# Targeting RhoA activity rejuvenates aged hematopoietic stem cells

**DOI:** 10.1101/2025.04.23.647902

**Authors:** Eva Mejía-Ramírez, Pablo Iañez Picazo, Barbara Walter, Sara Montserrat-Vazquez, Francesco Affuso, Stefan Wieser, Fabio Pezzano, Loïc Reymond, Jorge Castillo-Robles, Francesca Matteini, Loris Mularoni, Dídac Maciá, Ángel Raya, Verena Ruprecht, Yi Zheng, Paula Petrone, M. Carolina Florian

## Abstract

Biomechanical alterations contribute to the decreased regenerative capacity of hematopoietic stem cells (HSCs) upon aging. RhoA is a key regulator of mechano-signaling but its role for mechanotransduction in stem cell aging has not been investigated yet.

Here, we show that murine HSCs respond to increased nuclear envelope (NE) tension by inducing NE translocation of P-cPLA2, which cell intrinsically activates RhoA. Interestingly, aged HSCs experience physiologically higher intrinsic NE tension, associated with increased NE P-cPLA2 and RhoA activity. Reducing RhoA activity lowers NE tension in aged HSCs. Feature image analysis of HSC nuclei reveals that chromatin remodeling is associated to RhoA inhibition, which includes the restoration of youthful levels of the heterochromatin marker H3K9me2 and a decrease in chromatin accessibility and transcription at retrotransposons. Eventually, we demonstrate that RhoA inhibition upregulates Klf4 expression and transcriptional activity, improving aged HSCs regenerative capacity and lympho/myeloid skewing *in vivo*. Overall, our data support that an intrinsic mechano-signaling axis dependent on RhoA can be pharmacologically targeted to rejuvenate stem cell function upon aging.

## Supplementary material for "Targeting RhoA activity rejuvenates aged hematopoietic stem cells": Source Data File

### Sheet: Fig1B NHAvsExpsetup
unconfined	8 µm	5 µm	3 µm
5.166	3.986	1.894	5.314
4.868	2.216	2.082	3.25
4.212	2.142	3.598	3.618
4.428	2.58	4.04	3.394
5.314	2.656	3.536	3.246
5.02	2.064	2.968	4.796
4.576	2.216	1.554	2.214
4.722	2.28	1.844	2.658
6.94	4.282	1.7	2.658
5.018	2.144	3.662	2.36
4.798	1.92	3.854	4.43
4.652	1.996	3.094	3.32
4.578	5.39	2.95	3.766
4.428	3.69	2.216	5.094
5.312	5.46	1.852	3.616
4.504	4.134	5.312
5.02	4.466		1.3254
4.352	4.948		1.83
4.134	2.436		1.4534
4.722	4.43		1.9588
5.46	6.42		1.1974
6.052	3.84		1.5154
3.912	5.312		1.832
5.24	4.282		1.638
4.87	4.946		1.073
	3.914		1.6414
	5.92		1.5144
	6.2
	5.09
	4.724

### Sheet: Fig1B DiametervsExpSetup
unconfined	8 µm	5 µm	3 µm
5.86	7.41	10.19	7.46
6.48	8.03	11.07	6.72
6.47	9.43	9.55	7.2
6.54	7.35	9.96	6.54
5.68	7.77	8.12	7.78
7.37	9.79	12.51	8.29
6.77	9.2	7.84	8.69
6.26	7.02	9.77	7.67
6.32	10.66	7.62	5.91
6.83	10.12	6.36	10.08
6.22	11.02	6.35	7.51
8.51	10.85	6.84	5.54
7.04	6.9	11.35	7.33
6.66	7.76	9.98	9.06
6.39	7.87	6.36	6.43
6.47	7.62	7.1	11.15
10.13	7.99	7.45	11.44
6.83	6.21	6.18	12.59
6.58	6.55		8.09
5.92	7.99		9.93
5.39	5.63		10.33
6.18	5.48		8.44
5.76	6.28		12.71
6.41	7		8.51
5.34	8.04		10.65
6.39	6.45		9.02
5.95	7.34
	7.6
	8.74
	7.35

### Sheet: fig1B diametervsNHA
Nuclear Height	Diameter
1.894	10.19
2.082	11.07
3.598	9.55
4.04	9.96
3.536	8.12
2.968	12.51
3.986	7.41
2.216	8.03
2.142	9.43
2.58	7.35
2.656	7.77
2.064	9.79
2.216	9.2
4.282	10.66
2.144	10.12
1.92	11.02
1.996	10.85
5.39	6.9
3.69	7.76
5.46	7.87
4.134	7.62
4.466	7.99
4.948	6.21
2.436	6.55
6.42	7.99
4.43	5.63
3.84	5.48
5.312	6.28
4.282	7
4.946	8.04
3.914	6.45
5.092	7.34
6.2	7.6
5.09	8.74
4.724	7.35
5.166	5.86
4.868	6.48
4.212	6.47
4.428	6.54
5.314	5.68
5.02	7.37
4.576	6.77
4.722	6.26
6.94	6.32
5.018	6.22
4.798	8.51
4.652	7.04
4.578	6.66
4.428	6.39
5.312	6.47
4.504	7.84
1.554	9.77
1.844	7.62
1.7	10.13
5.02	6.83
4.352	6.58
4.134	5.92
4.722	5.39
5.46	6.18
6.052	5.76
3.912	6.41
5.24	5.34
5.534	6.36
4.87	6.35
3.854	6.84
3.094	11.35
2.95	9.98
4.798	6.36
2.216	7.1
1.852	7.45
5.312	6.18
4.65	6.39
5.608	5.95
5.314	7.46
3.25	6.72
3.618	7.2
3.394	6.54
3.246	7.78
4.796	8.29
2.214	8.69
2.658	7.67
2.658	5.91
2.36	10.08
4.43	7.51
3.32	5.54
3.766	7.33
5.094	9.06
3.616	6.43

### Sheet: Fig 1C RhoAGTP vol vs expSetup
unconfined	8µm	5µm	3µm
8.71	10.81	23.1	8.95
17.97	10.79	12.93	0.69
35.45	4.96	138.54	2
19.78	4.52	29.41	4.73
1.44	0.194	177.01	137.36
8.98	1.51	321.45	0.702
10.94	24.08	0.000513	0.0561
5.37	6.64	0.156	0.879
41.3	1.56	3.57	11.53
0.285	0.768	222.37	9.16
0.000128	16.83	264.26	13.79
0.000897	31.1	226.32	6.41
5.52	14.92	184.24	0.641
2.67	14.82	72.07	0.492
1.33	39.88	86.55	0.734
38.79	39.48	17.59
7.48	57.2
29.91	58.76
8.96	66.23
7.29	91.68
4.21	56.29
2.89	32.94
1.45	34.06
1.56	2.13
0.118	1.86
0.209	10.88
5.4	17.47
	0.224
	2.26
	241.69

### Sheet: Fig1C RhoAGTP vol vs diameter
Diameter	RhoAGTP vol
10.19	23.1
11.07	12.93
9.55	138.54
9.96	29.41
8.12	177.01
12.51	321.45
7.41	34.06
8.03	2.13
9.43	1.86
7.35	10.88
7.77	17.47
9.79	0.224
9.2	2.26
7.02	241.69
10.66	10.81
10.12	10.79
11.02	4.96
10.85	4.52
6.9	0.194
7.76	1.51
7.87	24.08
7.62	6.64
7.99	1.56
6.21	0.768
6.55	16.83
7.99	31.1
5.63	14.92
5.48	14.82
6.28	39.88
7	39.48
8.04	57.2
6.45	58.76
7.34	66.23
7.6	91.68
8.74	56.29
7.35	32.94
5.86	8.71
6.48	17.97
6.47	35.45
6.54	19.78
5.68	1.44
7.37	8.98
6.77	10.94
6.26	5.37
6.32	41.3
6.83	76.14
6.22	0.285
8.51	0.000128
7.04	0.000897
6.66	5.52
6.39	2.67
6.47	1.33
7.84	38.79
9.77	0.000513
7.62	0.156
10.13	3.57
6.83	7.48
6.58	29.91
5.92	8.96
5.39	7.29
6.18	4.21
5.76	2.89
6.41	1.45
5.34	1.56
6.36	0.94
6.35	0.118
	222,37*
6.84	264.26
11.35	226.32
9.98	184.24
6.36	233.7
7.1	72.07
7.45	86.55
6.18	17.59
6.39	0.209
5.95	5.4

### Sheet: Fig1D RhoAGTPconf_wtvsKO
RhoA fl/fl	RhoA -/-
4.51	1.92
11.29	0.494
7.67	0.967
5.6	0.000534
10.17	0.214
14.13	0
4.53	0
14.7	1.87
0.983	0
1.13	0.192
7.24	0.000513
3.32	0.00468
0.1
5.32
18.71
24.71
9.37
9.19
6.68
13.7

### Sheet: Fig1E RhoAGTP - +NaB
-NaB	+NaB
5.69	86.44
11.7	61.14
27.93	74.42
46.28	46.4
56.72	50.13
12.33	99.01
82.29	82.05
	69.97
4.45	94.18
21	21.08
6.2	19.22
4.43	79.37
3.17	84.12
1.37	95.95
0.755	90.91
0.598	27.73
0.489	34.63
0.0407	105.17
	22.13
0.0642	39.95
2.85	55.55
11.54	32.25
0.514	28.15
21.91	26.71
15.66	33.58
0.41	78.19
2.3	76.22
2.32	101.98
16.27	47.48
1.33	29.92
37.47	36.07
	17.73
	9.19
	42.62
	25.22
	21.38
	6.04
	21.7
	9.69
	28.29

### Sheet: Fig1F diameter NaB
- NaB	+ NaB
6.76	6.2
6.9	6.98
6.82	6.91
5.7	6.72
6.62	5.99
5.82	6.29
6.51	6.3
5.97	5.81
6.21	6.6
6.24	7.91
	6.71
7.59	6.37
5.7	6.81
6.36	6.59
6.2	7.13
6.17	6.22
7.01	6.41
	6.24
6.76	7.07
6.55	6.37
6.23	6.63
7.11	6.5
5.81	6.76
5.95
	6.2
	6.98
	6.91
	6.72
	5.99
	6.29
	6.3
	5.81
	6.6
	7.91
	6.71
	6.37
	6.27
	6.54
	6.23
	6.71
	7.33
	6.64
	7.05
	7.46
	6.41
	6.61
	7.17
	6.44
	6.32
	5.76
	6.53
	6.96
	6.78
	6.14
	6.48
	6.54
	6.65
	7.14
	7.14
	6.74
	6.4
	7.2
	6.74
	6.68

### Sheet: fig1G VolPPLA2 at NE
-NaB	+NaB
0.75	17.18
2.55	28.51
3.41	29.81
4.75	25.89
2.4	24.67
0.49	29.17
3.63	30.35
2.76	15.91
2.33	15.97
2	18.27
0.49	34.84
3.63	17.25
2.76	9.89
2.33	9.53
2	23.34
2.73	26.86
6.31	13.65
5.32	6.09
3.59	6.12
4.77	4.53
7.13	6.72
13.15	2.69
5.95	7.9
10.2	5.19
4.97	5.76
5.25
5.13
5.4
1.37
1.72
3.09
3.17
1.72
1.77
0.67
1.81
0.382
2.88

### Sheet: fig1HRhoAGTPafterhydrogels
After 1KPa	After 40KPa
50.84	18.05
17.23	5.27
12.67	29.47
11.67	40.18
46.446	60.75
14.79	25.8
37.29	13.13
4.7	27.2
15.72	28.18
31.61	29.04
22.91	12
31.94	3.17
28.12	0.787
	19.19
	11.44
	14.05
	17.21
	38.24
	0.772
	14.87

### Sheet: Fig1I-K_citometry_hydrogels
Number of COLONIES wt/KO 1KPa/40KPa					wt/KO 1KPa/40KPa ckit					wt/KO 1KPa/40KPa Myeloid
wt1KPa	KO 1KPa	wt40KPa	KO40KPa		wt1KPa	KO 1KPa	wt40KPa	KO40KPa		wt1KPa	KO 1KPa	wt40KPa	KO40KPa
5	5	3	1		139874	158848	40470	13066		45027.4	166148	54244	33558
2	5	1	1		89824	59010	24255	7074		43590.4	78750	35112	9606.6
12	1	11	5		29580	38808	23749	72352		84660	41360	52360	71953
13	2	13	5		33069	76923	13724.6	23100		130743	89019	115567	22803
	10	10	15			51100	19257.6	21722.7			121100	76908	212592
	18		16			39600		18523.4			232980		130896
	12		8			10432.8		25669			124362		52380.2
	7		10			65660		17236			151420		40994.4

### Sheet: SuppFig1E
Individual Dapi intensity values for the DAPI intensity profile upon confinement
X	unconfined	8 µm	5 µm	3 µm
0	0	3	6	2
0.0132	0	4.83	6	2.92
0.0264	0	6.05	6.05	0.308
0.0395	0	6.91	7.35	1.43
0.0527	0.0223	6.21	7.54	1.59
0.0659	0.528	6	7.16	3.35
0.0791	1	6.18	7.99	2.46
0.0923	0.979	6.85	7.39	2.51
0.105	0.138	6.26	8.74	3.57
0.119	0.129	6.46	8.29	3.66
0.132	0	7.35	9.2	3.99
0.145	0	8.93	10	3.81
0.158	0	9.36	10	3.77
0.171	0.216	10.73	10	2.07
0.185	0.922	12.04	10.45	2.03
0.198	0.416	12.76	11.29	2.96
0.211	0.804	14.4	10.22	3
0.224	1	15.87	10	3.24
0.237	0.899	17.07	11.76	3.32
0.25	0.549	19.5	13	4.34
0.264	0	21.26	13.04	5.42
0.277	0.118	22.17	13.83	5.03
0.29	0.981	23.97	13.16	4.64
0.303	0.156	24.49	13.7	4.04
0.316	0.0393	24.78	13.06	4.71
0.329	0	26.23	12.14	6.07
0.343	0	30.05	11.46	7.87
0.356	0	32.51	9.88	7.06
0.369	0.0247	34.91	9.02	6.95
0.382	0.648	34.89	10.65	6.07
0.395	0.265	37	12.54	6
0.409	0.171	39.8	13	6
0.422	0	38.7	13	4.82
0.435	0.794	33.08	12.47	5.9
0.448	1.81	39.31	11.11	6.45
0.461	1.3	41.58	11	6.05
0.474	1	38.8	11.83	6
0.488	1	42.6	11.21	6
0.501	0.214	47.38	10.81	8.13
0.514	0	47.97	10.05	6.27
0.527	0.511	45.58	10.83	6
0.54	1	45.91	11.1	5.12
0.554	1	44	11.31	5.9
0.567	1	44	11.86	5.72
0.58	1	51.76	12.49	5.74
0.593	1	57.13	12.77	5.69
0.606	1.51	58.91	11.55	5.08
0.619	0.556	57.15	10.49	5.4
0.633	0.571	58.09	9	5.07
0.646	1	60.1	9.56	5.52
0.659	0.861	61.48	11.44	5.67
0.672	0	65.46	13.11	5.53
0.685	0	64.86	13.84	5.8
0.698	0	63.25	13.21	4.27
0.712	0.178	64.51	11.56	5.71
0.725	0.807	69.01	9.59	4.28
0.738	1.41	74.99	9.87	6.35
0.751	2.82	67.94	10.42	6.62
0.764	2.99	69.5	10.98	9.41
0.778	2.25	81.62	10.71	10.22
0.791	1.74	82.86	11.35	9.99
0.804	1.16	78.16	13.34	7.9
0.817	1	73	14.69	7.56
0.83	1.6	73.74	13.11	5.45
0.843	2.78	78.02	13.18	5.83
0.857	2	86.49	12.7	5.36
0.87	2	94.97	14.09	6.55
0.883	1.19	94.69	15.58	7.74
0.896	1	94.64	14.88	7.18
0.909	1.53	93.87	12.45	5.35
0.923	2	89.89	12.95	4.88
0.936	2.03	84.39	12.19	4.96
0.949	2	83.99	10.56	5.57
0.962	2	88.99	11.23	5.13
0.975	1.5	91.21	13.24	4.65
0.988	1.92	99.86	13	4.49
1	2.57	100.38	12.7	3.95
1.01	3	94.95	12.01	3.16
1.03	2.87	86.8	12.55	4.54
1.04	2.06	85.92	12.74	5.63
1.05	2.04	85	14.41	6.76
1.07	3.77	86.93	15.19	6.26
1.08	3.43	91.45	14.68	5.99
1.09	3.62	84.98	14.31	6
1.11	3.28	84.84	15.18	6.77
1.12	3.34	86.19	15.65	5.46
1.13	4.28	86.25	16	4.75
1.15	3.99	86.44	16	4.91
1.16	4.04	86.35	14.74	5
1.17	4	86.45	13.4	5.82
1.19	3.68	89.94	14.37	6.23
1.2	4.02	88.8	14.03	5.86
1.21	4.7	85.69	12.82	5.19
1.23	5	77	13.96	5.12
1.24	5.05	74.91	14.49	5.02
1.25	5.03	75.62	14.73	5
1.27	5.92	76.97	15.55	5
1.28	7.38	74.71	14.23	5
1.29	8	80.22	16.26	5
1.3	7.89	79.88	16	5.73
1.32	7.19	79.4	16	6.98
1.33	8	78.48	14.99	6.39
1.34	8	80.02	14.41	5.64
1.36	8.07	82.98	14.06	4.5
1.37	9.43	81.78	13	5.26
1.38	10.46	80.72	17.05	5.2
1.4	10.32	80.05	17.55	3.31
1.41	10.1	77.99	16.55	2.41
1.42	11.25	74.74	15.38	2.15
1.44	15.12	66.32	15.04	3.4
1.45	16.6	65.37	17.2	1.93
1.46	17.63	67.12	17.98	2.45
1.48	19.81	70.88	17.25	3
1.49	22.13	73.83	16.01	3.69
1.5	22.77	69.88	14.86	4.26
1.52	23.42	68.8	13.68	3.76
1.53	26.19	68.24	15.07	3.85
1.54	30.15	66.11	16.98	3.32
1.56	31.02	68.41	14.07	3.91
1.57	35.39	67.95	15.38	3.74
1.58	40.37	66.66	15.99	4.44
1.59	46.65	67.78	18.71	3.62
1.61	51.57	66.51	18.06	3
1.62	55.82	70.16	15.68	3
1.63	57.64	69.95	16.41	3
1.65	62.4	65.32	17.55	3
1.66	65.59	65.29	18.8	3
1.67	69.56	66.23	16.98	4.31
1.69	74.1	64.23	17.54	4.73
1.7	78.9	68.51	17.42	4.52
1.71	85.33	64.8	17.34	4.16
1.73	89.02	60.25	17.68	4.24
1.74	90.96	63.01	16	4.11
1.75	93.32	64.56	16	4
1.77	97.84	66.02	15.71	3.81
1.78	103.24	65.06	15.47	4.48
1.79	106.11	70.25	15.87	4.36
1.81	107.52	67.57	16.39	4.63
1.82	100.14	61.81	15.62	5
1.83	105.88	57.88	14.89	5.27
1.85	109.13	57.67	14.13	5.58
1.86	111.02	59.7	18.83	5.33
1.87	111.4	59.8	18.07	6.35
1.88	114	61.54	16.52	7.31
1.9	118.04	63.12	15.89	8.19
1.91	119.79	69.86	15.1	7.84
1.92	119.69	62.27	15.75	6.69
1.94	114.89	56.14	16.86	5.44
1.95	112.26	54.37	17.57	5.4
1.96	111.11	53.01	16.79	5.96
1.98	109.31	55.99	16	6.03
1.99	106.53	57.26	16	6.21
2	104.73	62.9	16	5.62
2.02	104.38	64	16	5
2.03	109.7	61.63	15.51	4.42
2.04	108.3	55.87	15	4.35
2.06	107.32	52.2	15.81	4.54
2.07	106.16	52.01	15.97	5.35
2.08	103.99	52.72	14.39	6
2.1	101.1	55.1	12.35	6.39
2.11	96.67	59.5	13.38	6.76
2.12	93.8	60.03	12.19	6.93
2.13	93.72	59.77	14.24	6.95
2.15	92.1	57.03	13.73	5.87
2.16	86.99	57.89	15.22	5
2.17	80.97	57.27	16.38	4.38
2.19	79.81	54.23	14	3.8
2.2	75.14	50.97	13.54	3.88
2.21	69.27	54.26	11.43	4.55
2.23	64.49	55.79	14.16	5.86
2.24	63.03	56.61	16.98	6.51
2.25	62.42	57.62	15.67	5.9
2.27	62.34	54.89	13.3	4.1
2.28	62.43	53.73	13.25	3
2.29	58	55.32	13.41	3
2.31	55.21	56	13.6	3
2.32	52.13	53.9	13.9	3
2.33	52.45	52.21	12.66	3.01
2.35	52.01	57.83	12	3.6
2.36	48.06	61.36	11.42	4.59
2.37	42.7	62.52	11.2	4.88
2.39	41.84	61	11.62	4.34
2.4	40.92	61	12	3.81
2.41	38.33	64.28	11.55	3.27
2.42	37.23	65.64	11.61	3
2.44	36.79	59.56	12.45	3
2.45	35.95	59.36	13.31	3.33
2.46	31.5	62.54	13.65	3.74
2.48	29.61	63.4	13.87	5.02
2.49	28.95	66.08	11.23	5.69
2.5	28.26	66.32	11.73	4.46
2.52	29.34	64.97	13.18	3.52
2.53	29.52	63.58	14.45	4.02
2.54	28.62	61.28	15.3	5
2.56	27.25	60.86	16.28	4.29
2.57	23.59	65.08	16.72	2.88
2.58	22.19	60.38	17.44	2.38
2.6	23.41	60.19	14.94	3.2
2.61	22.63	63.01	15.3	3.81
2.62	20.95	63.25	13.77	3.67
2.64	18.67	67.76	13.53	3
2.65	17.74	70.91	14.78	3.46
2.66	18.18	67	14.76	4
2.68	17.89	65.84	15.77	4
2.69	18.01	68.75	15.84	3.99
2.7	18.87	71.38	15.78	4.06
2.71	18.38	75.15	15.76	4.2
2.73	20.05	78.28	14.88	4.58
2.74	21	76.84	15.1	4.71
2.75	21	69.19	15.12	3.77
2.77	20.15	67.97	15	3.24
2.78	20.38	75.7	14.21	3.99
2.79	20.93	80.51	14.33	3.84
2.81	22.01	84.87	13.25	3.82
2.82	25.11	86.99	13.39	3.27
2.83	26.35	84.06	14.03	2.95
2.85	27	81.58	14	3.22
2.86	29.45	83	14	2.47
2.87	29.85	84.1	16.15	2.63
2.89	27.87	85.19	15.31	2.69
2.9	23.75	87.66	15.41	3.43
2.91	23.91	93.14	16.68	3.29
2.93	25.02	92.79	16.42	2.87
2.94	26.59	92.3	14.7	2.22
2.95	28.16	96.75	13.68	1.33
2.97	31.64	92.28	12.34	1.39
2.98	28.01	85.83	13.42	2.24
2.99	25.73	87.55	13.48	2.68
3	22.86	88.02	12.53	3.04
3.02	23.93	86.37	11.17	4.04
3.03	27.24	84.86	11	4.46
3.04	27.13	83.91	11	3.23
3.06	26.78	87.7	10.83	2.08
3.07	25.19	87.32	10.86	2.45
3.08	24.69	86.91	11.99	3.07
3.1	24.19	83.68	12.18	3.27
3.11	25.87	83.84	16	3.11
3.12	26.77	82.04	14.7	2.89
3.14	25.11	82.65	16.47	2.83
3.15	23.96	87.92	15.38	2.64
3.16	22.98	89.47	15	2.65
3.18	22.21	88.64	14.97	2
3.19	21.44	88.31	14.63	2.07
3.2	21.41	88.12	14.61	2.48
3.22	23.4	86.23	13.04	3.05
3.23	25.92	82.6	13.98	3
3.24	25.85	82.92	13.17	2.97
3.26	25.68	85.19	13.95	2.9
3.27	24.43	81.73	15.18	3
3.28	24.89	82.32	14.38	3.33
3.29	25.55	82.06	14.07	4.2
3.31	26.86	80.48	14.56	4.2
3.32	26.34	78.67	13.32	3.35
3.33	25.72	76.91	14.8	3.13
3.35	24.58	77.89	16.02	3.65
3.36	24.08	77.32	16.98	4.26
3.37	27.08	74.47	15.88	4.74
3.39	29.04	70.8	13.27	5.7
3.4	29	68.53	12.35	4.7
3.41	27.62	68.87	13.36	4.02
3.43	26.9	68.58	15.27	4
3.44	27.93	70.8	13.2	4.05
3.45	28.18	71.03	14.57	4.47
3.47	30.77	74.32	15.96	5
3.48	32.7	72.84	16.27	4.83
3.49	32.01	70.2	14.25	4.34
3.51	30.76	72.48	12	4
3.52	31.09	69.91	11.93	3.72
3.53	34.31	69.28	12.45	3
3.55	33.74	66.33	12	3.06
3.56	35.11	62.97	12.89	3.65
3.57	39.84	66.12	12.87	5
3.58	41.69	68.73	13	4.48
3.6	42	63.85	12.92	3.31
3.61	41.59	65.11	13.55	4
3.62	38.4	65.17	13.97	4.2
3.64	39	66.89	13.64	4.97
3.65	38.82	65.45	12.05	5.31
3.66	43.33	61.58	12.1	4.14
3.68	45.35	61.66	13.93	4.12
3.69	41.39	63.93	13.73	4.28
3.7	37.96	65.24	14.35	3.38
3.72	39.18	61.32	13.19	2.21
3.73	44.05	56.01	11.93	2.23
3.74	46.51	56.63	11.31	3.23
3.76	50.77	57.38	11.21	3.78
3.77	47.07	58.93	12.92	3.24
3.78	44.68	61.23	12.84	4
3.8	40.51	63.29	12.15	4
3.81	34.59	64.34	10.39	4
3.82	34.2	69.39	9.49	4
3.84	38.53	62.58	9.59	4.08
3.85	34.23	64.27	10.64	4.57
3.86	36.1	66.37	10.48	4.9
3.87	36.64	67.94	9.87	4.6
3.89	37	72.56	10.17	4.54
3.9	37	75.88	9.88	3.8
3.91	35.71	73.17	10.45	3.03
3.93	33.67	72.58	10	3.14
3.94	32.33	70.47	9.06	3.83
3.95	34.77	70.95	9.15	7
3.97	33.01	68.38	9.61	7
3.98	31.23	67.37	9.04	6.31
3.99	30.22	67.38	9	3.13
4.01	30.86	70.51	10.13	2.8
4.02	33.33	71	12.23	3.59
4.03	33.15	71.75	13.01	4.49
4.05	32.19	77.04	13.02	4.63
4.06	31.36	81.56	9.81	5.31
4.07	32.45	83.44	9.32	6.96
4.09	32.78	83.53	10	6.61
4.1	31.67	84.43	10.37	7.89
4.11	30.62	85.7	10.23	7.14
4.12	27.57	89.24	8.09	7
4.14	24.1	95.89	8.95	6.86
4.15	24	105.53	8.2	6.23
4.16	23.85	105.76	8.07	6.41
4.18	24.5	99.44	8.2	5.49
4.19	24.67	101.09	8.74	6
4.2	24.31	112.5	10	6
4.22	21.98	114.96	9.86	6
4.23	22.35	114.97	10.6	6.5
4.24	22.71	117.57	9.53	9.76
4.26	23.68	120.99	10.36	9.86
4.27	24.31	123.5	11	6.92
4.28	23.69	118.16	10.64	6.44
4.3	23.13	118.03	9.88	8.12
4.31	22.98	118.24	8.38	8.86
4.32	26.47	117.52	7.62	8.12
4.34	24.36	119.26	7.19	8.18
4.35	21.56	128.84	7	7
4.36	20.62	132.26	7.31	7.4
4.38	20.47	129.16	7.46	8.46
4.39	21.08	129.55	7.46	9
4.4	23.18	133.16	8.56	9.08
4.41	25.46	137.11	8.01	9.55
4.43	23.16	135.01	8.36	9.62
4.44	20.54	136.07	8.62	9.5
4.45	18.28	140.59	9.91	9.98
4.47	17.01	139.66	9.9	11.88
4.48	16.66	138.99	8.11	13.77
4.49	19.13	135.22	8.14	12.17
4.51	19.24	141.13	9.93	12.18
4.52	20.77	146.99	10	11.09
4.53	20.2	142.24	10	9.39
4.55	19.01	136.1	9.61	8.62
4.56	17.24	133.14	10.17	8.15
4.57	16.58	137	11.49	8
4.59	18.01	137	13.09	7.8
4.6	18	137.28	13.8	6.78
4.61	18	141.51	13.35	8
4.63	18.07	142.59	13	8.22
4.64	17.77	144.39	13	12.18
4.65	17.21	147.44	12.6	10.22
4.67	16.75	148.66	10.37	10.81
4.68	18.13	143.04	11.03	7.04
4.69	19.47	144.65	12.37	8.16
4.7	22.01	151	12.69	8
4.72	22	152.56	13.07	8
4.73	20.26	143.3	12.52	8.08
4.74	19.99	138.75	11.32	11.05
4.76	19.45	136.36	11.05	12.95
4.77	20.33	127.52	13.73	10.59
4.78	21	129.27	14.19	10.33
4.8	20.89	132.97	13.15	9.04
4.81	18.67	129.17	13.24	11.99
4.82	18.75	136.2	13.91	11
4.84	19.03	136.27	14.19	10.99
4.85	17.95	136.9	13.88	10.05
4.86	18.38	135.16	13.43	11.35
4.88	20.03	135.12	13.09	10
4.89	20.91	130.27	12.88	9.21
4.9	19.96	125.69	13	8.99
4.92	19.42	117.93	13.48	9
4.93	18.49	116.76	14.34	9
4.94	18.58	121.48	14.26	9
4.96	19.56	124.35	13.07	8.38
4.97	21.84	122.07	13.59	8.01
4.98	18.14	116.29	14.18	8.22
4.99	18.77	113.4	17.32	7.32
5.01	16.9	106.34	18.59	7.3
5.02	16.2	105.57	17.7	7.97
5.03	17.02	102.07	16.82	10.69
5.05	17.46	96.02	16.01	12.91
5.06	17.76	92.71	16.02	13
5.07	17.35	92.12	16.75	12.32
5.09	16.99	92.94	16.68	10.11
5.1	16.41	100.33	16.6	8.1
5.11	16.39	97.36	17.06	9.46
5.13	15.83	91.97	17.18	8.65
5.14	16.49	87.2	17.26	9.6
5.15	17.34	84.89	16.92	9.98
5.17	15.88	92.89	15.57	10
5.18	13.36	94.61	17.33	10.82
5.19	13.96	81.92	17.8	11
5.21	17.77	77.6	17.79	11.9
5.22	18.47	78.02	17.54	11.07
5.23	19.39	82.78	16.14	10.08
5.25	20	85.62	15.91	8.39
5.26	19.56	88	17.54	8.03
5.27	18.32	88.07	17.96	5.61
5.28	17.77	88.05	17.11	5.9
5.3	16.69	84.21	16.15	7.07
5.31	17.85	83.4	16.83	9.42
5.32	19.61	84.42	16.52	9.69
5.34	20.43	81.95	16.12	10.41
5.35	19.55	84.46	15.26	11.39
5.36	19.19	89.08	15.6	10.99
5.38	19.01	92.37	16.45	10.07
5.39	19.19	89.77	17.31	9.95
5.4	19.38	84.1	16.81	8.21
5.42	20.55	84.81	14.34	8.89
5.43	21.34	84.9	17.37	8.12
5.44	21.13	84.98	18.89	8.88
5.46	20.25	84.8	19.34	8.63
5.47	20.07	87.26	16.74	8.5
5.48	20.73	85.01	15.85	6.31
5.5	23.54	83.53	16.3	4.88
5.51	23.56	84.3	14.82	4.32
5.52	23.86	86.81	17.3	5.44
5.54	23.85	89.36	18.2	6.78
5.55	22.04	90.82	18.7	6.35
5.56	27.9	85.18	18.19	7.72
5.57	27.04	84.47	16.61	7.16
5.59	27	84.95	15.58	7.13
5.6	26.31	90.81	18.36	7.04
5.61	26.75	88.24	18.11	7.85
5.63	27.52	89.87	17.27	6.52
5.64	26.03	90.23	15.83	6.1
5.65	21.72	86.64	14.44	5.55
5.67	24.98	85.68	12.99	5.4
5.68	27.77	87.16	14.46	4.22
5.69	28.43	84.32	13.98	5.66
5.71	26.86	86.01	13.25	8.33
5.72	27.73	85.7	13.28	8.98
5.73	30.56	84.07	13.58	7.38
5.75	30.79	91.79	16.17	6.96
5.76	30.94	91.73	16.82	6.7
5.77	30.12	83.66	15.83	5.12
5.79	30.55	81.2	13.83	3.12
5.8	31.17	85.23	13.21	2.13
5.81	31.02	87.57	15.23	3.94
5.83	30.18	87.81	17.21	5.28
5.84	29.04	87.53	17.14	5.11
5.85	30.47	86.91	15.23	5.3
5.86	31.96	87.71	14.51	5.06
5.88	32.8	87.93	16	4.39
5.89	32.32	89.73	16.24	4.03
5.9	31.27	84.02	15.67	4
5.92	30.4	82.24	15.36	4.78
5.93	31.25	80.32	16.64	5.78
5.94	32	82.22	17.32	6.78
5.96	31.49	87.87	17.6	6.22
5.97	31.85	92.38	16.81	3.68
5.98	31.29	87.45	16.34	2.79
6	32.86	90.04	16.02	2.2
6.01	34.96	91.52	17.13	3.53
6.02	34.11	93.4	18.9	4
6.04	32.93	94.97	19.31	4
6.05	31.94	92.27	21.63	4.96
6.06	31.44	95	20.29	5.2
6.08	31.75	95.21	18.83	5.03
6.09	32	95.42	18.62	4.25
6.1	32.47	89.09	18.43	4.75
6.11	33.28	86.02	19.82	5.74
6.13	32.72	87.18	20.44	5.26
6.14	31.31	95.36	17.7	4.26
6.15	32.77	101.66	18.96	4
6.17	34.57	103.79	19.37	3.55
6.18	35.87	99.64	20.99	3.8
6.19	36.08	95.84	19.55	4.41
6.21	33.87	94.96	20.03	4.01
6.22	33.26	91.77	22.85	3.63
6.23	34.14	91.08	25.26	2.42
6.25	36.81	93.15	23.02	3.31
6.26	41.32	90.72	22.28	3.97
6.27	39.46	91.1	21.99	4.71
6.29	39	88.01	21.36	4.26
6.3	38.17	86.61	21.12	3.38
6.31	37.12	92.09	21.23	3.2
6.33	36.91	94.18	21.87	2.57
6.34	35.82	92.16	23.51	2.1
6.35	34.77	83.62	24.93	2.58
6.37	34.13	83.5	25	2.99
6.38	32.89	82.16	25	4.12
6.39	32.75	81.57	24.99	4.2
6.4	35.64	72.86	25.36	3.51
6.42	37.61	78.3	25	3.07
6.43	38.24	80.78	25	3
6.44	37.1	76.89	25	3
6.46	38.18	73.88	24.76	2.99
6.47	39.65	72.2	24.92	3.53
6.48	44.81	72.64	25.61	3.79
6.5	47.78	76.47	25.49	3.92
6.51	47.54	76.55	24.75	4.2
6.52	47.09	77	23.55	5.45
6.54	49.28	72.82	24.01	5.34
6.55	49.04	64.16	25.24	4.66
6.56	49.66	62.07	25.33	3.88
6.58	50.71	62.13	24.79	3.88
6.59	51.57	65.86	25.2	4
6.6	50.45	66.85	21.66	4
6.62	50.3	66.69	21.19	4
6.63	51.22	65.85	23.58	4.64
6.64	49.33	63.02	24.22	4.36
6.66	49.9	62.43	22.51	4
6.67	50.17	60.24	22.87	3.88
6.68	52.33	56.81	24.1	3.11
6.69	52.73	59.05	25.9	3.09
6.71	52.76	59.42	25.04	3.44
6.72	57.75	61.34	25	3.82
6.73	62.31	62.21	25	3.38
6.75	68.26	61.68	24.73	4
6.76	70.36	61.63	23.36	4.88
6.77	72.09	61.01	21.63	5.47
6.79	74.25	63.34	20.35	5.24
6.8	74.55	65.91	20.33	4.31
6.81	78.14	69.2	20.85	3.4
6.83	79.66	71.96	19.85	3
6.84	80.48	69.77	19.64	3.6
6.85	79.97	66.6	21.01	4.47
6.87	83.9	70.13	21.76	4.71
6.88	88.59	72.11	19.79	4.05
6.89	89.96	71.66	19.96	3.9
6.91	91.84	67.48	20.06	4.58
6.92	95.6	70.55	19.04	5
6.93	100.32	73.04	19.24	5
6.95	103.3	71	18.24	4.84
6.96	106.42	69.7	17.94	3.77
6.97	113.53	72.83	21.05	4.07
6.98	118.09	75.59	21.39	3.31
7	119.75	79.94	22.32	3.68
7.01	121.78	79.26	19.71	4.36
7.02	120.88	76.04	18.52	4.46
7.04	121.6	84.7	17.88	4.34
7.05	121.63	87.83	16.1	3.45
7.06	120.68	88.11	17.8	2.45
7.08	122.27	86.9	16.16	2.25
7.09	126.34	84.27	16.8	3.33
7.1	124.83	85.95	16.34	5.08
7.12	122.01	79.88	16.51	6.54
7.13	125.19	79	18.4	5.93
7.14	124.8	79	20.23	3.93
7.16	130.71	79.68	20.87	3
7.17	134.19	80.25	18.59	3.53
7.18	132.56	80.41	19.53	4.6
7.2	130.98	82.63	20	5.12
7.21	128.41	79.81	19.67	5.32
7.22	130.12	73.55	19.04	4.94
7.24	132.53	72.33	19.79	4.49
7.25	140.06	73.28	20	4.8
7.26	142.31	78.09	20	5
7.27	136	74.67	20	4.49
7.29	132.34	69.51	19.2	3.5
7.3	133.2	74.92	18.5	3
7.31	135.22	76.09	18	3.21
7.33	135.43	83.76	17.78	4.14
7.34	134.97	81.56	17.53	4.47
7.35	134.64	80.46	18	5.47
7.37	135.41	76.48	17.21	5.94
7.38	131.67	72.13	17.64	4.51
7.39	125.25	71.73	18.84	4
7.41	131.22	72.78	20.11	3.86
7.42	134.41	73.67	19.31	4.11
7.43	130.15	79.38	17.7	4.08
7.45	123.86	79.76	17.86	3.01
7.46	122.6	80.49	16.66	2.22
7.47	125.28	78.4	17.31	2.47
7.49	123.9	73.04	18.17	3
7.5	123.42	72.32	18.21	3
7.51	117.94	76.12	16.21	3.46
7.53	115.43	68.22	13.77	4.44
7.54	107.01	70.98	15.65	4.53
7.55	101.94	72.11	17.45	3.6
7.56	100.81	71.93	17.75	3.55
7.58	98.03	77.89	16.24	4.22
7.59	93.01	79.9	14.91	4.19
7.6	92.72	77.97	13.8	3.38
7.62	89.97	76.48	13	3.17
7.63	85.28	76.75	13	4
7.64	80.27	76.22	13.65	4
7.66	74.43	76.74	14.99	3.57
7.67	73.17	73.06	15.58	3.1
7.68	72.95	70.15	15.17	2.73
7.7	60.57	70.31	14.57	2.05
7.71	56.07	67.01	13.99	2
7.72	48.75	66.56	12.16	2.44
7.74	42.67	70.39	11.79	3.08
7.75	39.72	71.49	11.01	3.32
7.76	36.45	72.37	11.94	2.61
7.78	33.33	73.86	14.35	1.81
7.79	28.63	73.36	13.77	3
7.8	22.94	69.97	12.92	3.6
7.82	22	67.02	11.33	4.42
7.83	20.46	66.19	11.28	4.35
7.84	16.33	65.28	11.37	4.84
7.85	12	65.35	11.32	5.33
7.87	11.86	64.49	12.91	4.07
7.88	9.76	65.7	11.49	3.36
7.89	8.35	68.85	9.96	3.99
7.91	6.43	66.25	9.72	4.38
7.92	6.16	66.14	10.76	4.37
7.93	6.21	66.33	11	3.48
7.95	5.77	67.82	10.76	3.51
7.96	5.27	67.32	10.24	2.73
7.97	4.15	65.96	10.19	1.91
7.99	4	66.45	10.93	2.47
8	3.37	63.47	9.75	3.11
8.01	3.39	67.17	11.53	4.56
8.03	3.5	67.53	11.05	4.73
8.04	2.88	66.1	10.08	4.11
8.05	2.1	66.43	10	4
8.07	2	73.82	10.36	4
8.08	2	76.96	11.14	4.39
8.09	1.14	76.78	9.2	5.42
8.1	1.57	77.36	8.78	5.73
8.12	1.57	77.78	9	5.85
8.13	1.38	76.57	9	6.45
8.14	1.65	73.9	8.68	5.74
8.16	2	72.79	10.17	6.82
8.17	2	72.04	12.03	7.58
8.18	1.24	74.41	12.42	7.61
8.2	0.345	74.42	14.17	7.29
8.21	0	75.18	13.42	6.27
8.22	1.26	75.5	12.46	4.95
8.24	2.01	74.95	10.09	6.9
8.25	1.95	73.52	9	6.99
8.26	1.04	72.8	9	6.95
8.28	0.665	75.77	9.14	6.44
8.29	0.997	80.18	10.4	5.78
8.3	0.218	84.62	11.49	6.12
8.32	0.00585	82.66	11.03	7.59
8.33	0.372	78.29	10.75	9.37
8.34	0.025	81.64	11.06	9.44
8.36	0.526	83.57	12.5	8.14
8.37	0.16	82.82	10.61	7.19
8.38	0.542	80.09	10.75	5.51
8.39	0.403	83.24	13.68	4.42
8.41	0.206	86.68	14.08	5.28
8.42	0	87.13	12.48	6.26
8.43	0.185	87.45	12.05	6.77
8.45	0.952	87.42	11.29	5.49
8.46	0.0889	89.8	11	4.4
8.47	0	92.38	11.17	5.4
8.49	0	91.28	11.7	6.74
8.5	0.0458	89.98	13.32	6.99
8.51	0.381	90.67	15.43	6.47
8.53	0.0231	91.58	14.41	6.41
8.54	0.643	92.32	16.49	6.15
8.55	1.11	95.91	17.87	6.69
8.57	1.62	91.33	16.41	7.14
8.58	1.28	88.64	16.17	7.91
8.59	0.461	91.88	16.29	5.98
8.61	0.402	92.98	16.41	5.98
8.62	0.735	93.01	14.89	6.23
8.63	0	94.63	13.18	6.83
8.65	0	87.63	15.41	6.41
8.66	0	82.74	16.98	6.56
8.67	0	81.36	17.31	6.1
8.68	0	84.74	16.65	4
8.7	0	84.76	15.81	4
8.71	0	86.53	15.12	4.09
8.72	0	86.02	15.31	4.14
8.74	0.216	84.99	15.18	3.22
8.75	0.967	83.77	17.49	3
8.76	0.398	81.03	18.86	3.05
8.78	0.271	79.03	19	3.13
8.79	0.103	82.7	20.2	3
8.8	0.719	81.96	19.74	2.8
8.82	1	67.88	18	2.22
8.83	0.931	65.17	15.43	3.24
8.84	0.0519	67.56	15.91	3.31
8.86	0	72.42	16	3.43
8.87	0.163	70.4	16.21	3.74
8.88	0.753	66.28	15.75	4.51
8.9	0.617	66.54	15.4	4.55
8.91	0	69.64	15.92	3.03
8.92	0	67.65	16.5	1.46
8.94	0	65.33	16.99	1.15
8.95	0	65.42	15.13	1
8.96	0	64.88	13.06	1.16
8.97	0	62.29	14.5	2
8.99	0.0858	53.47	15.85	2.14
9	0.286	59.93	14.47	2.93
9.01	0.852	62.78	14.96	3.47
9.03	0	59.18	16.04	3.12
9.04	0	59.76	16.07	2
9.05	0	58.84	16	2.07
9.07	0.498	54.73	15.83	2.48
9.08	0.357	53.91	16.05	2
9.09	0	54.81	16	2
9.11	0	57.87	15.16	2
9.12	0	56.51	14.82	2
9.13	0.358	53.59	13.92	2
9.15	0.193	51.93	15.08	2
9.16	0	50.48	18.45
9.17		51.42	18.17
9.19		51.29	16.48
9.2		53.61	13.35
9.21		52.33	12.59
9.23		49.05	14.11
9.24		46.6	15.9
9.25		46.54	16.53
9.26		47.58	17.98
9.28		47.97	18.36
9.29		48.86	18.89
9.3		47.45	15.98
9.31		47	15.04
		51	16.46
		51	18.37
		51	16.99
		51	17.95
		51	18
		51
		51
		51
		51
		51
		51
		51
		51
		50.98
		50.25
		50
		50
		50
		50
		50
		50
		49.35
		49
		49
		49
		49
		49
		49
		48.45
		48
		48
		48
		48
		48
		48
		47.63
		47
		47
		47
		47
		47
		47
		47
		47
		47
		47
		47
		47
		47
		47
		47
		47
		47
		47
		47
		47
		47
		47
		47.24
		48
		48
		48
		48
		48
		48
		48
		48
		48
		48
		48
		48
		48
		48
		48
		48
		48
		48
		48
		48
		48
		48
		48
		48
		48
		48
		48
		48
		48
		48
		48
		48
		48
		48.07
		48.77
		49
		49
		49
		49
		49
		49
		49
		49
		49
		49
		49
		49
		49
		49
		49
		49
		49
		49
		49
		49
		49
		49
		49
		49
		49
		49
		49
		49
		49
		49
		49
		48.96
		48.57
		48.62
		48.86
		49
		48.71
		48
		48
		48
		48
		48
		48
		48
		48
		48
		48
		48
		48
		48
		48
		48
		48
		48
		48
		48
		48
		48
		48
		48
		48
		48
		48
		48
		48
		48
		48
		48
		48
		48
		48
		48
		48
		48
		48
		48
		48
		48
		48
		47.59
		47.87
		48
		48
		47.74
		47.75
		47.64
		47.53
		47.05
		47.75
		47.67
		47.18
		47.96
		48
		47.82
		47.92
		48
		48
		48
		48
		48
		48
		48
		48
		48
		48
		48
		48
		48
		48
		48
		48
		48
		48.39
		49
		49
		49
		49
		49
		49
		49
		49
		49
		49
		49
		49
		49
		49
		49
		49
		49
		49
		49
		48.93
		48.09
		48
		48
		48.05
		48.1
		48
		48
		48
		48
		48
		48
		48
		48
		48
		48
		48
		48
		48
		48
		48
		48
		48
		48
		48
		48
		48
		48
		48
		48
		48
		48
		48
		48
		48
		48
		48
		48
		48
		48
		48
		48
		48
		48
		48
		48
		48
		48
		48
		48
		48
		48
		48
		48
		48
		48
		48
		48
		48
		48
		48
		48
		47.43
		47
		47.12
		47.94
		48
		47.95
		47.26
		47
		47.42
		48
		48
		47.87
		47.08
		47
		47
		47.45
		48
		48
		48
		48
		48
		48
		48
		48
		48
		48
		48
		48
		48
		48
		48
		48
		48
		48
		48
		48
		48
		48
		48
		48
		48
		48
		48
		48
		48
		48
		48
		48
		48
		48
		48
		48
		48
		48
		48
		48
		48
		48
		48
		48
		48
		48
		48
		48
		48
		48
		48
		48
		48
		48
		48
		48
		48
		48
		48
		48
		48
		48
		48
		48
		48
		48
		48
		48
		48
		48
		48
		48
		48
		48
		48
		48
		48
		48
		48
		48
		48
		48
		48
		48
		48
		48
		48
		48
		48
		48
		48
		48
		48
		48
		48
		48
		48
		48
		48
		48
		48
		48
		48
		48
		48
		48
		48
		48
		48
		48
		48
		48
		48
		48
		48
		48
		48
		48
		48
		48
		48
		48
		48
		48
		48
		48
		48
		48
		48
		48
		48
		48
		48
		48
		48
		48
		48
		48
		48
		48
		48
		48
		48
		48
		48
		48
		48
		48
		48
		48
		48
		48
		48
		48
		48
		48
		48
		48
		48
		48
		48
		48
		48
		48
		48
		48
		48
		48
		48
		48
		48
		48
		48
		48
		48
		48
		48
		48
		48
		48
		48
		48
		48
		47.43
		47
		47
		47
		47
		47
		47
		47
		47
		47
		47
		47
		47
		47
		47
		47
		47
		47
		47
		47
		47
		47
		47
		47
		47
		47
		47
		47
		47
		47
		47
		47
		47
		47.29
		47.98
		48
		48
		48
		48
		48
		48
		48
		48
		48
		48
		48
		48
		48
		48
		48
		48
		48
		48
		48.5
		48.18
		48
		48
		48
		48
		48
		48.52
		48.27
		48
		48
		48
		48
		48
		48
		48
		48
		48
		48
		48
		48
		48
		48
		48
		48
		48
		48
		48
		48
		48
		48
		48
		48
		48
		48
		48
		48
		48
		48
		48
		48
		48
		48
		48
		48
		48
		48
		48
		48
		48
		48
		48.13
		48.89
		48.98
		48.33
		48.36
		48.28
		48.33
		48.92
		49
		48.41
		48.17
		49
		49
		49
		48.55
		48.03
		48.89
		48.39
		48
		48
		48
		48
		48
		48
		48
		48
		48
		48
		48
		48
		48
		48
		48
		48
		48
		48
		48
		48
		48
		48
		48
		48
		48
		48
		48
		48
		48
		48
		48
		48
		48
		48
		48
		48.08
		48.89
		48.93
		49
		49
		49
		49
		48.88
		49
		48.85
		48.66
		48
		48
		48.77
		48.84
		48.94
		48.35
		48
		48
		48
		48.2
		48
		48
		48
		48
		48
		48
		48
		48
		48
		48
		48
		48
		48
		48
		48
		48
		47.74
		47.03
		47
		47
		47
		47
		47
		47
		47
		47
		47
		47
		47
		47
		47
		47
		46.6
		46
		46
		46
		46
		46
		46
		46
		46
		46
		46
		3
		5.85
		6.17
		5.05
		4.4
		4.87
		6.11
		7.8
		8.64
		7.73
		6.7
		5.28
		7.63
		8.39
		9.14
		8.39
		9.56
		9.63
		9.15
		10.25
		9.97
		8.12
		7.72
		9.97
		10.43
		10.52
		9.86
		9.57
		10.55
		10.68
		10.22
		12.43
		13.21
		9.81
		9.59
		9.93
		10
		10
		9.6
		8.35
		10.82
		12.55
		12.58
		10.42
		11.09
		10.84
		12.96
		10.28
		8.38
		7.08
		6.37
		6.89
		6.83
		6.01
		7.67
		9.66
		9.38
		10.18
		11.25
		12.13
		10.74
		12.73
		12.34
		10.36
		8.93
		11.23
		14.93
		14.23
		14.05
		16.88
		15.18
		15.04
		16.72
		18.02
		17.58
		16.99
		18.7
		20.02
		20.3
		21.61
		20.23
		20.43
		19.52
		19.13
		18.78
		20.78
		23.33
		21.7
		14.65
		14.86
		19.96
		20.51
		18.02
		18.74
		22.05
		23.66
		22.25
		22.18
		21.84
		21
		21.3
		23.8
		29.99
		28.66
		29.71
		31.48
		29.49
		30.8
		31.64
		33.77
		33.39
		34.18
		33.38
		32.7
		33.34
		33.4
		32.47
		33.97
		33.7
		35.77
		37.34
		37.42
		38.78
		41.6
		47.77
		52.26
		51.58
		49.34
		47.7
		46.55
		51.68
		55.07
		51.58
		47.61
		47.06
		52.96
		52.9
		57.38
		61.9
		61.8
		60.71
		56.29
		51.34
		42.96
		40.75
		37.13
		37.63
		37.51
		35.99
		33.12
		33
		33
		32.99
		33
		31.21
		29.53
		23.06
		22.24
		23.59
		23
		23.7
		24.58
		25.29
		26.46
		22.77
		23.84
		21.82
		22.68
		23
		23.04
		17.83
		17.49
		17.91
		16.88
		16.44
		17.74
		17.08
		15.5
		15.47
		16.97
		19.17
		18.41
		19.23
		20
		19.79
		18.73
		20.15
		21.86
		21.1
		19.73
		19.71
		21.98
		19.05
		18.72
		20.15
		24.46
		23.68
		21.13
		18.8
		17.37
		17.91
		17.78
		17.71
		17.98
		16.59
		14.47
		13.23
		12.38
		11.52
		12.54
		12.71
		12.69
		10.72
		9.57
		8.82
		7.79
		7.01
		8.34
		7.73
		6.92
		7.21
		7.25
		7.73
		8.36
		9.75
		8.1
		7.38
		7
		6.51
		6.51
		7.93
		6.55
		6.21
		6.05
		4.08
		6.18
		6.31
		5.47
		8.05
		9.25
		10.2
		10.16
		9.86
		9.38
		8.39
		10.8
		8.69
		7.31
		9.43
		10.02
		13.12
		12.95
		12.57
		12.81
		12.43
		11.83
		12.53
		14.19
		12.42
		15.68
		14.18
		12.3
		10.45
		10.77
		9.36
		8.9
		8.32
		9.55
		11.3
		12.2
		9.49
		8.76
		8.19
		9.12
		9.58
		9.98
		9.27
		11.44
		11.8
		11.62
		11.05
		7.42
		6.24
		5.25
		7.34
		5.74
		5.5
		6.93
		7
		7.61
		9.8
		8.51
		6.89
		5.67
		3.53
		5.11
		5.77
		6.67
		6.47
		6
		5.68
		5
		5
		4.55
		3.9
		4
		4.6
		5
		5.02
		5.05
		5
		5
		5.03
		4.39
		5.13
		5.94
		5.27
		5.76
		5.79
		4.95
		4.7
		5.17
		5.31
		7.45
		6.39
		5.47
		6.85
		6.71
		5.93
		5.02
		5.66
		6.03
		5.85
		5.98
		5.4
		6.16
		5.02
		5.59
		5.78
		5.43
		6.78
		5.6
		5.24
		7.04
		7.38
		7.85
		8.93
		6.37
		5.48
		4.7
		7.11
		7.61
		6.33
		5.78
		5.75
		9.01
		9.96
		8.19
		7.92
		8
		8
		6.83
		5.04
		5
		6.22
		7.03
		7.07
		7
		7.1
		7.81
		7.29
		6.2
		6.1
		8.21
		8.32
		8.02
		8.71
		10.42
		11.55
		11
		11
		11
		10.92
		9.45
		11.85
		12.98
		12.36
		11.27
		13.69
		16.47
		12.76
		10.75
		10.64
		10.66
		11.81
		14.03
		14.96
		16.34
		14.94
		13
		12.97
		12.51
		12
		11.35
		10.95
		10.97
		11.46
		10.77
		9.64
		10.03
		10.5
		12.86
		10.21
		7.61
		5.89
		5.19
		6.73
		7.82
		9.08
		9.1
		8.59
		6.81
		6.11
		6.24
		5.81
		6.02
		6.62
		7.64
		8.14
		8.21
		7.78
		6.62
		8.07
		10.37
		11.35
		10.88
		7.56
		6
		7.7
		11.77
		12.02
		11.18
		12.05
		12.96
		14.14
		14.1
		14.63
		14.7
		14
		17.43
		20.81
		20.89
		19.84
		18.62
		19.63
		19.93
		19.86
		18.26
		15.36
		16.07
		17.3
		15.95
		15.67
		16
		15.73
		14.34
		14
		14.22
		14.92
		14.16
		12.75
		9.97
		8.54
		8.22
		8.02
		8.7
		6.81
		4.94
		4.11
		6.55
		5.86
		4.98
		4.45
		4
		4.06
		4.71
		4.42
		4.92
		5.51
		6.9
		7
		7
		5.73
		5.07
		5.03
		5.96
		8.2
		9.96
		9.37
		9.42
		9.24
		9
		10.07
		10.97
		11.7
		11.6
		10.77
		8.84
		8.33
		9.15
		9
		9.72
		10.32
		10.71
		13.62
		10.78
		9.31
		10
		11.1
		11.1
		10.16
		13
		13.59
		13.19
		11.82
		8.93
		7.84
		7.98
		6.53
		6.29
		6.2
		7.62
		8.39
		9.42
		9.77
		7.9
		7.96
		7.04
		7.67
		8.6
		10.19
		12.15
		12.03
		11.32
		10.32
		10.93
		13.27
		12.06
		11.45
		10.34
		10.29
		10.31
		10.92
		11.03
		10.42
		9.2
		8.22
		9.63
		10.09
		11.59
		12.98
		14.27
		15.38
		15.73
		12.03
		11.47
		12.2
		13.65
		12.81
		13.03
		16.15
		18.97
		17.99
		14.76
		14.71
		14.04
		14.05
		15.04
		16.88
		16.56
		14.89
		12.84
		12.62
		13.61
		12.67
		10.66
		11.71
		12.36
		11.52
		11.7
		10.35
		10.51
		12.55
		13
		12.81
		12
		15.5
		14.29
		13.31
		12.4
		12.26
		12
		11.72
		8.93
		9.77
		9.49
		10.62
		12.61
		14.61
		14.84
		13.42
		12.49
		12.04
		12.83
		13.42
		14
		14
		12.63
		12.51
		13
		13
		14.92
		16.29
		18.73
		19.15
		16.65
		12.2
		12.65
		13
		13.04
		13.86
		14.84
		15.26
		16.2
		15.01
		13.91
		12.98
		13.58
		16.1
		14
		13.3
		13.42
		15.44
		17.16
		17.61
		17.61
		17.12
		17
		17.56
		17.5
		19.98
		21.24
		21.11
		20.92
		19.94
		20.32
		26.18
		26.5
		26.99
		27.19
		28.83
		32.32
		33.91
		33.43
		32.97
		32.23
		33.62
		34.15
		33.78
		35.11
		37.38
		39.95
		48.48
		48.85
		41.23
		38.96
		38.43
		37.04
		42.02
		50.98
		52
		50.04
		46.71
		44.11
		41.75
		39.53
		39.81
		39.57
		38.42
		32.87
		32.92
		32.58
		27.53
		28
		27.23
		21.76
		21.3
		21.33
		19.14
		18.23
		17.6
		16.37
		17.76
		19.02
		20.6
		26.44
		20.56
		18
		3
		4.83
		6.05
		6.91
		6.21
		6
		6.18
		6.85
		6.26
		6.46
		7.35
		8.93
		9.36
		10.73
		12.04
		12.76
		14.4
		15.87
		17.07
		19.5
		21.26
		22.17
		23.97
		24.49
		24.78
		26.23
		30.05
		32.51
		34.91
		34.89
		37
		39.8
		38.7
		33.08
		39.31
		41.58
		38.8
		42.6
		47.38
		47.97
		45.58
		45.91
		44
		44
		51.76
		57.13
		58.91
		57.15
		58.09
		60.1
		61.48
		65.46
		64.86
		63.25
		64.51
		69.01
		74.99
		67.94
		69.5
		81.62
		82.86
		78.16
		73
		73.74
		78.02
		86.49
		94.97
		94.69
		94.64
		93.87
		89.89
		84.39
		83.99
		88.99
		91.21
		99.86
		100.38
		94.95
		86.8
		85.92
		85
		86.93
		91.45
		84.98
		84.84
		86.19
		86.25
		86.44
		86.35
		86.45
		89.94
		88.8
		85.69
		77
		74.91
		75.62
		76.97
		74.71
		80.22
		79.88
		79.4
		78.48
		80.02
		82.98
		81.78
		80.72
		80.05
		77.99
		74.74
		66.32
		65.37
		67.12
		70.88
		73.83
		69.88
		68.8
		68.24
		66.11
		68.41
		67.95
		66.66
		67.78
		66.51
		70.16
		69.95
		65.32
		65.29
		66.23
		64.23
		68.51
		64.8
		60.25
		63.01
		64.56
		66.02
		65.06
		70.25
		67.57
		61.81
		57.88
		57.67
		59.7
		59.8
		61.54
		63.12
		69.86
		62.27
		56.14
		54.37
		53.01
		55.99
		57.26
		62.9
		64
		61.63
		55.87
		52.2
		52.01
		52.72
		55.1
		59.5
		60.03
		59.77
		57.03
		57.89
		57.27
		54.23
		50.97
		54.26
		55.79
		56.61
		57.62
		54.89
		53.73
		55.32
		56
		53.9
		52.21
		57.83
		61.36
		62.52
		61
		61
		64.28
		65.64
		59.56
		59.36
		62.54
		63.4
		66.08
		66.32
		64.97
		63.58
		61.28
		60.86
		65.08
		60.38
		60.19
		63.01
		63.25
		67.76
		70.91
		67
		65.84
		68.75
		71.38
		75.15
		78.28
		76.84
		69.19
		67.97
		75.7
		80.51
		84.87
		86.99
		84.06
		81.58
		83
		84.1
		85.19
		87.66
		93.14
		92.79
		92.3
		96.75
		92.28
		85.83
		87.55
		88.02
		86.37
		84.86
		83.91
		87.7
		87.32
		86.91
		83.68
		83.84
		82.04
		82.65
		87.92
		89.47
		88.64
		88.31
		88.12
		86.23
		82.6
		82.92
		85.19
		81.73
		82.32
		82.06
		80.48
		78.67
		76.91
		77.89
		77.32
		74.47
		70.8
		68.53
		68.87
		68.58
		70.8
		71.03
		74.32
		72.84
		70.2
		72.48
		69.91
		69.28
		66.33
		62.97
		66.12
		68.73
		63.85
		65.11
		65.17
		66.89
		65.45
		61.58
		61.66
		63.93
		65.24
		61.32
		56.01
		56.63
		57.38
		58.93
		61.23
		63.29
		64.34
		69.39
		62.58
		64.27
		66.37
		67.94
		72.56
		75.88
		73.17
		72.58
		70.47
		70.95
		68.38
		67.37
		67.38
		70.51
		71
		71.75
		77.04
		81.56
		83.44
		83.53
		84.43
		85.7
		89.24
		95.89
		105.53
		105.76
		99.44
		101.09
		112.5
		114.96
		114.97
		117.57
		120.99
		123.5
		118.16
		118.03
		118.24
		117.52
		119.26
		128.84
		132.26
		129.16
		129.55
		133.16
		137.11
		135.01
		136.07
		140.59
		139.66
		138.99
		135.22
		141.13
		146.99
		142.24
		136.1
		133.14
		137
		137
		137.28
		141.51
		142.59
		144.39
		147.44
		148.66
		143.04
		144.65
		151
		152.56
		143.3
		138.75
		136.36
		127.52
		129.27
		132.97
		129.17
		136.2
		136.27
		136.9
		135.16
		135.12
		130.27
		125.69
		117.93
		116.76
		121.48
		124.35
		122.07
		116.29
		113.4
		106.34
		105.57
		102.07
		96.02
		92.71
		92.12
		92.94
		100.33
		97.36
		91.97
		87.2
		84.89
		92.89
		94.61
		81.92
		77.6
		78.02
		82.78
		85.62
		88
		88.07
		88.05
		84.21
		83.4
		84.42
		81.95
		84.46
		89.08
		92.37
		89.77
		84.1
		84.81
		84.9
		84.98
		84.8
		87.26
		85.01
		83.53
		84.3
		86.81
		89.36
		90.82
		85.18
		84.47
		84.95
		90.81
		88.24
		89.87
		90.23
		86.64
		85.68
		87.16
		84.32
		86.01
		85.7
		84.07
		91.79
		91.73
		83.66
		81.2
		85.23
		87.57
		87.81
		87.53
		86.91
		87.71
		87.93
		89.73
		84.02
		82.24
		80.32
		82.22
		87.87
		92.38
		87.45
		90.04
		91.52
		93.4
		94.97
		92.27
		95
		95.21
		95.42
		89.09
		86.02
		87.18
		95.36
		101.66
		103.79
		99.64
		95.84
		94.96
		91.77
		91.08
		93.15
		90.72
		91.1
		88.01
		86.61
		92.09
		94.18
		92.16
		83.62
		83.5
		82.16
		81.57
		72.86
		78.3
		80.78
		76.89
		73.88
		72.2
		72.64
		76.47
		76.55
		77
		72.82
		64.16
		62.07
		62.13
		65.86
		66.85
		66.69
		65.85
		63.02
		62.43
		60.24
		56.81
		59.05
		59.42
		61.34
		62.21
		61.68
		61.63
		61.01
		63.34
		65.91
		69.2
		71.96
		69.77
		66.6
		70.13
		72.11
		71.66
		67.48
		70.55
		73.04
		71
		69.7
		72.83
		75.59
		79.94
		79.26
		76.04
		84.7
		87.83
		88.11
		86.9
		84.27
		85.95
		79.88
		79
		79
		79.68
		80.25
		80.41
		82.63
		79.81
		73.55
		72.33
		73.28
		78.09
		74.67
		69.51
		74.92
		76.09
		83.76
		81.56
		80.46
		76.48
		72.13
		71.73
		72.78
		73.67
		79.38
		79.76
		80.49
		78.4
		73.04
		72.32
		76.12
		68.22
		70.98
		72.11
		71.93
		77.89
		79.9
		77.97
		76.48
		76.75
		76.22
		76.74
		73.06
		70.15
		70.31
		67.01
		66.56
		70.39
		71.49
		72.37
		73.86
		73.36
		69.97
		67.02
		66.19
		65.28
		65.35
		64.49
		65.7
		68.85
		66.25
		66.14
		66.33
		67.82
		67.32
		65.96
		66.45
		63.47
		67.17
		67.53
		66.1
		66.43
		73.82
		76.96
		76.78
		77.36
		77.78
		76.57
		73.9
		72.79
		72.04
		74.41
		74.42
		75.18
		75.5
		74.95
		73.52
		72.8
		75.77
		80.18
		84.62
		82.66
		78.29
		81.64
		83.57
		82.82
		80.09
		83.24
		86.68
		87.13
		87.45
		87.42
		89.8
		92.38
		91.28
		89.98
		90.67
		91.58
		92.32
		95.91
		91.33
		88.64
		91.88
		92.98
		93.01
		94.63
		87.63
		82.74
		81.36
		84.74
		84.76
		86.53
		86.02
		84.99
		83.77
		81.03
		79.03
		82.7
		81.96
		67.88
		65.17
		67.56
		72.42
		70.4
		66.28
		66.54
		69.64
		67.65
		65.33
		65.42
		64.88
		62.29
		53.47
		59.93
		62.78
		59.18
		59.76
		58.84
		54.73
		53.91
		54.81
		57.87
		56.51
		53.59
		51.93
		50.48
		51.42
		51.29
		53.61
		52.33
		49.05
		46.6
		46.54
		47.58
		47.97
		48.86
		47.45
		47

### Sheet: SuppFig1G
RhoAGTP signal vol (µm^3)
WT (Cre+/-RhoA wt/wt) + tam	KO (Cre+/-RhoA fl/fl) + tam
5.69	11.06
11.7	2.88
27.93	5.44
46.28	33.22
56.72	13.21
12.33	5.34
82.29	21.35
18.38	4.52
16.25	16.47
27.41	7.48
42.32	1.81
64.42	4.76
64.29
42.68
14.16
51.22
12.21
3.67
18.77
20.92
1.97
12.44
6.2
29.39

### Sheet: SuppFig1H
% NE PcPLA2 relative to PcPLA2 total signal upon confinement
Unconfined	5um
0.75	8.4
2.55	1.24
3.41	18.9
4.75	12.17
2.4	29.75
0.49	18.03
3.63	19.41
2.76	15.71
2.33	16.11
2	12.58
6.21492	0.045
7.40968	6.8
11.5811	50.25
6.42992	48.17
10.1122	27.7
11.8409	13.73
4.65391	18.77
6.55897	53.82
1.97264	49.92
2.62957	37.02
4.29943	0.14
3.82665	1.28
2.15242	19.82
2.611	46.9
1.63494	36.78
2.35126	1.96
0.846069	33.7
3.27161	21.32
	21.7
	38.85
	65.92
	44.96
	62.98

### Sheet: SuppFig1I_NEPcPLA2NormOsmotic
% OF NEPcPLA2 relative to total PcPLA2
Young ISOTONIC	YOUNG HYPOTONIC (0.75X)
7.92	5.76
1.38	4.14
4.31	3.68
4.77	8.19
4.24	4.36
1.81	5.17
2.44	1.84
2.93	1.28
2.76	1.95
4.61	5.72
2.51	2.12
1.84	1.2
6.44	1.04
3.6	4.28
4.71	1.31
3.53	5.11
5.56	4.09
1.28	0.28
5.93	5.68
3.23	15.41
3.47	13.71
3.87	3.57
4.98	17.51
1.88	6.21
5.12	15.04
0.739	5.54
1.524	9.43
1.803	10.31
0.902
1.734
1.533
0.561
2.716

### Sheet: SuppFig1I_RhoAGTPOsmoticShock
RhoA GTP signal vol (µm^3)
Young ISOTONIC	YOUNG HYPOTONIC (0.75X)
16.12	27.07
8.1	7.47
2.27	2.3
16.82	17.43
10.27	19.65
3.36	10.07
20.93	5.34
15.68	17.01
17.99	23.58
7.33	7.55
1.03	6.97
0.44	6.61
0.334	2.16
3.81	7.65
0.986	2.48
2.22	3.83
3.28	8.24
0.012	7.68
0.0613	5.88
1.2	0.343
2.47	29.84
9.52	12.93
12.92	5.56
10	4.06
0	3.7
1.67
2.12
4.71
2.45
0.00582
2.35
1.88
0.551
1.68
10.68

### Sheet: SuppFig1K_BoneMarrowStiffness
Young Endosteum	Young Inner Marrow
7.76	2.18
7.33	7.33
10.8	2.13
6.55	1.1
2.33	3.65
16.18	2.53
5.49	3.16
16.33	4.35
10.42	7.07
10.38	9.85
2.27	0.778
6.62	0.19
11.84	0.46
2.41	0.221
2	1.12
4.91	8.92
2.52	2.4
10.32	4.33
2.85	1.46
4.92	10.5
6.12	4.28
8.95	2.8
1.28	1.91
3.49	2.09
3.66	3.72
2.4	1.22
1.15	3.55
3.29	0.59
9.32	3.36
1.94	0.53
2.43	0.1
11.98	4.68
5.45	4.97
5.78	2.96
6.55	2.52
1.28	0.79
4.4	0.26
8.97	3.74
18.82	1.17
5.28	4.97
14.93
4.74
42.46
15.73
31.91
28.98
33.42
0.89
31.7
26.94
15.39
24.92
47.78
22.14
32.88
17.6
13.66
8.8
9.51
22.45

### Sheet: SuppFig1M_methocultcells
Methocult after hydrogels
	Number of CELLS wt/KO 1KPa/40KPa
	wt1KPa	KO 1KPa	wt40KPa	KO40KPa
	194000	292000	142000	94000
	224000	210000	77000	54000
	170000	88000	187000	133000
	219000	189000	163000	33000
		350000	204000	309000
		330000		202000
		189000		193000
		335000		124000

### Sheet: Fig2B_RhoAGTP
RhoAGTP signal vol (µm^3)
Young	Aged	Aged+Ri
5.69	27.41	12.21
11.97	42.32	3.67
27.93	64.42	18.77
12.33	64.29	20.92
18.38	42.68	1.97
16.25	14.16	12.44
4.45	51.22	6.2
21	43.84	29.39
6.2	68.13	5.18
4.43	70.85	1.03
3.17	57.6	1.11
1.37	16.58	1.25
0.755	26.18	1.53
0.598	55.69	7.22
0.489	75.91	0.425
0.0407	76.95	3.16
0.0642	58.06	15.29
2.85	35.53	35.06
11.54	55.35	33.28
0.514	48.74	23.87
21.91	32.23	28.04
15.66	71.93	28.09
0.41	41.58	38.58
2.3	41.29	31.59
2.32	55.13	48.87
16.27	58.34	54.88
1.33	62.65	56.25
0.589	43.38	47.71
2	24.36	41.37
5.82	35.44	32.74
8.54	29.07	45.91
2.02	66.32	34.33
3.13	47.44
5.78
1.75
8.19
0.991
0.000897

### Sheet: Fig2C_NEPcPLA2AACOCF3
NEPcPLA2signal vol (µm^3)
Young	Aged	Aged + AACOCF3
5.49	6.01	0.247
4.87	7.29	1.64
3.4	9.03	1.33
4.72	3.73	0.725
1.73	3.94	0.427
2.29	4.2	1.7
2.11	6.83	0.775
1.33	4.88	2.54
6.29	3.93	0.853
3.34	9.01	0.806
3.48	4.19	2.63
1.13	1.22	3.35
1.01	8.56	1.5
2.77	1.95	1.41
1.79	2.98	2.55
4.17	9.44	0.906
3.42	1.35	3.35
2.95	4.07	3.41
2.25	6.97	0.864
3.9	4.16	2.65
2.44	2.4	6.21
1.47	1.59	1.79
0.804	3.66	4.14
3.8	1.65	0.8
0.446	2.43	1.6
1.43	2.18	5.9
1.76	0.931	2.98
0.614	2.3	4.29
1.55	2.41	3.15
1.38	4.41	1.43
0.319	2.62	0.917
1.85	2.61	2.08
	2.48	4.05
		2.59
		2.79
		2.01
		1.42
		2.2
		1.28
		1.14
		2.25
		1.14
		2.6
		0.833

### Sheet: Fig2D_RhoAGTPAACOCF3
RhoAGTP signal vol (µm^3)
Young	Aged	Aged + AACOCF3
0.0642	55.69	4.12
2.85	75.91	9.76
11.54	76.95	11.06
0.514	58.06	4.61
21.91	35.53	26.03
15.66	55.35	22.2
0.41	48.74	8.67
2.3	32.23	16.08
2.32	12.13	0.174
16.27	13.33	5.17
1.33	5.09	16.67
37.47	0.95	7.68
5.54e-05	19.77	2.3
5.07	26.97	8.97
1.18	6.61	10.51
0.112	8.89	21.77
2.13	31.6	35.6
2.85	34	21.65
2.91	48.13	3.51
0.43	5.53	11.31
4.15	16.68	7.93
14.46	15.94	21.18
5.1	1.46	7.07
5.92	23.25	12.23
30.91	16.81	6.07
2.11	21.93	18.82
29.23	16.48	10.18
16.52	8.21	6.96
61.34		5.12
		1.42
		14.27
		8.79
		3.16

### Sheet: fig2F_NE Circularity
Nuclear Envelope Circularity
YOUNG	AGED	AGED + Ri
0.1983	0.2594	0.4874
0.3197	0.5343	0.5095
0.4209	0.6031	0.678
0.4595	0.8053	0.6978
0.4004	0.8773	0.7002
0.3983	0.7867	0.6302
0.3308	0.715	0.7058
0.5835	0.868	0.6789
0.8444	0.8576	0.7493
0.7271	0.6488	0.6068
0.7252	0.773	0.7337
0.5181	0.8347	0.7867
0.4958	0.6086	0.6817
0.5169	0.9057	0.738
0.6115	0.6137	0.3445
0.8546	0.7265	0.3172
0.791	0.9659	0.6254
0.6347	0.9658	0.8818
0.8302	0.9615	0.7044
0.2701	0.9522	0.5262
0.6059	0.9529	0.3624
0.7923	0.6938	0.2438
0.8288	0.6854	0.1545
0.8031	0.6708	0.2889
0.8088	0.551	0.5913
0.7065	0.3722	0.814
0.3397	0.319	0.8686
0.3823	0.5039	0.8509
0.4145	0.9625	0.7525
0.5314	0.9648	0.5046
0.5168	0.9648	0.6188
0.6893	0.972	0.6806
0.6988	0.9762	0.5691
0.9301	0.971	0.5284
0.9365	0.9625	0.5364
0.9411	0.265	0.3431
0.9455	0.6238	0.5413
0.8064	0.7719	0.462
0.7427	0.9084	0.4663
0.6172	0.8993	0.4532
0.7588	0.8309	0.2849
0.8736	0.5273	0.309
0.6809	0.4478	0.3949
0.6033	0.8074	0.474
0.7601	0.9368	0.3493
0.7535	0.7644	0.5362
0.4288	0.795	0.6386
0.5656	0.9306	0.7782
0.3247	0.8319	0.4296
0.3013	0.9255	0.4021
0.777	0.9231	0.6351
0.7993	0.8209	0.3291
0.804	0.757	0.3821
0.7563	0.7478	0.4193
0.7294	0.897	0.4643
0.5979	0.8388	0.6971
0.4444	0.8578	0.43
0.8374	0.8475	0.4501
0.8341	0.8366	0.459
0.5004	0.8346	0.5912
0.7107	0.8428	0.7161
0.7751	0.7517	0.4769
0.7697	0.8391	0.5107
0.7172	0.8398	0.527
0.7516	0.7848	0.4485
0.8441	0.7396	0.3888
0.857	0.6843	0.5179
0.8664	0.6128	0.4881
0.9061	0.8335	0.5369
0.9254	0.4939	0.7118
0.9422	0.8365	0.4353
0.6965	0.8969	0.6069
0.9333	0.8844	0.6902
0.9502	0.8265	0.7785
0.9406	0.8349	0.7626
0.9381	0.7298	0.7887
0.9341	0.2942	0.8898
0.93	0.8519	0.8769
0.3554	0.8347	0.7803
0.3829	0.8409	0.7951
0.2371	0.6982	0.9222
0.2172	0.836	0.9274
0.2131	0.5369	0.9355
0.2664	0.5492	0.6649
0.8402	0.906	0.6317
0.8502	0.8511	0.6984
0.8547	0.8331	0.4988
0.8596	0.5552	0.5004
0.8031	0.4835	0.5024
0.7227	0.4808	0.3586
0.609	0.9638	0.816
0.9476	0.3506	0.7602
0.9397	0.3786	0.728
0.9341	0.5386	0.7955
0.924	0.8858	0.6064
0.5851	0.869	0.7517
0.8513	0.7563	0.5216
0.5162	0.7903	0.8782
0.4967	0.9164	0.3818
0.4672	0.9201	0.4074
0.4134	0.5804	0.7056
0.3745	0.6381	0.9452
0.3304	0.9377	0.9609
0.3099	0.8756	0.8716
0.309	0.749	0.2798
0.4725	0.9002	0.3708
0.6797	0.9253	0.3949
0.7485	0.9256	0.4183
0.4532	0.7629	0.5288
0.5617	0.7148	0.7826
0.9296	0.6602	0.5175
0.5237	0.659	0.8384
0.4786	0.8937	0.7668
0.9304	0.9036	0.7805
0.4807	0.9075	0.7635
0.9424	0.911	0.7379
0.9455	0.9202	0.767
0.7938	0.9285	0.882
0.7176	0.8443	0.6622
0.9079	0.8036	0.5052
0.9061	0.7819	0.3886
0.719	0.7854	0.2537
0.4613	0.8468	0.2211
0.5633	0.6472	0.2078
0.6808	0.6249	0.2209
0.5117	0.8132	0.6839
0.547	0.7993	0.602
0.5909	0.8582	0.5759
0.939	0.8681	0.6618
0.9183	0.8817	0.3414
0.5336	0.8973	0.2583
0.5454	0.8739	0.3674
0.6129	0.8811	0.4878
0.369	0.2978	0.4969
0.3761	0.3758	0.5004
0.2777	0.6209	0.4916
0.305	0.6674	0.4964
0.2374	0.8102	0.4933
0.5003	0.9352	0.4172
0.5715	0.923	0.7285
0.9286	0.7833	0.4952
0.9283	0.7962	0.5285
0.9206	0.8115	0.6578
0.9161	0.7692	0.8259
0.922	0.7761	0.8203
0.9268	0.6012	0.7304
0.9286	0.852	0.767
0.9407	0.3618	0.6849
0.9611	0.3506	0.4519
0.9667	0.4555	0.2265
0.9689	0.8918	0.2455
0.9712	0.9257	0.4389
0.9644	0.5951	0.5696
0.8788	0.8354	0.7598
0.3205	0.8433	0.7917
0.3814	0.6296	0.7468
0.2981	0.3454	0.6063
0.3037	0.326	0.3755
0.5558	0.2996	0.4701
0.4569	0.676	0.6073
0.3077	0.7033	0.6852
0.2245	0.934	0.4398
0.267	0.9277	0.6311
0.3575	0.9222	0.7781
0.6229	0.9111	0.6018
0.7311	0.916	0.5396
0.7405	0.4444	0.3628
0.3212	0.4932	0.7537
0.9685	0.7279	0.7703
0.9696	0.7458	0.7089
0.9694	0.7774	0.9453
0.9676	0.8743	0.9574
0.9669	0.8443	0.9578
0.9345	0.7261	0.806
0.8833	0.6926	0.7448
0.95	0.8832	0.6627
0.9484	0.8911	0.6735
0.9462	0.8865	0.4827
0.936	0.8803	0.5087
0.925	0.6638	0.5288
0.7137	0.5643	0.6561
0.8438	0.5291	0.711
0.347	0.8749	0.7735
0.486	0.7152	0.642
0.5359	0.783	0.8635
0.432	0.7712	0.8725
0.7796	0.8678	0.8243
0.8456	0.8278	0.6049
0.8356	0.74	0.737
0.3685	0.8826	0.7583
0.4833	0.8877	0.7667
0.7285	0.6262	0.449
0.7739	0.906	0.5186
0.5895	0.9065	0.5566
0.3662	0.7131	0.4285
0.3103	0.887	0.6225
0.9102		0.5913
0.8318		0.7357
0.8646		0.8009
0.8685		0.8172
0.8289		0.7707
0.8034		0.7354
0.5599		0.8726
		0.8871
		0.8217
		0.5777
		0.6752
		0.5144
		0.5945
		0.613
		0.5823
		0.5915

### Sheet: fig2F_NE ExcessFolding
Nuclear Envelope Excess of folding
YOUNG	AGED	AGED + Ri
0.4891	0.4732	0
0.35	0.2515	0
0.2654	0.2058	0
0.2322	0.083	0.0967
0.2867	0.0422	0.0967
0.2796	0.0867	0
0.3135	0.1233	0
0.1715	0	0
0	0	0
0.0631	0.1239	0
0.0403	0.0337	0
0.1723	0	0
0.2424	0.1418	0.0554
0.2182	0	0.0137
0.1516	0.1968	0.3068
0	0.1264	0.3543
0.0477	0	0.1422
0.1513	0	0
0.0293	0	0.111
0.4284	0	0.2393
0.1671	0	0.3712
0.0544	0.1267	0.4854
0.0354	0.1281	0.5708
0.044	0.1344	0.4089
0.0517	0.2077	0.1748
0.1111	0.3365	0.0445
0.3658	0.3918	0.0146
0.2858	0.1976	0.0157
0.1537	0	0.0622
0.0756	0	0.1614
0.1838	0	0.1776
0.0964	0	0.1367
0.1075	0	0.2151
0	0	0.2474
0	0	0.2439
0	0.4615	0.389
0	0.1766	0.1844
0.072	0.0819	0.2528
0.104	0	0.2438
0.1858	0	0.25
0	0.0236	0.3961
0	0.1793	0.3561
0.1323	0.3048	0.2672
0.1778	0.0698	0.2342
0.0671	0	0.3371
0.042	0.0917	0.1935
0.2851	0.0728	0.1345
0.1776	0	0.0486
0.3793	0.0427	0.036
0.4048	0	0.2984
0.0177	0	0.1314
0.0252	0.0677	0.3828
0.0318	0.1034	0.2641
0.0643	0.0957	0.216
0.0827	0	0.268
0.165	0	0.1005
0.2819	0	0.2668
0	0	0.287
0	0	0.2901
0.058	0	0.1944
0	0	0.1086
0	0.0499	0.2618
0.0245	0	0.2275
0.0634	0.0132	0.2242
0.0655	0.0417	0.2919
0	0.0766	0.322
0	0.1057	0.171
0.0046	0.1552	0.1689
0	0.0131	0.0971
0	0.2418	0
0	0.0306	0.0096
0.1314	0	0.0624
0	0	0.0439
0	0.023	0.0179
0	0.0158	0.0504
0	0.0809	0.0384
0	0.4146	0
0	0	0
0.3455	0	0.058
0.3229	0	0.0609
0.4471	0.0952	0
0.4583	0	0
0.4401	0.204	0
0.2283	0.1895	0
0	0	0
0	0.0238	0.0921
0	0.0421	0.2516
0	0.2197	0.2546
0.038	0.2721	0.2456
0.0875	0.2755	0.3577
0.1466	0	0.0238
0	0.3711	0.05
0	0.3494	0.066
0	0.2214	0.0297
0	0	0.1519
0.197	0	0.0285
0	0.0547	0.2161
0.2129	0	0
0.2193	0	0.3336
0.2528	0	0.334
0.2983	0.1957	0.1371
0.3278	0.1705	0.0045
0.3555	0	0
0.3728	0.0075	0.0451
0.346	0.0644	0.4304
0.2478	0.0119	0.3576
0.1159	0	0.3353
0.0791	0	0.3078
0.2955	0.0897	0.221
0.2054	0.1198	0.0381
0	0.1493	0.2038
0.2344	0.15	0
0.2743	0	0.0367
0	0	0.0389
0.2768	0	0.0595
0	0	0.0863
0	0	0.0743
0.0799	0	0.0158
0.1118	0.0461	0.0988
0	0	0.203
0	0	0.3034
0.1096	0	0.4333
0.2799	0	0.4619
0.1774	0.1324	0.4738
0.0932	0.1607	0.451
0.2015	0.0574	0.1459
0.1896	0	0.1862
0.1817	0	0.199
0	0	0.1343
0.0089	0	0.3771
0.2413	0	0.4586
0.217	0	0.3574
0.1758	0	0.2295
0.3415	0.4141	0.2302
0.3455	0.3577	0.236
0.4363	0.181	0.2371
0.4137	0.1527	0.2444
0.472	0.0661	0.2439
0.2504	0	0.3034
0.1992	0	0.0769
0	0.0625	0.2502
0	0.058	0.2196
0	0.0507	0.15
0	0.0728	0.0077
0	0.0608	0
0	0.1731	0.1034
0	0	0.0802
0	0.1062	0.1306
0	0.3404	0.2915
0	0.2681	0.49
0	0	0.4739
0	0	0.2981
0	0.1468	0.1955
0.0427	0	0.075
0.4015	0	0.0565
0.3404	0.1365	0.0929
0.4237	0.354	0.1888
0.4193	0.3671	0.3567
0.2124	0.3967	0.268
0.2856	0.139	0.1715
0.4163	0.1312	0.0917
0.5042	0	0.2725
0.4632	0	0.1469
0.3824	0	0.073
0.181	0	0.1772
0.107	0	0.2135
0.109	0.2747	0.3416
0.3989	0.2382	0
0	0.0819	0
0	0.076	0.0415
0	0.0549	0
0	0	0
0	0	0
0.0106	0.0831	0.079
0.0297	0.0844	0.1137
0	0	0.1583
0	0	0.1497
0	0	0.2307
0	0	0.2584
0	0.1301	0.225
0.1106	0.2082	0.1434
0	0.2276	0.1153
0.3026	0	0.0727
0.1729	0.1127	0.154
0.0806	0.079	0
0.1917	0.0859	0
0.04	0	0.0056
0	0	0
0	0.0506	0
0.3668	0	0
0.2744	0	0.0107
0.1092	0.1592	0.2899
0.0731	0	0.253
0.1875	0	0.2169
0.3552	0.0932	0.3055
0.3932	0	0.1549
0		0.1634
0.039		0.0488
0		0
0		0
0.0041		0.0503
0.0288		0.0752
0.1915		0
		0
		0.0335
		0.2057
		0.1437
		0.2497
		0.1959
		0.1783
		0.1852
		0.1693

### Sheet: SuppFig2B_Bone marrow stiffness
ENDOSTEUM		INNER MARROW
Young	Aged	Young	Aged
7.76	1.73	2.18
7.33	3.28	7.33	4.01
10.8	6.46	2.13	5.63
6.55	2.56	1.1	1.53
2.33	1.77	3.65	4.9
16.18	0.168	2.53	1.4
5.49	0.302	3.16	4.57
16.33	0.9	4.35	2.34
10.42	0.355	7.07	2.17
10.38	2.14	9.85	0.69
2.27	3.38	0.778	3.06
6.62	1.22	0.19	1.67
11.84	1.53	0.46	3.79
2.41	4.52	0.221	0.52
2	2.5	1.12	0.63
4.91	0.23	8.92	1.8
2.52	1.04	2.4	0.82
10.32	1.04	4.33	1.74
2.85	1.03	1.46	1.49
4.92	4.11	10.5	0.85
6.12	5.4	6.12	2.02
8.95	2.49	8.95	2.62
1.28	2.59	1.28	0.98
3.49	3.18	3.49	1.45
3.66	1.8	3.66	2.1
2.4	2.85	2.4	0.76
1.15	0.33	1.15	0.11
3.29	0.95	3.29	1.91
9.32	1.8	9.32	1.37
1.94	1.67	1.94	6.15
2.43	2.66	2.43	1.38
11.98	1.73	11.98	0.18
5.45	5.19	5.45	2.45
5.78	1.24	5.78	4.51
6.55	1.72	6.55	0.18
1.28	2.19	1.28	5.16
4.4	1.93	4.4	5.29
8.97	1.72	8.97	8.73
18.82	0.75	5.28	3.26
5.28	2.85	1.25	3.4
25	5.35	1.51	5.01
37.8	6.82	0.25	5.85
35.36	4.42	0.47	4.52
50.1	0.474	2.82	6.37
44.12	11.46	4.06	3.9
41.5	6.03	1.93	4.68
47.1	2.29	1.16	5.32
32.6	2.12	3.48	2.85
16.18	0.972	3.04	4.05
14.28	2.13	3.59	2.35
5.91	3.65	2.13	1.68
2.64	3.68	4.47	2.79
7.62	1.41	0.601	2.79
10.51	0.766	8.51	2.99
2.18	5.22	2.47	4.98
12.11	1.74	2.37	2.19
5.56	2.78	5.22	4.56
2.42	3.72	8.23	0.49
9.39	3.22	0.552	1.12
14.35	5.43	5.28	0.29
14.35	4.63	6.74	0.55
8.56	1.8	2.15	2.23
2.92	3.3	1.82	1.65
22.69	10.56	1.58	1.26
6.56	9.33	10.74	1.85
22.01	6.43	8.21	1.21
13.98	9.95	0.721	1.12
21.26	2
7.65	5.89
12.71	2.05
1.44	2.16
11.72	4.06
6.26	3.09
5.1	1.8
2.03	3.71
2.93	1.59
8.97	2.16
0.276

### Sheet: SuppFig2C
RhoA PullDown
Young	Aged	Aged+Ri
818353	869211	539774
722986	859778	264003
603562	1.10999e+06	483674

### Sheet: SuppFig2E_TotalPcPLA2
PcPLA2 total signal vol (µm^3)
Young	Aged	Aged + AACOCF3
70.43	88.73	46.25
78.52	90.2	60.63
70.3	85.49	50.03
78.73	70.44	54.28
73.52	71.77	40.73
81.39	95.82	46.82
64.9	90.74	43.54
48.13	82.15	66.57
86.69	47.36	48.8
72.87	89.84	40.1
86.26	72.01	59.36
80.16	51.5	67.71
44.92	100.65	49.24
82.83	77.32	63.17
41.84	73.96	63.89
56.63	94.08	43.6
58.27	63.23	52.16
59.69	64.26	50.46
60.68	91.29	48.92
66.53	76.23	63.31
63.56	64.08	72.85
66.83	47.39	58.95
57.93	78.16	82.18
74.22	60.18	43.06
60.37	63.66	55.82
93.85	85.66	95.37
97.61	98.27	62.02
68.1	95.03	82.94
89.38	73.08	74.63
90.01	95.18	54.86
56.88	77.89	53.62
68.11	91.52	76.22
	77.97	82.99
		68.49
		73.59
		62.93
		55.09
		59.13
		74.29
		58.89

### Sheet: SuppFig2E_%NEPcPLA2vsPcPLAtota
% NEPcPLA2 signal vol relative to PcPLA2 total vol signal
Young	Aged	Aged + AACOCF3
7.795	6.773	0.534
6.202	8.082	2.705
4.836	10.563	2.658
5.995	5.295	1.336
2.353	5.49	1.048
2.814	4.383	3.631
3.251	7.527	1.78
2.763	5.94	3.816
7.256	8.298	1.748
4.584	10.029	2.01
4.034	5.819	4.431
1.41	2.369	4.948
2.248	8.505	3.046
3.344	2.522	2.232
4.278	4.029	3.991
7.364	10.034	2.078
5.869	2.135	6.423
4.942	6.334	6.758
3.708	7.635	1.766
5.862	5.457	4.186
3.839	3.745	8.524
2.2	3.355	3.036
1.388	4.683	5.038
5.12	2.742	1.858
0.739	3.817	2.866
1.524	2.545	6.186
1.803	0.947	4.805
0.902	2.42	5.172
1.734	3.298	4.221
1.533	4.633	2.607
0.561	3.364	1.71
2.716	2.852	2.729
	3.181	4.88
		3.782
		3.791
		3.194
		2.578
		3.721
		1.723
		1.936
		5.054
		1.562
		4.288
		1.944

### Sheet: SuppFig2E_%NEPcPLA2vsDAPI
% NEPcPLA2 signal vol relative to DAPI vol signal
Young	Aged	Aged + AACOCF3
5.23	5.73	0.18
3.9	6.05	1.13
2.76	7.57	1.17
4.48	3.21	0.55
1.42	3.31	0.32
1.75	3.16	1.23
1.77	5.53	0.6
1.23	4.24	1.97
4.65	3.84	0.58
2.76	8.54	0.51
2.99	3.3	2.17
0.7422	1.08	2.32
0.811	5.712	1.13
1.7884	1.3292	1.06
1.3947	2.0973	1.83
3.0482	6.9279	0.72
2.7126	0.949	2.67
2.2367	3.011	2.83
1.7502	4.8112	0.64
3.1073	2.8305	1.92
1.6598	1.6258	4.27
1.1087	1.1054	1.19
0.6518	2.6169	0.56
2.5	1.2074	1.21
0.31	2.15	4.22
0.78	1.38	4.05
1.03	0.48	2.16
0.41	1.45	2.7
0.92	1.62	2.22
0.92	2.89	1.21
0.23	1.83	0.79
1.22	1.73	1.61
	1.53	2.85
		2.05
		2.12
		1.57
		1.17
		1.71
		0.96
		0.93
		1.83
		0.83
		2.13
		0.69

### Sheet: SuppFig2F_TAZ
% of nuclear TAZ signal vol normalized to total TAZ signal vol
YOUNG	AGED	AGED +Ri	8µm	5µm
22.75	28.72	24.14	42	28.26
32.45	38.02	30.69	41	96.3
28.49	29.84	26.06	50	67.6
24.59	35.68	26.85	50	43.82
21.75	34.18	18.74	75	41.58
31.4	33.19	29.95	48	57.62
32.73	31.87	25.87	71	63.78
19.96	36.84	35.2	75	44.57
36.79	28.21	26.56	32.35	39.48
28.85	20.48	31.81	44	62.37
52.65	32.42	32.51	23.37	41.84
28.22	40.19	37.74	34.23	24.36
36.51	31.53	35.2	50.77	43.77
54.91	34.38	30.92	45.93	46.11
20.14	45.02	42.63	20.66	38.84
27.67	29.05	33.79	36.07	21.32
10.99	23.83	32.83	53.38	27.54
28.77	33.97	33.62	34.91	29.7
25.98	49.35	25.47	42.06
34.38	41.58	25.77	39.34
34.93	44.64	28.14	25.97
25.5	41.68	26.77	48.28
22.42	9.74	34.31	33.41
31.64	34.41	31.8	36.68
52.95	40.54	33.55	47.74
34.91	32.33	31.32	37.41
25	27.46	26.04	35.53
32.27	44.6	35.33	38.22
34.2	42.82	29.64
24.56	37.69	32.8
44.58	37.03	28.48
31.13	42.55	23.7
	37.04	29.46
	38.81	25.54
	36.84	20.24
	27.96	21.59
	20.49	39.28
	28.48	29.7
	32.08	22.89
	49.02	27.59
	29.53	24.11
	39	24.91
	29.66	29.37
	35.16	37.05
	45.53	27.69
	40.92	27.57
	22.87	24.04
	20.34	19.84
	47.13	24.77
	41.68	22.63
	30.8	31.58
	30.77	16.75
	33.33	25.14
	46.34	25.94
	23
	41.53

### Sheet: Fig4A_H3K9me2Norm_Ri_UNC
H3K9me2vol normalized to DAPI log
YOUNG	AGED	AGED+Ri	YOUNG +UNC	AGED +UNC	AGED+Ri +UNC
0.0687665	0.00183202	0.00482798	0.173519	0.00982978	0.00036255
0.0427984	0.00102912	0.00399444	0.0200709	0.00645429	2.7445e-05
0.596767	0.00199461	0.00622529	0.00019479	0.00093879	8.0667e-05
0.00216301	0.00120259	0.0010637	0.00147434	0.00393282	0.00055331
0.718074	8.668e-07	0.0022167	5.8173e-06	0.0012139	0.0006909
0.00294845	0.00147616	0.00417269	0.00122457	0.025664	0.00808206
0.352325	0.00166373	0.00083459	0.0133732	0.0294996	0.00012933
0.268566	0.00151448	0.00021985	7.2343e-05	1.8242e-05	0.00114962
0.00562136	0.00117813	0.00743372	0.00023749	0.00102076	0.00011226
0.0041542	0.000477032	0.0255966	0.00014914	0.00515729	0.00291474
0.0353469	0.00177222	0.0206548	0.00010391	0.00017216	0.00060006
0.0003803	4.27798e-06	0.0176875	0.00768018	0.00026413	0.00142979
0.309183	0.00689112	0.10724	8.8359e-06	0.0422792	4.3178e-06
0.00971463	0.00047049	0.103923	0.0110798	0.00156977	0
0.0002419	0.00089413	0.00314027	4.6505e-07	0.0234845	0.00427321
0.0347666	0.00376148	0.0154393	0.0001662	0.00229542	0.0021233
0.0113714	0.00245702	0.388031	0.00020057	0.00269642	0.00058802
0.00153011	0.00172311	0.0414792	0	0.00023103	0.00059711
0.0262705	0.000473718	1.61553e-06	0.025	0.00133916	0.00011167
0.00090661	0.00670335	1.24596e-06	0.00077295	0.00649904	0.00021286
0.226177	0.000934959	0.00501417	0.0002794	0.003251	0.00527345
0.00063976	0.000954937	4.73953e-05	0.00809441	0.0850461	1.8262e-06
9.5363e-05	7.06977e-05	0.00600754	1.5097e-05	0.0938924	5.2949e-07
0.0198539	0.00149309	0.00784762	0.00054383	0.00115953	0.00014019
0.0303627	0.00085099	0.00336617	0.174005	0.00033153	0.141013
2.2513e-05	0.00982037	0.0141702	0.505395	0.108526	0.00393694
0.00080456	1.3389e-06	0.00028955	0.0309049	0.0334974	0.0377112
0.0312519	0.00824036	3.9713e-07	0.218244	0.0009248	0.00395425
0.0139075	1.3318e-06	0.00090862	0.049537	0.0376653	0.00570791
0.00074497	2.1577e-05	0.0223231	0.189562	0.0155209	0.0002139
1.3731e-06	0.00013577	0.00866098	0.387247	0.0247195	0.0998619
0.0002558	0.00089806	0.000435627	0.386875	0.00253041	0.0096947
1.779e-05	0.0484752	0.0181183	0.0602053	0.171936	0.00938767
4.6163e-07	7.6966e-07	0.00224616	0.0570988	0.00766	0.289283
0.00424031	0.0334413	0.00514185	0.0910566	0.161404	0
0.0131125	0.141837	0.0274906	0.0482318	0.0191318	0.0104883
0.0348517	0.293055	0.000518303		0.0260094	0.00314445
0.780376	0.0142287	0.0026314		0.0403959	0.00416667
0.0299783	0.00512342	0.0258099		0.0374979	0.0030891
0.393935	0.0117005	0.00781036		0.051544	4.869e-07
0.147615	0.00162675	0.00939394		0.0935222	0.00059916
0.0609416	0.004408	0.000384829
0.301216	0.0949769	0.0210038
0.0311449	0.00537746	0.000806577
0.0474564	0.0156509	0.0100549
0.00692704	0.11014	0.122847
1.70849e-06	0.0929982	0.0779801
0.0047979	0.0367004	0.00103831
1.93122e-05	0.00010854	0.0129546
0.00241276	0.0272673	0.000758017
0.00061487	0.0576043	0.000476934
0.00171278	0.00101116	0.0265246
0.000887391	0.00245412	0.124906
4.78966e-06	0.0194366	0.00855388
0.159921	0.0133987	0.35011
0.000212736	0.229806	0.0181682
0.154359	0.00099254	0.0256809
0.00175002	0.0104408	0.00090167
0.177101	0.00323662	0.00338731
5.81339e-05	0.035578	0.0776968
0.0273715	0.0392213	0.249209
0.109784	0.0251291	0.186293
0.422084	0.00808547	0.0688031
0.0556017	0.00437799	0.429092
0.258309	0.0128448	0.00199452
0.000157407	0.0116089	0.00029807
2.27364e-05	0.0394825	0.030797
0.00789088	0.190682	0.0691863
0.00874732	0.0846037	0.00500138
0.0473295	0.00146684	0.281673
0.517765	0.00168122	0.0162887
0.232852	0.0667435	0.172154
0.0203359	0.0371142	0.497158
0.0535098	0.150133	0.54385
0.236271	0.0140394	0.0839922
0.0147582	0.0879496	0.228624
0.0156295	0.0218447	0.0944325
0.564468		0.522778
0.116259		0.0432206
0.542909		0.0733489
0.549237		0.058205
0.0481283
0.320914
0.334726
0.0211668
0.234157
0.589205

### Sheet: Fig4C_H3K9me2normMP
H3K9 MP	H3R9 MP
0.2408	0.4999
0.1655	0.405
0.0902	0.0658
0.6677	0.1559
0.5276	0.2153
0.5664	0.2317
0.2322	0.3418
0.3195	0.3875
0.596	0.1451
0.0593	0.325
0.0523	0.0022
0.1202	0.0021
0.3864	0.0128
0.7782	0.004
0.7391	0.1192
0.3224	0.0078
0.2217	0.1055
0.4005	0.0035
0.6535	0.0758
0.6361	0.1179
0.7892	0.1544
0.8163	0.6001
0.7876	0.04
0.791	0.15
0.8225	0.42
0.6229	0.48
0.82	0.13
0.85	0.03
0.39	0.58
0.42	0.31
0.76	0.02
0.76	0.15
0.53	0.15
0.53	0.14
0.69	0.33
0.75	0.36
0.79	0.61
0.74	0.6
0.64	0.17
0.38
0.59
0.17
0.73

### Sheet: Fig4D_RhoAGTPvolK9R9
RhoAGTP signal vol (µm3)
K9	R9
22.59	49.03
23.07	62.31
14.95	85.56
81.92	66.65
17.08	89.12
10.05	68.74
1.92e-05	76.68
1.09	68.05
3.44	68.46
1.46	64.77
0.18	4.4
2.38	14.06
1.52	1.68
2.39	0.288
4.14	27.75
8.17	33.97
7.33	25.72
9.59	42.33
16.47	24.37
49.69	25.65
78.65	31.6
54.15	37.09
39.21	38.39
40.51	32.99
28.02	32.83
38.43	15.84
26.89	31.07
10.57	33.92
21.4	24.13
13.01	12.57
3.11	49.81
25.64	18.87
11.73	2.68
24.12	0.63
47.63	15.08
57.74	5.27
7.29	5.78
1.88	32.77
10.51	32.94
3.21	66.98
11.65	42.28
8.83	5.28
5.2	7.24
10.54	21.62
10.96	26.65
20.37	4.11
5.6	14.39
18.88	18.55
11.68	5.21
5.18	7.56
5.17	4.23
6.76	2.41
15.77	5.23
7.17	0.392
4.48	6.96
1.78	19.77
	10.88
	18.7
	20.98
	19.41
	7.13

### Sheet: Fig4D_NuclearVolK9R9
DAPI nuclear vol (µm^3)
K9	R9
135.34	154.9
141.06	134.02
140.73	147.37
96.82	158.15
153.09	143.79
135.5	166.63
148.23	178.25
137.59	156.92
151.82	131.09
162.38	145.8
144.99	147.85
145.14	173.29
179.52	153.28
165.77	162.7
158.42	135.75
153.87	149.15
171.98	179.08
170.3	158.13
150.02	153.54
154.81	180.1
136.7	177.53
119.33	149.07
144.59	168.18
133.92	124.18
129.02	127.81
136.68	132.99
180.25	161.29
145.48	160.17
170.51	152.12
167.56	156.82
158.45	136.99
146.26	163.8
165.41	152.1
142.24	171.79
143.14	170.21
152.19	126.35
144.58	130.34
187.15	139.71
133.84	135.41
127.12	157.25
119.7	144.88
143.74	161.98
155.48	163.48
153.36	202.21
145.8	172.26
135.98	173.5
171.93	183.07
165.37	196.38
181.39	145.31
179.76	193.02
	164.34

### Sheet: Fig4E_HSPCs_BMK9R9
LSK		MEP		CMP		GMP		CLP
H3K9	H3R9	H3K9	H3R9	H3K9	H3R9	H3K9	H3R9	H3K9	H3R9
2.35	5.39	3.44	1.65	1.99	5.65	3.94	13	1.76	0.93
2.28	6.9	4.19	1.58	4.28	11.9	6.61	8.84	1.93	1.72
2.29	4.62	5.36	4.06	8.53	12.5	6.55	12.7	0.78	0.71
2.82	7.82	5.21	5.82	10.5	16.3	5.43	9.13	0.31	0.5
2.32	2.72	1.77	2.07	9.51	8.98	0.43	5.51	3.58	0.89
4.28	14.2	1.61	8.79	11.6	11.1	0.52	8.1	5.05	4.49
	3.74		10.3		21.2		13.4		4.15

### Sheet: Fig4F_mCherry+K9R9
mCherry+			mCherry+
H3K9 BM Mature	H3R9 BM Mature		H3K9 PB	H3R9 PB
17.9	2.31		23.7	4.04
6.98	2.91		14.4	4.82
15.9	5.76		12.6	5.14
7.32	6.36		6.66	7.05
23.3	5.6		10.7	5.31
14.2	4.73		16.5	4.28
7.9	6.31		7.38	5.12
			7.47	4.83
			4.92	4.43
			8.9	1.52
				2.03

### Sheet: Fig4G_mature_BMK9R9
B CELLS			T CELLS			T CELLS
H3K9	H3R9		H3K9	H3R9		H3K9	H3R9
29.5	7.05		1.29	1.95		37.3	68.3
30	18.1		3.04	2.7		34.1	38.1
15	7.28		4.55	5.05		43.3	79.6
11.2	10.7		0.6	1.36		28.6	65.4
13.8	25.2		0.56	1.89		56.2	52.1
20	9.73		1.26	2.13		48.1	34.9
30.4	7.1		6.68			24.4	56.9

### Sheet: Fig_Supp4A_G9a
G9a vol signal (µm^3)
YOUNG	AGED	AGED +Ri
2.81	3.38	1.39
33.64	4.79	1.83
16.15	3.11	1.92
3.57	3.63	4.46
3.25	6.91	1.79
4.65	0.67	2.64
3	1.33	3.7
0.7	0.908	5.61
2.16	0.585	2.86
2.4	1.2	2.74
2.39	1.01	2.91
2.86	0.715	1.16
23.01	1.16	3.33
21	1.44	3.89
14.22	0.236	4.52
	5.23	2.38
	1.26
	1.73
	1.56

### Sheet: Fig_Supp4B_LSKtransducedK9R9
Frequency (%) of mCherry (transplanted donor cells)
H3K9	H3R9
40.7	37.4
41.8	41.6
19.6	11.6

### Sheet: Fig6E_actin
Actin vol (µm^3)
YOUNG	AGED	AGED + Ri
6.31	7.42	48.99
27.21	7.54	4.88
24.76	19.27	38.52
39.18	14.31	11.46
29.37	4.26	31.58
26.88	6.83	31.35
8.61	3.99	18.97
34.18	11.37	24.51
13.34	13.7	22.14
20.1	2.43	11.81
29.01	0.154	2.09
16.81	1.36	3
25.64	4.47	30.29
38.28	16.59	19.77
23	1.33	8.13
41.5	0.357
6.37	0.499
0.908
8.37
1.2
0.236

### Sheet: Fig7C_%engraftment
% ENGRAFTMENT
	6 weeks				12 weeks				18 weeks
	Young	Aged	Aged+Ri		Young	Aged	Aged+Ri		Young	Aged	Aged+Ri
	31.96	0.53	12.61		51.2	2.79	3.56		95.2	1.68	3.76
	14.45	0.69	16.53		33.9	3.37	85		74.1	1.13	99.9
	61.73	0.94	20.7		89.6	1.34	36.4		98.3	0.82	69.8
	0.87	0.39	1.9		73	2.33	25.9		68.5	2.65	5.97
	3.28	1.34	1.16		30.7	0.21	7.3		46.8	0.31	4.3
	0.84	0.39	8.17		4.58	0.36	32.8		3.58	1	52.4
	0.26	0.23	0.31		9.08	0.22	0.61		30.6	0.24	0.61
	0.47	6.11	1.31		8.62	0.36	0.19		12	2.95	0.38
	1.09				38.2				36.3

### Sheet: Fig7D_%Bcells
B-CELLS%
	6 weeks				12 weeks				18 weeks
	Young	Aged	Aged+Ri		Young	Aged	Aged+Ri		Young	Aged	Aged+Ri
	21.4074	16.0078	0.976582		26.9468	6.1767	27.6993		28.4367	5.97394	40.3583
	0.96523	20.4882	2.69327		22.8268	12.2826	7.55328		24.1001	24.264	64.2789
	27.2974	24.3848	16.9473		35.0478	2.6736	56.9741		53.2158	9.08347	68.2148
	27.304	35.4521	3.16931		79.597	6.99859	1.47117		60.6199	5.99798	25.367
	28.1237	8.02999	12.0039		66.7088	15.0047	22.0067		46.8328	8.10118	22.8985
	11.1093	21.7199	6.66446		13.0419	16.6185	1.87657		48.3096	9.70395	2.82711
	42.8651	4.08451	5.19319		7.38028	28.5908	17.096		19.6773	3.84255	19.4909
	12.512	27.3224	5.38389		32.5225	22.2222	28.5714		17.8378	11.7079	44.8739
	21.8495	17.0601	45.4636		24.4824	28.5938	55.0542		36.6267	7.66816	40.805
		18.4424	5.84435			31.8642	12.8095			13.0098	8.16327

### Sheet: Fig7D_%Myeloidcells
%MYELOID CELLS
	6 weeks				12 weeks				18 weeks
	Young	Aged	Aged+Ri		Young	Aged	Aged+Ri		Young	Aged	Aged+Ri
	78.2747	81.9993	99.0234		58.9617	76.6224	71.5837		47.3046	89.5539	59.5079
	98.969	79.5118	97.237		76.8188	66.7391	90.6393		73.9411	72.7072	30.2538
	72.4426	73.9023	82.9673		51.555	88.3958	37.2046		34.1286	81.8331	28.7645
	71.6628	63.7608	95.246		19.9698	77.9709	82.3723		32.0875	76.0249	74.1045
	70.3092	88.8841	83.9948		23.4271	84.9953	72.8273		31.0488	81.1186	75.6252
	85.193	73.9281	93.3355		80.4251	83.3815	87.8948		51.6904	87.0888	95.326
	57.1349	91.831	83.091		87.2513	71.4092	82.904		79.9882	92.3149	73.1869
	81.8094	72.3786	86.8336		67.2484	77.7778	71.4286		68.9096	82.8002	49.9509
	74.8387	81.2472	54.0757		50.405	71.4062	44.9458		31.3087	87.6682	50.6593
		80.81	93.8032			65.6792	77.6103			74.6835	86.1633

### Sheet: Fig7D_%Tcells
%T CELLS
	6 weeks				12 weeks				18 weeks
	Young	Aged	Aged+Ri		Young	Aged	Aged+Ri		Young	Aged	Aged+Ri
	0.317878	1.99281	0	0	14.0915	6.1767	0.716924	0	24.2588	4.47217	0.133841
	0.0658111	0	0.0697739		0.354388	12.2826	1.80739		1.95877	3.02876	5.46727
	0.260078	1.71292	0.0854075		13.3971	2.6736	5.82127		12.6556	9.08347	3.02068
	1.03313	0.787089	3.16931		0.433249	6.99859	16.1566		7.29262	17.9772	0.528479
	1.56713	3.08595	12.0039		9.86405	0	5.16598		22.1184	10.7802	1.47635
	3.69767	4.35202	6.66446		6.53303	0	10.2286		0	3.20724	1.84685
	0	4.08451	11.7158		5.36847	0	0		0.334514	3.84255	7.32218
	5.67854	0.299	7.78255		0.229156	0	0		13.2526	5.49185	5.17524
	3.31183	1.69265	0.460645		25.1125	0	0		32.0647	4.66368	8.53574
		0.747664	0.352423			2.45665	9.58019			12.3066	5.67347

### Sheet: FigSupp6A_Klf4
Klf4 vol (µm^3)
Young	Aged	Aged+Ri
0.187	0.104	0.906
0.0895	0.121	0.707
0.151	0.282	1.53
0.385	1.06	0.00238
0.337	0.371	0.343
0.45	0.0542	1.81
0.155	0.246	0.438
0.483	0.154	0.888
1.12	0.629	0.984
1.27	0.935	0.598
0.944		0.579
0.818	0.316	1.16
0.525	0.446	1.39
0.492	0.106	1.1
1.17	0.0256	0.12
0.541	0.308	0.244
0.129	0.573	0.442
0.355	0.636	1.25
0.262	0.605	0.00704
0.278		0.135
0.266		0.268
0.897
0.13

### Sheet: FigSupp7A_ H4K16acpolarity
% H4K16Ac polar cells
Young	Aged	Aged + Ri
63.83	47.06	56.86
62	46	52.94
58.18	42.31	53.85
	34	45.28
	30	47.92

### Sheet: FigSupp7B_RFP+BM
% RFP+ in BM
Young	Aged	Aged +Ri
76.7	1.78	58.8
54.3	29	80.4
58.3	17.1	14.1
46.2	37.2	18.4
56.5	0.26	19.1
5.74	62.7	53.7
61.5	63.9	0.62
41.6		15.5
61.8		72

### Sheet: SuppFig7C_BMLTHSC
% LT-HSC RFP+
Young	Aged	Aged +Ri
0.0171	0.38591	0.033132
0.051744	0.101016	0.031785
0.06448	0.065376	0.12339
0.0218	1.71	0.05605
0.049	2.52	0.009452
0.02505	1.10839	0.55593
0.02496		0.513
0.08		0.73445
0.152		1.24

### Sheet: Reagents
FLOW CYTOMETRY/SORTING
ANTIGEN/molecule	CLONE	MODIFICATION	SPECIFICITY	WORKING DILUTION	METHOD	CATALOG NUMBER	COMPANY/SOURCE
CD3ε	145-2C11	PE-Cy7	anti-mouse	1:100	FACS	25-0031-82	eBioscience
CD45R B220	RA3-6B2	APC	anti-mouse/human	1:300	FACS	17-0452-82	eBioscience
CD11b (Mac1)	M1/70	AF700	anti-mouse	1:600	FACS	56-0112-82	eBioscience
Ly6 (Gr-1)	RC57BL/6-8C5	e450	anti-mouse	1:600	FACS	48-5931-82	eBioscience
CD16/32	93	NA	anti-mouse	1:100	Blocking antibody	14-0161-85	Invitrogen
CD11b (Lineage depletion cocktail)	M1/70	Biotinilated	anti-mouse	1:120	Lineage depletion	13-0112-85	eBioscience
B220 (Lineage depletion cocktail)	RA3-6B2	Biotinilated	anti-mouse	1:180	Lineage depletion	13-0452-85	eBioscience
CD5 (Lineage depletion cocktail)	53-7.3	Biotinilated	anti-mouse	1:190	Lineage depletion	13-0051-85	eBioscience
Gr-1 (Lineage depletion cocktail)	RB6-8C5	Biotinilated	anti-mouse	1:120	Lineage depletion	13-5931-85	eBioscience
Ter119 (Lineage depletion cocktail)	TER-119	Biotinilated	anti-mouse	1:210	Lineage depletion	13-5921-85	eBioscience
CD8a (Lineage depletion cocktail)	53-6.7	Biotinilated	anti-mouse	1:190	Lineage depletion	13-0081-85	eBioscience
Ly-6A/E (Sca-1)	D7	PE-Cy7	anti-mouse	1:200	Sorting	25-5981-82	eBioscience
c-Kit	ACK2	APC	anti-mouse	1:100	Sorting	17-1172-83	eBioscience
CD34	RAM34	FITC	anti-mouse	1:50	Sorting	11-0341-82	eBioscience
CD135 (Flt3)	A2F10	PE	anti-mouse	1:200	Sorting	12-1351-83	eBioscience
CD135 (Flt3)	A2F10.2	BV421	anti-mouse	1:200	Sorting	470881	Biolegend
Streptavidin	N/A	APC-Cy7	anti-mouse	1:100	Sorting	554063	BD Pharmingen
CD127 (IL7Ra)	A7R34	APC-eFlour 780	Anti-mouse	1:100	FACS	47-1271-82	eBioscience-Invitrogen
CD16/32	2.4G2	PE	Anti-mouse	1:100	FACS	553145	BD Pharmingen
SINGLE CELL IMMUNOFLUORESCENCE ANTIBODIES/molecules
ANTIGEN/molecule	CLONE	MODIFICATION	HOST SPECIES	WORKING DILUTION	METHOD	CATALOG NUMBER	COMPANY/SOURCE
RhoA-GTP Mouse Monoclonal Antibody	17D2B2	N/A	Mouse	1:100	Primary (IF)	26904	NewEasteBioscience
Phospho-cPLA2 (Ser505)Ab	Polyclonal	N/A	Rabbit	1:100	Primary (IF)	2831	Cell Signaling
H3K9me2	mAbcam 1220	N/A	Mouse	1:100	Primary (IF)	AB1220	Abcam
H4K16ac	Polyclonal	N/A	Rabbit	1:400	Primary (IF)	07 - 329	Merck-Millipore
KLF4	EPR3550(2)(ABC)	N/A	Rabbit	1:100	Primary (IF)	ab151733	Abcam	Discontinued
Anti-LINE-1 ORF1p antibody	EPR21844-108	N/A	Rabbit	1:100	Primary (IF)	ab216324	Abcam
Alexa Fluor 488 Phalloidin	N/A	AF488	N/A	1:200	Primary (IF)	A12379	ThermoFisher
LaminB	M-20	N/A	Goat	1:100	Primary (IF)	sc-6217	SantaCruz
G9a/EHMT2	C6H3	N/A	Rabbit	1:100	Primary (IF)	#3306	Cell Signaling
rabbit IgG (H+L)	Polyclonal	AF488	Donkey	1:1000	Secondary (IF)	711-545-152	Jackson Immuno Research Laboratories
rabbit IgG (H+L)	Polyclonal	Cy3	Donkey	1:2000	Secondary (IF)	711-165-152	Jackson Immuno Research Laboratories
rabbit IgG (H+L)	Polyclonal	AF647	Donkey	1:500	Secondary (IF)	711-605-152	Jackson Immuno Research Laboratories
mouse IgG (H+L)	Polyclonal	AF488	Donkey	1:1000	Secondary (IF)	745-545-151	Jackson Immuno Research Laboratories
mouse IgG (H+L)	Polyclonal	Cy3	Donkey	1:2000	Secondary (IF)	715-165-151	Jackson Immuno Research Laboratories
mouse IgG (H+L)	Polyclonal	AF647	Donkey	1:500	Secondary (IF)	715-605-151	Jackson Immuno Research Laboratories
WESTERN BLOTTING
ANTIGEN/molecule	CLONE	MODIFICATION	HOST SPECIES	WORKING DILUTION	METHOD	CATALOG NUMBER	COMPANY/SOURCE
Monoclonal Anti-β-Actin antibody	AC-15	N/A	Rabbit	1:2000	Primary (WB)	A5441-.2ML	Sigma-Aldrich
Recombinant Anti-RhoA antibody	EPR18134	N/A	Rabbit	1:100	Primary (WB)	ab187027	Abcam
anti-RhoA	67B9	N/A	Rabbit	1:100	Primary (WB)	2117	Cell Signaling
Goat Anti-Rabbit IgG (H + L)-HRP Conjugate	Polyclonal	HPR	Goat	1:2000 1:5000	Secondary (WB)	1706515	BIO-RAD
Goat Anti-mouse IgG (H + L)-HRP Conjugate	Polyclonal	HPR	Goat	1:2000	Secondary (WB)	1706516	BIO-RAD
KITS
NAME	CATALOG NUMBER	COMPANY/SOURCE
Pierce™ GST Protein Interaction Pull-Down Kit	21516	PIERCE/LIFE TECHNOLOGIES
SMART-Seq® v4 Ultra® Low Input RNA Kit for Sequencing	634893	CLONTECH/TAKARA
llumina Tagment DNA Enzyme and Buffer Small Kit	20034197	ILLUMINA
Nextera XT DNA Library Preparation Kit (96 samples)	FC-131-1096	ILLUMINA
NextSeq 500/550 High Output Kit v2.5 (150 Cycles)	20024907	ILLUMINA
NEBNEXT® LIBRARY QUANT KIT FOR ILLUMINA	E7630L	New England Biolabs
Dneasy® Blood and Tissue kit	69504	Qiagen
CELL LINES
NAME	CATALOG NUMBER	COMPANY/SOURCE
HEK293 PhoenixEco	CRL-3214	ATCC
NIH/3T3	CRL-1658	ATCC
COMPOUNDS
RhoA inhibitor (Rhosin)	N/A	Shang, X.; Marchioni, F.; Sipes, N.; Evelyn, C. R.; Jerabek-Willemsen, M.; Duhr, S.; Seibel, W.; Wortman, M.; Zheng, Y. Rational Design of Small Molecule Inhibitors Targeting RhoA Subfamily Rho GTPases. Chem Biol 2012, 19 (6), 699–710.
4OH-Tamoxifen	H7904	SIGMA-ALDRICH
NaB	B5887	SIGMA-ALDRICH
AACOCF3	ab120350	ABCAM
UNC0646	SML0633	SIGMA-ALDRICH
Oligonucleotides (5'-3')							https://www.jbc.org/content/286/17/15132.full.pdf?with-ds=yes
TCTCTGCACTGAGGGAGTTAGG	RAp1L (fw long version for genotyping)
GCACTGAGGGAGTTAGG	RAp1S (fw short version for deletion detection)
GTACATACAGGGAATGGAAACAAGG	RAp2 (rev for genotyping)
CTACACTAGCTGGGCAC	RAp3 (rev for deletion detection)
GTCTCGTGGGCTCGGAGATGTGTATAAGAGACAG	Primer1 (ATACpreamp)
TCGTCGGCAGCGTCAGATGTGTATAAGAGACAG	Primer2 (ATACpreamp)
OTHERS
NAME	CATALOG NUMBER	COMPANY/SOURCE
DYNABEADS SHEEP ANTIRAT IGG	11035	INVITROGEN
Invitrogen™ Lipofectamine™ 2000 Transfection Reagent	11668019	INVITROGEN
POLYBRENE INFECTION / TRANSFECTION REAGENT (10mg/ml, 1mL)	TR-1003-G	MERCK
Gentle Cell Dissociation Reagent	100-0485	STEM CELL
