## Supplementary material for "Targeting RhoA activity rejuvenates aged hematopoietic stem cells": Table S2 (part 1 of 3)

### Sheet: Description
Table S2
Data for the ATAC-seq experiment on young, aged and aged+Ri HSCs.
The tables included in this file are:
Sample summary	Information on the samples included in the analysis and their quality
Consensus peaks	Information on the 57,289 consensus peaks
DARs Aged vs Young	Information on the DARs in the comparison Aged vs Young
DARs Aged+Ri vs Aged	Information on the DARs in the comparison Aged+Ri vs Aged
Common DARs	Information on the common DARs in the two pairwise comparisons
ORA GO BP - Aged+Ri vs Aged - OPEN	Results of the GO enrichment analysis in the genes close to opening DARs in Aged+Ri vs Aged
ORA GO BP - Aged+Ri vs Aged - CLOSED	Results of the GO enrichment analysis in the genes close to closing DARs in Aged+Ri vs Aged
TF motifs - Aged+Ri vs Aged - OPEN	Top 10 TF binding-motifs detected using Homer among the DARs opening with the Ri treatment
TF motifs - Aged+Ri vs Aged - CLOSED	Top 10 TF binding-motifs detected using Homer among the DARs closing with the Ri treatment
Klf4-targeted genes	DARs opening in Aged+Ri vs Aged that contain a Klf4 motif inside

### Sheet: Sample summary
Basic information and quality metrics for each ATAC-seq sample of the aged Ri-treated experiment
Sample quality metrics obtained after processing the FASTQ files with the ENCODE ATAC-seq pipeline.
The reference genome used was mm10.
Sample name	Sequencing batch	Initial number of reads	% mapped reads	% duplication	% mitochondrial reads	Final number of reads	% reads in NFR	% reads in promoters	% reads in enhancers	NRF	PBC1	PBC2	Number of peaks	TSS enrichment score	FriP	% reads in consensus peaks
ATAC-HSCyoung1	1	30686416	95.6	20.97	9.67	19246912	17.12	7.62	34.38	0.84	0.85	6.62	106698	13.17	0.12	11.6
ATAC-HSCyoung2	2	53012419	86.5	66.79	16.07	11996356	26.81	7.85	31.61	0.38	0.35	1.48	97830	18.13	0.13	12.6
ATAC-HSCyoung3	2	76504100	76.2	82.83	15.05	7697413	33.54	6.88	30.73	0.19	0.17	1.24	202685	13.35	0.17	10
ATAC-HSCyoung4	3	38609228	87.5	42.98	12.51	14997204	48.54	10.13	35.65	0.62	0.61	2.36	121411	21.99	0.17	14.7
ATAC-HSCaged1	1	24574546	94.6	23.22	14.68	13841616	32.75	4.89	31.62	0.86	0.88	8.19	135613	9.74	0.1	8.4
ATAC-HSCaged2	1	57463575	83.8	44.38	16.99	19930809	11.98	4.25	30.37	0.64	0.66	2.88	85304	9.27	0.07	7.9
ATAC-HSCaged3	2	69807182	84.5	74.03	29.85	11966692	31.79	11.68	34.8	0.36	0.37	1.59	111970	24.93	0.24	22.7
ATAC-HSCaged4	2	49108490	86.1	75.98	27.64	7964551	27.97	10.66	33.84	0.31	0.3	1.45	175137	22.02	0.23	18.9
ATAC-HSCaged5	3	60960688	78.5	55.85	14.19	15842790	49.89	10.28	35.38	0.49	0.47	1.76	149041	20.8	0.19	15.2
ATAC-HSCrhoai1	1	35794547	96	29.02	17.47	19455649	54.81	4.87	34.38	0.83	0.85	6.88	131439	7.96	0.1	8.3
ATAC-HSCrhoai2	1	51353899	66.9	65.39	30.16	9089794	14.51	8.13	31.29	0.47	0.48	1.89	86514	15.63	0.14	13.9
ATAC-HSCrhoai3	2	66053815	91	77.73	40.14	10739729	43.72	15	39.04	0.37	0.4	1.64	152275	26.89	0.33	29.7
ATAC-HSCrhoai4	2	48816704	88.4	58.08	26.95	14403378	27.61	12.29	33.29	0.56	0.57	2.24	133128	25.05	0.22	20.5
ATAC-HSCrhoai5	3	32388402	93.2	39.03	18.37	14642356	41.19	10.44	38.08	0.71	0.7	3.22	129990	19.92	0.21	16.5
												Consensus peaks	57289

### Sheet: Consensus peaks
Detailed information for the consensus peaks
Consensus peaks coordinates and annotation obtained with Homer.
Consensus peaks were defined after peak calling in each sample, taking those peaks overlapping in at least 6 samples.
Gene information is included if the distance to the TSS is less than 100kb upstream or 25kb downstream ([-100000, 25000]).
Enhancer overlap is based on the HSC enhancers described in Lara-Astiaso et al. 2014.
PeakID	Chr	Start	End	Annotation	Detailed.Annotation	Distance.to.TSS	Nearest.PromoterID	Entrez.ID	Nearest.Unigene	Nearest.Refseq	Nearest.Ensembl	Gene.Name	Gene.Alias	Gene.Description	Gene.Type	Enhancers.ID	Enhancers.Chr	Enhancers.Start	Enhancers.End
Peak_42739	chr5	139178779	139179478	intron (NM_001363485, intron 10 of 12)	intron (NM_001363485, intron 10 of 12)	-21509	NM_001256116	77053	Mm.210845	NM_024451	ENSMUSG00000036817	Sun1	4632417G13Rik|5730434D03Rik|Unc84a|mKIAA0810	Sad1 and UNC84 domain containing 1	protein-coding	enhancers:37134	chr5	139178297	139180296
Peak_13277	chr13	16847221	16847920	Intergenic	Intergenic	-824147	NR_155430	100503142	Mm.359204	NR_155430						enhancers:11614	chr13	16846461	16848460
Peak_10109	chr11	108366957	108367656	Intergenic	MIRb|SINE|MIR	-23418	NM_011101	18750	Mm.222178	NM_011101	ENSMUSG00000050965	Prkca	AI875142|Pkca	protein kinase C, alpha	protein-coding
Peak_19956	chr15	97606412	97607111	Intergenic	Intergenic	99061	NM_028003	71919	Mm.12255	NM_028003	ENSMUSG00000022466
Peak_4372	chr10	37289942	37290641	Intergenic	Intergenic	-151365	NM_008538	17118	Mm.30059	NM_008538	ENSMUSG00000069662					enhancers:4241	chr10	37289351	37291350
Peak_42592	chr5	136531587	136532286	intron (NM_001291234, intron 1 of 22)	intron (NM_001291234, intron 1 of 22)	34045	NM_001291239	13047	Mm.320317	NM_009986	ENSMUSG00000029705					enhancers:37058	chr5	136531218	136533217
Peak_25975	chr18	60501177	60501876	5' UTR (NM_134133, exon 1 of 2)	5' UTR (NM_134133, exon 1 of 2)	457	NM_134133	106878	Mm.273197	NM_134133	ENSMUSG00000038059	Smim3	2010002N04Rik|AI195350|AW561905|Nid67|cI-41	small integral membrane protein 3	protein-coding
Peak_24904	chr17	88953764	88954463	Intergenic	Intergenic	-162099	NM_001364898	16867	Mm.1644	NM_013582	ENSMUSG00000024107
Peak_41899	chr5	116422815	116423514	promoter-TSS (NM_030704)	promoter-TSS (NM_030704)	-300	NM_030704	80888	Mm.21549	NM_030704	ENSMUSG00000041548	Hspb8	AU018630|AW413033|Cryac|D5Ucla4|E2IG1|H11|H11K|HSP20-like|HSP22	heat shock protein 8	protein-coding
Peak_8936	chr11	80289919	80290618	Intergenic	Intergenic	-10644	NM_139228	246104	Mm.194148	NM_139228	ENSMUSG00000017692	Rhbdl3	AI847581|Rhbdl4|Rhomr1|Vrho	rhomboid like 3	protein-coding
Peak_6046	chr10	98748750	98749449	Intergenic	Intergenic	-165543	NM_001359506	67972	Mm.166944	NM_026482	ENSMUSG00000019943
Peak_39568	chr4	155992497	155993196	promoter-TSS (NM_080445)	promoter-TSS (NM_080445)	3	NM_011341	20318	Mm.293517	NM_011341	ENSMUSG00000029076	Sdf4	Cab45	stromal cell derived factor 4	protein-coding
Peak_38344	chr4	133087577	133088276	Intergenic	Intergenic	-42707	NM_153423	242687	Mm.23566	NM_153423	ENSMUSG00000028868	Wasf2	AW742646|D4Ertd13e|WAVE2	WAS protein family, member 2	protein-coding
Peak_31252	chr2	128738438	128739137	intron (NM_008587, intron 4 of 18)	intron (NM_008587, intron 4 of 18)	39872	NM_008587	17289	Mm.239655	NM_008587	ENSMUSG00000014361
Peak_45761	chr6	124898139	124898838	Intergenic	Intergenic	-10288	NM_013488	12504	Mm.2209	NM_013488	ENSMUSG00000023274	Cd4	L3T4|Ly-4	CD4 antigen	protein-coding
Peak_28579	chr2	11196893	11197592	intron (NM_008859, intron 1 of 17)	MTE2b|LTR|ERVL-MaLR	24860	NM_008859	18761	Mm.329993	NM_008859	ENSMUSG00000026778	Prkcq	A130035A12Rik|AW494342|PKC-0|PKC-theta|PKCtheta|Pkcq	protein kinase C, theta	protein-coding
Peak_26762	chr19	5072871	5073570	Intergenic	Intergenic	5142	NM_054042	70445	Mm.29597	NM_054042	ENSMUSG00000056481	Cd248	2610111G01Rik|AI842296|Cd164l1|Tem1	CD248 antigen, endosialin	protein-coding
Peak_28066	chr19	46648388	46649087	intron (NM_146099, intron 2 of 3)	intron (NM_146099, intron 2 of 3)	24263	NM_007809	13074	Mm.1262	NM_007809	ENSMUSG00000003555	Cyp17a1	Cyp17|p450c17	cytochrome P450, family 17, subfamily a, polypeptide 1	protein-coding	enhancers:24735	chr19	46647790	46649789
Peak_21032	chr16	28517803	28518502	intron (NM_010199, intron 2 of 5)	intron (NM_010199, intron 2 of 5)	46343	NM_001357064	14167	Mm.7996	NM_010199	ENSMUSG00000022523
Peak_8293	chr11	68341240	68341939	intron (NM_008744, intron 2 of 6)	intron (NM_008744, intron 2 of 6)	45237	NM_008744	18208	Mm.39095	NM_008744	ENSMUSG00000020902
Peak_12244	chr12	86818815	86819514	Intergenic	Intergenic	65650	NM_145836	238330	Mm.248358	NM_145836	ENSMUSG00000034168					enhancers:10639	chr12	86817226	86819225
Peak_14586	chr13	61241134	61241833	Intergenic	Intergenic	13865	NM_019541	56094	Mm.342861	NM_019541	ENSMUSG00000057446	Cts8	CTS2|Epcs68|Epcs70	cathepsin 8	protein-coding
Peak_3183	chr1	173446914	173447613	intron (NM_001013779, intron 2 of 8)	L1MC1|LINE|L1	26659	NM_001013779	383619	Mm.131453	NM_001013779	ENSMUSG00000037860					enhancers:3021	chr1	173446589	173448588
Peak_48956	chr7	112953489	112954188	promoter-TSS (NM_175279)	promoter-TSS (NM_175279)	-124	NM_175279	78748	Mm.349943	NM_175279	ENSMUSG00000098132	Rassf10	4632411J06Rik	Ras association (RalGDS/AF-6) domain family (N-terminal) member 10	protein-coding	enhancers:42144	chr7	112953943	112955942
Peak_10074	chr11	107341116	107341815	intron (NR_153311, intron 1 of 9)	intron (NR_153311, intron 1 of 9)	129255	NM_145823	71795	Mm.397413	NM_145823	ENSMUSG00000040430					enhancers:8712	chr11	107339951	107341950
Peak_33522	chr3	60501055	60501754	5' UTR (NM_001253711, exon 1 of 8)	5' UTR (NM_001253711, exon 1 of 8)	225	NM_020007	56758	Mm.255723	NM_020007	ENSMUSG00000027763	Mbnl1	Mbnl|mKIAA0428	muscleblind like splicing factor 1	protein-coding
Peak_33513	chr3	60080460	60081159	Intergenic	Intergenic	-1060	NM_032400	84112	Mm.125110	NM_032400	ENSMUSG00000027762	Sucnr1	Gpr91	succinate receptor 1	protein-coding	enhancers:29885	chr3	60079222	60081221
Peak_3279	chr1	179844724	179845423	Intergenic	Intergenic	-41058	NM_026375	226747	Mm.128165	NM_026375	ENSMUSG00000026491	Ahctf1	6230412P20Rik|AV011447|Elys	AT hook containing transcription factor 1	protein-coding	enhancers:3172	chr1	179842725	179844724
Peak_15404	chr13	108303699	108304398	Intergenic	Intergenic	-12289	NM_178683	218581	Mm.32318	NM_178683	ENSMUSG00000021697	Depdc1b	9830132O03|AW260467|XTP1	DEP domain containing 1B	protein-coding	enhancers:13676	chr13	108303532	108305531
Peak_14475	chr13	56601073	56601772	Intergenic	Intergenic	-8164	NR_155548	21810	Mm.14455	NM_009369	ENSMUSG00000035493	Tgfbi	68kDa|AI181842|AI747162|Beta-ig|big-h3	transforming growth factor, beta induced	protein-coding	enhancers:12700	chr13	56599658	56601657
Peak_39983	chr5	24914915	24915614	intron (NM_145401, intron 4 of 15)	ORR1B1|LTR|ERVL-MaLR	-6755	NM_001170556	108099	Mm.33649	NM_145401	ENSMUSG00000028944	Prkag2	2410051C13Rik|AAKG|AAKG2|AI854673|H91620p|WPWS	protein kinase, AMP-activated, gamma 2 non-catalytic subunit	protein-coding	enhancers:34934	chr5	24913859	24915858
Peak_4149	chr10	21545226	21545925	Intergenic	Intergenic	-47570	NR_027968	67692	Mm.54306	NM_183266	ENSMUSG00000050844	1700020N01Rik	-	RIKEN cDNA 1700020N01 gene	ncRNA	enhancers:4059	chr10	21544450	21546449
Peak_18380	chr15	35937592	35938291	intron (NM_053071, intron 1 of 3)	CpG	305	NM_053071	12864	Mm.548	NM_053071	ENSMUSG00000014313	Cox6c	-	cytochrome c oxidase subunit 6C	protein-coding
Peak_13147	chr13	9237539	9238238	Intergenic	Intergenic	-38637	NM_001081426	208440	Mm.217326	NM_172459	ENSMUSG00000048264	Dip2c	2900024P20Rik|9630044M06|mKIAA0934	disco interacting protein 2 homolog C	protein-coding	enhancers:11477	chr13	9237041	9239040
Peak_52855	chr8	125950045	125950744	Intergenic	Intergenic	39944	NM_145608	234878	Mm.216458	NM_145608	ENSMUSG00000031853
Peak_12009	chr12	80603509	80604208	TTS (NM_001081421)	TTS (NM_001081421)	40253	NM_007951	13877	Mm.246551	NM_007951	ENSMUSG00000021131					enhancers:10432	chr12	80602373	80604372
Peak_56349	chrX	37126618	37127317	5' UTR (NM_025937, exon 1 of 9)	5' UTR (NM_025937, exon 1 of 9)	204	NM_025937	67050	Mm.55422	NM_025937	ENSMUSG00000016409	Nkap	2610020O08Rik|AA987160|AI849147|AL024236	NFKB activating protein	protein-coding
Peak_8389	chr11	69682662	69683361	promoter-TSS (NM_001163571)	promoter-TSS (NM_001163571)	-927	NM_001163571	80886	Mm.284592	NM_030702	ENSMUSG00000005204	Senp3	AA408656|Smt3ip|Smt3ip1	SUMO/sentrin specific peptidase 3	protein-coding
Peak_36785	chr4	59825458	59826157	intron (NM_172468, intron 1 of 8)	intron (NM_172468, intron 1 of 8)	20157	NM_172468	209131	Mm.259705	NM_172468	ENSMUSG00000028385	Snx30	4732481H14Rik|C030041J06Rik	sorting nexin family member 30	protein-coding
Peak_12174	chr12	85429956	85430655	Intergenic	Intergenic	-43585	NM_010234	14281	Mm.246513	NM_010234	ENSMUSG00000021250	Fos	D12Rfj1|c-fos|cFos	FBJ osteosarcoma oncogene	protein-coding	enhancers:10596	chr12	85428120	85430119
Peak_34553	chr3	102204163	102204862	5' UTR (NM_177545, exon 1 of 8)	5' UTR (NM_177545, exon 1 of 8)	181	NM_177545	229658	Mm.118004	NM_177545	ENSMUSG00000027860	Vangl1	Kitenin|Lpp2|Stb2|Stbm	VANGL planar cell polarity 1	protein-coding
Peak_31439	chr2	134090929	134091628	Intergenic	ERVL-int|LTR|ERVL	463074	NM_010403	15112	Mm.26634	NM_010403	ENSMUSG00000027261
Peak_32280	chr2	166261659	166262358	Intergenic	Intergenic	-11900	NR_033467	670775	Mm.384326	NR_033467	ENSMUSG00000084840	Gm11468	-	predicted gene 11468	ncRNA
Peak_13041	chr13	3036442	3037141	Intergenic	RLTR11A2|LTR|ERVK	-112684	NR_001581	73266	Mm.335891	NR_001581	ENSMUSG00000091304
Peak_49380	chr7	127807278	127807977	intron (NM_024414, intron 9 of 9)	intron (NM_024414, intron 9 of 9)	7018	NM_001040684	101502	Mm.157103	NM_133943	ENSMUSG00000042289	Hsd3b7	AI195443|BB098564	hydroxy-delta-5-steroid dehydrogenase, 3 beta- and steroid delta-isomerase 7	protein-coding	enhancers:42532	chr7	127806408	127808407
Peak_20700	chr16	17110827	17111526	promoter-TSS (NM_001252444)	promoter-TSS (NM_001252444)	76	NM_144954	66053	Mm.253614	NM_144954	ENSMUSG00000022771	Ppil2	0610009L05Rik|1700016N17Rik|4921520K19Rik|4930511F14Rik|AA589416|C130078A06Rik|CYC4	peptidylprolyl isomerase (cyclophilin)-like 2	protein-coding
Peak_4192	chr10	23081103	23081802	Intergenic	Intergenic	-261309	NM_011545	21412	Mm.16497	NM_011545	ENSMUSG00000045680
Peak_20259	chr15	102517950	102518649	5' UTR (NM_001253795, exon 1 of 7)	5' UTR (NM_001253795, exon 1 of 7)	107	NM_009319	21357	Mm.291485	NM_009319	ENSMUSG00000023051	Tarbp2	Prbp|TRBP	TARBP2, RISC loading complex RNA binding subunit	protein-coding
Peak_46185	chr6	139735946	139736645	intron (NM_207683, intron 11 of 31)	intron (NM_207683, intron 11 of 31)	-105150	NM_011084	18705	Mm.333471	NM_011084	ENSMUSG00000030228
Peak_4009	chr10	18802687	18803386	non-coding (NR_038034, exon 3 of 3)	non-coding (NR_038034, exon 3 of 3)	-16243	NM_177706	237300	Mm.444821	NM_177706	ENSMUSG00000044624	Gm4922	4933423E17|EG237300	predicted gene 4922	protein-coding
Peak_34208	chr3	93443250	93443949	exon (NM_001163098, exon 2 of 2)	exon (NM_001163098, exon 2 of 2)	1269	NM_001163098	99681	Mm.316671	NM_001163098	ENSMUSG00000052415	Tchh	AHF|AI597080|Thh	trichohyalin	protein-coding
Peak_39570	chr4	156031474	156032173	Intergenic	Intergenic	5501	NM_021985	21936	Mm.3180	NM_009400	ENSMUSG00000041954	Tnfrsf18	AITR|Gitr	tumor necrosis factor receptor superfamily, member 18	protein-coding
Peak_57039	chrX	144162810	144163509	3' UTR (NM_001354493, exon 3 of 3)	3' UTR (NM_001354493, exon 3 of 3)	9464	NM_001354493	319764	Mm.208482	NM_001354493	ENSMUSG00000085139	A730046J19Rik	SERTM2	RIKEN cDNA A730046J19 gene	protein-coding
Peak_30039	chr2	71670504	71671203	intron (NR_039557, intron 2 of 3)	intron (NR_039557, intron 2 of 3)	-48564	NR_037979	381371	Mm.330284	NM_201366	ENSMUSG00000064263	Platr26	Gm1631	pluripotency associated transcript 26	ncRNA	enhancers:26755	chr2	71669629	71671628
Peak_16771	chr14	54912673	54913372	5' UTR (NM_021551, exon 1 of 9)	5' UTR (NM_021551, exon 1 of 9)	110	NM_001360406	59049	Mm.27435	NM_021551	ENSMUSG00000022199	Slc22a17	1700094C23Rik|24p3R|AU041908|AW555662|BOIT|Boct	solute carrier family 22 (organic cation transporter), member 17	protein-coding
Peak_2268	chr1	135374835	135375534	promoter-TSS (NM_175259)	promoter-TSS (NM_175259)	-121	NM_175259	77552	Mm.41407	NM_175259	ENSMUSG00000041889	Shisa4	9330132O05Rik|Tmem58|mShisa4	shisa family member 4	protein-coding
Peak_23705	chr17	37250408	37251107	Intergenic	Intergenic	12905	NM_146510	258503	Mm.377540	NM_146510	ENSMUSG00000063660	Olfr98	MOR156-4	olfactory receptor 98	protein-coding
Peak_16055	chr14	25392771	25393470	Intergenic	L1M4|LINE|L1	-66065	NM_183208	328365	Mm.227484	NM_183208	ENSMUSG00000007817	Zmiz1	BC065120|E330020C23|Gm10397|I920194n01|Rai17|Zimp10	zinc finger, MIZ-type containing 1	protein-coding	enhancers:14283	chr14	25392173	25394172
Peak_28763	chr2	19715645	19716344	Intergenic	Intergenic	-58097	NR_033642	100041244	Mm.407223	NR_033642		Gm3230	-	predicted gene 3230	ncRNA	enhancers:25464	chr2	19714963	19716962
Peak_12917	chr12	114493456	114494155	Intergenic	Intergenic	19889	NR_106063	102465664		NR_106063	ENSMUSG00000098357	Mir7094-2	Gm27508|mmu-mir-7094-2	microRNA 7094-2	ncRNA
Peak_56809	chrX	103443427	103444126	intron (NR_002844, intron 1 of 3)	intron (NR_002844, intron 1 of 3)	12259	NR_002844	22097	Mm.472939	NR_002844	ENSMUSG00000085715	Tsix	-	X (inactive)-specific transcript, opposite strand	ncRNA
Peak_7016	chr11	11725966	11726665	intron (NM_001301865, intron 3 of 6)	intron (NM_001301865, intron 3 of 6)	36138	NM_001301863	22778	Mm.103545	NM_009578	ENSMUSG00000018654
Peak_27555	chr19	32935413	32936112	Intergenic	Intergenic	178185	NM_008960	19211	Mm.245395	NM_008960	ENSMUSG00000013663					enhancers:24337	chr19	32933813	32935812
Peak_988	chr1	73962843	73963542	intron (NM_027884, intron 18 of 34)	intron (NM_027884, intron 18 of 34)	-98726	NR_045311	109198	Mm.359721	NR_045311	ENSMUSG00000100301	6030407O03Rik	-	RIKEN cDNA 6030407O03 gene	ncRNA
Peak_10911	chr12	9851460	9852159	Intergenic	Intergenic	277367	NM_011859	23967	Mm.45055	NM_011859	ENSMUSG00000048387
Peak_4219	chr10	24209846	24210545	Intergenic	Intergenic	-13322	NM_021509	59012	Mm.285934	NM_021509	ENSMUSG00000020000	Moxd1	3230402N08Rik|MNCb-5203	monooxygenase, DBH-like 1	protein-coding
Peak_27387	chr19	26747780	26748479	promoter-TSS (NM_001347439)	promoter-TSS (NM_001347439)	-36	NM_001347439	67155	Mm.491146	NM_011416	ENSMUSG00000024921	Smarca2	2610209L14Rik|SNF2alpha|Snf2l2|brahma|brm	SWI/SNF related, matrix associated, actin dependent regulator of chromatin, subfamily a, member 2	protein-coding
Peak_35067	chr3	123576241	123576940	intron (NM_031186, intron 5 of 12)	intron (NM_031186, intron 5 of 12)	42860	NM_001293682	83398	Mm.443908	NM_031186	ENSMUSG00000027977					enhancers:31137	chr3	123575360	123577359
Peak_55317	chr9	104854299	104854998	intron (NM_028719, intron 2 of 15)	intron (NM_028719, intron 2 of 15)	-198620	NM_001364512	94062	Mm.29746	NM_053159	ENSMUSG00000032563
Peak_21905	chr16	78930789	78931488	5' UTR (NM_139134, exon 1 of 6)	5' UTR (NM_139134, exon 1 of 6)	190	NM_001362555	246048	Mm.77895	NM_139134	ENSMUSG00000022860	Chodl	3110074E07Rik|MT75|PRED12	chondrolectin	protein-coding
Peak_7689	chr11	50256527	50257226	3' UTR (NM_175334, exon 5 of 5)	3' UTR (NM_175334, exon 5 of 5)	-18344	NR_132732	17001	Mm.245151	NM_008521	ENSMUSG00000020377	Ltc4s	-	leukotriene C4 synthase	protein-coding	enhancers:7058	chr11	50254975	50256974
Peak_6106	chr10	101081864	101082563	Intergenic	Intergenic	-340578	NR_152765	102639396	Mm.404529	NR_152765
Peak_47871	chr7	67630718	67631417	intron (NM_175124, intron 2 of 9)	intron (NM_175124, intron 2 of 9)	14169	NM_027413	67867	Mm.31247	NM_027413	ENSMUSG00000030556	Lrrc28	1300004K21Rik|2210012C09Rik|2310058O11Rik	leucine rich repeat containing 28	protein-coding
Peak_11474	chr12	53351339	53352038	intron (NM_001370963, intron 1 of 10)	intron (NM_001370963, intron 1 of 10)	103256	NM_001370963	27386	Mm.247044	NM_013780	ENSMUSG00000021010
Peak_35161	chr3	130137347	130138046	Intergenic	Intergenic	-43149	NM_029838	77018	Mm.91728	NM_029838	ENSMUSG00000058897	Col25a1	2700062B08Rik|CLAC-P	collagen, type XXV, alpha 1	protein-coding
Peak_6673	chr10	128175969	128176668	intron (NM_001039080, intron 2 of 13)	intron (NM_001039080, intron 2 of 13)	250	NM_019711	56516	Mm.42247	NM_019711	ENSMUSG00000040043	Rbms2	2610315E04Rik|Scr3	RNA binding motif, single stranded interacting protein 2	protein-coding
Peak_5162	chr10	75187217	75187916	Intergenic	Intergenic	-24507	NM_153406	74392	Mm.27716	NM_153406	ENSMUSG00000033444	Specc1l	4930470P14Rik|4932439K10Rik|9530057A13Rik|AI317249|Cytsa|mKIAA0376	sperm antigen with calponin homology and coiled-coil domains 1-like	protein-coding	enhancers:5008	chr10	75186481	75188480
Peak_7206	chr11	22782673	22783372	Intergenic	Intergenic	76713	NM_016888	53625	Mm.395495	NM_016888	ENSMUSG00000051650
Peak_29642	chr2	48545502	48546201	Intergenic	Intergenic	-268258	NM_007396	11480	Mm.314338	NM_007396	ENSMUSG00000052155					enhancers:26198	chr2	48545417	48547416
Peak_3312	chr1	180416922	180417621	intron (NM_001081175, intron 4 of 7)	intron (NM_001081175, intron 4 of 7)	66233	NM_001081227	381310	Mm.44791	NM_001081227	ENSMUSG00000053963
Peak_5640	chr10	83301433	83302132	intron (NM_177388, intron 4 of 10)	intron (NM_177388, intron 4 of 10)	36035	NM_177388	338365	Mm.67073	NM_177388	ENSMUSG00000034591					enhancers:5265	chr10	83300649	83302648
Peak_20432	chr16	5210240	5210939	Intergenic	Intergenic	5285	NR_105783	102465188		NR_105783	ENSMUSG00000098675	Mir6364	Gm27327|mmu-mir-6364	microRNA 6364	ncRNA	enhancers:17859	chr16	5209418	5211417
Peak_38804	chr4	140617121	140617820	intron (NM_001112722, intron 1 of 27)	intron (NM_001112722, intron 1 of 27)	31286	NM_001112723	72754	Mm.29329	NM_172415	ENSMUSG00000040964
Peak_32139	chr2	163928353	163929052	Intergenic	Intergenic	-10019	NM_183023	241770	Mm.330760	NM_183023	ENSMUSG00000035226	Rims4	6530406L02|Rim4	regulating synaptic membrane exocytosis 4	protein-coding	enhancers:28747	chr2	163927821	163929820
Peak_31321	chr2	130578009	130578708	Intergenic	B3A|SINE|B2	2189	NM_011025	18429	Mm.16745	NM_011025	ENSMUSG00000027301	Oxt	OT|Oxy	oxytocin	protein-coding	enhancers:27966	chr2	130576512	130578511
Peak_26695	chr19	4125509	4126208	promoter-TSS (NM_016666)	promoter-TSS (NM_016666)	0	NM_016666	11632	Mm.10433	NM_016666	ENSMUSG00000024847	Aip	AA408703|AW476050|Ara9|D19Bwg1412e|Fkbp16|Xap2	aryl-hydrocarbon receptor-interacting protein	protein-coding
Peak_34481	chr3	100162180	100162879	promoter-TSS (NM_010269)	promoter-TSS (NM_010269)	66	NM_010269	14547	Mm.279228	NM_010269	ENSMUSG00000027865	Gdap2	C77050|D3Ertd801e	ganglioside-induced differentiation-associated-protein 2	protein-coding
Peak_7788	chr11	52318338	52319037	Intergenic	Intergenic	-35673	NM_001313981	21414	Mm.31630	NM_009331	ENSMUSG00000000782	Tcf7	AI465550|TCF-1|Tcf1	transcription factor 7, T cell specific	protein-coding
Peak_26397	chr18	76160604	76161303	Intergenic	Intergenic	-9599	NR_105776	102465184		NR_105776	ENSMUSG00000098276	Mir6358	Gm27830|mmu-mir-6358	microRNA 6358	ncRNA
Peak_21452	chr16	43698841	43699540	Intergenic	Intergenic	-35006	NM_001146325	100043314	Mm.390896	NM_001146325	ENSMUSG00000071552	Tigit	Vstm3	T cell immunoreceptor with Ig and ITIM domains	protein-coding
Peak_15442	chr13	109261927	109262626	intron (NM_011056, intron 3 of 16)	(TTTA)n|Simple_repeat|Simple_repeat	-62468	NR_030644	100124489		NR_030644	ENSMUSG00000076946	Mir582	Mirn582|mir-582|mmu-mir-582	microRNA 582	ncRNA
Peak_46529	chr7	6398351	6399050	Intergenic	Intergenic	15382	NM_175247	22690	Mm.127014	NM_175247	ENSMUSG00000062861	Zfp28	2810438M17Rik|Zfp-28|mkr-5	zinc finger protein 28	protein-coding
Peak_15712	chr14	7765718	7766417	Intergenic	Intergenic	-51890	NM_001081427	286940	Mm.489652	NM_134080	ENSMUSG00000025278	Flnb	AL024016|Fln-b	filamin, beta	protein-coding	enhancers:13990	chr14	7765110	7767109
Peak_24793	chr17	86378465	86379164	intron (NM_011104, intron 2 of 14)	intron (NM_011104, intron 2 of 14)	-91636	NR_045435	72104	Mm.443401	NR_045435	ENSMUSG00000100738	2010106C02Rik	-	RIKEN cDNA 2010106C02 gene	ncRNA	enhancers:21723	chr17	86376766	86378765
Peak_15723	chr14	7997126	7997825	Intergenic	Intergenic	-3293	NM_007870	13421	Mm.272258	NM_007870	ENSMUSG00000025279	Dnase1l3	DNasegamma|Dhp2|Lsd	deoxyribonuclease 1-like 3	protein-coding
Peak_51990	chr8	98995807	98996506	Intergenic	Intergenic	-15731	NR_110579	100873092	Mm.414599	NR_110579	ENSMUSG00000089819	Gm15679	-	predicted gene 15679	ncRNA
Peak_13778	chr13	36695778	36696477	Intergenic	Intergenic	38350	NM_153529	68404	Mm.232930	NM_153529	ENSMUSG00000039114					enhancers:12035	chr13	36695341	36697340
Peak_14731	chr13	73476050	73476749	intron (NM_001368682, intron 1 of 11)	intron (NM_001368682, intron 1 of 11)	9168	NM_001368682	210992	Mm.284649	NM_145376	ENSMUSG00000021608	Lpcat1	2900035H07Rik|Aytl2|BB137372|BC005662|C87117|LPCAT|LPCAT-1|lysoPAFAT|mLPCAT1|rd11	lysophosphatidylcholine acyltransferase 1	protein-coding
Peak_633	chr1	52763895	52764594	Intergenic	Intergenic	-36886	NM_001357464	98682	Mm.491173	NM_133829	ENSMUSG00000041439	Mfsd6	2210010L05Rik|9630025I22Rik|AI836200|AW212394|MMR2	major facilitator superfamily domain containing 6	protein-coding
Peak_12202	chr12	85698066	85698765	intron (NM_016767, intron 2 of 2)	CpG	11695	NM_016767	53314	Mm.6672	NM_016767	ENSMUSG00000034266	Batf	B-ATF|SFA-2	basic leucine zipper transcription factor, ATF-like	protein-coding
Peak_38302	chr4	132573245	132573944	intron (NM_001081211, intron 1 of 1)	intron (NM_001081211, intron 1 of 1)	9527	NM_001081211	19204	Mm.89389	NM_001081211	ENSMUSG00000056529	Ptafr	PAFR	platelet-activating factor receptor	protein-coding	enhancers:33941	chr4	132572036	132574035
Peak_51420	chr8	77116479	77117178	intron (NM_001083906, intron 3 of 8)	intron (NM_001083906, intron 3 of 8)	214498	NM_001083906	110784	Mm.324393	NM_001083906	ENSMUSG00000031618					enhancers:43919	chr8	77115791	77117790
Peak_55615	chr9	114588144	114588843	intron (NM_153585, intron 19 of 19)	ORR1D1|LTR|ERVL-MaLR	-24124	NM_001042503	636931	Mm.17857	NM_001042503	ENSMUSG00000079259	Trim71	2610206G21Rik|AL022943|Gm1127|Lin41|lin-41|mLin41|mlin-41	tripartite motif-containing 71	protein-coding
Peak_53025	chr9	8831885	8832584	Intergenic	Intergenic	-67599	NM_008829	18667	Mm.12798	NM_008829	ENSMUSG00000031870	Pgr	9930019P03Rik|BB114106|NR3C3|PR|PR-A|PR-B	progesterone receptor	protein-coding	enhancers:45207	chr9	8831619	8833618
Peak_33876	chr3	84460860	84461559	intron (NM_001033301, intron 4 of 11)	intron (NM_001033301, intron 4 of 11)	18282	NM_001205355	229474	Mm.331107	NM_001033301	ENSMUSG00000041842	Fhdc1	6330505N24Rik|Gm126	FH2 domain containing 1	protein-coding	enhancers:30222	chr3	84459944	84461943
Peak_5328	chr10	78425635	78426334	intron (NM_007793, intron 1 of 2)	intron (NM_007793, intron 1 of 2)	314	NM_007793	13014	Mm.6095	NM_007793	ENSMUSG00000005054	Cstb	AA960480|Stfb	cystatin B	protein-coding
Peak_27685	chr19	37434351	37435050	promoter-TSS (NM_008245)	promoter-TSS (NM_008245)	-141	NM_008245	15242	Mm.33896	NM_008245	ENSMUSG00000024986	Hhex	Hex|Hex1|Hhex-rs2|Prh|Prhx	hematopoietically expressed homeobox	protein-coding
Peak_54380	chr9	63732573	63733272	intron (NM_016769, intron 1 of 8)	intron (NM_016769, intron 1 of 8)	25072	NM_016769	17127	Mm.7320	NM_016769	ENSMUSG00000032402
Peak_350	chr1	36919765	36920464	intron (NM_018872, intron 1 of 40)	intron (NM_018872, intron 1 of 40)	19413	NM_018872	56030	Mm.186943	NM_018872	ENSMUSG00000026116	Tmem131	2610524E03Rik|CC28|D1Bwg0491e|Neg|RW1|YR-23|mKIAA0257	transmembrane protein 131	protein-coding
Peak_52848	chr8	125742272	125742971	intron (NM_025636, intron 3 of 4)	intron (NM_025636, intron 3 of 4)	8418	NM_001310688	66566	Mm.25296	NM_025636	ENSMUSG00000031851	Ntpcr	2310079N02Rik|AI449709	nucleoside-triphosphatase, cancer-related	protein-coding	enhancers:45037	chr8	125742724	125744723
Peak_9280	chr11	90355374	90356073	intron (NM_172563, intron 2 of 3)	intron (NM_172563, intron 2 of 3)	35194	NM_172563	217082	Mm.158903	NM_172563	ENSMUSG00000003949					enhancers:8236	chr11	90355700	90357699
Peak_24942	chr18	3281484	3282183	promoter-TSS (NM_001311067)	promoter-TSS (NM_001311067)	-86	NM_001110854	12916	Mm.5244	NM_013498	ENSMUSG00000063889	Crem	ICER|ICERI	cAMP responsive element modulator	protein-coding
Peak_56600	chrX	74328619	74329318	promoter-TSS (NM_001358129)	promoter-TSS (NM_001358129)	-98	NM_008883	18846	Mm.1685	NM_008883	ENSMUSG00000031398	Plxna3	PlexA3|Plxa3|Plxn3|Plxn4|SEX|mKIAA4078	plexin A3	protein-coding
Peak_17338	chr14	72532200	72532899	Intergenic	CpG	177454	NM_207636	319448	Mm.205421	NM_207636	ENSMUSG00000033487					enhancers:15227	chr14	72531742	72533741
Peak_2255	chr1	135132527	135133226	promoter-TSS (NM_001356382)	promoter-TSS (NM_001356382)	176	NM_177081	320139	Mm.258388	NM_177081	ENSMUSG00000031506	Ptpn7	BPTP-4|C920001D21Rik|HEPTP|LC-PTP|LPTP	protein tyrosine phosphatase, non-receptor type 7	protein-coding
Peak_45754	chr6	124817713	124818412	intron (NM_001326594, intron 15 of 19)	intron (NM_001326594, intron 15 of 19)	-3766	NM_009415	21991	Mm.4222	NM_009415	ENSMUSG00000023456	Tpi1	AI255506|TIM|Tpi|Tpi-1	triosephosphate isomerase 1	protein-coding
Peak_44001	chr6	48707834	48708533	promoter-TSS (NM_153175)	promoter-TSS (NM_153175)	61	NM_153175	231931	Mm.321047	NM_153175	ENSMUSG00000047867	Gimap6	4833419H03Rik|Ian6|mFLJ00102	GTPase, IMAP family member 6	protein-coding
Peak_47195	chr7	30419389	30420088	exon (NM_011827, exon 1 of 4)	exon (NM_011827, exon 1 of 4)	116	NM_011827	23900	Mm.379050	NM_011827	ENSMUSG00000064109	Hcst	DAP10|KAP10	hematopoietic cell signal transducer	protein-coding
Peak_27811	chr19	41474627	41475326	Intergenic	ORR1E|LTR|ERVL-MaLR	-7706	NM_001370767	212391	Mm.422910	NM_172154	ENSMUSG00000025019	Lcor	3110023F06Rik|A630025C20Rik|Mlr2|mKIAA1795	ligand dependent nuclear receptor corepressor	protein-coding	enhancers:24564	chr19	41473849	41475848
Peak_31059	chr2	122306062	122306761	intron (NM_001305262, intron 5 of 9)	intron (NM_001305262, intron 5 of 9)	7319	NM_001305262	213696	Mm.247121	NM_145395	ENSMUSG00000027224	Duoxa1	BC019755|Nip|Nip1	dual oxidase maturation factor 1	protein-coding	enhancers:27707	chr2	122305043	122307042
Peak_37662	chr4	116654988	116655687	Intergenic	Intergenic	-3663	NM_021473	58810	Mm.30085	NM_021473	ENSMUSG00000028692	Akr1a1	2610201A18Rik|Akr1a4	aldo-keto reductase family 1, member A1 (aldehyde reductase)	protein-coding	enhancers:33542	chr4	116654597	116656596
Peak_50662	chr8	34054032	34054731	Intergenic	Intergenic	53433	NM_001293758	22428	Mm.150373	NM_011722	ENSMUSG00000031516					enhancers:43381	chr8	34053360	34055359
Peak_55881	chr9	121704746	121705445	promoter-TSS (NM_001164562)	promoter-TSS (NM_001164562)	-66	NM_001164562	215474	Mm.31421	NM_178677	ENSMUSG00000061536	Sec22c	4932412K21|5930407I15Rik|C530046H07|Sec22l3	SEC22 homolog C, vesicle trafficking protein	protein-coding
Peak_6477	chr10	121426543	121427242	intron (NM_138956, intron 1 of 4)	intron (NM_138956, intron 1 of 4)	49358	NM_138956	192678	Mm.41265	NM_138956	ENSMUSG00000025795
Peak_23383	chr17	32350277	32350976	promoter-TSS (NM_017476)	promoter-TSS (NM_017476)	-49	NM_017476	54194	Mm.281005	NM_017476	ENSMUSG00000002625	Akap8l	HAP95|Nakap95	A kinase (PRKA) anchor protein 8-like	protein-coding
Peak_8625	chr11	75173005	75173704	promoter-TSS (NR_029546)	promoter-TSS (NR_029546)	-34	NR_029794	387208		NR_029794	ENSMUSG00000065590	Mir212	Mirn212|mir-212|mmu-mir-212	microRNA 212	ncRNA
Peak_9977	chr11	105591789	105592488	intron (NM_181071, intron 1 of 25)	intron (NM_181071, intron 1 of 25)	2152	NM_181071	77097	Mm.22501	NM_175492	ENSMUSG00000053580	Tanc2	3526402J09Rik|5730590C14Rik	tetratricopeptide repeat, ankyrin repeat and coiled-coil containing 2	protein-coding
Peak_22480	chr17	7098030	7098729	Intergenic	Intergenic	-71736	NM_011299	20112	Mm.268383	NM_011299	ENSMUSG00000023809	Rps6ka2	90kDa|D17Wsu134e|Rps6ka-rs1|Rsk3|p90rsk|pp90rsk	ribosomal protein S6 kinase, polypeptide 2	protein-coding
Peak_53790	chr9	46119921	46120620	intron (NM_027498, intron 1 of 24)	intron (NM_027498, intron 1 of 24)	107450	NM_027498	70661	Mm.219459	NM_027498	ENSMUSG00000034135					enhancers:45783	chr9	46119183	46121182
Peak_21239	chr16	33745122	33745821	intron (NM_175256, intron 10 of 14)	intron (NM_175256, intron 10 of 14)	-48566	NM_010739	17063	Mm.3177	NM_010739	ENSMUSG00000022824	Muc13	114/A10|14/A10|AI159736|Lrrp|Ly64|NJ-1	mucin 13, epithelial transmembrane	protein-coding
Peak_11978	chr12	79944362	79945061	Intergenic	Intergenic	-8447	NR_131074	77290	Mm.395042	NR_131073	ENSMUSG00000112765	9430078K24Rik	-	RIKEN cDNA 9430078K24 gene	ncRNA
Peak_10765	chr11	121559678	121560377	intron (NM_029878, intron 16 of 38)	intron (NM_029878, intron 16 of 38)	-40685	NM_178763	319530	Mm.11395	NM_178763	ENSMUSG00000039238	Zfp750	A030007D23Rik|Znf750	zinc finger protein 750	protein-coding	enhancers:9220	chr11	121557966	121559965
Peak_36843	chr4	62681313	62682012	intron (NM_001310706, intron 1 of 6)	intron (NM_001310706, intron 1 of 6)	7688	NM_001310706	50780	Mm.286753	NM_019492	ENSMUSG00000059810	Rgs3	4930506N09Rik|C2PA-RGS3|C2pa|PDZ-RGS3|RGS3S	regulator of G-protein signaling 3	protein-coding	enhancers:32806	chr4	62680132	62682131
Peak_44107	chr6	51636051	51636750	Intergenic	Intergenic	91107	NM_001361577	71982	Mm.294166	NM_028035	ENSMUSG00000038301
Peak_24408	chr17	71164791	71165490	Intergenic	Intergenic	-18392	NM_001357791	64898	Mm.227924	NM_022882	ENSMUSG00000024052	Lpin2	2610511G02Rik|AI481352|AW742896	lipin 2	protein-coding
Peak_16435	chr14	42798106	42798805	promoter-TSS (NM_001244671).2	promoter-TSS (NM_001244671).2	-520	NM_001244671	100042055	Mm.429109	NM_001244671	ENSMUSG00000095226	Gm10377	-	predicted gene 10377	protein-coding
Peak_41690	chr5	112671901	112672600	Intergenic	Intergenic	-82254	NR_045396	67325	Mm.490791	NR_045396	ENSMUSG00000097962	1700034G24Rik	-	RIKEN cDNA 1700034G24 gene	ncRNA
Peak_34683	chr3	105910421	105911120	intron (NM_027025, intron 1 of 6)	intron (NM_027025, intron 1 of 6)	6349	NM_009631	11542	Mm.235024	NM_009631	ENSMUSG00000000562	Adora3	A3AR|A3R|AA3R|ARA3|Gpcr2	adenosine A3 receptor	protein-coding
Peak_34707	chr3	106473927	106474626	Intergenic	Intergenic	-8155	NM_001093754	72121	Mm.14816	NM_028110	ENSMUSG00000027901	Dennd2d	2010308M01Rik|AI451421	DENN/MADD domain containing 2D	protein-coding	enhancers:30780	chr3	106473128	106475127
Peak_30459	chr2	92055406	92056105	Intergenic	Intergenic	-31585	NM_011957	26427	Mm.10353	NM_011957	ENSMUSG00000027230	Creb3l1	Oasis	cAMP responsive element binding protein 3-like 1	protein-coding
Peak_22152	chr16	93543496	93544195	Intergenic	Intergenic	59970	NM_145482	224440	Mm.10628	NM_145482	ENSMUSG00000022948
Peak_17273	chr14	70194987	70195686	intron (NM_001271407, intron 7 of 20)	intron (NM_001271407, intron 7 of 20)	-3090	NM_001271409	20410	Mm.5068	NM_011366	ENSMUSG00000022091	Sorbs3	SCAM-1|SH3P3|Sh3d4|vinexin-g	sorbin and SH3 domain containing 3	protein-coding
Peak_10692	chr11	120357836	120358535	Intergenic	Intergenic	-3349	NM_172802	238021	Mm.481403	NM_172802	ENSMUSG00000025380	Fscn2	A930022G03|Ahl8|C630046B20Rik	fascin actin-bundling protein 2	protein-coding	enhancers:9169	chr11	120357012	120359011
Peak_36303	chr4	43045659	43046358	intron (NR_045567, intron 1 of 7)	intron (NR_045567, intron 1 of 7)	212	NM_172691	230088	Mm.260162	NM_172691	ENSMUSG00000036002	Fam214b	B230312A22Rik	family with sequence similarity 214, member B	protein-coding
Peak_11789	chr12	73553968	73554667	Intergenic	Intergenic	5834	NR_044985	73644	Mm.369885	NR_044985	ENSMUSG00000113800	2210039B01Rik	-	RIKEN cDNA 2210039B01 gene	ncRNA
Peak_19519	chr15	80989509	80990208	intron (NM_001357669, intron 1 of 20)	intron (NM_001357669, intron 1 of 20)	12093	NM_001357669	105835	Mm.274943	NM_134091	ENSMUSG00000042303	Sgsm3	1810012I01Rik|AI428557|BB175482|Cip85|R75178|RUSC3|Rutbc3	small G protein signaling modulator 3	protein-coding	enhancers:17215	chr15	80988859	80990858
Peak_29721	chr2	52437818	52438517	intron (NM_001037099, intron 12 of 13)	intron (NM_001037099, intron 12 of 13)	-13293	NM_182994	75423	Mm.314378	NM_182994	ENSMUSG00000036093	Arl5a	2410015N24Rik|2810410P22Rik|AA408731|AW610751|Arl5|T25534	ADP-ribosylation factor-like 5A	protein-coding
Peak_13616	chr13	30603830	30604529	Intergenic	Intergenic	-10864	NR_045975	75090	Mm.292232	NR_045975	ENSMUSG00000086263	4930519D14Rik	-	RIKEN cDNA 4930519D14 gene	ncRNA	enhancers:11843	chr13	30604365	30606364
Peak_24096	chr17	52448461	52449160	Intergenic	Intergenic	153850	NR_155517	108168350	Mm.385076	NR_155517						enhancers:20946	chr17	52447847	52449846
Peak_15026	chr13	94285040	94285739	promoter-TSS (NM_029153)	promoter-TSS (NM_029153)	-108	NM_029153	107767	Mm.201455	NM_029153	ENSMUSG00000021687	Scamp1	4930505M11Rik|AI415563|AW122395	secretory carrier membrane protein 1	protein-coding
Peak_48519	chr7	98656406	98657105	promoter-TSS (NM_172280)	promoter-TSS (NM_172280)	-186	NM_172280	233545	Mm.387819	NM_172280	ENSMUSG00000035401	Emsy	2210018M11Rik|2310016L09Rik|AU019521|AU019557	EMSY, BRCA2-interacting transcriptional repressor	protein-coding
Peak_27548	chr19	32804580	32805279	intron (NM_008960, intron 5 of 8)	intron (NM_008960, intron 5 of 8)	47352	NM_008960	19211	Mm.245395	NM_008960	ENSMUSG00000013663
Peak_52120	chr8	106149952	106150651	promoter-TSS (NM_133792)	promoter-TSS (NM_133792)	-53	NM_001357319	192654	Mm.284770	NM_133792	ENSMUSG00000031903	Pla2g15	ACS|C87498|LLPL|Lpla2|Lypla3	phospholipase A2, group XV	protein-coding
Peak_46900	chr7	24735872	24736571	Intergenic	Intergenic	-9313	NM_001362151	210155	Mm.425399	NM_177593	ENSMUSG00000058717	Lypd11	EG210155|Gm4763	Ly6/PLAUR domain containing 11	protein-coding
Peak_45915	chr6	128597050	128597749	Intergenic	Intergenic	-15793	NM_001001179	232400	Mm.259234	NM_001001179	ENSMUSG00000047228	A2ml1	Ovos|Ovos2	alpha-2-macroglobulin like 1	protein-coding	enhancers:39852	chr6	128597077	128599076
Peak_37517	chr4	108406022	108406721	intron (NM_024198, intron 1 of 2)	CpG	342	NM_024198	67305	Mm.20164	NM_024198	ENSMUSG00000028597	Gpx7	3110050F08Rik|AI327032|GPX6	glutathione peroxidase 7	protein-coding
Peak_50517	chr8	25103003	25103702	intron (NR_155282, intron 1 of 1)	intron (NR_155282, intron 1 of 1)	1173	NR_155282	74744	Mm.117802	NR_155282		5830408C22Rik	2700026D01Rik	RIKEN cDNA 5830408C22 gene	ncRNA
Peak_35154	chr3	129830856	129831555	5' UTR (NM_026578, exon 1 of 7)	5' UTR (NM_026578, exon 1 of 7)	191	NM_026578	68147	Mm.24873	NM_026578	ENSMUSG00000028010	Gar1	AA409823|AI326794|C430047J18Rik|Nola1	GAR1 ribonucleoprotein	protein-coding
Peak_15908	chr14	20178883	20179582	intron (NM_021542, intron 1 of 4)	intron (NM_021542, intron 1 of 4)	2550	NM_021542	16529	Mm.68998	NM_021542	ENSMUSG00000023243	Kcnk5	KCNK5b|TASK-2	potassium channel, subfamily K, member 5	protein-coding
Peak_13760	chr13	35821767	35822466	intron (NM_001123386, intron 2 of 6)	intron (NM_001123386, intron 2 of 6)	80714	NM_001123386	12593	Mm.29002	NM_009881	ENSMUSG00000059288					enhancers:12004	chr13	35820998	35822997
Peak_7421	chr11	33162578	33163277	exon (NM_001252260, exon 1 of 11)	exon (NM_001252260, exon 1 of 11)	279	NM_001252260	18148	Mm.485384	NM_008722	ENSMUSG00000057113	Npm1	B23|NO38|Npm	nucleophosmin 1	protein-coding
Peak_37795	chr4	119733377	119734076	Intergenic	CpG	-74781	NM_008191	14916	Mm.278	NM_008191	ENSMUSG00000032978	Guca2b	AV066530|Gcap2|Ugn	guanylate cyclase activator 2b (retina)	protein-coding
Peak_50795	chr8	41016129	41016828	intron (NM_001005863, intron 6 of 13)	intron (NM_001005863, intron 6 of 13)	-1260	NR_015457	78849	Mm.440930	NR_015457	ENSMUSG00000084960	B430010I23Rik	-	RIKEN cDNA B430010I23 gene	ncRNA
Peak_38842	chr4	140983251	140983950	Intergenic	Intergenic	-3273	NM_029097	74772	Mm.205625	NM_029097	ENSMUSG00000036622	Atp13a2	1110012E06Rik|AA589443	ATPase type 13A2	protein-coding	enhancers:34288	chr4	140982338	140984337
Peak_29604	chr2	44979207	44979906	Intergenic	Intergenic	43621	NR_039591	100628598		NR_039591	ENSMUSG00000092679					enhancers:26143	chr2	44978035	44980034
Peak_11960	chr12	79358613	79359312	intron (NM_009014, intron 7 of 10)	intron (NM_009014, intron 7 of 10)	61611	NM_001252562	19363	Mm.341756	NM_009014	ENSMUSG00000059060					enhancers:10358	chr12	79358228	79360227
Peak_17143	chr14	66634782	66635481	promoter-TSS (NM_001271761)	promoter-TSS (NM_001271761)	-120	NM_001271759	11549	Mm.57064	NM_013461	ENSMUSG00000045875	Adra1a	Adra1c	adrenergic receptor, alpha 1a	protein-coding
Peak_7152	chr11	20542633	20543332	promoter-TSS (NM_021372)	promoter-TSS (NM_021372)	-184	NM_021372	58172	Mm.339676	NM_021372	ENSMUSG00000049800	Sertad2	AB041541|AU021878|Kiaa0127|MNCb-1504|SEI-2|Sei2|TRIP-Br2|mKIAA0127	SERTA domain containing 2	protein-coding
Peak_23169	chr17	28591351	28592050	intron (NM_016795, intron 14 of 15)	intron (NM_016795, intron 14 of 15)	15981	NM_026571	328789	Mm.284760	NM_026571	ENSMUSG00000062252	Lhfpl5	9330179O15Rik|Tmhs|hscy	lipoma HMGIC fusion partner-like 5	protein-coding	enhancers:20212	chr17	28590368	28592367
Peak_14656	chr13	65278422	65279121	promoter-TSS (NM_178364)	promoter-TSS (NM_178364)	-83	NM_178364	170936	Mm.151546	NM_178364	ENSMUSG00000021514	Zfp369	B930030B22Rik|D230020H11Rik|NRIF2	zinc finger protein 369	protein-coding
Peak_16048	chr14	25301547	25302246	Intergenic	Intergenic	-157289	NM_183208	328365	Mm.227484	NM_183208	ENSMUSG00000007817					enhancers:14279	chr14	25300549	25302548
Peak_52308	chr8	111854007	111854706	promoter-TSS (NM_011801)	promoter-TSS (NM_011801)	-19	NM_011801	23837	Mm.279437	NM_011801	ENSMUSG00000031954	Cfdp1	AA408409|Bcnt|Bucentaur|Cfdp|cp27	craniofacial development protein 1	protein-coding
Peak_5785	chr10	88379899	88380598	intron (NM_001364707, intron 1 of 19)	intron (NM_001364707, intron 1 of 19)	980	NM_001364707	432486	Mm.335190	NM_001004164	ENSMUSG00000035311	Gnptab	EG432486	N-acetylglucosamine-1-phosphate transferase, alpha and beta subunits	protein-coding
Peak_40962	chr5	76868985	76869684	intron (NM_001163793, intron 8 of 8)	intron (NM_001163793, intron 8 of 8)	28735	NM_001163793	320827	Mm.101504	NM_001163793	ENSMUSG00000036377
Peak_3085	chr1	171345408	171346107	promoter-TSS (NM_011070)	promoter-TSS (NM_011070)	82	NM_001360824	18637	Mm.10756	NM_011070	ENSMUSG00000006412	Pfdn2	ESTM27|W48336	prefoldin 2	protein-coding
Peak_45040	chr6	92012238	92012937	intron (NM_172731, intron 2 of 20)	intron (NM_172731, intron 2 of 20)	33622	NM_172731	232237	Mm.295740	NM_172731	ENSMUSG00000034037					enhancers:39134	chr6	92012143	92014142
Peak_9234	chr11	88715924	88716623	intron (NM_054043, intron 4 of 13)	intron (NM_054043, intron 4 of 13)	1956	NM_054043	76626	Mm.400451	NM_054043	ENSMUSG00000069769	Msi2	1700105C15Rik|AI451722|AI563628|AW489193|Msi2h	musashi RNA-binding protein 2	protein-coding
Peak_2804	chr1	162186802	162187501	intron (NM_001038619, intron 14 of 20)	intron (NM_001038619, intron 14 of 20)	-30472	NR_002870	474332	Mm.479755	NR_002870	ENSMUSG00000078190	Dnm3os	6030416H16Rik|Hag2|Npn1|P/L01	dynamin 3, opposite strand	ncRNA
Peak_52511	chr8	119944260	119944959	intron (NM_009462, intron 4 of 13)	intron (NM_009462, intron 4 of 13)	34249	NM_009462	22224	Mm.256910	NM_009462	ENSMUSG00000031826					enhancers:44803	chr8	119944824	119946823
Peak_20052	chr15	99259622	99260321	intron (NR_045627, intron 1 of 2)	CT-rich|Low_complexity|Low_complexity	-8010	NM_016766	51812	Mm.383472	NM_016766	ENSMUSG00000037570	Mcrs1	C78274|ICP22BP|MSP58|P78	microspherule protein 1	protein-coding	enhancers:17638	chr15	99258963	99260962
Peak_24281	chr17	65540497	65541196	promoter-TSS (NM_001289486)	promoter-TSS (NM_001289486)	-64	NM_001008973	381107	Mm.141275	NM_001008973	ENSMUSG00000045036	Tmem232	E130009J12Rik|Gm940|Tes13-L|Tes13-S	transmembrane protein 232	protein-coding
Peak_21180	chr16	32277449	32278148	5' UTR (NM_027355, exon 1 of 6)	5' UTR (NM_027355, exon 1 of 6)	337	NM_027355	70238	Mm.228263	NM_027355	ENSMUSG00000014074	Rnf168	3110001H15Rik	ring finger protein 168	protein-coding
Peak_57232	chrX	167132929	167133628	Intergenic	Intergenic	-62908	NM_001101606	667794	Mm.302232	NM_001101606		Gm8817	EG667794	predicted gene 8817	protein-coding	enhancers:48365	chrX	167133001	167135000
Peak_30232	chr2	79131112	79131811	Intergenic	MTC|LTR|ERVL-MaLR	-123965	NM_010576	16401	Mm.31903	NM_010576	ENSMUSG00000027009
Peak_7325	chr11	30194669	30195368	intron (NM_175836, intron 1 of 34)	intron (NM_175836, intron 1 of 34)	3239	NM_009260	20742	Mm.123110	NM_009260	ENSMUSG00000020315	Sptbn1	9930031C03Rik|AL033301|SPTB2|Spnb-2|Spnb2|elf1|elf3|mKIAA4049	spectrin beta, non-erythrocytic 1	protein-coding
Peak_13989	chr13	43336178	43336877	Intergenic	Intergenic	-32355	NM_001033399	328232	Mm.441399	NM_001033399	ENSMUSG00000051335	Gfod1	9630032O13|AI850995	glucose-fructose oxidoreductase domain containing 1	protein-coding
Peak_6252	chr10	115384442	115385141	promoter-TSS (NM_025780)	promoter-TSS (NM_025780)	-168	NM_001033261	216345	Mm.207621	NM_001033261	ENSMUSG00000034163	Zfc3h1	BC033596|Ccdc131|Psrc2	zinc finger, C3H1-type containing	protein-coding
Peak_50020	chr8	8658671	8659370	intron (NM_001368299, intron 1 of 3)	intron (NM_001368299, intron 1 of 3)	2222	NM_010111	13642	Mm.209813	NM_010111	ENSMUSG00000001300	Efnb2	ELF-2|Epl5|Eplg5|Htk-L|LERK-5|Lerk5|NLERK-1	ephrin B2	protein-coding
Peak_37020	chr4	84017058	84017757	Intergenic	Intergenic	27472	NR_130998	78238	Mm.243903	NR_130998	ENSMUSG00000085217
Peak_50601	chr8	27361830	27362529	Intergenic	Intergenic	-6532	NM_027454	108043	Mm.110444	NM_027454	ENSMUSG00000031492	Chrnb3	5730417K16Rik|Acrb3	cholinergic receptor, nicotinic, beta polypeptide 3	protein-coding
Peak_37601	chr4	114958096	114958795	Intergenic	Intergenic	28783	NM_025647	66588	Mm.294159	NM_025647	ENSMUSG00000028719
Peak_24952	chr18	4196533	4197232	Intergenic	Intergenic	31050	NM_026092	67328	Mm.158148	NM_026092	ENSMUSG00000024233
Peak_16886	chr14	57881661	57882360	intron (NM_001360097, intron 1 of 13)	LTR16A|LTR|ERVL	8326	NM_001360097	75965	Mm.29044	NM_029492	ENSMUSG00000021969	Zdhhc20	4930542A17Rik|5033406L14Rik|AI448102|B230110O18Rik|HK11	zinc finger, DHHC domain containing 20	protein-coding	enhancers:14878	chr14	57881134	57883133
Peak_28630	chr2	12382442	12383141	intron (NM_001355536, intron 9 of 14)	intron (NM_001355536, intron 9 of 14)	36669	NR_149732	66960	Mm.34059	NM_024185	ENSMUSG00000026767
Peak_42019	chr5	120527464	120528163	exon (NM_001177595, exon 12 of 14)	exon (NM_001177595, exon 12 of 14)	16621	NM_001177594	170756	Mm.291070	NM_133221	ENSMUSG00000032754	Slc8b1	AF261233|NCKX6|NCLX|Slc24a6	solute carrier family 8 (sodium/lithium/calcium exchanger), member B1	protein-coding	enhancers:36648	chr5	120525844	120527843
Peak_4563	chr10	43871319	43872018	Intergenic	Intergenic	30068	NM_001081054	76563	Mm.5904	NM_001081054	ENSMUSG00000019863					enhancers:4480	chr10	43869739	43871738
Peak_48674	chr7	101383618	101384317	intron (NM_001040112, intron 1 of 30)	intron (NM_001040112, intron 1 of 30)	-1559	NM_027180	69710	Mm.277687	NM_027180	ENSMUSG00000032812	Arap1	2410002L19Rik|Centd2|mKIAA0782	ArfGAP with RhoGAP domain, ankyrin repeat and PH domain 1	protein-coding	enhancers:41915	chr7	101382177	101384176
Peak_8617	chr11	75108782	75109481	intron (NM_001002764, intron 13 of 18)	B4|SINE|B4	-43140	NR_030454	735274		NR_030454	ENSMUSG00000106252	Mir684-1	Mirn684-1	microRNA 684-1	ncRNA	enhancers:7730	chr11	75108054	75110053
Peak_5730	chr10	85985889	85986588	intron (NM_177772, intron 7 of 15)	L2c|LINE|L2	25622	NM_177772	270757	Mm.107214	NM_177772	ENSMUSG00000050108
Peak_3030	chr1	170709329	170710028	3' UTR (NM_001081304, exon 16 of 16)	3' UTR (NM_001081304, exon 16 of 16)	65146	NM_177068	320078	Mm.287131	NM_177068	ENSMUSG00000038463
Peak_13064	chr13	3822002	3822701	Intergenic	Intergenic	-15406	NM_020036	80796	Mm.21075	NM_020036	ENSMUSG00000033765	Calm4	2310037J09Rik|AI649108|DD112|Scarf	calmodulin 4	protein-coding	enhancers:11392	chr13	3820664	3822663
Peak_52858	chr8	126308897	126309596	intron (NM_175434, intron 1 of 6)	intron (NM_175434, intron 1 of 6)	10667	NM_175434	210027	Mm.405238	NM_175434	ENSMUSG00000057060	Slc35f3	B230375D17Rik	solute carrier family 35, member F3	protein-coding
Peak_44062	chr6	50381453	50382152	intron (NM_001347213, intron 2 of 23)	MER5B|DNA|hAT-Charlie	1035	NM_027881	71720	Mm.44153	NM_027881	ENSMUSG00000029822	Osbpl3	1200014M06Rik|6720421I08Rik|A530055M08|ORP-3|ORP3|OSBP3	oxysterol binding protein-like 3	protein-coding
Peak_54490	chr9	65605299	65605998	Intergenic	Intergenic	18474	NM_001357526	208084	Mm.211032	NM_172453	ENSMUSG00000041064	Pif1	4631410M14|AI449441	PIF1 5'-to-3' DNA helicase	protein-coding
Peak_31204	chr2	127729584	127730283	promoter-TSS (NM_145532)	promoter-TSS (NM_145532)	-36	NM_145532	228576	Mm.133036	NM_145532	ENSMUSG00000027377	Mall	BC012256|BENE	mal, T cell differentiation protein-like	protein-coding
Peak_8761	chr11	77466986	77467685	promoter-TSS (NR_162779)	promoter-TSS (NR_162779)	-183	NR_162779	114482797		NR_162779		Mir12181	mmu-mir-12181	microRNA mir-12181	ncRNA
Peak_5999	chr10	95604829	95605528	Intergenic	Intergenic	-41032	NM_027722	71207	Mm.24397	NM_027722	ENSMUSG00000020029	Nudt4	4933436C10Rik|DIPP-2|DIPP2|DIPP2alpha|DIPP2beta|HDCMB47P	nudix (nucleoside diphosphate linked moiety X)-type motif 4	protein-coding	enhancers:5597	chr10	95604082	95606081
Peak_10267	chr11	114744949	114745648	intron (NM_001034878, intron 8 of 12)	intron (NM_001034878, intron 8 of 12)	17879	NM_001034878	432611	Mm.212764	NM_001034878	ENSMUSG00000034706	Dnaic2	C030015H18Rik|Dnai2|Gm728|b2b3405Clo	dynein, axonemal, intermediate chain 2	protein-coding
Peak_19674	chr15	84654061	84654760	Intergenic	Intergenic	-8796	NM_001346662	109270	Mm.291372	NM_146061	ENSMUSG00000036106	Prr5	AU043908|Arhgap8|C030017C09Rik|C78947|Protor-1|Protor1	proline rich 5 (renal)	protein-coding	enhancers:17341	chr15	84653500	84655499
Peak_21712	chr16	58299231	58299930	Intergenic	Intergenic	-108955	NM_001356484	73379	Mm.373589	NM_028523	ENSMUSG00000035107
Peak_5942	chr10	94333221	94333920	intron (NM_001359762, intron 1 of 4)	intron (NM_001359762, intron 1 of 4)	21621	NM_001359762	319880	Mm.23047	NM_172051	ENSMUSG00000020023	Tmcc3	A230066D03Rik|AW488095|C630016B22Rik|C88213|Gm1556|Tmcc1	transmembrane and coiled coil domains 3	protein-coding	enhancers:5522	chr10	94333251	94335250
Peak_21723	chr16	58556047	58556746	Intergenic	Intergenic	-32143	NM_001357434	54613	Mm.212742	NM_018784	ENSMUSG00000022747	St3gal6	1700023B24Rik|AI930218|AW552396|Siat10|St3galVI	ST3 beta-galactoside alpha-2,3-sialyltransferase 6	protein-coding	enhancers:19097	chr16	58554376	58556375
Peak_6347	chr10	118082931	118083630	Intergenic	Intergenic	-58507	NM_010785	17245	Mm.101191	NM_010785	ENSMUSG00000020212	Mdm1	Arrd2|Mdm-1	transformed mouse 3T3 cell double minute 1	protein-coding
Peak_912	chr1	66862751	66863450	intron (NM_007381, intron 1 of 10)	CpG	209	NM_007381	11363	Mm.2445	NM_007381	ENSMUSG00000026003	Acadl	AA960361|AU018452|C79855|LCAD	acyl-Coenzyme A dehydrogenase, long-chain	protein-coding
Peak_12821	chr12	112588503	112589202	promoter-TSS (NM_198411)	promoter-TSS (NM_198411)	68	NM_198411	70435	Mm.250193	NM_198411	ENSMUSG00000037679	Inf2	2610204M08Rik|AA589465|AW125550|EG629699	inverted formin, FH2 and WH2 domain containing	protein-coding
Peak_54920	chr9	82854232	82854931	Intergenic	B3A|SINE|B2	24775	NM_022986	65099	Mm.41415	NM_022986	ENSMUSG00000032251	Irak1bp1	4921528N06Rik|AI851240|Aabp3|Aip70|Simpl	interleukin-1 receptor-associated kinase 1 binding protein 1	protein-coding
Peak_29582	chr2	43273821	43274520	Intergenic	Intergenic	-281155	NM_001289593	70789	Mm.105278	NM_027552	ENSMUSG00000026866
Peak_35699	chr4	3050128	3050827	Intergenic	Intergenic	-121606	NM_001167534	100312470	Mm.480297	NM_001167534	ENSMUSG00000115072
Peak_26487	chr18	80262845	80263544	intron (NM_001164421, intron 2 of 4)	intron (NM_001164421, intron 2 of 4)	6888	NM_025861	66943	Mm.29247	NM_025861	ENSMUSG00000034006	Pqlc1	2310009N05Rik|4933425L21Rik|5730564E11Rik|C78974	PQ loop repeat containing 1	protein-coding
Peak_15452	chr13	109547506	109548205	intron (NM_011056, intron 3 of 16)	Lx6|LINE|L1	223111	NR_030644	100124489		NR_030644	ENSMUSG00000076946
Peak_21442	chr16	43334163	43334862	intron (NM_181058, intron 2 of 6)	intron (NM_181058, intron 2 of 6)	85684	NR_046026	626693	Mm.447083	NR_046026	ENSMUSG00000085499					enhancers:18794	chr16	43334186	43336185
Peak_36788	chr4	59849984	59850683	intron (NM_172468, intron 1 of 8)	intron (NM_172468, intron 1 of 8)	44683	NM_172468	209131	Mm.259705	NM_172468	ENSMUSG00000028385
Peak_12261	chr12	86968279	86968978	Intergenic	Intergenic	20048	NM_001080943	238331	Mm.185890	NM_001080943	ENSMUSG00000048483	Zdhhc22	Gm262	zinc finger, DHHC-type containing 22	protein-coding	enhancers:10651	chr12	86967804	86969803
Peak_20996	chr16	24991758	24992457	3' UTR (NM_001145954, exon 8 of 8)	3' UTR (NM_001145954, exon 8 of 8)	-67532	NR_040374	319487	Mm.137341	NR_040374	ENSMUSG00000096960	A230028O05Rik	-	RIKEN cDNA A230028O05 gene	ncRNA
Peak_36853	chr4	62776643	62777342	Intergenic	Intergenic	103018	NM_001310706	50780	Mm.286753	NM_019492	ENSMUSG00000059810
Peak_88	chr1	13360523	13361222	intron (NM_008678, intron 1 of 22)	RLTR12BD_Mm|LTR|ERVK	11557	NM_001302702	17978	Mm.2537	NM_008678	ENSMUSG00000005886	Ncoa2	D1Ertd433e|GRIP-1|Grip1|KAT13C|NCoA-2|SRC-2|TIF2|bHLHe75	nuclear receptor coactivator 2	protein-coding	enhancers:109	chr1	13360593	13362592
Peak_10827	chr12	4038590	4039289	promoter-TSS (NM_001082483)	promoter-TSS (NM_001082483)	-24	NM_001082483	668212	Mm.210266	NM_001082483	ENSMUSG00000020658	Efr3b	AI852640|C030014M07Rik|mKIAA0953	EFR3 homolog B	protein-coding
Peak_47786	chr7	64249580	64250279	TTS (NR_105844)	TTS (NR_105844)	170	NR_105844	102465226		NR_105844	ENSMUSG00000098910	Mir6416	Gm27746|mmu-mir-6416	microRNA 6416	ncRNA
Peak_15239	chr13	100891943	100892642	Intergenic	Intergenic	-58865	NM_022885	69048	Mm.402215	NM_022885	ENSMUSG00000021629	Slc30a5	1810010K08Rik|AF233321|ZNT5|ZTL1|ZnT-5|Zntl1	solute carrier family 30 (zinc transporter), member 5	protein-coding	enhancers:13464	chr13	100891503	100893502
Peak_16934	chr14	60732655	60733354	promoter-TSS (NM_001310594)	promoter-TSS (NM_001310594)	100	NM_001310594	219140	Mm.149776	NM_001033272	ENSMUSG00000021990	Spata13	C79050|ESTM11|X83327|mFLJ00298	spermatogenesis associated 13	protein-coding
Peak_25978	chr18	60525901	60526600	promoter-TSS (NM_026302)	promoter-TSS (NM_026302)	96	NM_026302	67665	Mm.272801	NM_026302	ENSMUSG00000024603	Dctn4	1110001K06Rik|4930547K17Rik|C130039E17Rik|p62	dynactin 4	protein-coding
Peak_23912	chr17	46857585	46858284	Intergenic	Intergenic	-26521	NM_001100452	210982	Mm.37642	NM_001100452	ENSMUSG00000036568	Bicral	Gltscr1l|mKIAA0240	BRD4 interacting chromatin remodeling complex associated protein like	protein-coding
Peak_22390	chr17	5248821	5249520	intron (NM_001085355, intron 5 of 19)	intron (NM_001085355, intron 5 of 19)	169597	NM_175349	106557	Mm.432764	NM_175349	ENSMUSG00000101959
Peak_39565	chr4	155943356	155944055	promoter-TSS (NM_001284312)	promoter-TSS (NM_001284312)	-108	NM_001039158	140499	Mm.371673	NM_021402	ENSMUSG00000023286	Ube2j2	1200007B18Rik|2400008G19Rik|5730472G04Rik|AL022923|NCUBE-2|Ubc6|Ubc6p	ubiquitin-conjugating enzyme E2J 2	protein-coding
Peak_23923	chr17	47213954	47214653	intron (NM_001097623, intron 3 of 19)	MIR3|SINE|MIR	-15927	NM_172622	224829	Mm.260989	NM_172622		Trerf1	9430096I18Rik|AI429294|B830015H24|RAPA|Trep-132|Trep132	transcriptional regulating factor 1	protein-coding	enhancers:20759	chr17	47214508	47216507
Peak_37724	chr4	117923984	117924683	Intergenic	Intergenic	5430	NM_001284193	11876	Mm.56897	NM_009711	ENSMUSG00000028539	Artn	neublastin	artemin	protein-coding
Peak_50724	chr8	35430553	35431252	Intergenic	Intergenic	54240	NM_001364452	244416	Mm.247126	NM_177741	ENSMUSG00000046794
Peak_8624	chr11	75170218	75170917	promoter-TSS (NM_010430)	promoter-TSS (NM_010430)	-312	NM_010430	15248	Mm.57250	NM_010430	ENSMUSG00000043099	Hic1	AA408311|HIC-1	hypermethylated in cancer 1	protein-coding
Peak_40119	chr5	31220083	31220782	5' UTR (NM_008014, exon 1 of 10)	5' UTR (NM_008014, exon 1 of 10)	113	NM_008014	14208	Mm.14501	NM_008014	ENSMUSG00000029147	Ppm1g	AI385652|Fin13	protein phosphatase 1G (formerly 2C), magnesium-dependent, gamma isoform	protein-coding
Peak_6802	chr11	3913766	3914465	5' UTR (NM_153142, exon 1 of 2)	5' UTR (NM_153142, exon 1 of 2)	549	NM_153142	103710	Mm.171514	NM_153142	ENSMUSG00000048807	Slc35e4	A330108F03Rik|AI414849|AI536442	solute carrier family 35, member E4	protein-coding
Peak_52783	chr8	123924628	123925327	intron (NM_172288, intron 12 of 25)	intron (NM_172288, intron 12 of 25)	24288	NM_172288	234865	Mm.267812	NM_172288	ENSMUSG00000039509	Nup133	mermaid	nucleoporin 133	protein-coding
Peak_23493	chr17	34286848	34287547	intron (NM_010378, intron 1 of 4)	intron (NM_010378, intron 1 of 4)	626	NM_010378	14960	Mm.235338	NM_010378	ENSMUSG00000036594	H2-Aa	Aalpha|H-2Aa|H2Aa|I-Aalpha|IAalpha|Ia-1|Ia1	histocompatibility 2, class II antigen A, alpha	protein-coding
Peak_52607	chr8	121125234	121125933	Intergenic	CpG	-2102	NM_008024	14241	Mm.5111	NM_008024	ENSMUSG00000097084	Foxl1	FREAC7|Fkh6|fkh-6	forkhead box L1	protein-coding
Peak_45414	chr6	114928285	114928984	intron (NM_001356371, intron 2 of 5)	intron (NM_001356371, intron 2 of 5)	-6813	NM_177683	232334	Mm.268357	NM_177683	ENSMUSG00000030315	Vgll4	BC048841|VGL-4	vestigial like family member 4	protein-coding
Peak_14478	chr13	56616171	56616870	intron (NR_155548, intron 2 of 16)	intron (NR_155548, intron 2 of 16)	6934	NM_009369	21810	Mm.14455	NM_009369	ENSMUSG00000035493	Tgfbi	68kDa|AI181842|AI747162|Beta-ig|big-h3	transforming growth factor, beta induced	protein-coding
Peak_31049	chr2	122147340	122148039	promoter-TSS (NM_009735)	promoter-TSS (NM_009735)	2	NM_009735	12010	Mm.163	NM_009735	ENSMUSG00000060802	B2m	Ly-m11|beta2-m|beta2m	beta-2 microglobulin	protein-coding
Peak_27203	chr19	17835514	17836213	intron (NM_001190483, intron 1 of 37)	intron (NM_001190483, intron 1 of 37)	1769	NM_001190483	18552	Mm.3401	NM_001163144	ENSMUSG00000024713	Pcsk5	PC5|PC6|SPC6|b2b1549Clo|b2b585Clo	proprotein convertase subtilisin/kexin type 5	protein-coding
Peak_5866	chr10	93006808	93007507	intron (NM_001347060, intron 22 of 67)	MTD|LTR|ERVL-MaLR	74465	NM_001347060	380654	Mm.34980	NM_001347060	ENSMUSG00000020014
Peak_13431	chr13	23517267	23517966	Intergenic	Intergenic	-13428	NM_153173	69386	Mm.158272	NM_153173	ENSMUSG00000060981	Hist1h4h	1700024H08Rik	histone cluster 1, H4h	protein-coding
Peak_20426	chr16	5049700	5050399	promoter-TSS (NM_026666)	promoter-TSS (NM_026666)	-8	NM_001356320	170644	Mm.66356	NM_026666	ENSMUSG00000039473	Ubn1	1110029L11Rik|2610108L02Rik|AA673476|AW124741	ubinuclein 1	protein-coding
Peak_2254	chr1	135130866	135131565	intron (NR_153383, intron 1 of 36)	intron (NR_153383, intron 1 of 36)	1360	NR_153383	13924	Mm.4450	NM_007955		Ptprv	Esp|OST|OST-PTP	protein tyrosine phosphatase, receptor type, V	protein-coding
Peak_38361	chr4	133262079	133262778	intron (NM_031393, intron 1 of 14)	intron (NM_031393, intron 1 of 14)	659	NM_031393	269589	Mm.25660	NM_031393	ENSMUSG00000028860	Sytl1	9030417L18|PSGL-1|Slp1	synaptotagmin-like 1	protein-coding
Peak_45744	chr6	124756218	124756917	promoter-TSS (NM_007881)	promoter-TSS (NM_007881)	-80	NM_007881	13498	Mm.333380	NM_007881	ENSMUSG00000004263	Atn1	Atr1|Drpla|atrophin-1	atrophin 1	protein-coding
Peak_4969	chr10	63476010	63476709	intron (NM_001164376, intron 1 of 17)	intron (NM_001164376, intron 1 of 17)	18848	NM_001164376	216033	Mm.444692	NM_177612	ENSMUSG00000060843	Ctnna3	4930429L08Rik|4933408A16|Catna3|Vr22	catenin (cadherin associated protein), alpha 3	protein-coding
Peak_21908	chr16	80931342	80932041	Intergenic	Intergenic	-269006	NM_010954	17968	Mm.433941	NM_010954	ENSMUSG00000022762					enhancers:19258	chr16	80930748	80932747
Peak_35144	chr3	129535955	129536654	intron (NM_130450, intron 2 of 4)	intron (NM_130450, intron 2 of 4)	-3916	NR_153368	102639747	Mm.393257	NR_153368		Gm35986	-	predicted gene, 35986	ncRNA
Peak_54509	chr9	65889997	65890696	promoter-TSS (NM_026515)	promoter-TSS (NM_026515)	23	NM_026515	68026	Mm.351273	NM_026515	ENSMUSG00000040204	Pclaf	2810417H13Rik|AA409629|Ns5apt9|Ns5atp9|PAF15|Paf|mKIAA0101|p15(PAF)	PCNA clamp associated factor	protein-coding
Peak_52291	chr8	111571480	111572179	intron (NM_001363489, intron 1 of 4)	ORR1F|LTR|ERVL-MaLR	33486	NM_001363489	170737	Mm.271578	NM_133206	ENSMUSG00000033545
Peak_40901	chr5	75574636	75575335	promoter-TSS (NM_001122733)	promoter-TSS (NM_001122733)	-2	NM_001122733	16590	Mm.247073	NM_021099	ENSMUSG00000005672	Kit	Bs|CD117|Fdc|Gsfsco1|Gsfsco5|Gsfsow3|SCO1|SCO5|SOW3|Ssm|Tr-kit|W|c-KIT	KIT proto-oncogene receptor tyrosine kinase	protein-coding
Peak_17637	chr14	96962167	96962866	Intergenic	Intergenic	-443482	NM_053105	93688	Mm.308735	NM_053105	ENSMUSG00000022076					enhancers:15527	chr14	96961816	96963815
Peak_39814	chr5	16578291	16578990	intron (NM_001289459, intron 8 of 18)	intron (NM_001289459, intron 8 of 18)	24739	NM_001289461	15234	Mm.267078	NM_010427	ENSMUSG00000028864	Hgf	C230052L06Rik|HGF/SF|NK1|NK2|SF|SF/HGF	hepatocyte growth factor	protein-coding	enhancers:34782	chr5	16577681	16579680
Peak_27558	chr19	32953123	32953822	Intergenic	Intergenic	195895	NM_008960	19211	Mm.245395	NM_008960	ENSMUSG00000013663
Peak_7317	chr11	30025703	30026402	promoter-TSS (NM_146016)	promoter-TSS (NM_146016)	-19	NM_146016	237711	Mm.445271	NM_146016	ENSMUSG00000044072	Eml6	2900083P10Rik|C230094A16Rik|EMAP-6	echinoderm microtubule associated protein like 6	protein-coding
Peak_5593	chr10	82240771	82241470	intron (NM_001105557, intron 1 of 3)	intron (NM_001105557, intron 1 of 3)	155	NM_001105557	237411		NM_172789	ENSMUSG00000062931	Zfp938	B230315N10Rik	zinc finger protein 938	protein-coding
Peak_26698	chr19	4163038	4163737	promoter-TSS (NR_153661)	promoter-TSS (NR_153661)	-4	NR_153661	58988	Mm.271937	NM_021485	ENSMUSG00000024830	Rps6kb2	S6K-beta-2|S6K2	ribosomal protein S6 kinase, polypeptide 2	protein-coding
Peak_21026	chr16	27457137	27457836	Intergenic	B3|SINE|B2	68530	NM_001289436	67501	Mm.258985	NM_026202	ENSMUSG00000038127
Peak_47124	chr7	29170844	29171543	exon (NM_182694, exon 2 of 3)	exon (NM_182694, exon 2 of 3)	983	NM_001358852	243897	Mm.389886	NM_182694	ENSMUSG00000031493	Ggn	AI593290	gametogenetin	protein-coding
Peak_25789	chr18	50053156	50053855	5' UTR (NM_134131, exon 1 of 2)	5' UTR (NM_134131, exon 1 of 2)	157	NR_155293	102635912	Mm.440627	NR_155293		C030005K06Rik	-	RIKEN cDNA C030005K06 gene	ncRNA
Peak_30719	chr2	104805225	104805924	intron (NM_001123327, intron 1 of 11)	B3A|SINE|B2	11122	NM_001123327	99003	Mm.274314	NM_001123327	ENSMUSG00000074994	Qser1	4732486I23Rik|AI502974	glutamine and serine rich 1	protein-coding
Peak_30449	chr2	91971808	91972507	Intergenic	MIRc|SINE|MIR	-8594	NM_138306	104418	Mm.314923	NM_138306	ENSMUSG00000040479	Dgkz	E130307B02Rik|F730209L11Rik|mDGK[z]	diacylglycerol kinase zeta	protein-coding
Peak_22142	chr16	93031523	93032222	Intergenic	Intergenic	-205798	NM_001111021	12394	Mm.4081	NM_009821	ENSMUSG00000022952
Peak_39639	chr5	5465067	5465766	intron (NM_001200025, intron 2 of 6)	intron (NM_001200025, intron 2 of 6)	13727	NM_001200025	381716	Mm.276086	NM_001200025	ENSMUSG00000079666	1700015F17Rik	Gm1686	RIKEN cDNA 1700015F17 gene	protein-coding
Peak_33536	chr3	60785234	60785933	Intergenic	Intergenic	-217202	NM_008772	18441	Mm.281452	NM_008772	ENSMUSG00000027765
Peak_1869	chr1	120136099	120136798	intron (NM_001172074, intron 1 of 4)	intron (NM_001172074, intron 1 of 4)	15261	NM_028439	73103	Mm.271602	NM_028439	ENSMUSG00000026388	3110009E18Rik	-	RIKEN cDNA 3110009E18 gene	protein-coding
Peak_37186	chr4	95025764	95026463	Intergenic	Intergenic	26109	NM_010591	16476	Mm.275071	NM_010591	ENSMUSG00000052684
Peak_50186	chr8	13757398	13758097	promoter-TSS (NM_027276)	promoter-TSS (NM_027276)	91	NM_001357247	69957	Mm.182412	NM_027276	ENSMUSG00000038416	Cdc16	2700071J12Rik|2810431D22Rik|APC6	CDC16 cell division cycle 16	protein-coding
Peak_44620	chr6	82746856	82747555	intron (NM_013820, intron 3 of 17)	intron (NM_013820, intron 3 of 17)	27249	NM_013820	15277	Mm.255848	NM_013820	ENSMUSG00000000628					enhancers:38831	chr6	82745446	82747445
Peak_47083	chr7	28557519	28558218	TTS (NM_027470)	TTS (NM_027470)	3116	NR_106016	102466795		NR_106016	ENSMUSG00000098558	Mir7049	Gm27277|mmu-mir-7049	microRNA 7049	ncRNA	enhancers:40667	chr7	28556095	28558094
Peak_53094	chr9	14859860	14860559	promoter-TSS (NM_010287)	promoter-TSS (NM_010287)	-1	NM_010287	14608	Mm.4672	NM_010287	ENSMUSG00000031932	Gpr83	AW045253|Gir|Gpr72|RP105|RP39|RP82	G protein-coupled receptor 83	protein-coding
Peak_34205	chr3	93361743	93362442	Intergenic	Intergenic	-31607	NM_009100	20129	Mm.1417	NM_009100	ENSMUSG00000041984	Rptn	-	repetin	protein-coding
Peak_36979	chr4	82386086	82386785	intron (NM_001113209, intron 2 of 11)	intron (NM_001113209, intron 2 of 11)	119344	NM_001113209	18028	Mm.317947	NM_008687	ENSMUSG00000008575
Peak_35274	chr3	136247153	136247852	intron (NM_001033350, intron 4 of 16)	intron (NM_001033350, intron 4 of 16)	78564	NM_001310749	242248	Mm.30832	NM_001033350	ENSMUSG00000037922					enhancers:31329	chr3	136245978	136247977
Peak_56021	chrX	4599960	4600659	Intergenic	Lx7|LINE|L1	84720	NR_040410	546185	Mm.359482	NR_040410
Peak_14460	chr13	56151388	56152087	Intergenic	Intergenic	-16187	NM_001159514	26914	Mm.283802	NM_012015	ENSMUSG00000015937	H2afy	H2AF12M|mH2a1|macroH2A1	H2A histone family, member Y	protein-coding
Peak_46188	chr6	139874286	139874985	intron (NM_207683, intron 23 of 31)	intron (NM_207683, intron 23 of 31)	33190	NM_011084	18705	Mm.333471	NM_011084	ENSMUSG00000030228
Peak_1996	chr1	129857339	129858038	intron (NM_172485, intron 12 of 27)	intron (NM_172485, intron 12 of 27)	-565136	NR_151525	102640368		NR_151525	ENSMUSG00000087691
Peak_19299	chr15	78257590	78258289	intron (NM_008677, intron 7 of 9)	intron (NM_008677, intron 7 of 9)	13128	NM_008677	17972	Mm.2068	NM_008677	ENSMUSG00000071715	Ncf4	AI451400|p40phox	neutrophil cytosolic factor 4	protein-coding
Peak_15180	chr13	99093150	99093849	Intergenic	Intergenic	-5578	NR_045495	69603	Mm.390632	NR_045495	ENSMUSG00000100410	2310020H05Rik	-	RIKEN cDNA 2310020H05 gene	ncRNA	enhancers:13398	chr13	99092780	99094779
Peak_7324	chr11	30189930	30190629	intron (NM_175836, intron 1 of 34)	intron (NM_175836, intron 1 of 34)	7978	NM_009260	20742	Mm.123110	NM_009260	ENSMUSG00000020315	Sptbn1	9930031C03Rik|AL033301|SPTB2|Spnb-2|Spnb2|elf1|elf3|mKIAA4049	spectrin beta, non-erythrocytic 1	protein-coding
Peak_3823	chr10	8833737	8834436	intron (NM_175155, intron 2 of 19)	intron (NM_175155, intron 2 of 19)	51984	NM_175155	70097	Mm.338275	NM_175155	ENSMUSG00000015305
Peak_20042	chr15	99033257	99033956	intron (NM_009448, intron 1 of 3)	intron (NM_009448, intron 1 of 3)	3715	NM_009448	22146	Mm.88212	NM_009448	ENSMUSG00000043091	Tuba1c	M[a]6|Tuba6	tubulin, alpha 1C	protein-coding
Peak_48299	chr7	84749605	84750304	intron (NR_038175, intron 2 of 4)	L2b|LINE|L2	-59997	NM_001360578	65098	Mm.209349	NM_022985	ENSMUSG00000030629	Zfand6	3110005P07Rik|Awp1|Za20d3	zinc finger, AN1-type domain 6	protein-coding
Peak_1233	chr1	85063947	85064646	Intergenic	RMER1B|Other|Other	45557	NM_213615	381287	Mm.487565	NM_213615	ENSMUSG00000089844
Peak_2918	chr1	165985697	165986396	intron (NM_011137, intron 1 of 16)	MLT1F2|LTR|ERVL-MaLR	16588	NM_198932	18986	Mm.245261	NM_011137	ENSMUSG00000026565	Pou2f1	2810482H01Rik|NF-A1|Oct-1|Oct1|Otf-1|Otf1	POU domain, class 2, transcription factor 1	protein-coding	enhancers:2804	chr1	165985915	165987914
Peak_13329	chr13	20151436	20152135	intron (NM_080288, intron 1 of 21)	intron (NM_080288, intron 1 of 21)	61278	NM_080288	140580	Mm.342392	NM_080288	ENSMUSG00000041112
Peak_45050	chr6	92431929	92432628	intron (NM_001081146, intron 3 of 8)	intron (NM_001081146, intron 3 of 8)	49114	NM_001134460	243548	Mm.248820	NM_001081146	ENSMUSG00000030020					enhancers:39142	chr6	92431216	92433215
Peak_52086	chr8	105714034	105714733	3' UTR (NM_001368385, exon 4 of 4)	3' UTR (NM_001368385, exon 4 of 4)	6094	NM_027655	71046	Mm.280888	NM_027655	ENSMUSG00000013158	4933405L10Rik	-	RIKEN cDNA 4933405L10 gene	protein-coding	enhancers:44425	chr8	105714536	105716535
Peak_9235	chr11	88718301	88719000	promoter-TSS (NM_001201341)	promoter-TSS (NM_001201341)	7	NR_038058	193280	Mm.396842	NR_038058		C030037D09Rik	9330160M04	RIKEN cDNA C030037D09 gene	ncRNA
Peak_6601	chr10	127129214	127129913	Intergenic	Intergenic	-8403	NM_001171026	216440	Mm.295246	NM_177614	ENSMUSG00000040462	Os9	4632413K17Rik|AU022351	amplified in osteosarcoma	protein-coding
Peak_2805	chr1	162207015	162207714	intron (NM_001038619, intron 14 of 20)	intron (NM_001038619, intron 14 of 20)	-10259	NR_002870	474332	Mm.479755	NR_002870	ENSMUSG00000078190	Dnm3os	6030416H16Rik|Hag2|Npn1|P/L01	dynamin 3, opposite strand	ncRNA
Peak_14646	chr13	64305863	64306562	intron (NM_025370, intron 4 of 5)	intron (NM_025370, intron 4 of 5)	6498	NM_025370	66129	Mm.491110	NM_025370	ENSMUSG00000021482	Prxl2c	1110018J18Rik|AI849003|Aaed1	peroxiredoxin like 2C	protein-coding
Peak_50297	chr8	19961546	19962245	intron (NM_001270553, intron 6 of 9).2	L1_Mus4|LINE|L1	232319	NM_001039553	626415	Mm.425517	NM_001039553	ENSMUSG00000096265
Peak_37297	chr4	100051911	100052610	Intergenic	Intergenic	-43531	NM_001312690	26563	Mm.57252	NM_013845	ENSMUSG00000035305	Ror1	2810404D04Rik|Ntrkr1	receptor tyrosine kinase-like orphan receptor 1	protein-coding	enhancers:33230	chr4	100051563	100053562
Peak_42907	chr5	142920651	142921350	Intergenic	Intergenic	-14246	NM_007393	11461	Mm.328431	NM_007393	ENSMUSG00000029580	Actb	Actx|E430023M04Rik|beta-actin	actin, beta	protein-coding
Peak_16058	chr14	25457621	25458320	Intergenic	Intergenic	-1215	NM_183208	328365	Mm.227484	NM_183208	ENSMUSG00000007817	Zmiz1	BC065120|E330020C23|Gm10397|I920194n01|Rai17|Zimp10	zinc finger, MIZ-type containing 1	protein-coding
Peak_23708	chr17	40318932	40319631	promoter-TSS (NM_009638)	promoter-TSS (NM_009638)	-74	NM_009638	11571	Mm.16781	NM_009638	ENSMUSG00000025431	Crisp1	AW324342|Aeg1|CRISP-1|SCP 1	cysteine-rich secretory protein 1	protein-coding
Peak_3084	chr1	171328906	171329605	promoter-TSS (NM_001357553)	promoter-TSS (NM_001357553)	110	NM_011615	21945	Mm.270139	NM_011615	ENSMUSG00000013973	Dedd	CASP8IP1|DEFT|Dedpro1|FLDED1|KE05	death effector domain-containing	protein-coding
Peak_5784	chr10	88378865	88379564	promoter-TSS (NM_001364707)	promoter-TSS (NM_001364707)	-54	NM_001004164	432486	Mm.335190	NM_001004164	ENSMUSG00000035311	Gnptab	EG432486	N-acetylglucosamine-1-phosphate transferase, alpha and beta subunits	protein-coding
Peak_22272	chr16	96357750	96358449	Intergenic	Intergenic	-3658	NM_001177887	72058	Mm.119714	NM_028078	ENSMUSG00000000159	Igsf5	2010003D20Rik|JCAM|Jam4	immunoglobulin superfamily, member 5	protein-coding
Peak_33407	chr3	54611450	54612149	Intergenic	Intergenic	-81016	NR_152185	56790	Mm.486375	NM_019995	ENSMUSG00000027751	Supt20	AA667204|AI450544|D3Ertd300e|Fam48a|Supt20h|p38IP	suppressor of Ty 20	protein-coding	enhancers:29824	chr3	54611558	54613557
Peak_56127	chrX	11753003	11753702	Intergenic	Intergenic	327201	NM_175046	71458	Mm.196328	NM_029510	ENSMUSG00000040363
Peak_4896	chr10	61751532	61752231	intron (NM_207000, intron 3 of 8)	intron (NM_207000, intron 3 of 8)	-22856	NR_039568	100628583		NR_039568	ENSMUSG00000093017	Mir5108	mmu-mir-5108|mu-mir-5108	microRNA 5108	ncRNA	enhancers:4768	chr10	61750997	61752996
Peak_38852	chr4	141139227	141139926	intron (NM_001025608, intron 1 of 3)	CpG	220	NR_102343	213491	Mm.332006	NM_174996	ENSMUSG00000040842	Szrd1	1110022I03|D4Ertd22e	SUZ RNA binding domain containing 1	protein-coding
Peak_25960	chr18	59077926	59078625	Intergenic	Intergenic	15894	NR_033765	225583	Mm.209711	NM_173759	ENSMUSG00000050875	Minar2	A730017C20Rik	membrane integral NOTCH2 associated receptor 2	protein-coding
Peak_7459	chr11	34769219	34769918	intron (NM_033374, intron 1 of 51)	intron (NM_033374, intron 1 of 51)	14337	NM_033374	94176	Mm.380679	NM_033374	ENSMUSG00000020143	Dock2	AI662014|AW122239|CED-5|Hch|MBC	dedicator of cyto-kinesis 2	protein-coding
Peak_17153	chr14	67046737	67047436	intron (NM_001360033, intron 2 of 10)	intron (NM_001360033, intron 2 of 10)	25385	NM_028032	71978	Mm.273997	NM_028032	ENSMUSG00000022052
Peak_30866	chr2	118007793	118008492	intron (NR_126479, intron 8 of 9)	intron (NR_126479, intron 8 of 9)	103060	NR_126479	329496	Mm.235844	NR_126479	ENSMUSG00000087203					enhancers:27567	chr2	118007198	118009197
Peak_21404	chr16	38729537	38730236	Intergenic	Intergenic	-12373	NM_019804	56375	Mm.182377	NM_019804	ENSMUSG00000022793	B4galt4	9130402O08Rik|B4galt-IV|b4Gal-T4|beta4Gal-T4|beta4GalT-IV	UDP-Gal:betaGlcNAc beta 1,4-galactosyltransferase, polypeptide 4	protein-coding
Peak_1466	chr1	88424469	88425168	intron (NM_029269, intron 7 of 7)	intron (NM_029269, intron 7 of 7)	17808	NM_029269	75396	Mm.173058	NM_029269	ENSMUSG00000026295	Spp2	0610038O04Rik|pp-24|spp24	secreted phosphoprotein 2	protein-coding
Peak_48946	chr7	112469510	112470209	intron (NM_020606, intron 1 of 12)	intron (NM_020606, intron 1 of 12)	42153	NM_020606	57342	Mm.143763	NM_020606	ENSMUSG00000030770
Peak_12254	chr12	86888348	86889047	Intergenic	Intergenic	-3883	NM_145836	238330	Mm.248358	NM_145836	ENSMUSG00000034168	Irf2bpl	6430527G18Rik|Eap1	interferon regulatory factor 2 binding protein-like	protein-coding
Peak_14011	chr13	43767575	43768274	Intergenic	Intergenic	-17188	NM_009856	12522	Mm.57175	NM_009856	ENSMUSG00000015396	Cd83	-	CD83 antigen	protein-coding
Peak_47198	chr7	30431616	30432315	Intergenic	MER91B|DNA|hAT-Tip100	8690	NM_172142	243910	Mm.386878	NM_172142	ENSMUSG00000036931	Nfkbid	I-kappa-B-delta|IkappaBNS|ikB-delta	nuclear factor of kappa light polypeptide gene enhancer in B cells inhibitor, delta	protein-coding	enhancers:40716	chr7	30429729	30431728
Peak_23691	chr17	36992271	36992970	intron (NR_160898, intron 2 of 4)	MER34-int|LTR|ERV1	-3087	NM_001115075	240095	Mm.246609	NM_001115075	ENSMUSG00000024459	H2-M5	CRW2|D130003B22Rik|H-2M5	histocompatibility 2, M region locus 5	protein-coding	enhancers:20559	chr17	36992298	36994297
Peak_26624	chr18	84951426	84952125	promoter-TSS (NM_001367965)	promoter-TSS (NM_001367965)	-251	NR_160856	67105	Mm.250617	NM_025969	ENSMUSG00000024645	Timm21	1700034H14Rik|2700002I20Rik	translocase of inner mitochondrial membrane 21	protein-coding
Peak_46093	chr6	135315938	135316637	intron (NR_157238, intron 1 of 3)	intron (NR_157238, intron 1 of 3)	3274	NR_157238	102640545	Mm.207463	NR_157238		Gm36582	-	predicted gene, 36582	ncRNA
Peak_15032	chr13	94381639	94382338	intron (NM_009680, intron 1 of 26)	intron (NM_009680, intron 1 of 26)	23028	NM_009680	11774	Mm.21185	NM_009680	ENSMUSG00000021686	Ap3b1	AP-3|AU015684|C78395|Hps2|beta3A|pe|pearl|rim2	adaptor-related protein complex 3, beta 1 subunit	protein-coding
Peak_13633	chr13	30834161	30834860	intron (NM_001360093, intron 24 of 28)	intron (NM_001360093, intron 24 of 28)	85277	NM_001347508	16364	Mm.4677	NM_013674	ENSMUSG00000021356
Peak_14117	chr13	46418855	46419554	intron (NM_001081425, intron 1 of 3)	CpG	904	NM_001081425	666794	Mm.38269	NM_001081425	ENSMUSG00000038132	Rbm24	6330546B05Rik|AI606861	RNA binding motif protein 24	protein-coding
Peak_38354	chr4	133200906	133201605	Intergenic	Intergenic	5600	NR_105984	102466215		NR_105984	ENSMUSG00000099202	Mir7017	Gm27945|mmu-mir-7017	microRNA 7017	ncRNA	enhancers:33974	chr4	133200260	133202259
Peak_31242	chr2	128537228	128537927	Intergenic	Intergenic	-54764	NM_001310641	241634	Mm.297682	NM_001310641	ENSMUSG00000074812	Spdye4c	Gm355|SpeedyB3|SpyB3	speedy/RINGO cell cycle regulator family, member E4C	protein-coding
Peak_36287	chr4	42734876	42735575	promoter-TSS (NM_001357590)	promoter-TSS (NM_001357590)	-346	NR_152161	100039374	Mm.441242	NR_152161		Gm2192	Gm10590	family with sequence similarity 205 pseudogene	pseudo
Peak_51706	chr8	86058956	86059655	exon (NM_001364412, exon 31 of 31)	exon (NM_001364412, exon 31 of 31)	218317	NM_001364411	102093	Mm.237296	NM_199446	ENSMUSG00000036879					enhancers:44164	chr8	86058320	86060319
Peak_42863	chr5	141043769	141044468	Intergenic	B4A|SINE|B4	-43522	NM_175362	108723	Mm.46187	NM_175362	ENSMUSG00000036526	Card11	0610008L17Rik|2410011D02Rik|BIMP3|CARMA1	caspase recruitment domain family, member 11	protein-coding
Peak_11975	chr12	79843021	79843720	Intergenic	Intergenic	81363	NR_131075	77290	Mm.395042	NR_131073	ENSMUSG00000112765
Peak_44829	chr6	87447145	87447844	Intergenic	Intergenic	18500	NM_009756	12154	Mm.483321	NM_009756	ENSMUSG00000030046	Bmp10	b2b2711Clo	bone morphogenetic protein 10	protein-coding	enhancers:38979	chr6	87445785	87447784
Peak_10768	chr11	121672958	121673657	promoter-TSS (NM_178664)	promoter-TSS (NM_178664)	-156	NM_178664	210004	Mm.386847	NM_178664	ENSMUSG00000046605	B3gntl1	6030413G23Rik	UDP-GlcNAc:betaGal beta-1,3-N-acetylglucosaminyltransferase-like 1	protein-coding
Peak_19946	chr15	97373026	97373725	intron (NM_172293, intron 4 of 5)	intron (NM_172293, intron 4 of 5)	-126088	NM_178114	105827	Mm.24005	NM_178114	ENSMUSG00000048218
Peak_39830	chr5	18042759	18043458	Intergenic	Lx9|LINE|L1	80538	NM_001081143	242851	Mm.332230	NM_001081143	ENSMUSG00000028777
Peak_42223	chr5	124059577	124060276	Intergenic	Intergenic	-27666	NM_177876	330192	Mm.4079	NM_177876	ENSMUSG00000066278	Vps37b	2300007F24Rik|AI415429|BC026744	vacuolar protein sorting 37B	protein-coding
Peak_26701	chr19	4181590	4182289	Intergenic	B1_Mur1|SINE|Alu	-6460	NM_134148	107239	Mm.482310	NM_134148	ENSMUSG00000075289	Carns1	AI790298|Atpgd1|mKIAA1394	carnosine synthase 1	protein-coding
Peak_7856	chr11	54018762	54019461	intron (NM_019687, intron 1 of 9)	RMER1B|Other|Other	8993	NM_001330304	30805	Mm.274590	NM_019687	ENSMUSG00000020334	Slc22a4	Octn1	solute carrier family 22 (organic cation transporter), member 4	protein-coding
Peak_18920	chr15	66679817	66680516	intron (NM_009375, intron 8 of 47)	intron (NM_009375, intron 8 of 47)	9396	NM_009375	21819	Mm.441333	NM_009375	ENSMUSG00000053469	Tg	Tgn|cog	thyroglobulin	protein-coding	enhancers:16846	chr15	66677837	66679836
Peak_42212	chr5	123979449	123980148	intron (NM_145070, intron 1 of 31)	intron (NM_145070, intron 1 of 31)	6170	NM_145070	29816	Mm.149954	NM_145070	ENSMUSG00000000915	Hip1r	AA410023|mKIAA0655	huntingtin interacting protein 1 related	protein-coding
Peak_13051	chr13	3563826	3564525	intron (NM_008112, intron 8 of 10)	ORR1F|LTR|ERVL-MaLR	26100	NM_008112	14569	Mm.153226	NM_008112	ENSMUSG00000021218
Peak_49490	chr7	132347377	132348076	Intergenic	Intergenic	-30498	NM_029935	77590	Mm.213582	NM_029935	ENSMUSG00000030930	Chst15	4631426J05Rik|BRAG|GalNAc4S-6ST|GalNAcS-6ST|MAd5|mKIAA0598	carbohydrate sulfotransferase 15	protein-coding	enhancers:42628	chr7	132346699	132348698
Peak_4499	chr10	42173681	42174380	Intergenic	Intergenic	102712	NM_019740	56484	Mm.338613	NM_019740	ENSMUSG00000048756
Peak_39323	chr4	150008608	150009307	promoter-TSS (NM_173371)	promoter-TSS (NM_173371)	66	NM_173371	100198	Mm.22183	NM_173371	ENSMUSG00000028980	H6pd	AI785303|G6pd1|Gpd-1|Gpd1	hexose-6-phosphate dehydrogenase (glucose 1-dehydrogenase)	protein-coding
Peak_39312	chr4	149888852	149889551	Intergenic	Intergenic	65805	NM_029035	74646	Mm.30	NM_029035	ENSMUSG00000039911					enhancers:34475	chr4	149888808	149890807
Peak_13775	chr13	36366134	36366833	intron (NM_001039189, intron 4 of 5)	intron (NM_001039189, intron 4 of 5)	248840	NM_001039189	69955	Mm.70690	NM_024274	ENSMUSG00000021420
Peak_43087	chr5	147721339	147722038	intron (NM_001363135, intron 1 of 12)	intron (NM_001363135, intron 1 of 12)	4323	NM_001363135	14254	Mm.389712	NM_010228	ENSMUSG00000029648	Flt1	AI323757|Flt-1|VEGFR-1|VEGFR1|sFlt1	FMS-like tyrosine kinase 1	protein-coding
Peak_45702	chr6	123227397	123228096	Intergenic	Intergenic	-2097	NM_001190320	56620	Mm.271782	NM_020001	ENSMUSG00000023349	Clec4n	Clec6a|Clecsf10|Nkcl	C-type lectin domain family 4, member n	protein-coding	enhancers:39728	chr6	123227645	123229644
Peak_53906	chr9	51213200	51213899	promoter-TSS (NM_011136)	promoter-TSS (NM_011136)	-141	NM_011136	18985	Mm.897	NM_011136	ENSMUSG00000032053	Pou2af1	BOB.1|Bob-1|Bob1|OBF-1|OBF.1|OCA-B|OCAB	POU domain, class 2, associating factor 1	protein-coding
Peak_34543	chr3	101805971	101806670	Intergenic	Intergenic	29903	NM_172295	242125	Mm.32900	NM_172295	ENSMUSG00000044313
Peak_44269	chr6	55511542	55512241	Intergenic	Intergenic	59913	NM_001025372	11517	Mm.44245	NM_007407	ENSMUSG00000029778
Peak_31172	chr2	127143076	127143775	promoter-TSS (NM_001163528)	promoter-TSS (NM_001163528)	32	NM_001355634	73338	Mm.57559	NM_001163527	ENSMUSG00000074825	Itpripl1	1700041B20Rik	inositol 1,4,5-triphosphate receptor interacting protein-like 1	protein-coding
Peak_17335	chr14	72327339	72328038	Intergenic	Intergenic	382315	NM_207636	319448	Mm.205421	NM_207636	ENSMUSG00000033487
Peak_36196	chr4	40472959	40473658	5' UTR (NM_001166009, exon 1 of 2)	5' UTR (NM_001166009, exon 1 of 2)	178	NM_001166009	320500	Mm.156365	NM_177175	ENSMUSG00000046593	Tmem215	A930001M12Rik	transmembrane protein 215	protein-coding
Peak_30226	chr2	79036155	79036854	Intergenic	Intergenic	166826	NR_151458	22193	Mm.1485	NM_009454	ENSMUSG00000027011					enhancers:26956	chr2	79035833	79037832
Peak_57226	chrX	166661447	166662146	promoter-TSS (NR_046015)	promoter-TSS (NR_046015)	-229	NR_046015	382255	Mm.336320	NR_046015	ENSMUSG00000086860	Gm1720	-	predicted gene 1720	ncRNA
Peak_56359	chrX	38564372	38565071	intron (NM_001110142, intron 3 of 22)	CpG	11475	NM_028288	72584	Mm.327675	NM_028288	ENSMUSG00000031095	Cul4b	2700050M05Rik|AA409770|CUL-4B|mKIAA0695	cullin 4B	protein-coding
Peak_4442	chr10	40527348	40528047	Intergenic	Intergenic	-42665	NM_027572	70840	Mm.332570	NM_027572	ENSMUSG00000019834	Slc22a16	4921504E14Rik|CT2|FLIPT2|OCT6|OKB1	solute carrier family 22 (organic cation transporter), member 16	protein-coding
Peak_13157	chr13	9767208	9767907	Intergenic	Intergenic	-2236	NM_144516	66505	Mm.397307	NM_144516	ENSMUSG00000021156	Zmynd11	2210402G22Rik|BS69	zinc finger, MYND domain containing 11	protein-coding
Peak_49920	chr7	144788483	144789182	Intergenic	Intergenic	-49780	NM_008007	14174	Mm.4947	NM_008007	ENSMUSG00000031074	Fgf3	Fgf-3|Int-2|Int-P	fibroblast growth factor 3	protein-coding	enhancers:42905	chr7	144787422	144789421
Peak_3550	chr1	190066970	190067669	Intergenic	L2|LINE|L2	102196	NM_001360827	19130	Mm.132579	NM_008937	ENSMUSG00000010175
Peak_18490	chr15	38601315	38602014	Intergenic	Intergenic	-6730	NR_045757	69679	Mm.416890	NR_045757	ENSMUSG00000102106	2310043O21Rik	-	RIKEN cDNA 2310043O21 gene	ncRNA
Peak_37403	chr4	105895137	105895836	Intergenic	Intergenic	-345727	NR_151521	105244641	Mm.404914	NR_151521
Peak_52845	chr8	125724960	125725659	Intergenic	Intergenic	-8894	NM_025636	66566	Mm.25296	NM_025636	ENSMUSG00000031851	Ntpcr	2310079N02Rik|AI449709	nucleoside-triphosphatase, cancer-related	protein-coding
Peak_50403	chr8	20609021	20609720	Intergenic	Intergenic	-5557	NM_001270553	100861668	Mm.491087	NM_001270553	ENSMUSG00000095294	Gm21119	-	predicted gene, 21119	protein-coding
Peak_4138	chr10	21200635	21201334	Intergenic	Intergenic	14040	NR_152786	102636600	Mm.227606	NR_152786	ENSMUSG00000111005	Gm33619	-	predicted gene, 33619	ncRNA
Peak_53028	chr9	8901316	8902015	exon (NM_008829, exon 1 of 8)	exon (NM_008829, exon 1 of 8)	1832	NM_008829	18667	Mm.12798	NM_008829	ENSMUSG00000031870	Pgr	9930019P03Rik|BB114106|NR3C3|PR|PR-A|PR-B	progesterone receptor	protein-coding
Peak_47531	chr7	45592954	45593653	Intergenic	Intergenic	-18127	NR_038166	71661	Mm.439894	NR_038165	ENSMUSG00000109644	0610005C13Rik	AI182092	RIKEN cDNA 0610005C13 gene	ncRNA
Peak_40284	chr5	35183248	35183947	Intergenic	Intergenic	-77898	NM_013587	16976	Mm.277661	NM_013587	ENSMUSG00000029103	Lrpap1	AA617339|AI790446|AU042172|C77774|HBP44|RAP	low density lipoprotein receptor-related protein associated protein 1	protein-coding
Peak_34939	chr3	118731050	118731749	intron (NM_170778, intron 3 of 22)	intron (NM_170778, intron 3 of 22)	169219	NM_170778	99586	Mm.27907	NM_170778	ENSMUSG00000033308
Peak_55618	chr9	114688511	114689210	promoter-TSS (NM_146229)	promoter-TSS (NM_146229)	29	NM_146229	235661	Mm.128627	NM_146229	ENSMUSG00000032435	Dync1li1	1110053F02Rik|Dnclic1|LIC-1	dynein cytoplasmic 1 light intermediate chain 1	protein-coding
Peak_53672	chr9	44287415	44288114	intron (NM_138955, intron 1 of 14)	CpG	480	NM_138955	192663	Mm.101876	NM_138955	ENSMUSG00000032131	Abcg4	6430517O04Rik	ATP binding cassette subfamily G member 4	protein-coding
Peak_55073	chr9	92207190	92207889	intron (NM_001195693, intron 5 of 7)	intron (NM_001195693, intron 5 of 7)	14446	NM_001195693	100504689		NM_001195693	ENSMUSG00000095654	Plscr5	331000	phospholipid scramblase family, member 5	protein-coding
Peak_27688	chr19	37443382	37444081	Intergenic	Intergenic	8890	NM_008245	15242	Mm.33896	NM_008245	ENSMUSG00000024986	Hhex	Hex|Hex1|Hhex-rs2|Prh|Prhx	hematopoietically expressed homeobox	protein-coding	enhancers:24473	chr19	37442143	37444142
Peak_43181	chr5	149636053	149636752	promoter-TSS (NM_001347534)	promoter-TSS (NM_001347534)	-66	NM_001347534	15505	Mm.270681	NM_013559	ENSMUSG00000029657	Hsph1	105kDa|AI790491|Hsp105|Hsp110|hsp-E7I|hsp110/105	heat shock 105kDa/110kDa protein 1	protein-coding
Peak_33293	chr3	51327424	51328123	intron (NM_001356358, intron 1 of 10)	L1M4c|LINE|L1	12871	NM_001291059	69257	Mm.131038	NM_023502	ENSMUSG00000037174	Elf2	2610036A20Rik|A230104O07Rik|AW111824|BB183398|EU32|NERF|NERF-1A|NERF-1B|NERF-2	E74-like factor 2	protein-coding	enhancers:29695	chr3	51327266	51329265
Peak_28839	chr2	24962111	24962810	promoter-TSS (NM_026044)	promoter-TSS (NM_026044)	38	NM_001355554	67228	Mm.389248	NM_026044	ENSMUSG00000026975	Dph7	2810443J12Rik|AW060693|Wdr85	diphthamine biosynethesis 7	protein-coding
Peak_22104	chr16	92336153	92336852	Intergenic	Intergenic	-3281	NM_001370888	108168308		NM_001370888		Smim34	Gm46568	small integral membrane protein 34	protein-coding
Peak_33781	chr3	80182959	80183658	Intergenic	Intergenic	297378	NM_133187	68659	Mm.427274	NM_133187	ENSMUSG00000027955
Peak_22566	chr17	9557466	9558165	Intergenic	Intergenic	111889	NM_001163836	67543	Mm.26987	NM_026226	ENSMUSG00000046173
Peak_16045	chr14	25150947	25151646	Intergenic	Intergenic	-8055	NR_045718	75862	Mm.109191	NR_045718	ENSMUSG00000114916	4930572O13Rik	-	RIKEN cDNA 4930572O13 gene	ncRNA
Peak_41772	chr5	114259364	114260063	intron (NM_148935, intron 7 of 9)	intron (NM_148935, intron 7 of 9)	14048	NM_148935	116810	Mm.17709	NM_148935	ENSMUSG00000042002	Foxn4	-	forkhead box N4	protein-coding
Peak_46796	chr7	19628608	19629307	intron (NM_009046, intron 1 of 10)	CpG	481	NM_001290457	19698	Mm.1741	NM_009046	ENSMUSG00000002983	Relb	shep	avian reticuloendotheliosis viral (v-rel) oncogene related B	protein-coding
Peak_52305	chr8	111731862	111732561	promoter-TSS (NM_001198839)	promoter-TSS (NM_001198839)	-75	NM_001198839	12927	Mm.3758	NM_009954	ENSMUSG00000031955	Bcar1	AI385681|Cas|Crkas	breast cancer anti-estrogen resistance 1	protein-coding
Peak_10770	chr11	121687814	121688513	Intergenic	Intergenic	-14264	NM_144797	210029	Mm.153566	NM_144797	ENSMUSG00000039208	Metrnl	9430048M07Rik|BC019776	meteorin, glial cell differentiation regulator-like	protein-coding
Peak_19092	chr15	73851918	73852617	Intergenic	Intergenic	-12596	NM_001368162	268816	Mm.440635	NM_001033365	ENSMUSG00000072487	Mroh5	Gm628	maestro heat-like repeat family member 5	protein-coding
Peak_51003	chr8	61590738	61591437	promoter-TSS (NM_001293774)	promoter-TSS (NM_001293774)	52	NM_001293774	72333	Mm.29933	NM_001081390	ENSMUSG00000058056	Palld	2410003B16Rik|6030492A02	palladin, cytoskeletal associated protein	protein-coding
Peak_28614	chr2	11655177	11655876	intron (NM_008367, intron 1 of 7)	intron (NM_008367, intron 1 of 7)	12734	NM_008367	16184	Mm.915	NM_008367	ENSMUSG00000026770	Il2ra	CD25|Il2r|Ly-43	interleukin 2 receptor, alpha chain	protein-coding	enhancers:25290	chr2	11655471	11657470
Peak_3157	chr1	172525126	172525825	intron (NM_027972, intron 1 of 11)	L2c|LINE|L2	4345	NM_027972	71870	Mm.78373	NM_027972	ENSMUSG00000026546	Cfap45	1700028D05Rik|Ccdc19|Nesg1	cilia and flagella associated protein 45	protein-coding
Peak_48092	chr7	79744439	79745138	intron (NM_001037927, intron 1 of 17)	MER115|DNA|hAT-Tip100	1625	NM_001037927	626359	Mm.387216	NM_001037927	ENSMUSG00000039099	Wdr93	EG626359	WD repeat domain 93	protein-coding
Peak_8413	chr11	69980363	69981062	promoter-TSS (NM_026017)	promoter-TSS (NM_026017)	-382	NM_001253700	54351	Mm.13430	NM_018740	ENSMUSG00000018565	Elp5	Derp6|Rai12	elongator acetyltransferase complex subunit 5	protein-coding
Peak_20249	chr15	102393423	102394122	Intergenic	Intergenic	-12544	NM_013672	20683	Mm.4618	NM_013672	ENSMUSG00000001280	Sp1	1110003E12Rik|AA450830|AI845540|Sp1-1	trans-acting transcription factor 1	protein-coding	enhancers:17758	chr15	102393412	102395411
Peak_22079	chr16	91754732	91755431	intron (NM_001110275, intron 1 of 28)	intron (NM_001110275, intron 1 of 28)	25710	NM_010587	16443	Mm.40546	NM_010587	ENSMUSG00000022957					enhancers:19393	chr16	91753399	91755398
Peak_35890	chr4	10705403	10706102	intron (NR_045185, intron 4 of 4)	intron (NR_045185, intron 4 of 4)	92050	NR_045185	73624	Mm.67392	NR_045185	ENSMUSG00000086080
Peak_35102	chr3	127019832	127020531	intron (NM_001327939, intron 15 of 45)	intron (NM_001327939, intron 15 of 45)	-21729	NM_178655	109676	Mm.220242	NM_178655	ENSMUSG00000032826	Ank2	100043364|AI835472|AW491075|Ank-2|Gm4392	ankyrin 2, brain	protein-coding	enhancers:31170	chr3	127019067	127021066
Peak_871	chr1	64198683	64199382	Intergenic	Intergenic	-77643	NM_033563	93691	Mm.29466	NM_033563	ENSMUSG00000025959	Klf7	9830124P08Rik	Kruppel-like factor 7 (ubiquitous)	protein-coding
Peak_45430	chr6	115480178	115480877	intron (NM_001308352, intron 7 of 7)	intron (NM_001308352, intron 7 of 7)	58461	NM_011146	19016	Mm.3020	NM_011146	ENSMUSG00000000440
Peak_34391	chr3	96660736	96661435	intron (NM_001302471, intron 27 of 29)	intron (NM_001302471, intron 27 of 29)	-9046	NM_001081139	213121	Mm.39732	NM_001081139	ENSMUSG00000038354	Ankrd35	4732436F15Rik	ankyrin repeat domain 35	protein-coding	enhancers:30516	chr3	96660215	96662214
Peak_43606	chr6	30401474	30402173	promoter-TSS (NM_029742)	promoter-TSS (NM_029742)	-32	NM_001311087	76788	Mm.277308	NM_029742	ENSMUSG00000029775	Klhdc10	2410127E18Rik|AI593221|mKIAA0265	kelch domain containing 10	protein-coding
Peak_2843	chr1	164151476	164152175	promoter-TSS (NM_007976)	promoter-TSS (NM_007976)	-10	NM_007976	14067	Mm.12900	NM_007976	ENSMUSG00000026579	F5	AI173222|Cf-5|Cf5	coagulation factor V	protein-coding
Peak_49509	chr7	132657732	132658431	intron (NM_029609, intron 6 of 6)	intron (NM_029609, intron 6 of 6)	47438	NM_029609	76429	Mm.276721	NM_029609	ENSMUSG00000030946					enhancers:42649	chr7	132657168	132659167
Peak_29652	chr2	49142005	49142704	intron (NM_029924, intron 5 of 16)	intron (NM_029924, intron 5 of 16)	-103546	NM_001290656	109241	Mm.440436	NM_029924	ENSMUSG00000036792
Peak_17896	chr14	120888459	120889158	Intergenic	MTEa|LTR|ERVL-MaLR	-22386	NM_023579	70572	Mm.221452	NM_023579	ENSMUSG00000030662	Ipo5	1110011C18Rik|5730478E03Rik|AA409333|C76941|IMB3|Kpnb3|Ranbp5|imp5	importin 5	protein-coding
Peak_20004	chr15	98525884	98526583	TTS (NR_034052)	TTS (NR_034052)	226	NR_034052	100217416	Mm.296240	NR_034052	ENSMUSG00000065939	Snora2b	MBI-137	small nucleolar RNA, H/ACA box 2B	snoRNA
Peak_5469	chr10	80683974	80684673	TTS (NM_172457)	TTS (NM_172457)	-8030	NM_021462	17347	Mm.42126	NM_021462	ENSMUSG00000020190	Mknk2	2010016G11Rik|Gprk7|Mnk2	MAP kinase-interacting serine/threonine kinase 2	protein-coding
Peak_16438	chr14	43015557	43016256	promoter-TSS (NM_001244671).3	promoter-TSS (NM_001244671).3	-330	NM_001244671	100042055	Mm.429109	NM_001244671	ENSMUSG00000095226	Gm10377	-	predicted gene 10377	protein-coding
Peak_27927	chr19	44372791	44373490	Intergenic	Intergenic	34569	NM_009127	20249	Mm.267377	NM_009127	ENSMUSG00000037071					enhancers:24652	chr19	44372337	44374336
Peak_102	chr1	13839739	13840438	Intergenic	Intergenic	-53159	NR_004447	433273	Mm.304088	NR_004447	ENSMUSG00000097711	Gm5523	EG433273	glyceraldehyde-3-phosphate dehydrogenase pseudogene	pseudo	enhancers:123	chr1	13839407	13841406
Peak_25474	chr18	35850549	35851248	intron (NM_001357458, intron 1 of 2)	intron (NM_001357458, intron 1 of 2)	-3789	NM_001357459	67393	Mm.94560	NM_133687	ENSMUSG00000046668	Cxxc5	4930415K17Rik	CXXC finger 5	protein-coding
Peak_24405	chr17	71120453	71121152	intron (NM_010867, intron 35 of 37)	intron (NM_010867, intron 35 of 37)	-62730	NM_001357791	64898	Mm.227924	NM_022882	ENSMUSG00000024052	Lpin2	2610511G02Rik|AI481352|AW742896	lipin 2	protein-coding	enhancers:21220	chr17	71118456	71120455
Peak_37798	chr4	119812636	119813335	Intergenic	Intergenic	-1693	NM_010657	16656	Mm.302758	NM_010657	ENSMUSG00000028634	Hivep3	2900056N03Rik|A130075N07|AI848000|E030045D18Rik|KBP-1|KBP1|Krc|Rc|Schnurri-3|Shn3|Zas3	human immunodeficiency virus type I enhancer binding protein 3	protein-coding
Peak_50798	chr8	41053189	41053888	intron (NM_001005863, intron 3 of 13)	intron (NM_001005863, intron 3 of 13)	1258	NM_001005864	102103	Mm.149438	NM_001005863	ENSMUSG00000045636	Mtus1	AI481402|ATBP135|Atip1|B430010I23Rik|B430305I03Rik|C85752|Cctsg1-440|MD44|MTSG1|mKIAA1288	mitochondrial tumor suppressor 1	protein-coding
Peak_23207	chr17	29078476	29079175	intron (NR_036469, intron 1 of 1)	intron (NR_036469, intron 1 of 1)	301	NR_036469	100504267	Mm.438550	NR_036469	ENSMUSG00000085912	Trp53cor1	Gm16197|linc-p21|lincRNA-p21	tumor protein p53 pathway corepressor 1	ncRNA
Peak_20179	chr15	101297883	101298582	TTS (NM_001369218)	TTS (NM_001369218)	5007	NM_001369218	77717	Mm.391998	NM_001369218	ENSMUSG00000075408	Smim41	6030408B16Rik|AI225877	small integral membrane protein 41	protein-coding	enhancers:17727	chr15	101298027	101300026
Peak_32472	chr2	170130900	170131599	promoter-TSS (NM_001033299)	promoter-TSS (NM_001033299)	-29	NM_001033299	228913	Mm.22858	NM_001033299	ENSMUSG00000052056	Zfp217	4933431C08Rik|AW987152|Gm562|ZABC1|Znf217	zinc finger protein 217	protein-coding
Peak_45918	chr6	128643786	128644485	Intergenic	Intergenic	-18250	NM_053165	94071	Mm.197689	NM_053165	ENSMUSG00000030364	Clec2h	Clrf|clr-f	C-type lectin domain family 2, member h	protein-coding	enhancers:39857	chr6	128642843	128644842
Peak_15905	chr14	20162611	20163310	intron (NM_021542, intron 1 of 4)	MER3|DNA|hAT-Charlie	18822	NM_021542	16529	Mm.68998	NM_021542	ENSMUSG00000023243	Kcnk5	KCNK5b|TASK-2	potassium channel, subfamily K, member 5	protein-coding
Peak_14974	chr13	91915213	91915912	intron (NM_009027, intron 15 of 23)	intron (NM_009027, intron 15 of 23)	-38677	NM_198415	76722	Mm.316438	NM_198415	ENSMUSG00000021622	Ckmt2	2300008A19Rik|ScCKmit	creatine kinase, mitochondrial 2	protein-coding	enhancers:13142	chr13	91914139	91916138
Peak_27497	chr19	31812978	31813677	Intergenic	Intergenic	-48294	NM_001013833	19091	Mm.381170	NM_011160	ENSMUSG00000052920	Prkg1	AW125416|CGKI|Gm19690|Prkg1b|Prkgr1b	protein kinase, cGMP-dependent, type I	protein-coding
Peak_43972	chr6	48083629	48084328	intron (NM_001362062, intron 1 of 5)	intron (NM_001362062, intron 1 of 5)	2615	NM_001362062	69228	Mm.207555	NM_001163475	ENSMUSG00000057691	Zfp746	2810407L07Rik|AI317225|Znf746	zinc finger protein 746	protein-coding
Peak_55776	chr9	119444713	119445412	non-coding (NR_153319, exon 1 of 7)	non-coding (NR_153319, exon 1 of 7)	102	NR_153321	208194	Mm.101578	NM_172456	ENSMUSG00000042787	Exog	AW557704|ENGL-B|ENGL-a|Endogl1|Endogl2|Engl|Engla|Englb	endo/exonuclease (5'-3'), endonuclease G-like	protein-coding
Peak_16910	chr14	59942935	59943634	intron (NM_015803, intron 23 of 35)	intron (NM_015803, intron 23 of 35)	143630	NM_015803	50769	Mm.319599	NM_015803	ENSMUSG00000021983
Peak_31981	chr2	157201312	157202011	intron (NM_011249, intron 1 of 21)	intron (NM_011249, intron 1 of 21)	2873	NM_011249	19650	Mm.244671	NM_011249	ENSMUSG00000027641	Rbl1	AW547426|PRB1|p107	RB transcriptional corepressor like 1	protein-coding
Peak_27545	chr19	32715049	32715748	Intergenic	Lx5c|LINE|L1	-3100	NM_026487	67979	Mm.27123	NM_026487	ENSMUSG00000013662	Atad1	4921525H23Rik|AW107648|Thorase	ATPase family, AAA domain containing 1	protein-coding
Peak_18509	chr15	39361797	39362496	intron (NM_053271, intron 5 of 26)	intron (NM_053271, intron 5 of 26)	163860	NM_001256382	116838	Mm.309296	NM_053271	ENSMUSG00000037386
Peak_28609	chr2	11553072	11553771	intron (NM_001177758, intron 1 of 14)	intron (NM_001177758, intron 1 of 14)	508	NM_001177758	170768	Mm.19669	NM_133232	ENSMUSG00000026773	Pfkfb3	E330010H22Rik|iPFK-2|uPFK-2	6-phosphofructo-2-kinase/fructose-2,6-biphosphatase 3	protein-coding
Peak_48552	chr7	99182487	99183186	promoter-TSS (NM_026384)	promoter-TSS (NM_026384)	-123	NM_026384	67800	Mm.180189	NM_026384	ENSMUSG00000030747	Dgat2	0610010B06Rik|ARAT|DGAT-2	diacylglycerol O-acyltransferase 2	protein-coding
Peak_17645	chr14	98605499	98606198	Intergenic	Intergenic	-436083	NM_007826	13134	Mm.320593	NM_007826	ENSMUSG00000055639					enhancers:15546	chr14	98605075	98607074
Peak_42426	chr5	134080597	134081296	Intergenic	Intergenic	-18802	NM_030719	80909	Mm.45218	NM_030719	ENSMUSG00000015944	Castor2	7530428J21Rik|AW742413|Gats|Gatsl1|Gatsl2	cytosolic arginine sensor for mTORC1 subunit 2	protein-coding
Peak_33926	chr3	86793070	86793769	intron (NM_001357460, intron 14 of 16)	intron (NM_001357460, intron 14 of 16)	127465	NM_001195497	70762	Mm.44490	NM_027539	ENSMUSG00000028078
Peak_4054	chr10	19745780	19746479	intron (NM_172786, intron 2 of 6)	intron (NM_172786, intron 2 of 6)	33542	NM_172786	237313	Mm.234667	NM_172786	ENSMUSG00000020007					enhancers:3960	chr10	19745336	19747335
Peak_32484	chr2	170218346	170219045	Intergenic	Intergenic	-24642	NR_157067	100502923	Mm.44078	NR_157067	ENSMUSG00000097514	Gm17619	-	predicted gene, 17619	ncRNA
Peak_774	chr1	59162805	59163504	5' UTR (NM_001164682, exon 1 of 23)	5' UTR (NM_001164682, exon 1 of 23)	235	NM_001164682	227157	Mm.474049	NM_145143	ENSMUSG00000079550	Mpp4	Dlg6	membrane protein, palmitoylated 4 (MAGUK p55 subfamily member 4)	protein-coding
Peak_26856	chr19	6157014	6157713	Intergenic	Intergenic	-7076	NM_028967	74481	Mm.159219	NM_028967	ENSMUSG00000039699	Batf2	B-ATF-2	basic leucine zipper transcription factor, ATF-like 2	protein-coding
Peak_43984	chr6	48535793	48536492	TTS (NR_130985)	TTS (NR_130985)	1332	NR_130985	69432		NR_130985	ENSMUSG00000097716	1700026J14Rik	-	RIKEN cDNA 1700026J14 gene	ncRNA
Peak_14982	chr13	92483518	92484217	intron (NM_001163627, intron 1 of 5)	intron (NM_001163627, intron 1 of 5)	164	NM_001163627	73942	Mm.85935	NM_001163627	ENSMUSG00000034334	Fam151b	4930405M20Rik	family with sequence similarity 151, member B	protein-coding
Peak_30993	chr2	120478535	120479234	intron (NM_001109761, intron 1 of 20)	intron (NM_001109761, intron 1 of 20)	1975	NM_001109761	12335	Mm.458021	NM_007601	ENSMUSG00000079110	Capn3	AI323605|Capa-3|Capa3|Lp82|p94	calpain 3	protein-coding
Peak_46481	chr7	4651354	4652053	intron (NM_172894, intron 1 of 23)	intron (NM_172894, intron 1 of 23)	7247	NM_172894	243819	Mm.258670	NM_172894	ENSMUSG00000052296	Ppp6r1	2010309P17Rik|AI836219|B430201G11Rik|D030074N20Rik|Pp6r1|Saps1|mKIAA1115	protein phosphatase 6, regulatory subunit 1	protein-coding
Peak_40390	chr5	38824161	38824860	intron (NM_013748, intron 2 of 18)	intron (NM_013748, intron 2 of 18)	52183	NM_013748	27278	Mm.440845	NM_013748	ENSMUSG00000039315					enhancers:35247	chr5	38824644	38826643
Peak_33008	chr3	27898181	27898880	Intergenic	Intergenic	-2162	NM_001164437	208613	Mm.59189	NM_001164437	ENSMUSG00000043164	Tmem212	E030011K20Rik|Gm564	transmembrane protein 212	protein-coding	enhancers:29454	chr3	27897776	27899775
Peak_30423	chr2	91256382	91257081	promoter-TSS (NM_028733)	promoter-TSS (NM_028733)	-82	NM_001289678	80708	Mm.236650	NM_028733	ENSMUSG00000027257	Pacsin3	4921507A02Rik|6330413E15Rik|AW413130	protein kinase C and casein kinase substrate in neurons 3	protein-coding
Peak_11392	chr12	41438350	41439049	intron (NM_053122, intron 4 of 6)	intron (NM_053122, intron 4 of 6)	47358	NM_010733	16981	Mm.404786	NM_010733	ENSMUSG00000036295
Peak_22119	chr16	92620775	92621474	intron (NM_009821, intron 3 of 4)	intron (NM_009821, intron 3 of 4)	76205	NM_001111023	12394	Mm.4081	NM_009821	ENSMUSG00000022952
Peak_11268	chr12	33708057	33708756	Intergenic	RLTR11A|LTR|ERVK	-220019	NM_033522	114712	Mm.204643	NM_033522	ENSMUSG00000046518
Peak_30412	chr2	91082075	91082774	Intergenic	Intergenic	-12109	NR_110981	68427	Mm.192375	NM_026721	ENSMUSG00000002105	Slc39a13	1100001L14Rik|AA387663|ZIP-13|ZIP13	solute carrier family 39 (metal ion transporter), member 13	protein-coding
Peak_5552	chr10	81407437	81408136	intron (NM_026756, intron 5 of 8)	intron (NM_026756, intron 5 of 8)	-1789	NR_152732	102634174	Mm.392213	NR_152732	ENSMUSG00000085327	Gm16104	-	predicted gene 16104	ncRNA
Peak_25482	chr18	35894627	35895326	Intergenic	Intergenic	40289	NM_001357459	67393	Mm.94560	NM_133687	ENSMUSG00000046668
Peak_16457	chr14	43531570	43532269	Intergenic	Intergenic	76094	NM_001098269	100042342	Mm.429750	NM_001098269	ENSMUSG00000095528
Peak_16376	chr14	36968374	36969073	promoter-TSS (NM_027045)	promoter-TSS (NM_027045)	41	NM_027045	72972	Mm.27621	NM_027045	ENSMUSG00000058690	Ccser2	1700012P13Rik|2900054P12Rik|AI035535|AW108503|Fam190b|Gcap14	coiled-coil serine rich 2	protein-coding
Peak_50206	chr8	14891108	14891807	intron (NM_012000, intron 1 of 2)	intron (NM_012000, intron 1 of 2)	2921	NM_012000	26889	Mm.254027	NM_012000	ENSMUSG00000026317	Cln8	mnd	ceroid-lipofuscinosis, neuronal 8	protein-coding
Peak_24162	chr17	56487377	56488076	Intergenic	(C)n|Simple_repeat|Simple_repeat	-11246	NM_001252453	19280	Mm.258771	NM_011218	ENSMUSG00000013236	Ptprs	AL022616|PTP|PTP-NU3|PTPNU-3|PTPsigma|Ptpt9|R-PTP-S|RPTPsigma	protein tyrosine phosphatase, receptor type, S	protein-coding
Peak_42996	chr5	145069438	145070137	Intergenic	Intergenic	-14082	NM_019767	56443	Mm.371610	NM_019767	ENSMUSG00000029621	Arpc1a	0610010H08Rik|1110030K07Rik|41kDa|AA407347|Sid32|Sid329	actin related protein 2/3 complex, subunit 1A	protein-coding
Peak_37206	chr4	95451694	95452393	Intergenic	RLTR18B|LTR|ERVK	-105464	NM_001113412	75578	Mm.276098	NM_029347	ENSMUSG00000028573
Peak_19552	chr15	81845565	81846264	Intergenic	Intergenic	12412	NM_020507	57259	Mm.323595	NM_020507	ENSMUSG00000048546	Tob2	2900090N22Rik|4930545K18Rik|AV071822|mKIAA1663	transducer of ERBB2, 2	protein-coding
Peak_30742	chr2	106863278	106863977	intron (NM_001356554, intron 5 of 6)	intron (NM_001356554, intron 5 of 6)	106764	NM_173750	212772	Mm.381231	NM_173750	ENSMUSG00000027122
Peak_33496	chr3	59098425	59099124	intron (NM_173398, intron 1 of 1)	intron (NM_173398, intron 1 of 1)	3047	NM_173398	229323	Mm.123648	NM_173398	ENSMUSG00000050075	Gpr171	A630006E05|F730001G15Rik|H963	G protein-coupled receptor 171	protein-coding
Peak_3875	chr10	12612419	12613118	intron (NM_011682, intron 50 of 73)	intron (NM_011682, intron 50 of 73)	248967	NM_011682	22288	Mm.331784	NM_011682	ENSMUSG00000019820
Peak_53561	chr9	40652644	40653343	Intergenic	RMER17A|LTR|ERVK	-33026	NM_133733	71566	Mm.280560	NM_133733	ENSMUSG00000032024	Clmp	9030425E11Rik|ACAM|ASP5|AW557819	CXADR-like membrane protein	protein-coding	enhancers:45600	chr9	40651236	40653235
Peak_46208	chr6	141220847	141221546	Intergenic	Intergenic	-28073	NM_018779	54611	Mm.103728	NM_018779	ENSMUSG00000041741	Pde3a	A930022O17Rik|C87899	phosphodiesterase 3A, cGMP inhibited	protein-coding
Peak_43836	chr6	39527184	39527883	intron (NM_172477, intron 1 of 18)	intron (NM_172477, intron 1 of 18)	30301	NM_172477	209773	Mm.440021	NM_172477	ENSMUSG00000038456					enhancers:38116	chr6	39527672	39529671
Peak_16215	chr14	30586519	30587218	Intergenic	Intergenic	14719	NR_037237	100526475		NR_037237	ENSMUSG00000093156	Mir3076	mir-3076|mmu-mir-3076	microRNA 3076	ncRNA	enhancers:14406	chr14	30586121	30588120
Peak_11828	chr12	74595111	74595810	Intergenic	Intergenic	297986	NM_198866	386753	Mm.341686	NM_198866
Peak_34185	chr3	92245948	92246647	Intergenic	RLTR1F_Mm|LTR|ERVK	-4350	NM_001164787	100303744	Mm.429851	NM_001164787	ENSMUSG00000068893	Sprr2a2	Sprr2a|Sprr2a1|Sprr2a3	small proline-rich protein 2A2	protein-coding
Peak_12440	chr12	100639485	100640184	intron (NM_153587, intron 3 of 17)	intron (NM_153587, intron 3 of 17)	85286	NM_001330702	73086	Mm.220417	NM_153587	ENSMUSG00000021180
Peak_12710	chr12	110549404	110550103	intron (NM_001364210, intron 5 of 11)	B1_Mur4|SINE|Alu	-41621	NR_033340	319786	Mm.129691	NR_033340		B930059L03Rik	-	RIKEN cDNA B930059L03 gene	ncRNA
Peak_35465	chr3	145968874	145969573	Intergenic	MTE2b|LTR|ERVL-MaLR	-18647	NM_001166064	214804	Mm.268854	NM_001166064	ENSMUSG00000036863	Syde2	C430017H16Rik	synapse defective 1, Rho GTPase, homolog 2 (C. elegans)	protein-coding	enhancers:31552	chr3	145968370	145970369
Peak_18514	chr15	39816777	39817476	intron (NM_001164466, intron 7 of 9)	intron (NM_001164466, intron 7 of 9)	20081	NR_045788	100503072	Mm.446661	NR_045788	ENSMUSG00000087695	Gm16291	-	predicted gene 16291	ncRNA
Peak_15200	chr13	99516309	99517008	promoter-TSS (NM_008634)	promoter-TSS (NM_008634)	-56	NM_008634	17755	Mm.4173	NM_008634	ENSMUSG00000052727	Map1b	A230055D22|AI843217|LC1|MAP5|Mtap-5|Mtap1b|Mtap5	microtubule-associated protein 1B	protein-coding
Peak_49514	chr7	132699515	132700214	intron (NM_029609, intron 6 of 6)	intron (NM_029609, intron 6 of 6)	77052	NM_001347630	77938	Mm.225649	NM_175268	ENSMUSG00000030956					enhancers:42651	chr7	132698622	132700621
Peak_41784	chr5	114443800	114444499	promoter-TSS (NM_029956)	promoter-TSS (NM_029956)	-120	NM_023556	17855	Mm.28088	NM_023556	ENSMUSG00000041939	Mvk	2310010A05Rik|AI256848|AI414037|MK	mevalonate kinase	protein-coding
Peak_2920	chr1	166002530	166003229	promoter-TSS (NM_198932)	promoter-TSS (NM_198932)	-245	NM_011137	18986	Mm.245261	NM_011137	ENSMUSG00000026565	Pou2f1	2810482H01Rik|NF-A1|Oct-1|Oct1|Otf-1|Otf1	POU domain, class 2, transcription factor 1	protein-coding
Peak_12666	chr12	108763141	108763840	Intergenic	Intergenic	-29807	NM_009537	22632	Mm.3868	NM_009537	ENSMUSG00000021264	Yy1	NF-E1|YY-1	YY1 transcription factor	protein-coding
Peak_31726	chr2	152080509	152081208	promoter-TSS (NM_001160410)	promoter-TSS (NM_001160410)	-671	NM_001160410	545474	Mm.214317	NM_001160410	ENSMUSG00000060257	Scrt2	AW060659	scratch family zinc finger 2	protein-coding
Peak_9519	chr11	97279668	97280367	intron (NM_008942, intron 1 of 22)	CpG	559	NM_008942	19155	Mm.29824	NM_008942	ENSMUSG00000001441	Npepps	AAP-S|MP100|Psa|R74825|goku	aminopeptidase puromycin sensitive	protein-coding
Peak_20019	chr15	98761996	98762695	intron (NM_007478, intron 1 of 4)	intron (NM_007478, intron 1 of 4)	647	NM_001355510	11842	Mm.221298	NM_007478	ENSMUSG00000051853	Arf3	5430400P17Rik|AI854770	ADP-ribosylation factor 3	protein-coding
Peak_27369	chr19	25383346	25384045	intron (NM_181404, intron 4 of 13)	intron (NM_181404, intron 4 of 13)	-122011	NM_015826	50796	Mm.391208	NM_015826	ENSMUSG00000024837
Peak_51851	chr8	93014255	93014954	Intergenic	LTR52|LTR|ERVL	33588	NM_001013764	244595	Mm.390089	NM_001013764	ENSMUSG00000071047					enhancers:44293	chr8	93013316	93015315
Peak_13343	chr13	20428021	20428720	intron (NM_080288, intron 15 of 21)	intron (NM_080288, intron 15 of 21)	-44620	NM_198093	140580	Mm.342392	NM_080288	ENSMUSG00000041112	Elmo1	6330578D22Rik|C230095H21Rik|CED-12	engulfment and cell motility 1	protein-coding
Peak_7443	chr11	34009581	34010280	intron (NR_155520, intron 4 of 4)	intron (NR_155520, intron 4 of 4)	-16737	NM_001190886	70357	Mm.252514	NM_027398	ENSMUSG00000053519	Kcnip1	KCHIP1|Kchip1.2	Kv channel-interacting protein 1	protein-coding
Peak_35089	chr3	126659998	126660697	intron (NM_001025438, intron 2 of 18)	intron (NM_001025438, intron 2 of 18)	63396	NM_001346636	108058	Mm.255822	NM_023813	ENSMUSG00000053819
Peak_41126	chr5	92245296	92245995	intron (NM_011148, intron 7 of 16)	intron (NM_011148, intron 7 of 16)	10633	NM_011148	19023	Mm.87155	NM_011148	ENSMUSG00000029410	Ppef2	-	protein phosphatase, EF hand calcium-binding domain 2	protein-coding	enhancers:35960	chr5	92244534	92246533
Peak_17588	chr14	79529994	79530693	intron (NM_001286411, intron 1 of 8)	intron (NM_001286411, intron 1 of 8)	14669	NM_001286412	13709	Mm.20938	NM_007920	ENSMUSG00000036461	Elf1	Elf-1|Sts1|mElf-1|p70	E74-like factor 1	protein-coding
Peak_11270	chr12	34248896	34249595	intron (NM_001271386, intron 18 of 27)	intron (NM_001271386, intron 18 of 27)	279644	NM_024124	79221	Mm.310551	NM_024124	ENSMUSG00000004698					enhancers:9699	chr12	34248399	34250398
Peak_13138	chr13	9014240	9014939	Intergenic	Intergenic	-18577	NM_027000	69237	Mm.41800	NM_027000	ENSMUSG00000021149	Gtpbp4	2610028C09Rik|Crfg|Gtpbp3|NGB|Nog1	GTP binding protein 4	protein-coding	enhancers:11463	chr13	9013908	9015907
Peak_20907	chr16	22468498	22469197	3' UTR (NM_138650, exon 25 of 25)	3' UTR (NM_138650, exon 25 of 25)	-29277	NM_023794	104156	Mm.155708	NM_023794	ENSMUSG00000013089	Etv5	1110005E01Rik|8430401F14Rik|ERM	ets variant 5	protein-coding	enhancers:18278	chr16	22468194	22470193
Peak_14171	chr13	48870011	48870710	intron (NM_011078, intron 1 of 21)	CpG	525	NM_011078	18676	Mm.486213	NM_011078	ENSMUSG00000038025	Phf2	GRC5	PHD finger protein 2	protein-coding
Peak_53684	chr9	44417729	44418428	promoter-TSS (NR_151775)	promoter-TSS (NR_151775)	-9	NR_151776	382073	Mm.259573	NM_201372	ENSMUSG00000043923	Ccdc84	D630044F24Rik|Gm1114	coiled-coil domain containing 84	protein-coding
Peak_9791	chr11	101772304	101773003	intron (NM_008815, intron 8 of 12)	intron (NM_008815, intron 8 of 12)	12657	NM_001316365	18612	Mm.5025	NM_008815	ENSMUSG00000017724	Etv4	AW414408|Pea-3|Pea3	ets variant 4	protein-coding
Peak_47693	chr7	51879017	51879716	5' UTR (NM_008087, exon 1 of 8)	5' UTR (NM_008087, exon 1 of 8)	399	NM_008087	14453	Mm.207360	NM_008087	ENSMUSG00000030498	Gas2	Gas-2	growth arrest specific 2	protein-coding
Peak_27024	chr19	10034673	10035372	non-coding (NR_153790, exon 10 of 11)	non-coding (NR_153790, exon 10 of 11)	-6526	NM_021890	60527	Mm.253875	NM_021890	ENSMUSG00000024664	Fads3	AI464531	fatty acid desaturase 3	protein-coding
Peak_40272	chr5	34985699	34986398	intron (NM_173402, intron 3 of 16)	intron (NM_173402, intron 3 of 16)	-13030	NM_001163512	71729	Mm.196208	NM_173402	ENSMUSG00000029101	Rgs12	1200016K18Rik|4632412M04Rik|AI481290|E130309H11	regulator of G-protein signaling 12	protein-coding	enhancers:35166	chr5	34985352	34987351
Peak_31184	chr2	127328261	127328960	Intergenic	Intergenic	-7549	NM_010090	13537	Mm.4729	NM_010090	ENSMUSG00000027368	Dusp2	PAC1	dual specificity phosphatase 2	protein-coding	enhancers:27825	chr2	127328120	127330119
Peak_42042	chr5	120955662	120956361	intron (NM_011286, intron 10 of 21)	intron (NM_011286, intron 10 of 21)	41193	NM_133893	100535	Mm.247620	NM_133893	ENSMUSG00000032623					enhancers:36671	chr5	120954132	120956131
Peak_45366	chr6	113494140	113494839	exon (NM_001289699, exon 4 of 4)	exon (NM_001289699, exon 4 of 4)	7329	NM_172487	210673	Mm.133060	NM_172487	ENSMUSG00000045009	Prrt3	6330505P20|B230206N24Rik	proline-rich transmembrane protein 3	protein-coding
Peak_18865	chr15	63924390	63925089	intron (NR_029414, intron 10 of 10)	intron (NR_029414, intron 10 of 10)	10278	NR_029414	74460	Mm.390801	NR_029414	ENSMUSG00000100127	Gsdmcl-ps	4933426G20Rik	gasdermin C-like, pseudogene	pseudo
Peak_54530	chr9	66505301	66506000	intron (NM_145617, intron 77 of 77)	intron (NM_145617, intron 77 of 77)	8943	NM_175206	74165	Mm.297998	NM_175206	ENSMUSG00000050503	Fbxl22	1110004B15Rik	F-box and leucine-rich repeat protein 22	protein-coding
Peak_13803	chr13	37467751	37468450	Intergenic	Intergenic	122755	NM_010745	17084	Mm.2639	NM_010745	ENSMUSG00000021423
Peak_671	chr1	54690398	54691097	intron (NM_001081433, intron 16 of 27)	intron (NM_001081433, intron 16 of 27)	-133063	NM_001163314	241062	Mm.103539	NM_175508	ENSMUSG00000073678					enhancers:746	chr1	54690001	54692000
Peak_52696	chr8	122496950	122497649	intron (NM_001037298, intron 17 of 50)	intron (NM_001037298, intron 17 of 50)	21156	NM_153775	66965	Mm.482288	NM_153775	ENSMUSG00000049482	Ctu2	2310061F22Rik|C16orf84|Ncs2	cytosolic thiouridylase subunit 2	protein-coding
Peak_21419	chr16	41889306	41890005	intron (NM_001361281, intron 4 of 8)	intron (NM_001361281, intron 4 of 8)	356829	NM_001347236	268890	Mm.310524	NM_175548	ENSMUSG00000061080
Peak_49865	chr7	143414855	143415554	intron (NM_008434, intron 15 of 15)	intron (NM_008434, intron 15 of 15)	45846	NM_001354981	12577	Mm.168789	NM_009876	ENSMUSG00000037664
Peak_15759	chr14	11553697	11554396	5' UTR (NM_008981, exon 1 of 30)	5' UTR (NM_008981, exon 1 of 30)	493	NM_008981	19270	Mm.431266	NM_008981	ENSMUSG00000021745	Ptprg	5430405N12Rik|AW046354|AW549872|RPTPgamma	protein tyrosine phosphatase, receptor type, G	protein-coding
Peak_21749	chr16	62853961	62854660	promoter-TSS (NM_011173)	promoter-TSS (NM_011173)	3	NM_011173	19128	Mm.127156	NM_011173	ENSMUSG00000022912	Pros1	AW214361	protein S (alpha)	protein-coding	enhancers:19125	chr16	62854657	62856656
Peak_46553	chr7	12803090	12803789	TTS (NM_026046)	TTS (NM_026046)	15421	NM_026046	67230	Mm.333574	NM_026046	ENSMUSG00000057894	Zfp329	2810439M05Rik|4632409L22Rik|ZNF329	zinc finger protein 329	protein-coding
Peak_139	chr1	16540214	16540913	TTS (NM_001271016)	TTS (NM_001271016)	-21261	NM_025303	29819	Mm.216257	NM_025303	ENSMUSG00000025920	Stau2	-	staufen double-stranded RNA binding protein 2	protein-coding	enhancers:156	chr1	16539734	16541733
Peak_39600	chr5	3349297	3349996	intron (NM_009873, intron 2 of 7)	intron (NM_009873, intron 2 of 7)	5753	NM_009873	12571	Mm.31672	NM_009873	ENSMUSG00000040274	Cdk6	AI504062|Crk2	cyclin-dependent kinase 6	protein-coding
Peak_44785	chr6	86599811	86600510	Intergenic	Intergenic	-28014	NM_026414	67855	Mm.183043	NM_026414	ENSMUSG00000033508	Asprv1	2300003P22Rik|AA986851|SASP|SASPase|Taps	aspartic peptidase, retroviral-like 1	protein-coding
Peak_14077	chr13	45526993	45527692	intron (NM_025508, intron 4 of 8)	ORR1F|LTR|ERVL-MaLR	19898	NM_025508	66355	Mm.290802	NM_025508	ENSMUSG00000000253	Gmpr	2310004P21Rik|AV028449|GMPR 1	guanosine monophosphate reductase	protein-coding	enhancers:12370	chr13	45526864	45528863
Peak_49225	chr7	125503265	125503964	Intergenic	Intergenic	-12171	NM_001360659	67711	Mm.4467	NM_026330	ENSMUSG00000030750	Nsmce1	2510027N19Rik	NSE1 homolog, SMC5-SMC6 complex component	protein-coding	enhancers:42429	chr7	125501866	125503865
Peak_14241	chr13	51417629	51418328	intron (NM_010101, intron 1 of 1)	intron (NM_010101, intron 1 of 1)	9360	NM_010101	13610	Mm.136736	NM_010101	ENSMUSG00000067586	S1pr3	AI132464|Edg3|Lpb3|S1p3	sphingosine-1-phosphate receptor 3	protein-coding	enhancers:12528	chr13	51416676	51418675
Peak_4908	chr10	62182885	62183584	Intergenic	Intergenic	10993	NR_106122	102465767		NR_106122	ENSMUSG00000099185	Mir7662	Gm27876|mmu-mir-7662	microRNA 7662	ncRNA	enhancers:4774	chr10	62181773	62183772
Peak_117	chr1	14924659	14925358	Intergenic	ORR1E|LTR|ERVL-MaLR	-6146	NM_001348288	277328	Mm.186329	NM_177781	ENSMUSG00000032769	Trpa1	Anktm1|TRPA1b	transient receptor potential cation channel, subfamily A, member 1	protein-coding	enhancers:145	chr1	14924227	14926226
Peak_40142	chr5	31766749	31767448	intron (NM_181279, intron 5 of 13)	LTR16E1|LTR|ERVL	69048	NM_181279	107976	Mm.482126	NM_144541	ENSMUSG00000052139
Peak_4815	chr10	60162107	60162806	Intergenic	LTRIS2|LTR|ERV1	35680	NR_105871	102465546		NR_105871	ENSMUSG00000105468
Peak_32325	chr2	166995970	166996669	promoter-TSS (NM_011490)	promoter-TSS (NM_011490)	-20	NM_001109906	20853	Mm.73276	NM_011490	ENSMUSG00000039536	Stau1	5830401L18Rik|AW549911|C85792|Stau	staufen double-stranded RNA binding protein 1	protein-coding
Peak_17963	chr14	122056576	122057275	Intergenic	Intergenic	22251	NM_001037744	223262	Mm.297637	NM_001037744	ENSMUSG00000071229	Timm8a2	-	translocase of inner mitochondrial membrane 8A2	protein-coding	enhancers:15861	chr14	122056389	122058388
Peak_11140	chr12	26365716	26366415	intron (NR_130981, intron 3 of 4)	intron (NR_130981, intron 3 of 4)	19355	NR_130981	75243	Mm.444753	NR_130981	ENSMUSG00000114048	4930549C15Rik	-	RIKEN cDNA 4930549C15 gene	ncRNA
Peak_23949	chr17	47521429	47522128	intron (NM_001081635, intron 1 of 6)	intron (NM_001081635, intron 1 of 6)	16727	NM_001081635	12445	Mm.27291	NM_007632	ENSMUSG00000034165	Ccnd3	9230106B05Rik|AA682053|AL024085|AW146355|C78795	cyclin D3	protein-coding
Peak_6413	chr10	120193227	120193926	intron (NM_001359184, intron 1 of 11)	L2|LINE|L2	8021	NM_028679	73914	Mm.146194	NM_028679	ENSMUSG00000020227	Irak3	4833428C18Rik|AI563835|IRAK-M	interleukin-1 receptor-associated kinase 3	protein-coding
Peak_25150	chr18	13787073	13787772	intron (NM_145492, intron 5 of 7)	intron (NM_145492, intron 5 of 7)	185311	NM_001360804	225207	Mm.40325	NM_145492	ENSMUSG00000024420
Peak_55113	chr9	95554529	95555228	Intergenic	Intergenic	-4939	NM_198414	75552	Mm.151485	NM_198414	ENSMUSG00000064225	Paqr9	1700020G04Rik	progestin and adipoQ receptor family member IX	protein-coding
Peak_23533	chr17	34898046	34898745	promoter-TSS (NM_001286575)	promoter-TSS (NM_001286575)	-79	NM_001286575	110147	Mm.35345	NM_145830	ENSMUSG00000013787	Ehmt2	Bat8|D17Ertd710e|G9a|KMT1C|NG36	euchromatic histone lysine N-methyltransferase 2	protein-coding
Peak_55122	chr9	95857265	95857964	promoter-TSS (NM_019864)	promoter-TSS (NM_019864)	17	NM_019864	245000	Mm.212462	NM_019864	ENSMUSG00000032409	Atr	-	ataxia telangiectasia and Rad3 related	protein-coding
Peak_22901	chr17	24527651	24528350	promoter-TSS (NM_001172114)	promoter-TSS (NM_001172114)	-62	NM_001172114	224619	Mm.275150	NM_153792	ENSMUSG00000052752	Traf7	RFWD1	TNF receptor-associated factor 7	protein-coding
Peak_27183	chr19	16991946	16992645	intron (NM_181348, intron 1 of 19)	intron (NM_181348, intron 1 of 19)	36177	NM_181348	353211	Mm.257354	NM_181348	ENSMUSG00000039126
Peak_16524	chr14	46989519	46990218	intron (NM_001037221, intron 2 of 12)	intron (NM_001037221, intron 2 of 12)	-11472	NM_001163433	74480	Mm.214454	NM_028966	ENSMUSG00000021838	Samd4	1700024G08Rik|1700111L17Rik|4933436G17Rik|Samd4a|Smaug|Smaug1|sunk	sterile alpha motif domain containing 4	protein-coding
Peak_2181	chr1	133778855	133779554	Intergenic	Intergenic	-25457	NM_213616	381290	Mm.188617	NM_213616	ENSMUSG00000026463	Atp2b4	Pmca4	ATPase, Ca++ transporting, plasma membrane 4	protein-coding	enhancers:2045	chr1	133777199	133779198
Peak_13591	chr13	29903176	29903875	Intergenic	ORR1E|LTR|ERVL-MaLR	-47852	NR_131896	68916	Mm.212227	NM_144536	ENSMUSG00000006191	Cdkal1	1190005B03Rik|6620401C13Rik	CDK5 regulatory subunit associated protein 1-like 1	protein-coding
Peak_26088	chr18	62548397	62549096	promoter-TSS (NM_177829)	promoter-TSS (NM_177829)	117	NM_001361090	107035	Mm.21295	NM_134136	ENSMUSG00000042211	Fbxo38	6030410I24Rik|AU044865|AW214031|Moka|SP329	F-box protein 38	protein-coding
Peak_1808	chr1	112451412	112452111	Intergenic	Intergenic	-34843	NR_157044	102635484		NR_157044		Gm32810	Gm18406	predicted gene, 32810	ncRNA
Peak_18225	chr15	25842808	25843507	promoter-TSS (NM_001034851)	promoter-TSS (NM_001034851)	-141	NM_001034851	66270	Mm.25311	NM_025459	ENSMUSG00000022270	Retreg1	1810015C04Rik|AU015349|Fam134b|Retreg1d	reticulophagy regulator 1	protein-coding
Peak_43395	chr6	16359884	16360583	Intergenic	IAPLTR2_Mm|LTR|ERVK	-417291	NR_157239	102640655		NR_157239	ENSMUSG00000107022
Peak_9913	chr11	103443788	103444487	Intergenic	RMER3D-int|LTR|ERVK	-31432	NM_183034	353047	Mm.383308	NM_183034	ENSMUSG00000034247	Plekhm1	AP162|B2|BC038943|D330036J23Rik	pleckstrin homology domain containing, family M (with RUN domain) member 1	protein-coding	enhancers:8583	chr11	103442468	103444467
Peak_51298	chr8	71562532	71563231	exon (NM_145598, exon 2 of 2)	exon (NM_145598, exon 2 of 2)	3768	NM_145598	234404	Mm.213208	NM_145598	ENSMUSG00000034829	Nxnl1	A930031O08Rik|RdCVF|Txnl6	nucleoredoxin-like 1	protein-coding	enhancers:43845	chr8	71561494	71563493
Peak_2456	chr1	150218659	150219358	Intergenic	Intergenic	-54060	NR_110420	102639566	Mm.417208	NR_110420	ENSMUSG00000097754	Ptgs2os2	Gm26687|Linc-cox2|Lincrna-cox2	prostaglandin-endoperoxide synthase 2, opposite strand 2	ncRNA
Peak_51362	chr8	72295356	72296055	Intergenic	Intergenic	-23357	NM_008452	16598	Mm.26938	NM_008452	ENSMUSG00000055148	Klf2	Lklf	Kruppel-like factor 2 (lung)	protein-coding	enhancers:43879	chr8	72295566	72297565
Peak_1915	chr1	127206949	127207648	intron (NM_145128, intron 1 of 17)	intron (NM_145128, intron 1 of 17)	2312	NM_145128	107895	Mm.214682	NM_145128	ENSMUSG00000036155	Mgat5	4930471A21Rik|5330407H02Rik|AI480971|GlcNAc-TV	mannoside acetylglucosaminyltransferase 5	protein-coding
Peak_31012	chr2	120970395	120971094	promoter-TSS (NM_009461)	promoter-TSS (NM_009461)	-29	NM_009461	22222	Mm.389330	NM_009461	ENSMUSG00000027272	Ubr1	AI504731	ubiquitin protein ligase E3 component n-recognin 1	protein-coding
Peak_31023	chr2	121294038	121294737	intron (NM_032393, intron 2 of 6)	intron (NM_032393, intron 2 of 6)	-1067	NM_001173506	17754	Mm.36501	NM_032393	ENSMUSG00000027254	Map1a	6330416M19Rik|AI853608|Mtap-1|Mtap1|Mtap1a|moth1	microtubule-associated protein 1 A	protein-coding
Peak_7301	chr11	29373439	29374138	5' UTR (NM_176841, exon 1 of 32)	5' UTR (NM_176841, exon 1 of 32)	130	NM_001363368	108686	Mm.338284	NM_176841	ENSMUSG00000032740	Ccdc88a	A430106J12Rik|AI848406|Ape|C130096N06Rik|C330012F17Rik|D130005J21Rik|Girdin|Giv|Grdn|Hkrp1	coiled coil domain containing 88A	protein-coding
Peak_7562	chr11	45852208	45852907	intron (NM_001045520, intron 1 of 11)	intron (NM_001045520, intron 1 of 11)	588	NM_001045520	216705	Mm.169673	NM_001045520	ENSMUSG00000006169	Clint1	AI642036|AW537616|C530049I24Rik|Enth|Epn4|F630206G17Rik	clathrin interactor 1	protein-coding
Peak_43697	chr6	34292434	34293133	Intergenic	Intergenic	24660	NR_037965	626009	Mm.451	NR_028277		Gm6644	Akr1b3p|EG626009	Akr1b3 pseudogene	pseudo	enhancers:37974	chr6	34291841	34293840
Peak_16037	chr14	24585986	24586685	Intergenic	MLT1A0|LTR|ERVL-MaLR	95582	NM_001360586	20088	Mm.16775	NM_011297	ENSMUSG00000025290
Peak_30704	chr2	104409933	104410632	promoter-TSS (NM_001033347)	promoter-TSS (NM_001033347)	52	NM_001033347	241589	Mm.358909	NM_001033347	ENSMUSG00000068373	D430041D05Rik	9630056G07Rik|G2	RIKEN cDNA D430041D05 gene	protein-coding
Peak_24546	chr17	78562529	78563228	intron (NM_028813, intron 3 of 13)	intron (NM_028813, intron 3 of 13)	54815	NM_001197028	74199	Mm.292983	NM_028813	ENSMUSG00000024076					enhancers:21416	chr17	78561014	78563013
Peak_22284	chr16	96896565	96897264	intron (NM_031174, intron 3 of 32)	intron (NM_031174, intron 3 of 32)	273821	NM_031174	13508	Mm.102437	NM_031174	ENSMUSG00000050272
Peak_29326	chr2	32989208	32989907	exon (NM_001355201, exon 29 of 30)	exon (NM_001355201, exon 29 of 30)	-7474	NR_151461	56017	Mm.305754	NM_019488	ENSMUSG00000026791	Slc2a8	D2Ertd44e|GLUT8|GlutX1	solute carrier family 2, (facilitated glucose transporter), member 8	protein-coding
Peak_17807	chr14	115392969	115393668	intron (NM_175500, intron 3 of 7)	intron (NM_175500, intron 3 of 7)	16234	NR_045761	75088	Mm.444706	NR_045761	ENSMUSG00000093551	4930505G20Rik	-	RIKEN cDNA 4930505G20 gene	ncRNA	enhancers:15719	chr14	115391759	115393758
Peak_41479	chr5	106964182	106964881	promoter-TSS (NM_001271566)	promoter-TSS (NM_001271566)	-30	NM_001271566	12545	Mm.20842	NM_009863	ENSMUSG00000029283	Cdc7	AI597260|Cdc7l1|muCdc7	cell division cycle 7 (S. cerevisiae)	protein-coding
Peak_25825	chr18	53266187	53266886	intron (NM_029394, intron 1 of 6)	intron (NM_029394, intron 1 of 6)	20911	NM_001370761	69226	Mm.32414	NM_029394	ENSMUSG00000024535	Snx24	2810011K15Rik|5730433I16Rik|AI451341	sorting nexing 24	protein-coding	enhancers:22665	chr18	53265429	53267428
Peak_14895	chr13	84152617	84153316	Intergenic	Intergenic	69209	NR_138587	320919	Mm.131386	NR_138587	ENSMUSG00000097292
Peak_23296	chr17	31033921	31034620	Intergenic	Intergenic	-23424	NM_009593	11307	Mm.15691	NM_009593	ENSMUSG00000024030	Abcg1	AW413978|Abc8|White	ATP binding cassette subfamily G member 1	protein-coding	enhancers:20345	chr17	31033324	31035323
Peak_56570	chrX	73671995	73672694	promoter-TSS (NM_133987)	promoter-TSS (NM_133987)	-789	NM_001142809	102857	Mm.274553	NM_133987	ENSMUSG00000019558	Slc6a8	AA589632|CRT|CRTR|CT1|CTR5|Creat	solute carrier family 6 (neurotransmitter transporter, creatine), member 8	protein-coding
Peak_51864	chr8	94011938	94012637	exon (NM_011787, exon 1 of 14)	exon (NM_011787, exon 1 of 14)	353	NM_011787	23802	Mm.34641	NM_011787	ENSMUSG00000031751	Amfr	gp78	autocrine motility factor receptor	protein-coding
Peak_27406	chr19	27308707	27309406	Intergenic	Intergenic	-13563	NM_183179	240595	Mm.269759	NM_183179	ENSMUSG00000047298	Kcnv2	KV11.1	potassium channel, subfamily V, member 2	protein-coding
Peak_68	chr1	12875523	12876222	intron (NM_172841, intron 8 of 8)	intron (NM_172841, intron 8 of 8)	115263	NM_172841	240726	Mm.24481	NM_172841	ENSMUSG00000025938
Peak_27098	chr19	11767974	11768673	Intergenic	B3|SINE|B2	-2092	NM_025606	94063	Mm.203928	NM_025606	ENSMUSG00000024683	Mrpl16	2310039D06Rik	mitochondrial ribosomal protein L16	protein-coding	enhancers:23869	chr19	11767603	11769602
Peak_39809	chr5	16409997	16410696	Intergenic	Intergenic	-143149	NM_001289459	15234	Mm.267078	NM_010427	ENSMUSG00000028864					enhancers:34775	chr5	16409882	16411881
Peak_907	chr1	66467794	66468493	5' UTR (NM_175510, exon 1 of 65)	5' UTR (NM_175510, exon 1 of 65)	209	NM_001368824	329178	Mm.44798	NM_175510	ENSMUSG00000055567	Unc80	C030018G13Rik|C230061B10Rik|UNC-80	unc-80, NALCN activator	protein-coding
Peak_35282	chr3	136670928	136671627	intron (NM_001293622, intron 1 of 12)	CpG	1211	NM_008913	19055	Mm.331389	NM_008913	ENSMUSG00000028161	Ppp3ca	2900074D19Rik|CN|Caln|Calna|CnA	protein phosphatase 3, catalytic subunit, alpha isoform	protein-coding
Peak_20212	chr15	102002778	102003477	intron (NM_031170, intron 1 of 8)	intron (NM_031170, intron 1 of 8)	1215	NM_031170	16691	Mm.358618	NM_031170	ENSMUSG00000049382	Krt8	AA960620|AL022697|AU019895|Card2|EndoA|K8|Krt-2.8|Krt2-8	keratin 8	protein-coding
Peak_16131	chr14	26858179	26858878	intron (NM_001370884, intron 59 of 74)	MTD|LTR|ERVL-MaLR	-36086	NM_080856	142687	Mm.138259	NM_080856	ENSMUSG00000021898	Asb14	Asb-14	ankyrin repeat and SOCS box-containing 14	protein-coding	enhancers:14344	chr14	26857636	26859635
Peak_20223	chr15	102135869	102136568	promoter-TSS (NM_001033277)	promoter-TSS (NM_001033277)	-3	NM_001033277	223918	Mm.385009	NM_001033277	ENSMUSG00000036966	Spryd3	BC008150	SPRY domain containing 3	protein-coding
Peak_54514	chr9	66124511	66125210	promoter-TSS (NM_019727)	promoter-TSS (NM_019727)	26	NM_019727	56440	Mm.271891	NM_019727	ENSMUSG00000032382	Snx1	-	sorting nexin 1	protein-coding
Peak_6624	chr10	127342055	127342754	promoter-TSS (NM_010296)	promoter-TSS (NM_010296)	-825	NM_010296	14632	Mm.391450	NM_010296	ENSMUSG00000025407	Gli1	AV235269|Zfp-5|Zfp5	GLI-Kruppel family member GLI1	protein-coding
Peak_32627	chr2	178497961	178498660	Intergenic	Intergenic	67795	NM_198656	381409	Mm.330860	NM_198656	ENSMUSG00000039155
Peak_11767	chr12	72976617	72977316	Intergenic	Intergenic	37084	NM_011384	20476	Mm.57138	NM_011384	ENSMUSG00000021099
Peak_26193	chr18	67299416	67300115	intron (NM_053261, intron 1 of 7)	intron (NM_053261, intron 1 of 7)	10518	NM_053261	114663	Mm.34079	NM_053261	ENSMUSG00000024525	Impa2	2210415D20Rik|AI326924|AW259601|IMP 2|IMPase 2	inositol (myo)-1(or 4)-monophosphatase 2	protein-coding
Peak_8802	chr11	78060353	78061052	TTS (NM_001362626)	TTS (NM_001362626)	-12303	NR_029556	387162		NR_029556	ENSMUSG00000065401	Mir144	Mirn144|mir-144|mmu-mir-144	microRNA 144	ncRNA
Peak_45590	chr6	120154672	120155371	intron (NM_016718, intron 1 of 3)	intron (NM_016718, intron 1 of 3)	-38802	NM_001347432	29862	Mm.103668	NM_016718	ENSMUSG00000041377	Ninj2	-	ninjurin 2	protein-coding
Peak_13967	chr13	43040892	43041591	intron (NM_001005740, intron 3 of 12)	intron (NM_001005740, intron 3 of 12)	-81598	NM_001005748	218194	Mm.160124	NM_198419	ENSMUSG00000054728	Phactr1	9630030F18Rik|Rpel1	phosphatase and actin regulator 1	protein-coding
Peak_51224	chr8	70698499	70699198	5' UTR (NM_010592, exon 1 of 1)	5' UTR (NM_010592, exon 1 of 1)	1109	NM_010592	16478	Mm.419851	NM_010592	ENSMUSG00000071076	Jund	Jund1	jun D proto-oncogene	protein-coding
Peak_2859	chr1	164898801	164899500	Intergenic	Intergenic	36029	NR_040303	433374	Mm.251149	NR_040303	ENSMUSG00000104117
Peak_25265	chr18	23674743	23675442	Intergenic	Intergenic	77213	NR_126066	100502834	Mm.213614	NR_126066	ENSMUSG00000086287
Peak_5032	chr10	67966082	67966781	intron (NR_152797, intron 2 of 2)	intron (NR_152797, intron 2 of 2)	7277	NR_152797	75067	Mm.416933	NR_152797	ENSMUSG00000112899	4930521O17Rik	-	RIKEN cDNA 4930521O17 gene	ncRNA	enhancers:4893	chr10	67965549	67967548
Peak_3732	chr10	5515093	5515792	intron (NM_153399, intron 2 of 31)	intron (NM_153399, intron 2 of 31)	-27128	NM_001347711	64009	Mm.331626	NM_022027	ENSMUSG00000096054	Syne1	8B|A330049M09Rik|BE692247|C130039F11Rik|CPG2|KASH1|Myne1|mKIAA1756|myne-1	spectrin repeat containing, nuclear envelope 1	protein-coding
Peak_44303	chr6	56933743	56934442	Intergenic	Lx8|LINE|L1	-10160	NM_001360963	107569	Mm.158936	NM_026004	ENSMUSG00000029780	Nt5c3	1600024P05Rik|2610206B05Rik|3110004A18Rik|AI842776|Nt5c3a|Nt5y|P5'N-1|P5N-1|PN-1|PN-I|PSN1|UMPH|Umph-1|Umph1|cN-III|lupin|p36	5'-nucleotidase, cytosolic III	protein-coding	enhancers:38519	chr6	56933858	56935857
Peak_8347	chr11	69196784	69197483	intron (NM_009661, intron 2 of 13)	intron (NM_009661, intron 2 of 13)	710	NM_009661	11688	Mm.289672	NM_009661	ENSMUSG00000020891	Alox8	15-LOX-2|15-LOX-B|8-LOX|8S-LOX|Alox15b	arachidonate 8-lipoxygenase	protein-coding
Peak_4187	chr10	22448221	22448920	Intergenic	Intergenic	45757	NR_028580	100038752	Mm.392859	NR_028580	ENSMUSG00000096937
Peak_46707	chr7	17027435	17028134	exon (NM_011155, exon 1 of 13)	exon (NM_011155, exon 1 of 13)	130	NM_011155	19060	Mm.3294	NM_011155	ENSMUSG00000003099	Ppp5c	AU020526|PP5	protein phosphatase 5, catalytic subunit	protein-coding
Peak_7405	chr11	32565006	32565705	intron (NM_001359177, intron 2 of 18)	intron (NM_001359177, intron 2 of 18)	32089	NM_001359178	20868	Mm.8235	NM_009288	ENSMUSG00000020272
Peak_46683	chr7	16841430	16842129	TTS (NM_133789)	TTS (NM_133789)	-1123	NM_001252458	101540	Mm.1881	NM_178900	ENSMUSG00000041187	Prkd2	AI325941|PKD2	protein kinase D2	protein-coding
Peak_23081	chr17	27552413	27553112	Intergenic	Intergenic	-3812	NM_001039356	15361	Mm.4438	NM_016660	ENSMUSG00000046711	Hmga1	AL023995|Hmga1a|Hmga1b|Hmgi|Hmgiy|Hmgy	high mobility group AT-hook 1	protein-coding	enhancers:20148	chr17	27551766	27553765
Peak_16598	chr14	50930687	50931386	promoter-TSS (NM_001310506)	promoter-TSS (NM_001310506)	-187	NM_001310506	219024	Mm.239117	NM_001033271	ENSMUSG00000035953	Pip4p1	BC039161|Tmem55b	phosphatidylinositol-4,5-bisphosphate 4-phosphatase 1	protein-coding
Peak_20863	chr16	21310594	21311293	Intergenic	Intergenic	-14071	NR_046162	328646	Mm.404748	NR_046162	ENSMUSG00000096918	Gm16863	A830060N17	predicted gene, 16863	ncRNA
Peak_30621	chr2	102373376	102374075	intron (NM_020267, intron 2 of 4)	RMER20B|LTR|ERVK	27175	NM_020267	80985	Mm.315002	NM_020267	ENSMUSG00000027189
Peak_32779	chr3	9020126	9020825	Intergenic	MER89-int|LTR|ERV1	-15752	NM_001025264	21985	Mm.371590	NM_009412	ENSMUSG00000027506	Tpd52	AI043038|mD52	tumor protein D52	protein-coding
Peak_17658	chr14	99298454	99299153	5' UTR (NM_009769, exon 1 of 4)	5' UTR (NM_009769, exon 1 of 4)	112	NM_009769	12224	Mm.30262	NM_009769	ENSMUSG00000005148	Klf5	4930520J07Rik|Bteb2|CKLF|IKLF	Kruppel-like factor 5	protein-coding
Peak_28340	chr19	58296735	58297434	intron (NR_040449, intron 2 of 2)	intron (NR_040449, intron 2 of 2)	880	NR_040449	791347	Mm.452208	NR_040449		Gm10007	-	predicted gene 10007	ncRNA	enhancers:24995	chr19	58295627	58297626
Peak_23187	chr17	28882145	28882844	intron (NM_001034885, intron 6 of 9)	intron (NM_001034885, intron 6 of 9)	-22771	NR_045457	74179	Mm.248931	NR_045457	ENSMUSG00000085333	1700030A11Rik	-	RIKEN cDNA 1700030A11 gene	ncRNA
Peak_27537	chr19	32388440	32389139	promoter-TSS (NR_033198)	promoter-TSS (NR_033198)	-277	NM_144792	208449	Mm.329810	NM_144792	ENSMUSG00000040451	Sgms1	9530058O11Rik|AI841905|C80702|Mob|Sms1|Sor1|Tmem23	sphingomyelin synthase 1	protein-coding
Peak_4534	chr10	43330546	43331245	intron (NM_001168289, intron 2 of 7)	B3A|SINE|B2	109409	NM_001168289	71365	Mm.490430	NM_027772	ENSMUSG00000038240
Peak_53554	chr9	40479178	40479877	intron (NM_001357617, intron 1 of 20)	intron (NM_001357617, intron 1 of 20)	-23763	NM_172768	235283	Mm.138434	NM_172768	ENSMUSG00000040111	Gramd1b	3222402H23|A930008A22Rik|AI593249|mKIAA1201	GRAM domain containing 1B	protein-coding
Peak_34900	chr3	116424043	116424742	promoter-TSS (NM_001173553)	promoter-TSS (NM_001173553)	-360	NM_001173553	229776	Mm.17647	NM_001080818	ENSMUSG00000033502	Cdc14a	A830059A17Rik|CDC14A2|CDC14a1|Cdc14	CDC14 cell division cycle 14A	protein-coding
Peak_6617	chr10	127311473	127312172	promoter-TSS (NM_001171582)	promoter-TSS (NM_001171582)	-36	NM_001003913	216443	Mm.28173	NM_001003913	ENSMUSG00000040354	Mars	Metrs|Mtrns	methionine-tRNA synthetase	protein-coding
Peak_3940	chr10	14197193	14197892	Intergenic	Intergenic	231163	NM_010437	15273	Mm.42157	NM_010437	ENSMUSG00000015501
Peak_6761	chr11	3157022	3157721	intron (NM_030207, intron 11 of 32)	intron (NM_030207, intron 11 of 32)	33369	NR_003517	236604	Mm.247625	NM_001004146
Peak_37831	chr4	120188333	120189032	Intergenic	Intergenic	27476	NM_007902	13615	Mm.284855	NM_007902	ENSMUSG00000028635					enhancers:33649	chr4	120187545	120189544
Peak_50831	chr8	45899697	45900396	intron (NM_016798, intron 2 of 6)	intron (NM_016798, intron 2 of 6)	14559	NM_016798	53318	Mm.282900	NM_016798	ENSMUSG00000031636	Pdlim3	AI463105|ALP|Actn2lp	PDZ and LIM domain 3	protein-coding	enhancers:43521	chr8	45900349	45902348
Peak_1264	chr1	85247383	85248082	intron (NM_001037909, intron 6 of 6)	intron (NM_001037909, intron 6 of 6)	22834	NM_001037909	620078	Mm.386456	NM_175219	ENSMUSG00000052477	C130026I21Rik	4930565N07Rik	RIKEN cDNA C130026I21 gene	protein-coding
Peak_28800	chr2	22758325	22759024	Intergenic	Intergenic	-15653	NM_019456	54519	Mm.14255	NM_019456	ENSMUSG00000026786	Apbb1ip	9930118P07Rik|Prp48	amyloid beta (A4) precursor protein-binding, family B, member 1 interacting protein	protein-coding	enhancers:25498	chr2	22757568	22759567
Peak_56568	chrX	73653975	73654674	Intergenic	Intergenic	5530	NM_012040	93843	Mm.89564	NM_012040	ENSMUSG00000002012	Pnck	Bstk3|CaMKIbeta2|CaMKlb2|Camk1b|Punc|caMKlb1	pregnancy upregulated non-ubiquitously expressed CaM kinase	protein-coding	enhancers:47953	chrX	73652659	73654658
Peak_28192	chr19	53502664	53503363	Intergenic	Intergenic	-26132	NM_001085390	240672	Mm.482424	NM_001085390	ENSMUSG00000034765	Dusp5	Gm337	dual specificity phosphatase 5	protein-coding	enhancers:24834	chr19	53501256	53503255
Peak_4580	chr10	44218857	44219556	non-coding (NR_027506, exon 4 of 4)	non-coding (NR_027506, exon 4 of 4)	3781	NR_027506	70365	Mm.87073	NR_001582	ENSMUSG00000091358	Speer5-ps1	1700007C10Rik|SPEER-5|Speer5-ps	spermatogenesis associated glutamate (E)-rich protein 5, pseudogene 1	pseudo
Peak_8601	chr11	74838059	74838758	intron (NM_010813, intron 4 of 5)	CpG	7484	NM_010813	17428	Mm.3759	NM_010813	ENSMUSG00000000282	Mnt	Rox|bHLHd3	max binding protein	protein-coding
Peak_53997	chr9	55248309	55249008	intron (NM_032002, intron 3 of 7)	B3|SINE|B2	34967	NM_032002	83961	Mm.443874	NM_032002	ENSMUSG00000032311					enhancers:45973	chr9	55247944	55249943
Peak_42179	chr5	123251777	123252476	Intergenic	Intergenic	-1662	NM_001370840	269701	Mm.444012	NM_177760	ENSMUSG00000029442	Wdr66	4930415N18Rik|4933428F06Rik|5031404N07|CFAP251	WD repeat domain 66	protein-coding	enhancers:36781	chr5	123251150	123253149
Peak_43488	chr6	23886213	23886912	Intergenic	LTR75|LTR|ERVL	-47141	NM_001252110	320405	Mm.259632	NM_153163	ENSMUSG00000017978	Cadps2	A230044C21Rik|Caps-2|Caps2|Cpd2	Ca2+-dependent activator protein for secretion 2	protein-coding
Peak_14336	chr13	52929319	52930018	promoter-TSS (NM_016709)	promoter-TSS (NM_016709)	9	NM_016709	11992	Mm.252034	NM_016709	ENSMUSG00000021460	Auh	C77140|W91705	AU RNA binding protein/enoyl-coenzyme A hydratase	protein-coding
Peak_36001	chr4	16013523	16014222	promoter-TSS (NM_145950)	promoter-TSS (NM_145950)	16	NM_145950	209212	Mm.46455	NM_145950	ENSMUSG00000041153	Osgin2	BC010311|C230027H09Rik	oxidative stress induced growth inhibitor family member 2	protein-coding
Peak_32988	chr3	27330623	27331322	intron (NM_009425, intron 3 of 4)	L1MA4|LINE|L1	13895	NM_009425	22035	Mm.1062	NM_009425	ENSMUSG00000039304	Tnfsf10	A330042I21Rik|AI448571|APO-2L|Ly81|TL2|Tnlg6a|Trail	tumor necrosis factor (ligand) superfamily, member 10	protein-coding	enhancers:29434	chr3	27329392	27331391
Peak_54225	chr9	60712727	60713426	promoter-TSS (NM_026235)	promoter-TSS (NM_026235)	-45	NM_026235	67557	Mm.44546	NM_026235	ENSMUSG00000034839	Larp6	5430431G03Rik|AI552438|Achn	La ribonucleoprotein domain family, member 6	protein-coding
Peak_5408	chr10	80141520	80142219	promoter-TSS (NM_025313)	promoter-TSS (NM_025313)	-406	NM_001347092	66043	Mm.278560	NM_025313	ENSMUSG00000003072	Atp5d	0610008F14Rik|1500000I11Rik|AA960090|AI876556|AU020773|Atp5f1d|C85518	ATP synthase, H+ transporting, mitochondrial F1 complex, delta subunit	protein-coding
Peak_42004	chr5	120116203	120116902	promoter-TSS (NM_028762)	promoter-TSS (NM_028762)	39	NM_028762	74111	Mm.41022	NM_028762	ENSMUSG00000029594	Rbm19	1200009A02Rik|AV302714|NPO	RNA binding motif protein 19	protein-coding
Peak_53427	chr9	32519295	32519994	intron (NM_008026, intron 1 of 8)	intron (NM_008026, intron 1 of 8)	21808	NM_008026	14247	Mm.258908	NM_008026	ENSMUSG00000016087	Fli1	EWSR2|Fli-1|SIC-1|Sic1	Friend leukemia integration 1	protein-coding
Peak_36107	chr4	32615004	32615703	promoter-TSS (NM_001122978)	promoter-TSS (NM_001122978)	-117	NM_001122978	26885	Mm.22279	NM_011997	ENSMUSG00000028282	Casp8ap2	D4Ertd659e|FLASH	caspase 8 associated protein 2	protein-coding
Peak_44843	chr6	87590517	87591216	promoter-TSS (NM_021381)	promoter-TSS (NM_021381)	-123	NM_001355655	58182	Mm.333226	NM_021381	ENSMUSG00000049409	Prokr1	EG-VEGFR1|Gpr73|Pk-r1|Pkr1	prokineticin receptor 1	protein-coding
Peak_31219	chr2	128158769	128159468	3' UTR (NM_009754, exon 4 of 4)	3' UTR (NM_009754, exon 4 of 4)	31543	NM_001284410	12125	Mm.141083	NM_009754	ENSMUSG00000027381
Peak_7094	chr11	18948746	18949445	intron (NM_001193271, intron 7 of 12)	intron (NM_001193271, intron 7 of 12)	69874	NM_010789	17268	Mm.356578	NM_010789	ENSMUSG00000020160					enhancers:6544	chr11	18948445	18950444
Peak_40079	chr5	30342962	30343661	intron (NM_001033460, intron 3 of 16)	intron (NM_001033460, intron 3 of 16)	61918	NM_001033460	381738	Mm.389604	NM_001033460	ENSMUSG00000073102					enhancers:35003	chr5	30342707	30344706
Peak_49530	chr7	132859072	132859771	intron (NM_198017, intron 1 of 8)	CpG	196	NM_198017	109359	Mm.274824	NM_198017	ENSMUSG00000030965	Abraxas2	AA589499|AI853413|Abro1|C430003P19Rik|Fam175b	BRISC complex subunit	protein-coding
Peak_7647	chr11	49250045	49250744	promoter-TSS (NM_001110150)	promoter-TSS (NM_001110150)	-158	NM_001110150	17308	Mm.196933	NM_010794	ENSMUSG00000020346	Mgat1	Mgat-1	mannoside acetylglucosaminyltransferase 1	protein-coding
Peak_56983	chrX	139785656	139786355	Intergenic	Intergenic	-3652	NM_001037915	622473	Mm.391312	NM_001037915	ENSMUSG00000072945	Ripply1	-	ripply transcriptional repressor 1	protein-coding
Peak_45409	chr6	114893604	114894303	intron (NM_001356371, intron 2 of 5)	intron (NM_001356371, intron 2 of 5)	27868	NM_177683	232334	Mm.268357	NM_177683	ENSMUSG00000030315
Peak_47921	chr7	70948465	70949164	Intergenic	Intergenic	-582068	NM_183261	11819	Mm.158143	NM_009697	ENSMUSG00000030551
Peak_34529	chr3	101553077	101553776	Intergenic	Intergenic	51281	NM_144900	11928	Mm.193670	NM_144900	ENSMUSG00000033161
Peak_39349	chr4	150461247	150461946	intron (NM_001085492, intron 4 of 22)	intron (NM_001085492, intron 4 of 22)	179680	NM_001085492	68703	Mm.291274	NM_001085492	ENSMUSG00000039852					enhancers:34513	chr4	150461104	150463103
Peak_19682	chr15	84720443	84721142	promoter-TSS (NR_040347)	promoter-TSS (NR_040347)	-526	NR_040347	328576	Mm.400211	NR_040347	ENSMUSG00000116396	Gm20556	A430075N02	predicted gene, 20556	ncRNA
Peak_32563	chr2	173263559	173264258	intron (NM_022995, intron 1 of 3)	intron (NM_022995, intron 1 of 3)	12625	NM_022995	65112	Mm.73682	NM_022995	ENSMUSG00000038400	Pmepa1	2210418I02Rik|AW455466|Erg1.2|N4wbp4|Stag1|Tmepai	prostate transmembrane protein, androgen induced 1	protein-coding	enhancers:29075	chr2	173263228	173265227
Peak_9848	chr11	102739036	102739735	Intergenic	Intergenic	-22050	NM_001110778	11488	Mm.89854	NM_009613	ENSMUSG00000020926	Adam11	AW060611|Mdc	a disintegrin and metallopeptidase domain 11	protein-coding	enhancers:8549	chr11	102738682	102740681
Peak_29574	chr2	39225839	39226538	exon (NM_024209, exon 1 of 7)	exon (NM_024209, exon 1 of 7)	161	NM_024209	67857	Mm.389242	NM_024209	ENSMUSG00000026753	Ppp6c	2310003C10Rik|Pp6C	protein phosphatase 6, catalytic subunit	protein-coding
Peak_42249	chr5	124439660	124440359	promoter-TSS (NM_001310725)	promoter-TSS (NM_001310725)	79	NM_030241	67956	Mm.137966	NM_030241	ENSMUSG00000049327	Kmt5a	2410195B05Rik|AA617402|AW536475|PR-SET7|PR/SET07|Setd8	lysine methyltransferase 5A	protein-coding
Peak_52837	chr8	125560673	125561372	intron (NM_001357372, intron 1 of 21)	intron (NM_001357372, intron 1 of 21)	8841	NM_001357372	244668	Mm.271668	NM_001081337	ENSMUSG00000001995	Sipa1l2	BC058408|mKIAA1389	signal-induced proliferation-associated 1 like 2	protein-coding
Peak_48682	chr7	101457676	101458375	intron (NR_152194, intron 1 of 30)	intron (NR_152194, intron 1 of 30)	1963	NR_152194	207728	Mm.247564	NM_001008548	ENSMUSG00000030653	Pde2a	CGS-PDE|cGSPDE	phosphodiesterase 2A, cGMP-stimulated	protein-coding	enhancers:41918	chr7	101457960	101459959
Peak_51515	chr8	81768954	81769653	intron (NM_001297591, intron 5 of 24)	intron (NM_001297591, intron 5 of 24)	426741	NM_001297596	234515	Mm.324468	NM_001024617	ENSMUSG00000037940
Peak_35941	chr4	11899830	11900529	Intergenic	Intergenic	65534	NM_001098231	381511	Mm.331489	NM_001033453	ENSMUSG00000049225
Peak_51797	chr8	90825348	90826047	Intergenic	Intergenic	-3138	NM_177224	109151	Mm.100615	NM_177224	ENSMUSG00000056608	Chd9	1810014J18Rik|9030205D12Rik|A330063D19Rik|AD013|PRIC320|mKIAA0308	chromodomain helicase DNA binding protein 9	protein-coding
Peak_17347	chr14	72844648	72845347	Intergenic	(TG)n|Simple_repeat|Simple_repeat	-134994	NM_207636	319448	Mm.205421	NM_207636	ENSMUSG00000033487					enhancers:15243	chr14	72843544	72845543
Peak_43201	chr5	150409424	150410123	intron (NM_172887, intron 31 of 60)	intron (NM_172887, intron 31 of 60)	92446	NR_024513	194292	Mm.300184	NR_024513
Peak_18530	chr15	41349739	41350438	Intergenic	Intergenic	-97394	NM_001358978	170719	Mm.254267	NM_130885	ENSMUSG00000022307	Oxr1	2210416C20Rik|C7|C7B	oxidation resistance 1	protein-coding
Peak_40104	chr5	30921397	30922096	TTS (NM_133918)	TTS (NM_133918)	187	NM_008439	16548	Mm.22451	NM_008439	ENSMUSG00000029162	Khk	-	ketohexokinase	protein-coding
Peak_12734	chr12	111007490	111008189	intron (NR_036598, intron 1 of 2)	intron (NR_036598, intron 1 of 2)	13441	NR_036598	77878	Mm.293198	NR_036598	ENSMUSG00000113056	6030440G07Rik	-	RIKEN cDNA 6030440G07 gene	ncRNA
Peak_54865	chr9	78481198	78481897	intron (NM_010106, intron 1 of 7)	CpG	177	NM_010106	13627	Mm.138471	NM_010106	ENSMUSG00000037742	Eef1a1	-	eukaryotic translation elongation factor 1 alpha 1	protein-coding
Peak_40566	chr5	53909136	53909835	Intergenic	Intergenic	-89038	NM_001081103	116873	Mm.265985	NM_054083	ENSMUSG00000039156	Stim2	-	stromal interaction molecule 2	protein-coding	enhancers:35427	chr5	53908275	53910274
Peak_47491	chr7	45211420	45212119	5' UTR (NM_015789, exon 1 of 5)	5' UTR (NM_015789, exon 1 of 5)	114	NM_015789	50722	Mm.27287	NM_015789	ENSMUSG00000030792	Dkkl1	AI414495|SGY|SGY-1|SGY1|Soggy|mSgy	dickkopf-like 1	protein-coding
Peak_11894	chr12	77059943	77060642	Intergenic	Intergenic	-98044	NM_008558	17187	Mm.268548	NM_008558	ENSMUSG00000059436	Max	AA960152|AI875693|bHLHd4|bHLHd5|bHLHd6|bHLHd7|bHLHd8	Max protein	protein-coding
Peak_2821	chr1	162792529	162793228	Intergenic	Intergenic	19671	NM_144878	226564	Mm.155164	NM_144878	ENSMUSG00000026692	Fmo4	D1Ertd532e	flavin containing monooxygenase 4	protein-coding
Peak_6625	chr10	127350451	127351150	exon (NM_008382, exon 2 of 2)	exon (NM_008382, exon 2 of 2)	1048	NM_008382	16326	Mm.3510	NM_008382	ENSMUSG00000047492	Inhbe	-	inhibin beta-E	protein-coding
Peak_41132	chr5	92348581	92349280	promoter-TSS (NM_021274)	promoter-TSS (NM_021274)	-41	NM_021274	15945	Mm.877	NM_021274	ENSMUSG00000034855	Cxcl10	C7|CRG-2|INP10|IP-10|IP10|Ifi10|Scyb10|gIP-10|mob-1	chemokine (C-X-C motif) ligand 10	protein-coding
Peak_48166	chr7	80583975	80584674	Intergenic	Intergenic	-49205	NM_001042527	12144	Mm.12932	NM_007550	ENSMUSG00000030528	Blm	-	Bloom syndrome, RecQ like helicase	protein-coding
Peak_25767	chr18	47736415	47737114	Intergenic	RLTR41C|LTR|ERV1	52769	NR_152200	100042982	Mm.125235	NR_152200
Peak_45210	chr6	100170665	100171364	Intergenic	Intergenic	116344	NM_019743	56353	Mm.321633	NM_019743	ENSMUSG00000072872					enhancers:39294	chr6	100169900	100171899
Peak_10130	chr11	109425521	109426220	promoter-TSS (NM_001252193)	promoter-TSS (NM_001252193)	-76	NM_025275	13929	Mm.211850	NM_025275	ENSMUSG00000020610	Amz2	AA408420|ESTM12|X83328	archaelysin family metallopeptidase 2	protein-coding
Peak_48504	chr7	98447521	98448220	intron (NM_001130693, intron 2 of 18)	intron (NM_001130693, intron 2 of 18)	7454	NM_001130693	14918	Mm.389928	NM_001034890	ENSMUSG00000074003	Gucy2d	-	guanylate cyclase 2d	protein-coding
Peak_42700	chr5	138263678	138264377	promoter-TSS (NM_153161)	promoter-TSS (NM_153161)	-18	NR_045821	69004	Mm.439868	NR_045821	ENSMUSG00000085227	6330418K02Rik	-	RIKEN cDNA 6330418K02 gene	ncRNA
Peak_35468	chr3	146039242	146039941	TTS (NM_172864)	TTS (NM_172864)	51721	NM_001166064	214804	Mm.268854	NM_001166064	ENSMUSG00000036863
Peak_34188	chr3	92260136	92260835	Intergenic	Intergenic	9838	NM_011468	20755	Mm.6853	NM_011468	ENSMUSG00000078664	Sprr2a1	Sprr2a|Sprr2a3	small proline-rich protein 2A1	protein-coding
Peak_29986	chr2	69890646	69891345	Intergenic	RMER1C|Other|Other	-5380	NM_029280	75422	Mm.10508	NM_029280	ENSMUSG00000051730	Mettl5	2810410A08Rik	methyltransferase like 5	protein-coding	enhancers:26666	chr2	69890119	69892118
Peak_44979	chr6	90764753	90765452	intron (NM_001356440, intron 1 of 13)	intron (NM_001356440, intron 1 of 13)	45021	NM_001134384	232227	Mm.196943	NM_182784	ENSMUSG00000034312
Peak_37571	chr4	111626307	111627006	intron (NM_001284190, intron 11 of 12)	intron (NM_001284190, intron 11 of 12)	-93354	NM_026470	67946	Mm.275526	NM_026470	ENSMUSG00000034401	Spata6	1700062C23Rik|AI790763|Hash|KRP|Mash	spermatogenesis associated 6	protein-coding
Peak_50571	chr8	26835336	26836035	Intergenic	Intergenic	-11262	NR_045904	72316	Mm.490534	NR_045904	ENSMUSG00000100335	2310008N11Rik	-	RIKEN cDNA 2310008N11 gene	ncRNA
Peak_46205	chr6	140819274	140819973	Intergenic	ORR1D2|LTR|ERVL-MaLR	192738	NM_001309436	11569	Mm.86453	NM_009637	ENSMUSG00000030232
Peak_11825	chr12	74320163	74320862	Intergenic	Intergenic	23038	NM_198866	386753	Mm.341686	NM_198866		Dbpht2	Spot2	DNA binding protein with his-thr domain	protein-coding
Peak_16218	chr14	30610384	30611083	promoter-TSS (NM_001310682)	promoter-TSS (NM_001310682)	-423	NM_001310682	18753	Mm.2314	NM_011103	ENSMUSG00000021948	Prkcd	AI385711|D14Ertd420e|PKC[d]|PKCdelta|Pkcd	protein kinase C, delta	protein-coding
Peak_19166	chr15	75903105	75903804	exon (NM_029663, exon 3 of 10)	exon (NM_029663, exon 3 of 10)	5890	NM_001285430	66656	Mm.258927	NM_023240	ENSMUSG00000055762	Eef1d	EF-1-delta	eukaryotic translation elongation factor 1 delta (guanine nucleotide exchange protein)	protein-coding
Peak_24556	chr17	78912755	78913454	Intergenic	RLTR20B5_MM|LTR|ERVK	-3395	NM_001177402	68554	Mm.391820	NM_001177402	ENSMUSG00000062691	Cebpzos	1110001A16Rik	CCAAT/enhancer binding protein (C/EBP), zeta, opposite strand	protein-coding
Peak_19504	chr15	80671187	80671886	promoter-TSS (NM_145986)	promoter-TSS (NM_145986)	-311	NM_145986	213956	Mm.132439	NM_145986	ENSMUSG00000022408	Fam83f	AW544981	family with sequence similarity 83, member F	protein-coding
Peak_8477	chr11	70668976	70669675	promoter-TSS (NM_172561)	promoter-TSS (NM_172561)	91	NM_172561	216873	Mm.432524	NM_172561	ENSMUSG00000018287	Spag7	5730443G10|ACRP|FSA-1|Fsa1l	sperm associated antigen 7	protein-coding
Peak_29834	chr2	59612882	59613581	intron (NM_198294, intron 1 of 26)	intron (NM_198294, intron 1 of 26)	1189	NM_198294	66860	Mm.27917	NM_198294	ENSMUSG00000035168	Tanc1	1200003E16Rik|Tanc|mKIAA1728	tetratricopeptide repeat, ankyrin repeat and coiled-coil containing 1	protein-coding
Peak_3798	chr10	8028674	8029373	Intergenic	L3|LINE|CR1	-72900	NM_138667	68652	Mm.193041	NM_138667	ENSMUSG00000015755	Tab2	1110030N06Rik|A530078N03Rik|Map3k7ip2|mKIAA0733	TGF-beta activated kinase 1/MAP3K7 binding protein 2	protein-coding
Peak_5098	chr10	70180738	70181437	intron (NM_001111121, intron 6 of 8)	PB1D10|SINE|Alu	-23577	NM_001304739	69563	Mm.64672	NM_001304739	ENSMUSG00000019933	Mrln	2310015B20Rik|Linc-RAM|Mln	myoregulin	protein-coding	enhancers:4975	chr10	70179751	70181750
Peak_28350	chr19	58860756	58861455	promoter-TSS (NM_175199)	promoter-TSS (NM_175199)	-121	NM_175199	73442	Mm.39739	NM_175199	ENSMUSG00000025092	Hspa12a	1700063D12Rik|AI118035|AI840429|AW048913|AW556406|D5Mgi40|Gm19925|mKIAA0417	heat shock protein 12A	protein-coding
Peak_4535	chr10	43372125	43372824	intron (NM_001168289, intron 4 of 7)	intron (NM_001168289, intron 4 of 7)	-106666	NM_199028	331623	Mm.490388	NM_199028	ENSMUSG00000038214
Peak_53544	chr9	40324123	40324822	intron (NM_001357621, intron 3 of 18)	intron (NM_001357621, intron 3 of 18)	-3149	NM_001357622	235283	Mm.138434	NM_172768	ENSMUSG00000040111	Gramd1b	3222402H23|A930008A22Rik|AI593249|mKIAA1201	GRAM domain containing 1B	protein-coding	enhancers:45582	chr9	40323990	40325989
Peak_12030	chr12	80991605	80992304	Intergenic	RMER17B|LTR|ERVK	-23249	NM_001361972	20493	Mm.486361	NM_011387	ENSMUSG00000021135	Slc10a1	Ntcp	solute carrier family 10 (sodium/bile acid cotransporter family), member 1	protein-coding	enhancers:10448	chr12	80992183	80994182
Peak_49870	chr7	143473198	143473897	promoter-TSS (NM_008767)	promoter-TSS (NM_008767)	-242	NM_008767	18400	Mm.271740	NM_008767	ENSMUSG00000000154	Slc22a18	AW260131|BWR1A|BWSCR1A|HET|ITM|Impt1|Orctl2|Slc22a1l|TSSC5|p45-BWR1A	solute carrier family 22 (organic cation transporter), member 18	protein-coding	enhancers:42864	chr7	143473022	143475021
Peak_17648	chr14	98873227	98873926	Intergenic	Intergenic	172560	NM_175245	76789	Mm.38912	NM_175245	ENSMUSG00000033186
Peak_55136	chr9	96530485	96531184	Intergenic	Intergenic	-5570	NM_001370882	102635744		NM_001370882	ENSMUSG00000099564	Gm28729	-	predicted gene 28729	protein-coding	enhancers:46968	chr9	96529762	96531761
Peak_23516	chr17	34591967	34592666	promoter-TSS (NM_017463)	promoter-TSS (NM_017463)	57	NM_017463	18515	Mm.390957	NM_017463	ENSMUSG00000034673	Pbx2	G17	pre B cell leukemia homeobox 2	protein-coding
Peak_36620	chr4	55630959	55631658	Intergenic	MIRc|SINE|MIR	-98833	NM_010637	16600	Mm.4325	NM_010637	ENSMUSG00000003032	Klf4	EZF|Gklf|Zie	Kruppel-like factor 4 (gut)	protein-coding	enhancers:32615	chr4	55629388	55631387
Peak_29619	chr2	45171653	45172352	Intergenic	Intergenic	-54560	NM_001355288	24136	Mm.440702	NM_015753	ENSMUSG00000026872	Zeb2	9130203F04Rik|D130016B08Rik|SIP1|Zfhx1b|Zfx1b|Zfxh1b	zinc finger E-box binding homeobox 2	protein-coding
Peak_18870	chr15	64032698	64033397	intron (NM_001360036, intron 1 of 12)	intron (NM_001360036, intron 1 of 12)	26717	NM_001360038	223601	Mm.246108	NM_144846	ENSMUSG00000022378
Peak_7404	chr11	32558521	32559220	intron (NM_001359177, intron 2 of 18)	intron (NM_001359177, intron 2 of 18)	25604	NM_001359178	20868	Mm.8235	NM_009288	ENSMUSG00000020272
Peak_20592	chr16	11658975	11659674	intron (NM_028964, intron 17 of 20)	ID4|SINE|ID	-120378	NR_126430	73761	Mm.39183	NR_126430
Peak_11265	chr12	33429379	33430078	exon (NM_172253, exon 1 of 4)	exon (NM_172253, exon 1 of 4)	104	NM_172253	28071	Mm.196472	NM_172253	ENSMUSG00000020561	Twistnb	2410173G11|2810024J17Rik|D16Wsu83e	twist basic helix-loop-helix transcription factor 1 neighbor	protein-coding
Peak_20739	chr16	17938828	17939527	Intergenic	Intergenic	-10958	NM_153150	13358	Mm.229291	NM_153150	ENSMUSG00000003528	Slc25a1	1300019P08Rik|2610100G11Rik|AI194714|Ctp|Dgsj|Slc20a3	solute carrier family 25 (mitochondrial carrier, citrate transporter), member 1	protein-coding	enhancers:18126	chr16	17938061	17940060
Peak_52577	chr8	120623500	120624199	intron (NM_197988, intron 2 of 3)	intron (NM_197988, intron 2 of 3)	10541	NM_197988	68918	Mm.473736	NM_197988	ENSMUSG00000043687	1190005I06Rik	-	RIKEN cDNA 1190005I06 gene	protein-coding
Peak_38063	chr4	127020894	127021593	promoter-TSS (NR_045010)	promoter-TSS (NR_045010)	-58	NM_023603	71514	Mm.257276	NM_023603	ENSMUSG00000028820	Sfpq	1110004P21Rik|2810416M14Rik|5730453G22Rik|9030402K04Rik|AU021830|D4Ertd314e|Gm12940|PSF|REP1	splicing factor proline/glutamine rich (polypyrimidine tract binding protein associated)	protein-coding
Peak_833	chr1	61771175	61771874	intron (NM_001081050, intron 2 of 22)	intron (NM_001081050, intron 2 of 22)	132700	NM_001081050	72823	Mm.35153	NM_001081050	ENSMUSG00000052062					enhancers:927	chr1	61770818	61772817
Peak_33005	chr3	27863057	27863756	Intergenic	Intergenic	32962	NM_001164437	208613	Mm.59189	NM_001164437	ENSMUSG00000043164
Peak_54294	chr9	61947817	61948516	Intergenic	Intergenic	-1367	NM_024245	71819	Mm.259374	NM_024245	ENSMUSG00000032254	Kif23	3110001D19Rik|C87313|CHO1|Knsl5|MKLP-1|MKLP1	kinesin family member 23	protein-coding
Peak_31400	chr2	132315864	132316563	Intergenic	Intergenic	30274	NM_001291039	110911	Mm.284503	NM_138651	ENSMUSG00000058793
Peak_42432	chr5	134214277	134214976	intron (NM_053266, intron 14 of 15)	intron (NM_053266, intron 14 of 15)	14999	NM_010876	17969	Mm.425296	NM_010876	ENSMUSG00000015950	Ncf1	NCF-47K|NOXO2|Ncf-1|p47-phox|p47<phox>|p47phox	neutrophil cytosolic factor 1	protein-coding
Peak_54679	chr9	71764349	71765048	intron (NM_026599, intron 1 of 18)	intron (NM_026599, intron 1 of 18)	6904	NM_001304362	68178	Mm.99961	NM_026599	ENSMUSG00000032232	Cgnl1	4933421H10Rik|9930020M10Rik|AI503810|Jacop	cingulin-like 1	protein-coding
Peak_33932	chr3	86986553	86987252	intron (NM_007640, intron 1 of 6)	intron (NM_007640, intron 1 of 6)	316	NM_001289449	12480	Mm.389465	NM_007640	ENSMUSG00000041750	Cd1d2	CD1.2|Cd1b|Ly-38	CD1d2 antigen	protein-coding
Peak_10289	chr11	114914812	114915511	Intergenic	Intergenic	19210	NM_199221	217304	Mm.185355	NM_199221	ENSMUSG00000063193	Cd300lb	CLM-7|Clm7|Gm253|LMIR5	CD300 molecule like family member B	protein-coding
Peak_7095	chr11	18957600	18958299	intron (NM_001193271, intron 7 of 12)	intron (NM_001193271, intron 7 of 12)	61020	NM_010789	17268	Mm.356578	NM_010789	ENSMUSG00000020160
Peak_32328	chr2	167062617	167063316	promoter-TSS (NR_138563)	promoter-TSS (NR_138563)	32	NR_138563	68949	Mm.391959	NM_001081005		Zfas1	1500012F01Rik|Zfos1	zinc finger, NFX1-type containing 1, antisense RNA 1	ncRNA
Peak_8252	chr11	65787836	65788535	exon (NM_009157, exon 1 of 11)	exon (NM_009157, exon 1 of 11)	174	NM_009157	26398	Mm.412922	NM_009157	ENSMUSG00000033352	Map2k4	JNKK1|MAPKK 4|MEK4|MKK4|PRKMK4|Sek1|Serk1	mitogen-activated protein kinase kinase 4	protein-coding
Peak_44853	chr6	87777677	87778376	promoter-TSS (NM_018762)	promoter-TSS (NM_018762)	-44	NM_018762	54368	Mm.12897	NM_018762	ENSMUSG00000030054	Gp9	Cd42|GPIX	glycoprotein 9 (platelet)	protein-coding
Peak_26469	chr18	79948354	79949053	Intergenic	Lx8|LINE|L1	-70591	NM_001370903	102640717		NM_001370903		Gm36718	-	predicted gene, 36718	protein-coding
Peak_49228	chr7	125539118	125539817	Intergenic	L1M5|LINE|L1	-12804	NM_001363983	16190	Mm.233802	NM_001008700	ENSMUSG00000030748	Il4ra	CD124|Il4r	interleukin 4 receptor, alpha	protein-coding
Peak_51295	chr8	71542566	71543265	promoter-TSS (NM_028617)	promoter-TSS (NM_028617)	-15	NM_028617	73711	Mm.307770	NM_028617	ENSMUSG00000031813	Mvb12a	1110012M11Rik|Fam125a	multivesicular body subunit 12A	protein-coding
Peak_35470	chr3	146047680	146048379	intron (NM_172864, intron 19 of 22)	intron (NM_172864, intron 19 of 22)	60007	NM_172864	242253	Mm.235040	NM_172864	ENSMUSG00000043020					enhancers:31556	chr3	146046887	146048886
Peak_57000	chrX	140542891	140543590	promoter-TSS (NR_122039)	promoter-TSS (NR_122039)	-572	NR_122039	14605	Mm.22216	NM_010286	ENSMUSG00000031431	Tsc22d3	DIP|Dsip1|Gilz|TSC-22R|Tilz3	TSC22 domain family, member 3	protein-coding
Peak_30000	chr2	70661131	70661830	promoter-TSS (NR_027343)	promoter-TSS (NR_027343)	-29	NM_027352	70231	Mm.271950	NM_027352	ENSMUSG00000014959	Gorasp2	0610011A07Rik|2410043M02Rik|5730520M13Rik|9430094F20Rik|AW552058|GOLPH2|GRASP55|GRS2|p59	golgi reassembly stacking protein 2	protein-coding
Peak_43398	chr6	16869846	16870545	intron (NM_031198, intron 1 of 6)	intron (NM_031198, intron 1 of 6)	28246	NM_031198	21426	Mm.36217	NM_031198	ENSMUSG00000029553
Peak_14264	chr13	51813855	51814554	Intergenic	Intergenic	-20457	NM_001281880	20354	Mm.33903	NM_013660	ENSMUSG00000021451	Sema4d	CD100|Semacl2|Semaj|Semcl2|coll-4	sema domain, immunoglobulin domain (Ig), transmembrane domain (TM) and short cytoplasmic domain, (semaphorin) 4D	protein-coding	enhancers:12545	chr13	51814178	51816177
Peak_18228	chr15	25891461	25892160	intron (NM_001034851, intron 2 of 8)	intron (NM_001034851, intron 2 of 8)	-41742	NM_001277318	66270	Mm.25311	NM_025459	ENSMUSG00000022270	Retreg1	1810015C04Rik|AU015349|Fam134b|Retreg1d	reticulophagy regulator 1	protein-coding	enhancers:16126	chr15	25890980	25892979
Peak_43262	chr6	4708841	4709540	intron (NM_001130188, intron 5 of 11)	intron (NM_001130188, intron 5 of 11)	38014	NM_001130188	20392	Mm.8739	NM_011360	ENSMUSG00000004631
Peak_2622	chr1	155108380	155109079	Intergenic	Intergenic	-9093	NM_010500	15939	Mm.12246	NM_010500	ENSMUSG00000056708	Ier5	-	immediate early response 5	protein-coding
Peak_26085	chr18	62229620	62230319	Intergenic	Intergenic	49869	NM_001013754	225609	Mm.296917	NM_001013754	ENSMUSG00000054589					enhancers:22910	chr18	62227675	62229674
Peak_9263	chr11	89192629	89193328	Intergenic	MIR|SINE|MIR	109581	NM_008711	18121	Mm.135266	NM_008711	ENSMUSG00000048616					enhancers:8223	chr11	89191845	89193844
Peak_2019	chr1	130740926	130741625	intron (NM_177604, intron 3 of 3)	intron (NM_177604, intron 3 of 3)	9299	NM_177604	212439	Mm.268547	NM_177604	ENSMUSG00000042510	AA986860	E030025M07|Sarg	expressed sequence AA986860	protein-coding
Peak_1265	chr1	85248933	85249632	intron (NM_001037909, intron 5 of 6)	intron (NM_001037909, intron 5 of 6)	21284	NM_001037909	620078	Mm.386456	NM_175219	ENSMUSG00000052477	C130026I21Rik	4930565N07Rik	RIKEN cDNA C130026I21 gene	protein-coding
Peak_56830	chrX	104487845	104488544	intron (NM_001081189, intron 1 of 6)	intron (NM_001081189, intron 1 of 6)	5391	NM_001081189	331487	Mm.40283	NM_001081189	ENSMUSG00000073016	Uprt	D830012I24Rik|Gm774	uracil phosphoribosyltransferase	protein-coding	enhancers:48083	chrX	104487361	104489360
Peak_43813	chr6	39057031	39057730	intron (NM_011539, intron 9 of 12)	intron (NM_011539, intron 9 of 12)	10206	NR_040523	69986	Mm.490941	NR_040523	ENSMUSG00000100121	1700025N23Rik	-	RIKEN cDNA 1700025N23 gene	ncRNA	enhancers:38083	chr6	39056341	39058340
Peak_43822	chr6	39286075	39286774	Intergenic	Intergenic	-79651	NM_001033430	338523	Mm.293175	NM_001033430	ENSMUSG00000042599	Kdm7a	A630082K20Rik|BB041802|Jhdm1d|mKIAA1718	lysine (K)-specific demethylase 7A	protein-coding
Peak_25894	chr18	56412638	56413337	intron (NM_001360917, intron 1 of 13)	intron (NM_001360917, intron 1 of 13)	12647	NM_001360917	107022	Mm.24356	NM_026240	ENSMUSG00000001700	Gramd3	9030613F08Rik|9130427A09Rik|AW061306|Gramd2b|NS3TP2	GRAM domain containing 3	protein-coding	enhancers:22737	chr18	56411209	56413208
Peak_18868	chr15	64023623	64024322	intron (NM_001360036, intron 1 of 12)	intron (NM_001360036, intron 1 of 12)	-25906	NM_001360035	223601	Mm.246108	NM_144846	ENSMUSG00000022378	Fam49b	0910001A06Rik|AW122079	family with sequence similarity 49, member B	protein-coding
Peak_14824	chr13	76633551	76634250	intron (NM_030174, intron 1 of 20)	intron (NM_030174, intron 1 of 20)	248939	NM_030174	78771	Mm.316249	NM_030174	ENSMUSG00000021596
Peak_47381	chr7	42642248	42642947	promoter-TSS (NM_001242388)	promoter-TSS (NM_001242388)	7	NM_001242388	208111	Mm.387841	NM_001034857	ENSMUSG00000074158	Zfp976	9830147E19Rik|C330019L16Rik	zinc finger protein 976	protein-coding
Peak_36062	chr4	26441263	26441962	Intergenic	Lx8b|LINE|L1	-94960	NM_172865	242362	Mm.245602	NM_172865	ENSMUSG00000040520	Manea	4932703L02Rik	mannosidase, endo-alpha	protein-coding
Peak_4153	chr10	21685908	21686607	Intergenic	MIRc|SINE|MIR	-4588	NR_045843	432436	Mm.244553	NM_001004162	ENSMUSG00000056716	Gm5420	EG432436	predicted gene 5420	ncRNA
Peak_17357	chr14	73098486	73099185	Intergenic	Intergenic	-43675	NM_134083	105670	Mm.280068	NM_134083	ENSMUSG00000022106	Rcbtb2	2610028E02Rik|2810420M18Rik|AI448345|AW240694|Chc1l|RC/BTB2	regulator of chromosome condensation (RCC1) and BTB (POZ) domain containing protein 2	protein-coding	enhancers:15259	chr14	73097645	73099644
Peak_17476	chr14	76579601	76580300	Intergenic	Intergenic	-23034	NM_001360046	72661	Mm.320384	NM_001160326	ENSMUSG00000052584	Serp2	2810032E02Rik	stress-associated endoplasmic reticulum protein family member 2	protein-coding	enhancers:15367	chr14	76578456	76580455
Peak_56323	chrX	36330054	36330753	intron (NM_028894, intron 1 of 10)	intron (NM_028894, intron 1 of 10)	1994	NM_028894	74365	Mm.327654	NM_028894	ENSMUSG00000016239	Lonrf3	4932412G04Rik|5730439E01Rik|A830039N02Rik|AU023707|Rnf127	LON peptidase N-terminal domain and ring finger 3	protein-coding
Peak_56312	chrX	35888249	35888948	promoter-TSS (NM_001009947)	promoter-TSS (NM_001009947)	-234	NM_001009947	75974	Mm.32873	NM_177745	ENSMUSG00000031093	Dock11	5033414A21Rik|8030476J24|Zizimin2|sph238	dedicator of cytokinesis 11	protein-coding
Peak_4068	chr10	20005406	20006105	intron (NM_008580, intron 2 of 29)	L1ME3Cz|LINE|L1	71229	NM_008580	26408	Mm.6595	NM_008580	ENSMUSG00000071369
Peak_38610	chr4	136163396	136164095	Intergenic	Intergenic	-8529	NM_177733	242705	Mm.307932	NM_177733	ENSMUSG00000018983	E2f2	E2F-2	E2F transcription factor 2	protein-coding	enhancers:34157	chr4	136162775	136164774
Peak_35951	chr4	12087495	12088194	exon (NM_177861, exon 1 of 28)	exon (NM_177861, exon 1 of 28)	113	NM_177861	329795	Mm.475125	NM_177861	ENSMUSG00000049488	Tmem67	5330408M12Rik|B230117O07|b2b1163.1Clo|b2b1291.1Clo	transmembrane protein 67	protein-coding
Peak_54727	chr9	73073093	73073792	intron (NM_001301232, intron 1 of 5)	intron (NM_001301232, intron 1 of 5)	9294	NM_001301232	11891	Mm.34867	NM_023635	ENSMUSG00000032202	Rab27a	2210402C08Rik|2410003M20Rik|4933437C11Rik|ash	RAB27A, member RAS oncogene family	protein-coding
Peak_17585	chr14	79503549	79504248	intron (NM_007920, intron 1 of 8)	MTE2a|LTR|ERVL-MaLR	-11776	NM_001286411	13709	Mm.20938	NM_007920	ENSMUSG00000036461	Elf1	Elf-1|Sts1|mElf-1|p70	E74-like factor 1	protein-coding	enhancers:15489	chr14	79502866	79504865
Peak_13135	chr13	8885386	8886085	5' UTR (NM_145360, exon 1 of 5)	5' UTR (NM_145360, exon 1 of 5)	129	NM_145360	319554	Mm.29847	NM_145360	ENSMUSG00000058258	Idi1	4832416K17Rik|IPPI1	isopentenyl-diphosphate delta isomerase	protein-coding
Peak_2686	chr1	156986082	156986781	Intergenic	Intergenic	-46805	NM_001357391	78255	Mm.28376	NM_023884	ENSMUSG00000026594	Ralgps2	1810020P17Rik|2210408F11Rik|4921528G01Rik|9130014M22Rik|AU043409|AW046161	Ral GEF with PH domain and SH3 binding motif 2	protein-coding
Peak_44788	chr6	86609053	86609752	Intergenic	Intergenic	-18772	NM_026414	67855	Mm.183043	NM_026414	ENSMUSG00000033508	Asprv1	2300003P22Rik|AA986851|SASP|SASPase|Taps	aspartic peptidase, retroviral-like 1	protein-coding	enhancers:38937	chr6	86609284	86611283
Peak_42259	chr5	124529672	124530371	intron (NM_021430, intron 1 of 6)	intron (NM_021430, intron 1 of 6)	1370	NM_021430	75695	Mm.41180	NM_021430	ENSMUSG00000029392	Rilpl1	2900002H16Rik|6330559I19Rik|GOSPEL	Rab interacting lysosomal protein-like 1	protein-coding
Peak_2209	chr1	134222301	134223000	intron (NM_001291930, intron 1 of 1)	intron (NM_001291930, intron 1 of 1)	12206	NM_001291928	11539	Mm.298908	NM_009629	ENSMUSG00000042429	Adora1	A1-AR|A1AR|A1R|AA1R|AI848715|ARA1|BB176431|Ri	adenosine A1 receptor	protein-coding
Peak_9839	chr11	102466911	102467610	intron (NM_010575, intron 4 of 29)	CpG	2623	NM_010575	16399	Mm.26646	NM_010575	ENSMUSG00000034664	Itga2b	AI172977|CD41|CD41B|GpIIb|alphaIIb	integrin alpha 2b	protein-coding
Peak_39359	chr4	150556402	150557101	intron (NM_001085492, intron 11 of 22)	intron (NM_001085492, intron 11 of 22)	95423	NM_173774	242773	Mm.29280	NM_173774	ENSMUSG00000039838					enhancers:34521	chr4	150556836	150558835
Peak_31732	chr2	152143122	152143821	promoter-TSS (NM_009328)	promoter-TSS (NM_009328)	-138	NM_009328	21407	Mm.3881	NM_009328	ENSMUSG00000068079	Tcf15	Meso1|bHLH-EC2	transcription factor 15	protein-coding
Peak_27877	chr19	43563905	43564604	Intergenic	Intergenic	-39649	NM_010324	14718	Mm.19039	NM_010324	ENSMUSG00000025190	Got1	AI789014|Got-1|cAspAT|cCAT	glutamic-oxaloacetic transaminase 1, soluble	protein-coding
Peak_763	chr1	58795144	58795843	5' UTR (NM_009812, exon 1 of 9)	5' UTR (NM_009812, exon 1 of 9)	119	NM_009812	12370	Mm.336851	NM_009812	ENSMUSG00000026029	Casp8	CASP-8|FLICE|MACH|Mch5	caspase 8	protein-coding
Peak_49868	chr7	143469657	143470356	Intergenic	Intergenic	-3783	NM_008767	18400	Mm.271740	NM_008767	ENSMUSG00000000154	Slc22a18	AW260131|BWR1A|BWSCR1A|HET|ITM|Impt1|Orctl2|Slc22a1l|TSSC5|p45-BWR1A	solute carrier family 22 (organic cation transporter), member 18	protein-coding	enhancers:42863	chr7	143469541	143471540
Peak_38766	chr4	139203180	139203879	intron (NM_001271405, intron 1 of 8)	ID_B1|SINE|B4	9418	NM_001271405	12345	Mm.2945	NM_009798	ENSMUSG00000028745	Capzb	1700120C01Rik|AI325129|CPB1|CPB2|CPbeat2|CPbeta1|CPbeta2|Cappb1	capping protein (actin filament) muscle Z-line, beta	protein-coding
Peak_31599	chr2	146226389	146227088	Intergenic	Intergenic	4741	NM_016889	53626	Mm.379070	NM_016889	ENSMUSG00000068154	Insm1	IA-1	insulinoma-associated 1	protein-coding	enhancers:28251	chr2	146224914	146226913
Peak_32100	chr2	163228915	163229614	intron (NM_001098799, intron 1 of 8)	intron (NM_001098799, intron 1 of 8)	3810	NM_001363064	269389	Mm.207709	NM_001098799	ENSMUSG00000074607	Tox2	AI851523|AV026525|BI987407|Gcx1|RxHMG1	TOX high mobility group box family member 2	protein-coding
Peak_32892	chr3	18421987	18422686	Intergenic	Intergenic	58141	NR_040544	73959	Mm.60616	NR_040544	ENSMUSG00000102699
Peak_12971	chr12	116047402	116048101	promoter-TSS (NM_019565)	promoter-TSS (NM_019565)	27	NM_001004066	56220	Mm.254997	NM_019565	ENSMUSG00000042063	Zfp386	Kzf1|mKIAA4205	zinc finger protein 386 (Kruppel-like)	protein-coding
Peak_16595	chr14	50897937	50898636	promoter-TSS (NM_001370764)	promoter-TSS (NM_001370764)	-803	NM_001370764	546611		NM_001166651	ENSMUSG00000090799	Klhl33	EG546611	kelch-like 33	protein-coding
Peak_3874	chr10	12579019	12579718	intron (NM_011682, intron 50 of 73)	ORR1D1-int|LTR|ERVL-MaLR	282367	NM_011682	22288	Mm.331784	NM_011682	ENSMUSG00000019820
Peak_54870	chr9	78533149	78533848	Intergenic	Intergenic	-51774	NM_010106	13627	Mm.138471	NM_010106	ENSMUSG00000037742	Eef1a1	-	eukaryotic translation elongation factor 1 alpha 1	protein-coding
Peak_33386	chr3	53004637	53005336	intron (NM_026225, intron 8 of 18)	intron (NM_026225, intron 8 of 18)	12237	NM_026225	67542	Mm.249548	NM_026225	ENSMUSG00000027742	Cog6	4933405E16Rik|AU018618|mKIAA1134	component of oligomeric golgi complex 6	protein-coding
Peak_16717	chr14	54152591	54153290	Intergenic	Lx8|LINE|L1	100989	NM_001113358	13135	Mm.319038	NM_010015	ENSMUSG00000022174
Peak_7373	chr11	32196027	32196726	intron (NM_001134458, intron 1 of 8)	intron (NM_001134458, intron 1 of 8)	3903	NM_008374	16199	Mm.384	NM_008374	ENSMUSG00000020279	Il9r	-	interleukin 9 receptor	protein-coding	enhancers:6802	chr11	32195174	32197173
Peak_19542	chr15	81693866	81694565	exon (NM_001164320, exon 3 of 6)	exon (NM_001164320, exon 3 of 6)	3072	NM_001164320	214685	Mm.393287	NM_001164320	ENSMUSG00000063765	Chadl	AY100452|D930017K21Rik	chondroadherin-like	protein-coding
Peak_30752	chr2	108785085	108785784	Intergenic	Intergenic	492856	NM_029790	76894	Mm.330451	NM_029790	ENSMUSG00000057234
Peak_43324	chr6	8066030	8066729	intron (NM_001037865, intron 25 of 34)	intron (NM_001037865, intron 25 of 34)	126238	NM_001037865	213945	Mm.297404	NM_001037865	ENSMUSG00000068794
Peak_14322	chr13	52701933	52702632	Intergenic	Intergenic	54923	NR_027893	105404	Mm.184173	NR_027893						enhancers:12601	chr13	52702198	52704197
Peak_25392	chr18	34080496	34081195	Intergenic	L2a|LINE|L2	-73639	NM_013512	13824	Mm.3465	NM_013512	ENSMUSG00000024376	Epb41l4a	Epb4.1l4|Epb4.1l4a|NBL4	erythrocyte membrane protein band 4.1 like 4a	protein-coding	enhancers:22309	chr18	34079614	34081613
Peak_18294	chr15	28189497	28190196	Intergenic	Intergenic	-13920	NM_133365	110082	Mm.248464	NM_133365	ENSMUSG00000022262	Dnah5	AU022615|Dnahc5|Mdnah5|b2b1134Clo|b2b1154Clo|b2b1537Clo|b2b1565Clo|b2b3491Clo|b2b601Clo|mKIAA1603	dynein, axonemal, heavy chain 5	protein-coding
Peak_25268	chr18	23773067	23773766	intron (NM_001162942, intron 2 of 7)	intron (NM_001162942, intron 2 of 7)	1573	NR_105778	102465185		NR_105778	ENSMUSG00000098607	Mir6360	Gm27296|mmu-mir-6360	microRNA 6360	ncRNA	enhancers:22198	chr18	23772047	23774046
Peak_14313	chr13	52572061	52572760	intron (NR_046069, intron 1 of 3)	MIRb|SINE|MIR	815	NR_046069	100040572	Mm.278873	NR_046069		Gm2848	-	predicted gene 2848	ncRNA
Peak_16447	chr14	43309028	43309727	Intergenic	Intergenic	34341	NR_154584	108168154	Mm.57578	NM_028535
Peak_11482	chr12	54098596	54099295	Intergenic	Intergenic	104929	NM_028133	112407	Mm.133037	NM_028133	ENSMUSG00000035105
Peak_56814	chrX	103493426	103494125	intron (NR_015508, intron 1 of 2)	CpG	217	NR_015508	70252	Mm.380486	NR_015508	ENSMUSG00000097571	Jpx	2010000I03Rik|2510040I06Rik|Enox	Jpx transcript, Xist activator (non-protein coding)	ncRNA
Peak_40480	chr5	45534684	45535383	intron (NM_021416, intron 12 of 15)	intron (NM_021416, intron 12 of 15)	14804	NM_025895	66999	Mm.283045	NM_025895	ENSMUSG00000015804	Med28	1500003D12Rik|AI451633|AU045690|Eg1|FKSG20|magicin	mediator complex subunit 28	protein-coding
Peak_46391	chr6	148944495	148945194	promoter-TSS (NR_144294)	promoter-TSS (NR_144294)	-13	NR_144294	109163	Mm.440359	NM_175404		3010003L21Rik	-	RIKEN cDNA 3010003L21 gene	ncRNA
Peak_3841	chr10	9907748	9908447	Intergenic	Intergenic	-7057	NM_001081344	78808	Mm.331751	NM_030191	ENSMUSG00000019790	Stxbp5	0710001E20Rik|4930565N16Rik|AW742610|LGL3|mKIAA1006	syntaxin binding protein 5 (tomosyn)	protein-coding	enhancers:3701	chr10	9906039	9908038
Peak_27720	chr19	38043319	38044018	promoter-TSS (NM_001302140)	promoter-TSS (NM_001302140)	-91	NM_001302140	226101	Mm.34674	NM_177035	ENSMUSG00000048612	Myof	2310004N10Rik|2310051D19Rik|E030042N20Rik|Fer1l3	myoferlin	protein-coding
Peak_49294	chr7	126695362	126696061	promoter-TSS (NM_029420)	promoter-TSS (NM_029420)	72	NR_033446	75764	Mm.280573	NM_029420	ENSMUSG00000059772	Slx1b	1110030E23Rik|2410170E21Rik|4833422P03Rik|AI853643|Giyd1|Giyd2	SLX1 structure-specific endonuclease subunit homolog B (S. cerevisiae)	protein-coding
Peak_7737	chr11	51688517	51689216	promoter-TSS (NM_025319)	promoter-TSS (NM_025319)	-232	NM_025319	66050	Mm.35693	NM_025319	ENSMUSG00000007777	0610009B22Rik	-	RIKEN cDNA 0610009B22 gene	protein-coding
Peak_26846	chr19	6046326	6047025	promoter-TSS (NM_001164709)	promoter-TSS (NM_001164709)	99	NM_028769	74126	Mm.149870	NM_028769	ENSMUSG00000024807	Syvn1	1200010C09Rik|AW211966|C85322|D530017H19Rik|Hrd1	synovial apoptosis inhibitor 1, synoviolin	protein-coding
Peak_32394	chr2	167833480	167834179	Intergenic	Intergenic	-98498	NM_011201	19246	Mm.277916	NM_011201	ENSMUSG00000027540	Ptpn1	PTP-1B|PTP-HA2|PTP1B	protein tyrosine phosphatase, non-receptor type 1	protein-coding	enhancers:28956	chr2	167832578	167834577
Peak_4055	chr10	19765266	19765965	Intergenic	ORR1E|LTR|ERVL-MaLR	53028	NM_172786	237313	Mm.234667	NM_172786	ENSMUSG00000020007					enhancers:3961	chr10	19764671	19766670
Peak_56639	chrX	75818659	75819358	intron (NM_145629, intron 2 of 15)	intron (NM_145629, intron 2 of 15)	24013	NM_001166454	102866	Mm.28777	NM_145629	ENSMUSG00000016382	Pls3	AI115446|AL024105	plastin 3 (T-isoform)	protein-coding
Peak_6389	chr10	119100328	119101027	intron (NR_045348, intron 3 of 3)	intron (NR_045348, intron 3 of 3)	7772	NR_045348	73400	Mm.416864	NR_045348	ENSMUSG00000100681	1700064J06Rik	-	RIKEN cDNA 1700064J06 gene	ncRNA
Peak_48542	chr7	99049759	99050458	intron (NM_178635, intron 6 of 14)	intron (NM_178635, intron 6 of 14)	91036	NM_178635	78610	Mm.323072	NM_178635	ENSMUSG00000035354
Peak_17655	chr14	99099505	99100204	promoter-TSS (NM_028315)	promoter-TSS (NM_028315)	-84	NR_153390	72662	Mm.163339	NM_028315	ENSMUSG00000033166	Dis3	2810028N01Rik	DIS3 homolog, exosome endoribonuclease and 3'-5' exoribonuclease	protein-coding
Peak_13353	chr13	21215244	21215943	Intergenic	Intergenic	35662	NM_009054	19720	Mm.314056	NM_009054	ENSMUSG00000021326
Peak_6293	chr10	117045376	117046075	exon (NM_146242, exon 1 of 1)	exon (NM_146242, exon 1 of 1)	384	NM_146242	237560	Mm.37320	NM_146242	ENSMUSG00000060187	Lrrc10	D330003I11Rik|Hrlrrp|Serdin1	leucine rich repeat containing 10	protein-coding
Peak_51841	chr8	92355733	92356432	promoter-TSS (NR_033641)	promoter-TSS (NR_033641)	38	NR_110452	71296	Mm.86664	NR_033641	ENSMUSG00000031736	Crnde	4933436C20Rik	colorectal neoplasia differentially expressed (non-protein coding)	ncRNA
Peak_34796	chr3	108554276	108554975	promoter-TSS (NR_028538)	promoter-TSS (NR_028538)	-223	NR_028538	100217438		NR_028538		Scarna2	MBII-382	small Cajal body-specific RNA 2	ncRNA
Peak_47817	chr7	66135381	66136080	intron (NM_001081163, intron 2 of 2)	intron (NM_001081163, intron 2 of 2)	26238	NM_001081163	269941	Mm.333916	NM_001081163	ENSMUSG00000032640					enhancers:41080	chr7	66133821	66135820
Peak_39021	chr4	145698641	145699340	intron (NM_001103158, intron 3 of 4)	intron (NM_001103158, intron 3 of 4)	28293	NM_001103158	100041379	Mm.276881	NM_001103158	ENSMUSG00000058186
Peak_9436	chr11	96034527	96035226	promoter-TSS (NM_001356362)	promoter-TSS (NM_001356362)	-9	NM_033568	27681	Mm.372235	NM_033568	ENSMUSG00000006058	Snf8	D11Moh34	SNF8, ESCRT-II complex subunit, homolog (S. cerevisiae)	protein-coding
Peak_1258	chr1	85206432	85207131	intron (NM_001081746, intron 2 of 3)	ORR1B1|LTR|ERVL-MaLR	7170	NM_001081746	665378	Mm.440912	NM_001081746		Gm7609	EG665378	predicted pseudogene 7609	protein-coding
Peak_38819	chr4	140699463	140700162	Intergenic	Intergenic	-1661	NM_173867	108911	Mm.253	NM_173867	ENSMUSG00000040945	Rcc2	2610510H01Rik|2610529N02Rik|AA536646|AA675016|Td60|mKIAA1470	regulator of chromosome condensation 2	protein-coding
Peak_17129	chr14	66242503	66243202	intron (NM_172498, intron 1 of 29)	intron (NM_172498, intron 1 of 29)	-29028	NM_001360233	19229	Mm.21613	NM_172498	ENSMUSG00000059456	Ptk2b	CADTK|CAKB|CAKbeta|E430023O05Rik|FADK2|FAK2|PYK2|Raftk	PTK2 protein tyrosine kinase 2 beta	protein-coding	enhancers:15113	chr14	66242232	66244231
Peak_24007	chr17	48409643	48410342	promoter-TSS (NM_001357904)	promoter-TSS (NM_001357904)	-8	NM_207219	106821	Mm.203943	NM_207219	ENSMUSG00000040771	Oard1	AI314976|AW558560	O-acyl-ADP-ribose deacylase 1	protein-coding
Peak_21200	chr16	32645219	32645918	intron (NM_001110147, intron 1 of 13)	intron (NM_001110147, intron 1 of 13)	925	NM_016788	51789	Mm.251115	NM_016788	ENSMUSG00000022791	Tnk2	Ack|Ack-1|Ack1|Cdgip|Pyk1	tyrosine kinase, non-receptor, 2	protein-coding
Peak_10977	chr12	16170001	16170700	Intergenic	Intergenic	-353565	NM_144551	217410	Mm.491136	NM_144551	ENSMUSG00000020601
Peak_53502	chr9	37176686	37177385	Intergenic	Intergenic	-29713	NM_001029838	208076	Mm.260335	NM_148950	ENSMUSG00000035934	Pknox2	D230005H23Rik|Prep2	Pbx/knotted 1 homeobox 2	protein-coding
Peak_27095	chr19	11614307	11615006	TTS (NM_013516)	TTS (NM_013516)	9063	NM_001276329	14126	Mm.329735	NM_013516	ENSMUSG00000024680	Ms4a2	FcRB|Fce1b|Fcer1b|Fcrbeta|Ms4a1|fcERI	membrane-spanning 4-domains, subfamily A, member 2	protein-coding	enhancers:23861	chr19	11612471	11614470
Peak_8046	chr11	59425621	59426320	intron (NM_001356452, intron 3 of 4)	intron (NM_001356452, intron 3 of 4)	24064	NM_001356452	67826	Mm.26680	NM_144521	ENSMUSG00000009894	Snap47	1110031B06Rik|SNAP-47	synaptosomal-associated protein, 47	protein-coding	enhancers:7327	chr11	59424555	59426554
Peak_24101	chr17	53152216	53152915	Intergenic	(CCCTAA)n|Simple_repeat|Simple_repeat	310756	NM_172497	211482	Mm.60887	NM_172497	ENSMUSG00000023931
Peak_6936	chr11	6497436	6498135	Intergenic	Intergenic	-21709	NM_011221	19291	Mm.296150	NM_011221	ENSMUSG00000094483	Purb	2310015K15Rik|AA114818|Cager-2|D11Bwg0414e	purine rich element binding protein B	protein-coding
Peak_3567	chr1	191125726	191126425	Intergenic	CpG	27661	NM_030060	381319	Mm.6922	NM_030060	ENSMUSG00000026630
Peak_7193	chr11	22584503	22585202	Intergenic	Intergenic	72569	NM_153596	103765	Mm.221274	NM_153596	ENSMUSG00000049904					enhancers:6629	chr11	22583772	22585771
Peak_12450	chr12	100794357	100795056	intron (NM_001361020, intron 2 of 13)	MLTR14|LTR|ERV1	15649	NM_145448	217830	Mm.218590	NM_145448	ENSMUSG00000021185	Dglucy	9030617O03Rik	D-glutamate cyclase	protein-coding
Peak_38634	chr4	136678480	136679179	intron (NM_001290753, intron 6 of 15)	intron (NM_001290753, intron 6 of 15)	56208	NM_001243262	242707	Mm.448979	NM_001243262	ENSMUSG00000070683
Peak_23873	chr17	46143784	46144483	promoter-TSS (NM_029338)	promoter-TSS (NM_029338)	67	NM_029338	75564	Mm.17993	NM_029338	ENSMUSG00000023966	Rsph9	1700027N10Rik	radial spoke head 9 homolog (Chlamydomonas)	protein-coding
Peak_55371	chr9	106787799	106788498	intron (NM_030730, intron 1 of 21)	intron (NM_030730, intron 1 of 21)	1065	NM_030730	81000	Mm.246689	NM_030730	ENSMUSG00000040661	Rad54l2	Arip4|D130058C05|G630026H09Rik|Srisnf2l	RAD54 like 2 (S. cerevisiae)	protein-coding
Peak_39127	chr4	147140432	147141131	Intergenic	Lx2|LINE|L1	-72345	NR_045446	71270	Mm.460830	NR_045446	ENSMUSG00000093617	4933438K21Rik	-	RIKEN cDNA 4933438K21 gene	ncRNA
Peak_14898	chr13	84569162	84569861	Intergenic	Intergenic	347215	NR_029419	72745	Mm.295063	NM_175187	ENSMUSG00000035762
Peak_25828	chr18	53417396	53418095	intron (NM_008908, intron 1 of 4)	intron (NM_008908, intron 1 of 4)	262	NM_008908	19038	Mm.4587	NM_008908	ENSMUSG00000024538	Ppic	CyP-20c	peptidylprolyl isomerase C	protein-coding
Peak_8673	chr11	75655559	75656258	promoter-TSS (NM_001080775)	promoter-TSS (NM_001080775)	-107	NM_001080775	17913	Mm.234502	NM_008659	ENSMUSG00000017774	Myo1c	C80397|MMIb|MYO1E|NMI|mm1beta|myr2	myosin IC	protein-coding
Peak_35964	chr4	13227812	13228511	Intergenic	Intergenic	321324	NM_173746	208820	Mm.12057	NM_173746	ENSMUSG00000055963
Peak_36269	chr4	41760038	41760737	promoter-TSS (NM_001163401)	promoter-TSS (NM_001163401)	-56	NM_001163401	16157	Mm.193451	NM_010549	ENSMUSG00000073889	Il11ra1	AI314697|GP130|Il-11ra|Il11ra|Il11ra2|NR1	interleukin 11 receptor, alpha chain 1	protein-coding
Peak_21759	chr16	64649564	64650263	Intergenic	Intergenic	-47582	NM_173861	224291	Mm.246580	NM_173861	ENSMUSG00000068167	Csnka2ip	Ckt2	casein kinase 2, alpha prime interacting protein	protein-coding	enhancers:19127	chr16	64649010	64651009
Peak_46543	chr7	8092557	8093256	non-coding (NR_015598, exon 1 of 6)	non-coding (NR_015598, exon 1 of 6)	131	NR_015598	72716	Mm.422732	NR_015598		2810047C21Rik1	100042870|2810047C21Rik|AA683836|Gm4082	RIKEN cDNA 2810047C21 gene 1	ncRNA
Peak_15749	chr14	9140904	9141603	Intergenic	Intergenic	474863	NR_045968	74859	Mm.84041	NR_045968	ENSMUSG00000097898
Peak_49727	chr7	140990572	140991271	Intergenic	Intergenic	19823	NM_025378	66141	Mm.141021	NM_025378	ENSMUSG00000025492	Ifitm3	1110004C05Rik|Cd225|Cdw217|DSPA2b|Fgls|IP15|mil-1	interferon induced transmembrane protein 3	protein-coding
Peak_1927	chr1	127424950	127425649	intron (NM_145128, intron 12 of 17)	intron (NM_145128, intron 12 of 17)	220313	NM_145128	107895	Mm.214682	NM_145128	ENSMUSG00000036155					enhancers:1793	chr1	127424229	127426228
Peak_12182	chr12	85473411	85474110	promoter-TSS (NM_010234)	promoter-TSS (NM_010234)	-130	NM_010234	14281	Mm.246513	NM_010234	ENSMUSG00000021250	Fos	D12Rfj1|c-fos|cFos	FBJ osteosarcoma oncogene	protein-coding
Peak_29332	chr2	33204815	33205514	intron (NM_175211, intron 8 of 19)	MER5A|DNA|hAT-Charlie	-10797	NM_011923	26360	Mm.208919	NM_011923	ENSMUSG00000004105	Angptl2	AI593246|AW260363|Arp2	angiopoietin-like 2	protein-coding	enhancers:25884	chr2	33202892	33204891
Peak_15419	chr13	108492742	108493441	Intergenic	Intergenic	-161086	NM_011056	238871	Mm.434429	NM_011056	ENSMUSG00000021699
Peak_3699	chr10	3996286	3996985	intron (NM_172308, intron 7 of 27)	intron (NM_172308, intron 7 of 27)	23560	NM_001170786	270685	Mm.184752	NM_172308	ENSMUSG00000040675	Mthfd1l	2410004L15Rik|AI647056|Fthfsdc1	methylenetetrahydrofolate dehydrogenase (NADP+ dependent) 1-like	protein-coding	enhancers:3623	chr10	3995169	3997168
Peak_24919	chr17	90628308	90629007	intron (NM_001346957, intron 8 of 18)	intron (NM_001346957, intron 8 of 18)	164819	NR_136930	102634634		NR_136930						enhancers:21859	chr17	90627908	90629907
Peak_45234	chr6	101266569	101267268	intron (NM_018884, intron 3 of 9)	intron (NM_018884, intron 3 of 9)	110979	NM_018884	55983	Mm.321654	NM_018884	ENSMUSG00000035357
Peak_46939	chr7	25237816	25238515	promoter-TSS (NM_001031667)	promoter-TSS (NM_001031667)	-314	NM_001031667	606496	Mm.491101	NM_001031667	ENSMUSG00000057177	Gsk3a	2700086H06Rik	glycogen synthase kinase 3 alpha	protein-coding
Peak_51301	chr8	71579959	71580658	intron (NM_001357180, intron 5 of 12)	intron (NM_001357180, intron 5 of 12)	9714	NM_001357182	26457	Mm.38165	NM_011977	ENSMUSG00000031808	Slc27a1	FATP1|Fatp	solute carrier family 27 (fatty acid transporter), member 1	protein-coding
Peak_10114	chr11	109269406	109270105	intron (NM_011268, intron 7 of 18)	intron (NM_011268, intron 7 of 18)	28426	NM_011268	19739	Mm.38548	NM_011268	ENSMUSG00000020599
Peak_54868	chr9	78521386	78522085	Intergenic	RodERV21-int|LTR|ERV1	-40011	NM_010106	13627	Mm.138471	NM_010106	ENSMUSG00000037742	Eef1a1	-	eukaryotic translation elongation factor 1 alpha 1	protein-coding
Peak_13211	chr13	12742215	12742914	Intergenic	Intergenic	57494	NM_011954	26421	Mm.457984	NM_011954
Peak_42052	chr5	121311351	121312050	exon (NM_181421, exon 34 of 76)	exon (NM_181421, exon 34 of 76)	73709	NM_001359947	231712	Mm.20488	NM_172275	ENSMUSG00000042726					enhancers:36689	chr5	121310594	121312593
Peak_5310	chr10	78184794	78185493	promoter-TSS (NM_029546)	promoter-TSS (NM_029546)	6	NM_029546	110816	Mm.103522	NM_029546	ENSMUSG00000032834	Pwp2	6530411D08Rik|Pwp2h|wdp103	PWP2 periodic tryptophan protein homolog (yeast)	protein-coding
Peak_3642	chr1	193336649	193337348	intron (NM_008484, intron 18 of 22)	MIR|SINE|MIR	33284	NM_144817	215303	Mm.40329	NM_144817	ENSMUSG00000016179
Peak_3160	chr1	172530354	172531053	intron (NM_027972, intron 3 of 11)	intron (NM_027972, intron 3 of 11)	9573	NM_027972	71870	Mm.78373	NM_027972	ENSMUSG00000026546	Cfap45	1700028D05Rik|Ccdc19|Nesg1	cilia and flagella associated protein 45	protein-coding	enhancers:3003	chr1	172529949	172531948
Peak_44196	chr6	53766078	53766777	Intergenic	B3A|SINE|B2	54398	NM_025817	66873	Mm.422727	NM_025817	ENSMUSG00000043496
Peak_22962	chr17	25796775	25797474	promoter-TSS (NM_133719)	promoter-TSS (NM_133719)	-79	NM_133719	70083	Mm.41925	NM_133719	ENSMUSG00000002274	Metrn	1810034B16Rik|EyeLinc16|Hyrac	meteorin, glial cell differentiation regulator	protein-coding
Peak_4827	chr10	60284353	60285052	intron (NM_001146124, intron 1 of 13)	intron (NM_001146124, intron 1 of 13)	241	NM_001146124	19156	Mm.29978	NM_011179	ENSMUSG00000004207	Psap	AI037048|SGP-1	prosaposin	protein-coding
Peak_8106	chr11	60273080	60273779	intron (NM_001359810, intron 3 of 12)	intron (NM_001359810, intron 3 of 12)	-50848	NM_001358315	20787	Mm.278701	NM_011480	ENSMUSG00000020538	Srebf1	ADD1|SREBP1|bHLHd1	sterol regulatory element binding transcription factor 1	protein-coding	enhancers:7367	chr11	60272423	60274422
Peak_18727	chr15	58164778	58165477	Intergenic	Intergenic	23761	NM_029734	76773	Mm.26771	NM_029734	ENSMUSG00000022359	Wdyhv1	2410187C16Rik|AU014961|AW550036|Ntaq1	WDYHV motif containing 1	protein-coding	enhancers:16606	chr15	58164206	58166205
Peak_25270	chr18	23805470	23806169	intron (NM_153058, intron 1 of 6)	intron (NM_153058, intron 1 of 6)	1849	NM_153058	212307	Mm.132237	NM_153058	ENSMUSG00000024277	Mapre2	AI314113|C820009F03Rik|D18Abb1e|EB1|EB2|RP1	microtubule-associated protein, RP/EB family, member 2	protein-coding
Peak_51518	chr8	81806620	81807319	intron (NM_001024617, intron 7 of 24)	intron (NM_001024617, intron 7 of 24)	464407	NM_001297596	234515	Mm.324468	NM_001024617	ENSMUSG00000037940					enhancers:44044	chr8	81807184	81809183
Peak_10082	chr11	107470357	107471056	promoter-TSS (NM_145823)	promoter-TSS (NM_145823)	14	NM_145823	71795	Mm.397413	NM_145823	ENSMUSG00000040430	Pitpnc1	1110020B03Rik|5830436L09Rik|AI662802|AI851387|C330017I21Rik|Dnr411|RDGBB|RDGBB1|mrdgBbeta|rdgB-beta	phosphatidylinositol transfer protein, cytoplasmic 1	protein-coding
Peak_54228	chr9	60757701	60758400	Intergenic	Intergenic	-36392	NM_001357407	72565	Mm.68819	NM_028283	ENSMUSG00000034485	Uaca	2700059D02Rik|nucling	uveal autoantigen with coiled-coil domains and ankyrin repeats	protein-coding
Peak_32985	chr3	27291039	27291738	Intergenic	Intergenic	-25689	NM_009425	22035	Mm.1062	NM_009425	ENSMUSG00000039304	Tnfsf10	A330042I21Rik|AI448571|APO-2L|Ly81|TL2|Tnlg6a|Trail	tumor necrosis factor (ligand) superfamily, member 10	protein-coding
Peak_1914	chr1	127205980	127206679	intron (NM_145128, intron 1 of 17)	intron (NM_145128, intron 1 of 17)	1343	NM_145128	107895	Mm.214682	NM_145128	ENSMUSG00000036155	Mgat5	4930471A21Rik|5330407H02Rik|AI480971|GlcNAc-TV	mannoside acetylglucosaminyltransferase 5	protein-coding
Peak_34093	chr3	89378373	89379072	3' UTR (NM_009565, exon 3 of 3)	3' UTR (NM_009565, exon 3 of 3)	8949	NM_001355206	22724	Mm.262184	NM_009565	ENSMUSG00000028042	Zbtb7b	Thpok|Zfp67|c-Krox	zinc finger and BTB domain containing 7B	protein-coding
Peak_43485	chr6	23644123	23644822	intron (NM_153163, intron 2 of 29)	intron (NM_153163, intron 2 of 29)	5833	NM_198251	386611	Mm.436547	NM_198251	ENSMUSG00000051956	Rnf133	Greul2	ring finger protein 133	protein-coding
Peak_41080	chr5	90785495	90786194	promoter-TSS (NM_203320)	promoter-TSS (NM_203320)	-257	NM_203320	330122	Mm.244289	NM_203320	ENSMUSG00000029379	Cxcl3	Dcip1|Gm1960	chemokine (C-X-C motif) ligand 3	protein-coding
Peak_26306	chr18	73935189	73935888	intron (NM_172632, intron 3 of 5)	ORR1D2|LTR|ERVL-MaLR	5491	NM_001360936	225724	Mm.254517	NM_172632	ENSMUSG00000024558	Mapk4	A330097D03Rik|Erk3|Prkm4|p63Mapk	mitogen-activated protein kinase 4	protein-coding	enhancers:23208	chr18	73933796	73935795
Peak_1581	chr1	91346722	91347421	3' UTR (NM_001033292, exon 9 of 9)	3' UTR (NM_001033292, exon 9 of 9)	-4002	NM_027551	70788	Mm.68617	NM_027551	ENSMUSG00000026308	Klhl30	4631423F02Rik	kelch-like 30	protein-coding
Peak_49679	chr7	139466660	139467359	intron (NM_001355162, intron 2 of 15)	intron (NM_001355162, intron 2 of 15)	66515	NM_001355162	212111	Mm.28308	NM_183144	ENSMUSG00000025477					enhancers:42767	chr7	139465360	139467359
Peak_24686	chr17	83705989	83706688	intron (NM_001171054, intron 1 of 13)	CpG	175	NM_001171054	116871	Mm.277668	NM_054082	ENSMUSG00000055817	Mta3	1110002J22Rik|mKIAA1266	metastasis associated 3	protein-coding
Peak_56565	chrX	73567184	73567883	intron (NM_177236, intron 20 of 20)	intron (NM_177236, intron 20 of 20)	64447	NM_177236	320707	Mm.210095	NM_177236	ENSMUSG00000031376
Peak_43576	chr6	29735622	29736321	5' UTR (NM_176996, exon 1 of 12)	5' UTR (NM_176996, exon 1 of 12)	474	NM_176996	319757	Mm.29279	NM_176996	ENSMUSG00000001761	Smo	E130215L21Rik|Smoh|bnb|smoothened	smoothened, frizzled class receptor	protein-coding
Peak_43069	chr5	147426246	147426945	Intergenic	Intergenic	-3561	NM_028291	72587	Mm.320469	NM_028291	ENSMUSG00000029647	Pan3	2700050F09Rik|A430027N15Rik|AU014670	PAN3 poly(A) specific ribonuclease subunit	protein-coding
Peak_29810	chr2	58566827	58567526	promoter-TSS (NM_001110204)	promoter-TSS (NM_001110204)	-158	NM_001289660	76654	Mm.200370	NM_029692	ENSMUSG00000026839	Upp2	1700124F02Rik|AI266885|UDRPASE2|UP2|UPASE2	uridine phosphorylase 2	protein-coding
Peak_18679	chr15	55268433	55269132	Intergenic	Intergenic	-38969	NM_181277	12818	Mm.297859	NM_181277	ENSMUSG00000022371	Col14a1	5730412L22Rik|AW108078	collagen, type XIV, alpha 1	protein-coding	enhancers:16566	chr15	55267244	55269243
Peak_36829	chr4	62524903	62525602	promoter-TSS (NM_177607)	promoter-TSS (NM_177607)	-117	NM_001356420	214106	Mm.73212	NM_177607	ENSMUSG00000058046	4933430I17Rik	bN189G18.7	RIKEN cDNA 4933430I17 gene	protein-coding
Peak_4814	chr10	60150982	60151681	Intergenic	Intergenic	24555	NR_105871	102465546		NR_105871	ENSMUSG00000105468	Mir6906	mmu-mir-6906	microRNA 6906	ncRNA	enhancers:4704	chr10	60149668	60151667
Peak_44287	chr6	56732687	56733386	intron (NM_030235, intron 8 of 15)	B3|SINE|B2	18131	NM_030235	78937	Mm.105343	NM_030235	ENSMUSG00000029787	Avl9	5830411G16Rik|D730049P16Rik|mKIAA0241	AVL9 cell migration associated	protein-coding
Peak_23959	chr17	47611046	47611745	promoter-TSS (NM_020048)	promoter-TSS (NM_020048)	97	NM_016859	53414	Mm.472101	NM_016859	ENSMUSG00000023988	Bysl	Bys|Enp1	bystin-like	protein-coding
Peak_25140	chr18	12989240	12989939	intron (NM_001357396, intron 9 of 10)	intron (NM_001357396, intron 9 of 10)	15129	NM_001357396	16210	Mm.8154	NM_008378	ENSMUSG00000024423	Impact	E430016J11Rik	impact, RWD domain protein	protein-coding
Peak_11150	chr12	26477960	26478659	3' UTR (NM_020557, exon 5 of 5)	3' UTR (NM_020557, exon 5 of 5)	9094	NM_020557	22169	Mm.271839	NM_020557	ENSMUSG00000020638	Cmpk2	1200004E04Rik|TDKI|Tyki	cytidine monophosphate (UMP-CMP) kinase 2, mitochondrial	protein-coding	enhancers:9587	chr12	26476254	26478253
Peak_14251	chr13	51651408	51652107	promoter-TSS (NM_001308448)	promoter-TSS (NM_001308448)	49	NM_029279	75420	Mm.275981	NM_029279	ENSMUSG00000035139	Secisbp2	2210413N07Rik|2810012K13Rik|SBP2	SECIS binding protein 2	protein-coding
Peak_12014	chr12	80769534	80770233	Intergenic	Intergenic	-9168	NM_001008423	380768	Mm.29367	NM_001008423	ENSMUSG00000062961	Ccdc177	Gm1568	coiled-coil domain containing 177	protein-coding	enhancers:10440	chr12	80768969	80770968
Peak_257	chr1	34434578	34435277	Intergenic	Intergenic	-1728	NR_039562	100628580		NR_039562	ENSMUSG00000092852	Mir5103	mir-5103|mmu-mir-5103|mu-mir-5103	microRNA 5103	ncRNA
Peak_40152	chr5	32035527	32036226	intron (NM_181279, intron 12 of 13)	intron (NM_181279, intron 12 of 13)	-56847	NR_162804	114483662		NR_162804		Mir12198	mmu-mir-12198	microRNA mir-12198	ncRNA
Peak_46794	chr7	19604040	19604739	promoter-TSS (NR_125836)	promoter-TSS (NR_125836)	-28	NR_125835	53609	Mm.20913	NM_016680	ENSMUSG00000061028	Clasrp	Clasp|Sfrs16|Srsf16|Swap2	CLK4-associating serine/arginine rich protein	protein-coding
Peak_43721	chr6	34862596	34863295	promoter-TSS (NM_001368365)	promoter-TSS (NM_001368365)	-201	NM_197986	68487	Mm.248440	NM_197986	ENSMUSG00000057137	Tmem140	1110007F12Rik	transmembrane protein 140	protein-coding
Peak_50219	chr8	15017713	15018412	intron (NM_029116, intron 1 of 1)	intron (NM_029116, intron 1 of 1)	7037	NM_029116	74901	Mm.46675	NM_029116	ENSMUSG00000055675	Kbtbd11	2900016B01Rik|4930465M17Rik|mKIAA0711	kelch repeat and BTB (POZ) domain containing 11	protein-coding
Peak_37219	chr4	95966868	95967567	promoter-TSS (NR_045777)	promoter-TSS (NR_045777)	-162	NM_030014	77963	Mm.49994	NM_030014	ENSMUSG00000028572	Hook1	A930033L17Rik|azh	hook microtubule tethering protein 1	protein-coding
Peak_22106	chr16	92371738	92372437	Intergenic	MER89|LTR|ERV1	10596	NR_105054	101056236	Mm.149108	NR_105054	ENSMUSG00000116693	Gm29805	-	predicted gene, 29805	ncRNA	enhancers:19415	chr16	92371356	92373355
Peak_39573	chr4	156067315	156068014	Intergenic	Intergenic	-7862	NR_132444	100415901	Mm.437006	NR_132444	ENSMUSG00000086549	Gm13648	-	predicted gene 13648	ncRNA
Peak_22564	chr17	9322497	9323196	Intergenic	Intergenic	-154824	NR_027881	67791	Mm.158175	NR_027881	ENSMUSG00000097049
Peak_28760	chr2	19657268	19657967	promoter-TSS (NM_027715)	promoter-TSS (NM_027715)	-114	NM_027715	71198	Mm.83981	NM_027715	ENSMUSG00000043415	Otud1	4933428L19Rik	OTU domain containing 1	protein-coding
Peak_48217	chr7	81454169	81454868	intron (NM_001252526, intron 1 of 11)	CpG	240	NM_001252526	12877	Mm.273122	NM_007755	ENSMUSG00000025586	Cpeb1	AU024112|Cpe-bp1|Cpeb|mCPEB|mCpeb-1	cytoplasmic polyadenylation element binding protein 1	protein-coding
Peak_4576	chr10	44078903	44079602	intron (NM_001368305, intron 1 of 21)	intron (NM_001368305, intron 1 of 21)	-56977	NM_001368306	11630	Mm.292082	NM_172393	ENSMUSG00000019866	Crybg1	Aim1	crystallin beta-gamma domain containing 1	protein-coding
Peak_5900	chr10	93370002	93370701	Intergenic	Arthur1|DNA|hAT-Tip100	34140	NR_038014	432488	Mm.32833	NR_038014						enhancers:5467	chr10	93369529	93371528
Peak_8529	chr11	72466988	72467687	intron (NM_153060, intron 2 of 12)	intron (NM_153060, intron 2 of 12)	7690	NM_001276383	216892	Mm.212812	NM_153060	ENSMUSG00000040447	Spns2	-	spinster homolog 2	protein-coding	enhancers:7672	chr11	72467250	72469249
Peak_35562	chr3	151321981	151322680	Intergenic	Intergenic	-115552	NM_133222	170757	Mm.317261	NM_133222	ENSMUSG00000039167
Peak_19217	chr15	76607194	76607893	promoter-TSS (NM_001164173)	promoter-TSS (NM_001164173)	48	NM_001164173	94230	Mm.45141	NM_053193	ENSMUSG00000034022	Cpsf1	CPSF160	cleavage and polyadenylation specific factor 1	protein-coding
Peak_39	chr1	9833214	9833913	intron (NM_133220, intron 2 of 17)	intron (NM_133220, intron 2 of 17)	-14718	NM_001037759	170755	Mm.336410	NM_133220	ENSMUSG00000025915	Sgk3	2510015P22Rik|A330005P07Rik|Cisk|fy|fz	serum/glucocorticoid regulated kinase 3	protein-coding	enhancers:49	chr1	9832289	9834288
Peak_32791	chr3	9398187	9398886	Intergenic	Intergenic	-4484	NR_160691	320088	Mm.212908	NR_015499	ENSMUSG00000097365	C030034L19Rik	A130044O20Rik	RIKEN cDNA C030034L19 gene	ncRNA	enhancers:29238	chr3	9397059	9399058
Peak_28616	chr2	11705214	11705913	promoter-TSS (NM_001271501)	promoter-TSS (NM_001271501)	-149	NM_001271499	16169	Mm.200196	NM_008358	ENSMUSG00000023206	Il15ra	AA690181|IL-15RA	interleukin 15 receptor, alpha chain	protein-coding
Peak_31831	chr2	153560872	153561571	Intergenic	Intergenic	-31250	NM_001134300	329540	Mm.50600	NM_001001986	ENSMUSG00000061411	Nol4l	4931410H15|8430427H17Rik|AI429157|Gm1636	nucleolar protein 4-like	protein-coding	enhancers:28447	chr2	153559070	153561069
Peak_19455	chr15	79950168	79950867	Intergenic	Intergenic	-17871	NM_144811	52609	Mm.323442	NM_144811	ENSMUSG00000053411	Cbx7	1600014J01Rik|AI851678|D15Ertd417e	chromobox 7	protein-coding
Peak_20006	chr15	98567392	98568091	promoter-TSS (NM_009833)	promoter-TSS (NM_009833)	-5	NR_160872	12455	Mm.29941	NM_009833	ENSMUSG00000011960	Ccnt1	2810478G24Rik|AI115585|CycT1	cyclin T1	protein-coding
Peak_17894	chr14	120831849	120832548	Intergenic	Intergenic	-78996	NM_023579	70572	Mm.221452	NM_023579	ENSMUSG00000030662	Ipo5	1110011C18Rik|5730478E03Rik|AA409333|C76941|IMB3|Kpnb3|Ranbp5|imp5	importin 5	protein-coding
Peak_41491	chr5	107200119	107200818	intron (NM_011578, intron 3 of 16)	intron (NM_011578, intron 3 of 16)	89161	NM_011578	21814	Mm.200775	NM_011578	ENSMUSG00000029287					enhancers:36306	chr5	107200282	107202281
Peak_28989	chr2	27210195	27210894	intron (NM_138665, intron 17 of 20)	intron (NM_138665, intron 17 of 20)	36759	NM_138665	192166	Mm.278467	NM_138665	ENSMUSG00000009614
Peak_11347	chr12	38778553	38779252	Intergenic	CpG	-1180	NM_007960	14009	Mm.4866	NM_007960	ENSMUSG00000004151	Etv1	ER81|Etsrp81	ets variant 1	protein-coding
Peak_36649	chr4	56993151	56993850	3' UTR (NM_001355492, exon 25 of 25)	3' UTR (NM_001355492, exon 25 of 25)	-3109	NM_001142965	230235	Mm.207654	NM_001142965	ENSMUSG00000045589	Frrs1l	6430704M03Rik	ferric-chelate reductase 1 like	protein-coding	enhancers:32646	chr4	56991816	56993815
Peak_16382	chr14	37298364	37299063	Intergenic	Intergenic	-163391	NM_078478	66092	Mm.182912	NM_078478	ENSMUSG00000041028
Peak_25357	chr18	32526288	32526987	Intergenic	Intergenic	33397	NM_001347610	71683	Mm.292145	NM_027863	ENSMUSG00000090523					enhancers:22294	chr18	32525099	32527098
Peak_25476	chr18	35865290	35865989	Intergenic	Intergenic	10952	NM_001357459	67393	Mm.94560	NM_133687	ENSMUSG00000046668	Cxxc5	4930415K17Rik	CXXC finger 5	protein-coding	enhancers:22381	chr18	35865596	35867595
Peak_49169	chr7	122018100	122018799	intron (NM_028758, intron 1 of 16)	intron (NM_028758, intron 1 of 16)	2749	NM_028758	74105	Mm.29619	NM_028758	ENSMUSG00000030872	Gga2	1200007E24Rik|mKIAA1080	golgi associated, gamma adaptin ear containing, ARF binding protein 2	protein-coding
Peak_30797	chr2	113539031	113539730	intron (NM_001285459, intron 5 of 16)	intron (NM_001285459, intron 5 of 16)	98316	NM_001285459	14260	Mm.4938	NM_010230	ENSMUSG00000044042
Peak_14602	chr13	63011514	63012213	intron (NM_001289926, intron 1 of 15)	intron (NM_001289926, intron 1 of 15)	46970	NM_001289926	72061	Mm.188105	NM_028079	ENSMUSG00000021458
Peak_43604	chr6	30357540	30358239	Intergenic	Intergenic	33131	NM_001311086	232679	Mm.29780	NM_172735	ENSMUSG00000039130					enhancers:37877	chr6	30356624	30358623
Peak_30515	chr2	93216994	93217693	intron (NM_183180, intron 5 of 9)	intron (NM_183180, intron 5 of 9)	29795	NR_151503	277414	Mm.41033	NM_001025246	ENSMUSG00000068735					enhancers:27224	chr2	93216573	93218572
Peak_20498	chr16	10305847	10306546	intron (NM_007929, intron 1 of 4)	intron (NM_007929, intron 1 of 4)	7772	NM_007929	13731	Mm.246009	NM_007929	ENSMUSG00000022505	Emp2	XMP	epithelial membrane protein 2	protein-coding
Peak_25585	chr18	38367208	38367907	Intergenic	Intergenic	-28564	NM_011937	26384	Mm.22374	NM_011937	ENSMUSG00000052102	Gnpda1	GNPDA|Gnp1|Gnpi|oscillin	glucosamine-6-phosphate deaminase 1	protein-coding
Peak_18169	chr15	12513777	12514476	intron (NM_001081064, intron 3 of 25)	RSINE1|SINE|B4	192630	NM_025673	66629	Mm.157655	NM_025673	ENSMUSG00000022200					enhancers:16075	chr15	12512851	12514850
Peak_54705	chr9	72531805	72532504	promoter-TSS (NR_045735)	promoter-TSS (NR_045735)	-86	NM_001033536	319758	Mm.32081	NM_001033536	ENSMUSG00000037674	Rfx7	2510005N23Rik|9930116O05Rik|D130086K05Rik|Rfxdc2	regulatory factor X, 7	protein-coding
Peak_55774	chr9	119425074	119425773	intron (NM_007397, intron 1 of 9)	intron (NM_007397, intron 1 of 9)	-19537	NR_153319	208194	Mm.101578	NM_172456	ENSMUSG00000042787	Exog	AW557704|ENGL-B|ENGL-a|Endogl1|Endogl2|Engl|Engla|Englb	endo/exonuclease (5'-3'), endonuclease G-like	protein-coding	enhancers:47493	chr9	119424316	119426315
Peak_6840	chr11	4526914	4527613	intron (NM_028860, intron 4 of 17)	intron (NM_028860, intron 4 of 17)	67552	NM_028860	74302	Mm.425669	NM_028860	ENSMUSG00000034354					enhancers:6347	chr11	4526926	4528925
Peak_20928	chr16	23136473	23137172	Intergenic	Intergenic	-9092	NM_145480	106344	Mm.386835	NM_145480	ENSMUSG00000022881	Rfc4	A1|AI894123|AU040575|RFC37	replication factor C (activator 1) 4	protein-coding	enhancers:18300	chr16	23136578	23138577
Peak_48455	chr7	97210980	97211679	intron (NM_001162477, intron 1 of 9)	intron (NM_001162477, intron 1 of 9)	120780	NM_001177412	244144	Mm.297541	NM_001177412	ENSMUSG00000035713
Peak_41921	chr5	117377588	117378287	3' UTR (NM_021539, exon 9 of 9)	3' UTR (NM_021539, exon 9 of 9)	11086	NM_028128	72151	Mm.27997	NM_028128	ENSMUSG00000029363	Rfc5	2610020K06Rik|2610209F07Rik|36.5kDa|36kDa|Recc5	replication factor C (activator 1) 5	protein-coding	enhancers:36587	chr5	117376713	117378712
Peak_15877	chr14	19277917	19278616	Intergenic	LSU-rRNA_Hsa|rRNA|rRNA	324321	NM_001024706	432825	Mm.327147	NM_001024706	ENSMUSG00000095024
Peak_1304	chr1	85539130	85539829	Intergenic	Intergenic	59331	NM_030194	109032	Mm.335802	NM_030194	ENSMUSG00000070034
Peak_14976	chr13	92266881	92267580	intron (NM_001311120, intron 15 of 23)	intron (NM_001311120, intron 15 of 23)	-87553	NM_010049	13361	Mm.23695	NM_010049	ENSMUSG00000021707	Dhfr	8430436I03Rik|AA607882|AI662710|AW555094	dihydrofolate reductase	protein-coding
Peak_5873	chr10	93095628	93096327	Intergenic	L1MDa|LINE|L1	-14355	NM_001347060	380654	Mm.34980	NM_001347060	ENSMUSG00000020014	Cfap54	4930485B16Rik|Gm872	cilia and flagella associated protein 54	protein-coding	enhancers:5447	chr10	93094465	93096464
Peak_12256	chr12	86906021	86906720	Intergenic	Intergenic	-21556	NM_145836	238330	Mm.248358	NM_145836	ENSMUSG00000034168	Irf2bpl	6430527G18Rik|Eap1	interferon regulatory factor 2 binding protein-like	protein-coding	enhancers:10647	chr12	86905168	86907167
Peak_17767	chr14	105588426	105589125	promoter-TSS (NR_102319)	promoter-TSS (NR_102319)	-774	NR_102319	380930	Mm.427836	NR_102319	ENSMUSG00000115149	9330188P03Rik	Gm1589|mgt-6	RIKEN cDNA 9330188P03 gene	ncRNA
Peak_21098	chr16	30533513	30534212	intron (NM_001357413, intron 9 of 11)	intron (NM_001357413, intron 9 of 11)	16716	NM_001357413	224090	Mm.241459	NM_172614	ENSMUSG00000022537	Tmem44	1700007N03Rik|9330161C17Rik|B230220N21	transmembrane protein 44	protein-coding	enhancers:18503	chr16	30533069	30535068
Peak_26626	chr18	86710457	86711156	promoter-TSS (NM_001361142)	promoter-TSS (NM_001361142)	-255	NM_001361144	12405	Mm.70775	NM_172633	ENSMUSG00000024647	Cbln2	6330593N19Rik|A730004O05	cerebellin 2 precursor protein	protein-coding
Peak_33510	chr3	59343902	59344601	promoter-TSS (NM_001162884)	promoter-TSS (NM_001162884)	5	NM_001162884	242050	Mm.228086	NM_001162884	ENSMUSG00000036334	Igsf10	6530405F15Rik|9030224D03|AA409708|AA536958|AI414626|Adlican2|CMF608	immunoglobulin superfamily, member 10	protein-coding
Peak_40091	chr5	30679358	30680057	Intergenic	RLTR19|LTR|ERVK	12821	NM_001302132	12615	Mm.290563	NM_007681	ENSMUSG00000029177	Cenpa	Cenp-A	centromere protein A	protein-coding
Peak_21406	chr16	38742219	38742918	intron (NM_001285793, intron 1 of 6)	CpG	309	NM_001285793	56375	Mm.182377	NM_019804	ENSMUSG00000022793	B4galt4	9130402O08Rik|B4galt-IV|b4Gal-T4|beta4Gal-T4|beta4GalT-IV	UDP-Gal:betaGlcNAc beta 1,4-galactosyltransferase, polypeptide 4	protein-coding
Peak_30864	chr2	117996091	117996790	intron (NR_126479, intron 8 of 9)	intron (NR_126479, intron 8 of 9)	114762	NR_126479	329496	Mm.235844	NR_126479	ENSMUSG00000087203
Peak_48944	chr7	112374684	112375383	intron (NM_027587, intron 1 of 9)	intron (NM_027587, intron 1 of 9)	6725	NM_027587	100504195	Mm.291129	NM_027587	ENSMUSG00000038244	Micalcl	4921517J23Rik	MICAL C-terminal like	protein-coding	enhancers:42134	chr7	112374463	112376462
Peak_56288	chrX	32601495	32602194	Intergenic	Intergenic	41789	NM_001168334	100040482	Mm.479861	NM_001168334	ENSMUSG00000096194
Peak_39769	chr5	15478556	15479255	Intergenic	Intergenic	50317	NM_001310449	100861755	Mm.382859	NM_001310449	ENSMUSG00000106445
Peak_40197	chr5	33217990	33218689	promoter-TSS (NM_133903)	promoter-TSS (NM_133903)	-101	NM_133903	100689	Mm.34694	NM_133903	ENSMUSG00000037379	Spon2	2310045I24Rik|AI504350|M-spondin|Mindin|Mspondin	spondin 2, extracellular matrix protein	protein-coding
Peak_8923	chr11	80067556	80068255	intron (NM_001277106, intron 1 of 6)	intron (NM_001277106, intron 1 of 6)	13086	NM_001277106	54394	Mm.272093	NM_018776	ENSMUSG00000017561	Crlf3	BB164954|Creme9|Cytor4	cytokine receptor-like factor 3	protein-coding
Peak_22681	chr17	13531721	13532420	intron (NR_045437, intron 2 of 3)	intron (NR_045437, intron 2 of 3)	10614	NR_030763	272667	Mm.444718	NR_030763	ENSMUSG00000079711	Smok4a	4930513D10Rik|Smok2c	sperm motility kinase 4A	pseudo
Peak_1677	chr1	94035072	94035771	Intergenic	Intergenic	14928	NM_173772	241159	Mm.214565	NM_173772	ENSMUSG00000034000	Neu4	9330166I04	sialidase 4	protein-coding
Peak_47479	chr7	45103512	45104211	promoter-TSS (NM_001357117)	promoter-TSS (NM_001357117)	-39	NM_001357117	14132	Mm.3303	NM_010189	ENSMUSG00000003420	Fcgrt	FcRn	Fc receptor, IgG, alpha chain transporter	protein-coding	enhancers:40869	chr7	45104002	45106001
Peak_46227	chr6	142831123	142831822	intron (NR_045707, intron 6 of 6)	intron (NR_045707, intron 6 of 6)	17241	NR_045707	665037	Mm.401493	NR_045707	ENSMUSG00000072683	Gm7457	EG665037	predicted gene 7457	ncRNA	enhancers:40172	chr6	142830794	142832793
Peak_11807	chr12	73765982	73766681	intron (NM_008856, intron 12 of 13)	intron (NM_008856, intron 12 of 13)	-134993	NM_001313920	15251	Mm.3879	NM_010431	ENSMUSG00000021109					enhancers:10191	chr12	73764298	73766297
Peak_19944	chr15	97355806	97356505	intron (NM_172293, intron 3 of 5)	URR1A|DNA|hAT-Charlie	-108868	NM_178114	105827	Mm.24005	NM_178114	ENSMUSG00000048218					enhancers:17554	chr15	97354947	97356946
Peak_42538	chr5	135713372	135714071	intron (NM_008898, intron 1 of 15)	intron (NM_008898, intron 1 of 15)	22168	NR_106001	102466791		NR_106001	ENSMUSG00000099197	Mir7034	Gm27372|mmu-mir-7034	microRNA 7034	ncRNA
Peak_28778	chr2	21179002	21179701	Intergenic	Intergenic	26014	NM_027728	71233	Mm.27658	NM_027728	ENSMUSG00000026679					enhancers:25481	chr2	21178455	21180454
Peak_34889	chr3	116030148	116030847	Intergenic	L1M5|LINE|L1	22200	NM_001163514	58193	Mm.41739	NM_021388	ENSMUSG00000027963	Extl2	3000001D04Rik|AW146439	exostoses (multiple)-like 2	protein-coding
Peak_51704	chr8	86032776	86033475	intron (NM_199446, intron 27 of 31)	intron (NM_199446, intron 27 of 31)	192137	NM_001364411	102093	Mm.237296	NM_199446	ENSMUSG00000036879					enhancers:44163	chr8	86032730	86034729
Peak_38356	chr4	133237788	133238487	Intergenic	Intergenic	-2681	NM_016693	53608	Mm.36640	NM_016693	ENSMUSG00000028862	Map3k6	Ask2|MAPKKK6|MEKK6	mitogen-activated protein kinase kinase kinase 6	protein-coding
Peak_38477	chr4	134546819	134547518	intron (NM_029100, intron 3 of 11)	intron (NM_029100, intron 3 of 11)	4998	NM_029100	74777	Mm.29773	NM_029100	ENSMUSG00000050989	Selenon	1110019I12Rik|AI414492|SelN|Sepn1	selenoprotein N	protein-coding
Peak_32283	chr2	166353465	166354164	Intergenic	Intergenic	79906	NR_033467	670775	Mm.384326	NR_033467	ENSMUSG00000084840					enhancers:28861	chr2	166352934	166354933
Peak_42191	chr5	123436217	123436916	intron (NM_133917, intron 1 of 16)	intron (NM_133917, intron 1 of 16)	41768	NM_177582	208104	Mm.83277	NM_133917	ENSMUSG00000038342					enhancers:36797	chr5	123435593	123437592
Peak_1091	chr1	75521275	75521974	promoter-TSS (NM_027886)	promoter-TSS (NM_027886)	95	NM_027886	71728	Mm.312650	NM_027886	ENSMUSG00000026213	Stk11ip	1200014D22Rik|BB131189|LIP1|LKB1IP	serine/threonine kinase 11 interacting protein	protein-coding
Peak_46867	chr7	24335769	24336468	Intergenic	Intergenic	-2153	NM_001163810	69301	Mm.144202	NM_027028	ENSMUSG00000055826	Tescl	1700008P20Rik	tescalcin-like	protein-coding
Peak_53904	chr9	51165723	51166422	Intergenic	Intergenic	-47618	NM_011136	18985	Mm.897	NM_011136	ENSMUSG00000032053	Pou2af1	BOB.1|Bob-1|Bob1|OBF-1|OBF.1|OCA-B|OCAB	POU domain, class 2, associating factor 1	protein-coding	enhancers:45889	chr9	51164599	51166598
Peak_6161	chr10	108433922	108434621	intron (NR_155870, intron 1 of 2)	intron (NR_155870, intron 1 of 2)	17020	NR_155870	102640148	Mm.336104	NR_155870	ENSMUSG00000112532	Gm36283	-	predicted gene, 36283	ncRNA
Peak_20703	chr16	17144169	17144868	promoter-TSS (NM_029779)	promoter-TSS (NM_029779)	-95	NM_029779	76872	Mm.101656	NM_029779	ENSMUSG00000022768	Ccdc116	4930432J16Rik	coiled-coil domain containing 116	protein-coding
Peak_49383	chr7	127841089	127841788	promoter-TSS (NM_009294)	promoter-TSS (NM_009294)	-370	NM_009294	20909	Mm.24867	NM_009294	ENSMUSG00000030805	Stx4a	Stx4|Syn-4|Syn4	syntaxin 4A (placental)	protein-coding
Peak_20687	chr16	16863813	16864512	promoter-TSS (NM_001190325)	promoter-TSS (NM_001190325)	-177	NM_001190325	16136	Mm.184441	NM_001190325	ENSMUSG00000075370	Igll1	BB139905|Igl-5|Igll|Lambda5	immunoglobulin lambda-like polypeptide 1	protein-coding	enhancers:18088	chr16	16864463	16866462
Peak_33027	chr3	29071161	29071860	Intergenic	RLTR44A|LTR|ERVK	-10277	NR_151636	75740	Mm.330948	NM_029412	ENSMUSG00000063600	Egfem1	6130401L20Rik|Efcab11	EGF-like and EMI domain containing 1	protein-coding	enhancers:29466	chr3	29069931	29071930
Peak_35617	chr3	152912203	152912902	intron (NM_012028, intron 2 of 4)	intron (NM_012028, intron 2 of 4)	69658	NM_012028	26938	Mm.40915	NM_012028	ENSMUSG00000039037
Peak_21537	chr16	48437142	48437841	intron (NM_010816, intron 2 of 26)	(TTG)n|Simple_repeat|Simple_repeat	6254	NM_010816	17450	Mm.250060	NM_010816	ENSMUSG00000022652	Morc1	Morc	microrchidia 1	protein-coding
Peak_22815	chr17	22784333	22785032	intron (NR_030709, intron 3 of 4)	Lx8|LINE|L1	33065	NR_030709	100042679	Mm.484007	NR_030709
Peak_11658	chr12	69475061	69475760	intron (NR_038060, intron 1 of 4)	intron (NR_038060, intron 1 of 4)	140	NR_038060	76062	Mm.380755	NR_038060	ENSMUSG00000113035	5830428M24Rik	100040862|Gm3007	RIKEN cDNA 5830428M24 gene	ncRNA
Peak_34550	chr3	102011388	102012087	intron (NM_178777, intron 2 of 2)	CpG	1592	NM_178777	18072	Mm.137286	NM_178777	ENSMUSG00000048540	Nhlh2	6230401I09Rik|Hen2|NSCL2|Nscl-2|bHLHa34	nescient helix loop helix 2	protein-coding
Peak_7810	chr11	53335684	53336383	Intergenic	RMER4B|LTR|ERVK	11344	NM_026479	67966	Mm.288072	NM_026479	ENSMUSG00000018239	Zcchc10	2410141K03Rik|AA675321|D11Ertd416e	zinc finger, CCHC domain containing 10	protein-coding	enhancers:7139	chr11	53335296	53337295
Peak_25648	chr18	39866411	39867110	Intergenic	Intergenic	93263	NM_011033	18459	Mm.9493	NM_011033	ENSMUSG00000051732					enhancers:22529	chr18	39865582	39867581
Peak_51621	chr8	84601294	84601993	intron (NM_001252059, intron 31 of 45)	intron (NM_001252059, intron 31 of 45)	61209	NM_010499	15936	Mm.399	NM_010499	ENSMUSG00000053560
Peak_4787	chr10	59831912	59832611	intron (NM_001359267, intron 9 of 11)	intron (NM_001359267, intron 9 of 11)	-32007	NR_155871	102640356	Mm.419046	NR_155871		Gm17059	-	predicted gene 17059	ncRNA
Peak_40286	chr5	35313970	35314669	Intergenic	Intergenic	35753	NM_007418	11553	Mm.57205	NM_007418	ENSMUSG00000045318
Peak_3516	chr1	188354554	188355253	intron (NM_021408, intron 4 of 70)	intron (NM_021408, intron 4 of 70)	92065	NM_021408	22283	Mm.331238	NM_021408	ENSMUSG00000026609
Peak_3448	chr1	184016104	184016803	Intergenic	Intergenic	17545	NM_028516	73363	Mm.50115	NM_028516	ENSMUSG00000044854	1700056E22Rik	-	RIKEN cDNA 1700056E22 gene	protein-coding	enhancers:3299	chr1	184015465	184017464
Peak_36194	chr4	40380261	40380960	Intergenic	Intergenic	67378	NR_040663	75819	Mm.399244	NR_040663	ENSMUSG00000087137					enhancers:32268	chr4	40379617	40381616
Peak_7261	chr11	24200092	24200791	Intergenic	Intergenic	119746	NM_001159290	14025	Mm.53687	NM_016707	ENSMUSG00000000861					enhancers:6695	chr11	24199872	24201871
Peak_42097	chr5	122232972	122233671	intron (NM_001359454, intron 3 of 7)	intron (NM_001359454, intron 3 of 7)	23034	NM_028752	74096	Mm.28804	NM_028752	ENSMUSG00000064267	Hvcn1	0610039P13Rik|AI450555|BTS|HV1|Vsop.|mVSOP	hydrogen voltage-gated channel 1	protein-coding
Peak_39980	chr5	24826995	24827694	intron (NM_053075, intron 1 of 7)	intron (NM_053075, intron 1 of 7)	15017	NM_053075	19744	Mm.319175	NM_053075	ENSMUSG00000028945	Rheb	Rheb1	Ras homolog enriched in brain	protein-coding
Peak_3132	chr1	172240831	172241530	intron (NM_013734, intron 11 of 22)	intron (NM_013734, intron 11 of 22)	17244	NM_013734	27222	Mm.482392	NM_013734	ENSMUSG00000007107	Atp1a4	-	ATPase, Na+/K+ transporting, alpha 4 polypeptide	protein-coding	enhancers:2983	chr1	172240035	172242034
Peak_30224	chr2	78977906	78978605	Intergenic	Intergenic	108577	NR_151458	22193	Mm.1485	NM_009454	ENSMUSG00000027011
Peak_57224	chrX	166626869	166627568	Intergenic	Intergenic	-34807	NR_046015	382255	Mm.336320	NR_046015	ENSMUSG00000086860	Gm1720	-	predicted gene 1720	ncRNA	enhancers:48350	chrX	166626434	166628433
Peak_18383	chr15	36179242	36179941	promoter-TSS (NM_012031)	promoter-TSS (NM_012031)	61	NM_012031	26942	Mm.295539	NM_012031	ENSMUSG00000037617	Spag1	tpis	sperm associated antigen 1	protein-coding
Peak_33121	chr3	35688627	35689326	Intergenic	Intergenic	-22813	NR_040748	625963	Mm.251506	NR_040748	ENSMUSG00000105662	Gm6639	-	predicted gene 6639	ncRNA	enhancers:29534	chr3	35686691	35688690
Peak_56401	chrX	48318050	48318749	Intergenic	Intergenic	-22959	NM_178782	320376	Mm.210146	NM_178782	ENSMUSG00000036959	Bcorl1	6720425J07Rik|B930011H20Rik	BCL6 co-repressor-like 1	protein-coding	enhancers:47864	chrX	48318603	48320602
Peak_54169	chr9	58763061	58763760	Intergenic	B3|SINE|B2	-21851	NM_028598	73673	Mm.205196	NM_028598	ENSMUSG00000074269	Rec114	2410076I21Rik|4930527A11Rik	REC114 meiotic recombination protein	protein-coding
Peak_18705	chr15	57753059	57753758	intron (NM_199449, intron 1 of 3)	intron (NM_199449, intron 1 of 3)	58741	NM_199449	387609	Mm.36557	NM_199449	ENSMUSG00000071757
Peak_13763	chr13	35905789	35906488	intron (NM_145938, intron 1 of 7)	CpG	209	NM_145938	208366	Mm.35545	NM_145938	ENSMUSG00000021418	Rpp40	D8Bwg1265e|Rnasep1	ribonuclease P 40 subunit	protein-coding
Peak_48718	chr7	102317582	102318281	intron (NM_009287, intron 1 of 11)	ORR1D2|LTR|ERVL-MaLR	50112	NM_009287	20866	Mm.645	NM_009287	ENSMUSG00000030987
Peak_39816	chr5	16869399	16870098	Intergenic	Intergenic	315847	NM_001289461	15234	Mm.267078	NM_010427	ENSMUSG00000028864
Peak_27749	chr19	40487441	40488140	intron (NM_178362, intron 1 of 28)	intron (NM_178362, intron 1 of 28)	25946	NM_178362	20411	Mm.210815	NM_009166	ENSMUSG00000025006
Peak_48448	chr7	96985608	96986307	intron (NM_153591, intron 5 of 13)	intron (NM_153591, intron 5 of 13)	34430	NM_153591	244141	Mm.274864	NM_153591	ENSMUSG00000018995					enhancers:41675	chr7	96985841	96987840
Peak_52112	chr8	106043957	106044656	intron (NM_025518, intron 9 of 15)	intron (NM_025518, intron 9 of 15)	-14512	NM_001368797	18021	Mm.383185	NM_010901	ENSMUSG00000031902	Nfatc3	C80703|D8Ertd281e|NFAT4|NFATx	nuclear factor of activated T cells, cytoplasmic, calcineurin dependent 3	protein-coding
Peak_27419	chr19	28635945	28636644	intron (NM_175459, intron 2 of 10)	intron (NM_175459, intron 2 of 10)	-41930	NR_045330	320176	Mm.406716	NR_045330	ENSMUSG00000097735	D930032P07Rik	-	RIKEN cDNA D930032P07 gene	ncRNA
Peak_52123	chr8	106210572	106211271	promoter-TSS (NM_145404)	promoter-TSS (NM_145404)	12	NR_152744	66432	Mm.269029	NM_001007567	ENSMUSG00000033106	Slc7a6os	2010007L18Rik|2400002F02Rik	solute carrier family 7, member 6 opposite strand	protein-coding
Peak_55489	chr9	108692442	108693141	intron (NM_008924, intron 1 of 10)	CpG	648	NM_008924	19087	Mm.253102	NM_008924	ENSMUSG00000032601	Prkar2a	1110061A24Rik|AI317181|AI836829|RII(alpha)	protein kinase, cAMP dependent regulatory, type II alpha	protein-coding
Peak_1473	chr1	88509653	88510352	promoter-TSS (NM_008132)	promoter-TSS (NM_008132)	64	NM_008132	14659	Mm.5187	NM_008132	ENSMUSG00000062310	Glrp1	GRP-1	glutamine repeat protein 1	protein-coding
Peak_35146	chr3	129553018	129553717	intron (NM_130450, intron 2 of 4)	B4|SINE|B4	-20979	NR_153368	102639747	Mm.393257	NR_153368		Gm35986	-	predicted gene, 35986	ncRNA
Peak_46903	chr7	24817349	24818048	Intergenic	Intergenic	-1097	NR_045096	545936	Mm.376228	NR_045096	ENSMUSG00000011350	Gm5893	EG545936|Gm477	predicted gene 5893	pseudo
Peak_611	chr1	52150462	52151161	intron (NM_009283, intron 19 of 24)	intron (NM_009283, intron 19 of 24)	31189	NM_001205313	20846	Mm.277406	NM_009283	ENSMUSG00000026104					enhancers:660	chr1	52149508	52151507
Peak_9475	chr11	96696687	96697386	intron (NM_001033186, intron 4 of 12)	intron (NM_001033186, intron 4 of 12)	80519	NM_028965	74479	Mm.270781	NM_028965	ENSMUSG00000020876					enhancers:8342	chr11	96696464	96698463
Peak_6975	chr11	8703714	8704413	Intergenic	Intergenic	-39528	NM_001083587	319939	Mm.337820	NM_001083587	ENSMUSG00000020422	Tns3	BC023928|F830010I22Rik|TEM6|Tens1	tensin 3	protein-coding	enhancers:6451	chr11	8702929	8704928
Peak_19448	chr15	79900652	79901351	intron (NM_001160415, intron 5 of 8)	intron (NM_001160415, intron 5 of 8)	5978	NM_001347041	80287	Mm.284059	NM_030255	ENSMUSG00000009585	Apobec3	Apobec|Arp3|BC003314|Cem15|Gm20117|Rfv3	apolipoprotein B mRNA editing enzyme, catalytic polypeptide 3	protein-coding
Peak_10638	chr11	119799462	119800161	intron (NM_001306081, intron 9 of 32)	ORR1E|LTR|ERVL-MaLR	34554	NR_045312	319454	Mm.442144	NR_045312	ENSMUSG00000085081
Peak_36300	chr4	43039971	43040670	promoter-TSS (NM_001253354)	promoter-TSS (NM_001253354)	-19	NM_001253353	230088	Mm.260162	NM_172691	ENSMUSG00000036002	Fam214b	B230312A22Rik	family with sequence similarity 214, member B	protein-coding
Peak_721	chr1	57205525	57206224	intron (NR_037990, intron 5 of 6)	intron (NR_037990, intron 5 of 6)	9122	NR_037990	407809	Mm.134505	NR_037990	ENSMUSG00000101429	BC055402	-	cDNA sequence BC055402	ncRNA
Peak_50184	chr8	13702630	13703329	Intergenic	Intergenic	-2910	NM_001101519	403185	Mm.252143	NM_001101519	ENSMUSG00000090336	Cfap97d2	4932443I19Rik|A230061C02Rik|Gm1106	CFAP97 domain containing 2	protein-coding	enhancers:43124	chr8	13702482	13704481
Peak_37184	chr4	94999127	94999826	Intergenic	MLT1H1|LTR|ERVL-MaLR	-20376	NM_177239	320713	Mm.208868	NM_177239	ENSMUSG00000062627	Mysm1	C130067A03Rik|C530050H10Rik	myb-like, SWIRM and MPN domains 1	protein-coding	enhancers:33113	chr4	94998392	95000391
Peak_53281	chr9	23235373	23236072	intron (NM_028472, intron 2 of 14)	intron (NM_028472, intron 2 of 14)	12646	NM_028472	73230	Mm.335020	NM_028472	ENSMUSG00000031963	Bmper	3110056H04Rik|CV-2|Crim3|Cv2	BMP-binding endothelial regulator	protein-coding
Peak_33534	chr3	60638885	60639584	Intergenic	Lx8|LINE|L1	138055	NM_020007	56758	Mm.255723	NM_020007	ENSMUSG00000027763					enhancers:29904	chr3	60638292	60640291
Peak_20557	chr16	11078318	11079017	intron (NM_134105, intron 4 of 4)	intron (NM_134105, intron 4 of 4)	9263	NM_134105	106200	Mm.291015	NM_029582	ENSMUSG00000022498	Txndc11	2810408E11Rik|AI427833|EFP1|Txdc11	thioredoxin domain containing 11	protein-coding	enhancers:17960	chr16	11076902	11078901
Peak_21024	chr16	27374034	27374733	Intergenic	Intergenic	-4144	NM_198166	224065	Mm.326918	NM_198166	ENSMUSG00000056423	Uts2b	Gm538|U2B|Urp|Uts2d	urotensin 2B	protein-coding	enhancers:18445	chr16	27374494	27376493
Peak_41693	chr5	113006976	113007675	intron (NM_177078, intron 1 of 20)	intron (NM_177078, intron 1 of 20)	8213	NM_001285806	320129	Mm.285619	NM_177078	ENSMUSG00000042249	Grk3	4833444A01Rik|AI851927|AW551196|Adrbk-2|Adrbk2|Bark-2	G protein-coupled receptor kinase 3	protein-coding
Peak_9191	chr11	88083604	88084303	3' UTR (NM_016686, exon 6 of 6)	3' UTR (NM_016686, exon 6 of 6)	-14105	NR_045499	70393	Mm.386799	NR_045499	ENSMUSG00000018378	2210416O15Rik	-	RIKEN cDNA 2210416O15 gene	ncRNA	enhancers:8169	chr11	88082569	88084568
Peak_17270	chr14	70167923	70168622	intron (NM_145978, intron 6 of 9)	intron (NM_145978, intron 6 of 9)	8543	NM_001253736	213019	Mm.283968	NM_145978	ENSMUSG00000022090	Pdlim2	4732462F18Rik|Slim	PDZ and LIM domain 2	protein-coding
Peak_35315	chr3	137918265	137918964	promoter-TSS (NM_019920)	promoter-TSS (NM_019920)	59	NM_019920	56692	Mm.331392	NM_019920	ENSMUSG00000091512	Lamtor3	AW556229|Map2k1ip1|Mapbp|Mapksp1|Mp1	late endosomal/lysosomal adaptor, MAPK and MTOR activator 3	protein-coding
Peak_19718	chr15	85878949	85879648	promoter-TSS (NM_028063)	promoter-TSS (NM_028063)	-29	NM_028063	72026	Mm.158211	NM_028063	ENSMUSG00000022386	Trmu	1110005N20Rik|1600025P05Rik|AI314320|Trmt1	tRNA 5-methylaminomethyl-2-thiouridylate methyltransferase	protein-coding
Peak_468	chr1	39900476	39901175	promoter-TSS (NM_008696)	promoter-TSS (NM_008696)	-88	NM_001252201	26921	Mm.491139	NM_008696	ENSMUSG00000026074	Map4k4	9430080K19Rik|AU043147|AU045934|AW046177|HGK|Nik	mitogen-activated protein kinase kinase kinase kinase 4	protein-coding
Peak_55065	chr9	90430738	90431437	Intergenic	MER92B|LTR|ERV1	-160318	NM_194334	67016	Mm.335347	NM_194334	ENSMUSG00000037410
Peak_47126	chr7	29211385	29212084	promoter-TSS (NM_001368407)	promoter-TSS (NM_001368407)	-809	NM_001368407	320225	Mm.349382	NM_001039721	ENSMUSG00000049676	Catsperg1	A230107C01Rik|Catsperg	cation channel sperm associated auxiliary subunit gamma 1	protein-coding
Peak_34680	chr3	105894745	105895444	intron (NM_027025, intron 1 of 6)	intron (NM_027025, intron 1 of 6)	-9327	NM_009631	11542	Mm.235024	NM_009631	ENSMUSG00000000562	Adora3	A3AR|A3R|AA3R|ARA3|Gpcr2	adenosine A3 receptor	protein-coding
Peak_11588	chr12	58333972	58334671	Intergenic	ORR1A4|LTR|ERVL-MaLR	-65063	NM_025809	66864	Mm.280563	NM_025809	ENSMUSG00000045930	Clec14a	1200003C23Rik|AI642649	C-type lectin domain family 14, member a	protein-coding
Peak_49705	chr7	140133891	140134590	TTS (NM_001346725)	TTS (NM_001346725)	-3324	NM_199301	212508	Mm.296088	NM_199301	ENSMUSG00000039018	Mtg1	Gm169|Gtpbp7	mitochondrial ribosome-associated GTPase 1	protein-coding	enhancers:42778	chr7	140134428	140136427
Peak_20385	chr16	4512587	4513286	intron (NM_175347, intron 1 of 6)	intron (NM_175347, intron 1 of 6)	10130	NM_175347	106393	Mm.35811	NM_175347	ENSMUSG00000022519	Srl	9830004M20Rik|AW108387|sar	sarcalumenin	protein-coding	enhancers:17828	chr16	4511382	4513381
Peak_50012	chr8	8192847	8193546	Intergenic	MIRc|SINE|MIR	468046	NM_010111	13642	Mm.209813	NM_010111	ENSMUSG00000001300
Peak_37012	chr4	83525093	83525792	promoter-TSS (NM_001355378)	promoter-TSS (NM_001355378)	-103	NM_001355378	320226	Mm.180032	NM_029117	ENSMUSG00000052407	Ccdc171	4930418J05Rik|4930473A06Rik|A330015D16Rik	coiled-coil domain containing 171	protein-coding
Peak_37023	chr4	84308296	84308995	intron (NM_001369083, intron 5 of 6)	intron (NM_001369083, intron 5 of 6)	-263766	NR_130998	78238	Mm.243903	NR_130998	ENSMUSG00000085217					enhancers:32967	chr4	84307615	84309614
Peak_50023	chr8	8746449	8747148	Intergenic	RLTR14|LTR|ERV1	-56261	NM_176849	234023	Mm.251655	NM_176849	ENSMUSG00000040459	Arglu1	9430010O03Rik|C130008N12	arginine and glutamate rich 1	protein-coding	enhancers:42981	chr8	8745668	8747667
Peak_30298	chr2	83940769	83941468	exon (NM_027964, exon 1 of 9)	exon (NM_027964, exon 1 of 9)	108	NM_027964	71861	Mm.116957	NM_027964	ENSMUSG00000034552	Zswim2	1700025P14Rik|4933437F18Rik|MEX	zinc finger SWIM-type containing 2	protein-coding
Peak_4400	chr10	39600892	39601591	intron (NR_152260, intron 2 of 2)	ORR1E|LTR|ERVL-MaLR	-11693	NM_134000	103213	Mm.436686	NM_134000	ENSMUSG00000019842	Traf3ip2	AI429613|Act1|CIKS	TRAF3 interacting protein 2	protein-coding
Peak_30362	chr2	85047779	85048478	Intergenic	CpG	-2332	NM_001081260	228140	Mm.23606	NM_001081260	ENSMUSG00000033955	Tnks1bp1	Tab182|mKIAA1741	tankyrase 1 binding protein 1	protein-coding
Peak_9371	chr11	94990601	94991300	promoter-TSS (NM_172261)	promoter-TSS (NM_172261)	-262	NM_172261	217124	Mm.229087	NM_172261	ENSMUSG00000038976	Ppp1r9b	SPL|Spn	protein phosphatase 1, regulatory subunit 9B	protein-coding
Peak_53408	chr9	32271907	32272606	Intergenic	Intergenic	47981	NM_177379	330914	Mm.46683	NM_177379	ENSMUSG00000041444
Peak_36128	chr4	33310197	33310896	intron (NM_001305273, intron 1 of 15)	CpG	235	NM_011884	24018	Mm.240024	NM_011884	ENSMUSG00000028274	Rngtt	AU020997|HCE|MCE1	RNA guanylyltransferase and 5'-phosphatase	protein-coding
Peak_22551	chr17	8838109	8838808	intron (NM_011866, intron 1 of 21)	intron (NM_011866, intron 1 of 21)	-11527	NM_001347321	23984	Mm.87161	NM_011866	ENSMUSG00000023868	Pde10a	-	phosphodiesterase 10A	protein-coding
Peak_35276	chr3	136295152	136295851	intron (NM_001033350, intron 1 of 16)	Cheshire|DNA|hAT-Charlie	30565	NM_001310749	242248	Mm.30832	NM_001033350	ENSMUSG00000037922
Peak_5588	chr10	81930014	81930713	intron (NM_199062, intron 1 of 3).2	CpG	149	NM_001346707	100040944		NM_001346707		Gm3055	-	predicted gene 3055	protein-coding
Peak_53096	chr9	15018029	15018728	intron (NM_019482, intron 2 of 4)	intron (NM_019482, intron 2 of 4)	27100	NM_019482	55991	Mm.142253	NM_019482	ENSMUSG00000031934
Peak_9344	chr11	94491170	94491869	intron (NM_027984, intron 9 of 9)	intron (NM_027984, intron 9 of 9)	-6209	NM_144827	217116	Mm.156123	NM_144827	ENSMUSG00000020867	Spata20	Tisp78	spermatogenesis associated 20	protein-coding
Peak_2781	chr1	161507509	161508208	Intergenic	Intergenic	13201	NM_183391	240873	Mm.276823	NM_183391	ENSMUSG00000066755	Tnfsf18	Gitrl|Tnlg2a	tumor necrosis factor (ligand) superfamily, member 18	protein-coding
Peak_48035	chr7	75927347	75928046	Intergenic	Intergenic	79358	NM_001122780	207952	Mm.206223	NM_029652	ENSMUSG00000055652
Peak_21183	chr16	32340370	32341069	intron (NM_177633, intron 1 of 10)	B4|SINE|B4	8467	NM_177633	224111	Mm.31275	NM_177633	ENSMUSG00000053774	Ubxn7	A630090P18|AI196514|Ubxd7|mKIAA0794	UBX domain protein 7	protein-coding
Peak_14644	chr13	64248309	64249008	promoter-TSS (NM_001122989)	promoter-TSS (NM_001122989)	-42	NR_045798	66503	Mm.443331	NR_045798	ENSMUSG00000097101	1810034E14Rik	-	RIKEN cDNA 1810034E14 gene	ncRNA
Peak_45043	chr6	92091554	92092253	promoter-TSS (NM_001347342)	promoter-TSS (NM_001347342)	485	NM_011630	22026	Mm.87062	NM_011630	ENSMUSG00000005893	Nr2c2	TAK1|Tr4|mKIAA4145	nuclear receptor subfamily 2, group C, member 2	protein-coding
Peak_43642	chr6	31220167	31220866	non-coding (NR_040257, exon 1 of 8)	non-coding (NR_040257, exon 1 of 8)	165	NR_040258	73652	Mm.441297	NR_040257	ENSMUSG00000087380	2210408F21Rik	-	RIKEN cDNA 2210408F21 gene	ncRNA
Peak_42875	chr5	142039877	142040576	intron (NM_177879, intron 20 of 44)	intron (NM_177879, intron 20 of 44)	-361271	NM_199068	17425	Mm.24214	NM_010812	ENSMUSG00000056493					enhancers:37227	chr5	142038830	142040829
Peak_19035	chr15	73137167	73137866	intron (NM_153178, intron 3 of 18)	intron (NM_153178, intron 3 of 18)	47104	NM_053068	93696	Mm.23095	NM_053068	ENSMUSG00000068391
Peak_17140	chr14	66379726	66380425	Intergenic	MTE2a|LTR|ERVL-MaLR	35779	NM_001310522	56471	Mm.35474	NM_019675	ENSMUSG00000022044
Peak_11963	chr12	79600095	79600794	intron (NM_009014, intron 7 of 10)	intron (NM_009014, intron 7 of 10)	303093	NM_001252562	19363	Mm.341756	NM_009014	ENSMUSG00000059060
Peak_177	chr1	21335727	21336426	Intergenic	Intergenic	-13601	NM_183322	368204	Mm.26006	NM_183322	ENSMUSG00000067750	Khdc1a	AU014713|C88118|Ndg1	KH domain containing 1A	protein-coding
Peak_700	chr1	55512804	55513503	intron (NM_001114663, intron 1 of 5)	intron (NM_001114663, intron 1 of 5)	107207	NM_001114663	227120	Mm.194183	NM_001114663	ENSMUSG00000038349					enhancers:778	chr1	55511680	55513679
Peak_52084	chr8	105700882	105701581	promoter-TSS (NM_001047435)	promoter-TSS (NM_001047435)	-3	NR_145824	497652	Mm.12964	NM_001012638	ENSMUSG00000038000	Acd	-	adrenocortical dysplasia	protein-coding
Peak_13066	chr13	3837281	3837980	promoter-TSS (NM_020036)	promoter-TSS (NM_020036)	-127	NM_020036	80796	Mm.21075	NM_020036	ENSMUSG00000033765	Calm4	2310037J09Rik|AI649108|DD112|Scarf	calmodulin 4	protein-coding	enhancers:11394	chr13	3837709	3839708
Peak_48676	chr7	101427641	101428340	intron (NM_001008548, intron 1 of 30)	intron (NM_001008548, intron 1 of 30)	6299	NR_152192	207728	Mm.247564	NM_001008548	ENSMUSG00000030653	Pde2a	CGS-PDE|cGSPDE	phosphodiesterase 2A, cGMP-stimulated	protein-coding
Peak_51742	chr8	87536559	87537258	Intergenic	(CA)n|Simple_repeat|Simple_repeat	-26999	NM_177901	330820	Mm.212913	NM_177901	ENSMUSG00000069971	4933402J07Rik	-	RIKEN cDNA 4933402J07 gene	protein-coding
Peak_56603	chrX	74372950	74373649	promoter-TSS (NM_001256104)	promoter-TSS (NM_001256104)	50	NM_001256104	214601	Mm.19931	NM_145406	ENSMUSG00000032806	Slc10a3	DXHXS253E|DXS253Eh|DXSmhG28|P3	solute carrier family 10 (sodium/bile acid cotransporter family), member 3	protein-coding
Peak_56787	chrX	102017153	102017852	intron (NM_001163610, intron 1 of 7)	intron (NM_001163610, intron 1 of 7)	53805	NM_001278534	331474	Mm.23297	NM_183318	ENSMUSG00000049191
Peak_31206	chr2	127788604	127789303	promoter-TSS (NM_001291013)	promoter-TSS (NM_001291013)	-62	NM_016902	53885	Mm.210766	NM_016902	ENSMUSG00000027378	Nphp1	-	nephronophthisis 1 (juvenile) homolog (human)	protein-coding
Peak_54383	chr9	63757779	63758478	promoter-TSS (NM_016769)	promoter-TSS (NM_016769)	-134	NM_016769	17127	Mm.7320	NM_016769	ENSMUSG00000032402	Smad3	AU022421|Madh3	SMAD family member 3	protein-coding
Peak_51423	chr8	77276575	77277274	intron (NR_156496, intron 20 of 22)	intron (NR_156496, intron 20 of 22)	175165	NM_001363421	78514	Mm.165974	NM_030113	ENSMUSG00000037148
Peak_17392	chr14	73838741	73839440	Intergenic	Intergenic	286304	NM_011506	20916	Mm.38951	NM_011506	ENSMUSG00000022110
Peak_2972	chr1	167452288	167452987	intron (NM_001013382, intron 1 of 1)	L2|LINE|L2	14143	NM_001013382	240899	Mm.159799	NM_001013382	ENSMUSG00000040485	Lrrc52	4930413P14Rik	leucine rich repeat containing 52	protein-coding	enhancers:2843	chr1	167451636	167453635
Peak_17268	chr14	70153312	70154011	TTS (NM_001112735)	TTS (NM_001112735)	130	NM_146055	219158	Mm.218284	NM_146055	ENSMUSG00000033712	Ccar2	2610301G19Rik|Dbc1|mKIAA1967	cell cycle activator and apoptosis regulator 2	protein-coding
Peak_51412	chr8	75203180	75203879	Intergenic	Intergenic	-10415	NM_029182	75141	Mm.179267	NM_029182	ENSMUSG00000034472	Rasd2	4930526B11Rik|AU045414|Rhes|TEM-2|TEM2	RASD family, member 2	protein-coding
Peak_624	chr1	52648038	52648737	intron (NR_024590, intron 7 of 8)	intron (NR_024590, intron 7 of 8)	17682	NM_001142647	227094	Mm.83541	NM_172654	ENSMUSG00000043015	Nemp2	5330401P04Rik|9830163O08|Tmem194b	nuclear envelope integral membrane protein 2	protein-coding	enhancers:692	chr1	52648179	52650178
Peak_16884	chr14	57826008	57826707	promoter-TSS (NM_198605)	promoter-TSS (NM_198605)	118	NM_026401	67840	Mm.319530	NM_026401	ENSMUSG00000021967	Mrpl57	2610025P17Rik|AV005697|Mrp63	mitochondrial ribosomal protein L57	protein-coding
Peak_7585	chr11	46343894	46344593	TTS (NM_001281967)	TTS (NM_001281967)	1956	NR_152253	100503965	Mm.436902	NR_152253		Gm12167	-	predicted gene 12167	ncRNA	enhancers:6984	chr11	46343046	46345045
Peak_19902	chr15	96184998	96185697	intron (NR_028311, intron 1 of 1)	intron (NR_028311, intron 1 of 1)	2547	NR_028311	100043335	Mm.247464	NR_028311		Gm4371	EG667874|Gm8854	eukaryotic translation initiation factor 3, subunit I pseudogene	pseudo
Peak_28277	chr19	56530336	56531035	intron (NM_001360437, intron 9 of 9)	intron (NM_001360437, intron 9 of 9)	17437	NM_001360437	55947	Mm.2805	NM_018831	ENSMUSG00000025077	Dclre1a	2810043H12Rik|AU022226|Pso2|Smn1a|Snm1|mKIAA0086	DNA cross-link repair 1A	protein-coding	enhancers:24936	chr19	56530591	56532590
Peak_51993	chr8	103430892	103431591	Intergenic	Intergenic	-83707	NR_036588	69794	Mm.396139	NR_036588	ENSMUSG00000110340	1600027J07Rik	-	RIKEN cDNA 1600027J07 gene	ncRNA
Peak_32857	chr3	14869495	14870194	intron (NM_007606, intron 5 of 6)	intron (NM_007606, intron 5 of 6)	6306	NM_007606	12350	Mm.300	NM_007606	ENSMUSG00000027559	Car3	BB219044|Ca3|Car-3	carbonic anhydrase 3	protein-coding
Peak_24790	chr17	86324510	86325209	intron (NM_011104, intron 1 of 14)	intron (NM_011104, intron 1 of 14)	-37681	NR_045435	72104	Mm.443401	NR_045435	ENSMUSG00000100738	2010106C02Rik	-	RIKEN cDNA 2010106C02 gene	ncRNA
Peak_15720	chr14	7933876	7934575	intron (NM_001081427, intron 39 of 45)	intron (NM_001081427, intron 39 of 45)	-23075	NM_001371278	NA								enhancers:14000	chr14	7932430	7934429
Peak_48902	chr7	110920423	110921122	intron (NM_194464, intron 10 of 20)	MIRb|SINE|MIR	15787	NR_045267	100504184	Mm.441327	NR_045267	ENSMUSG00000087160	Gm16336	-	predicted gene 16336	ncRNA
Peak_714	chr1	55957800	55958499	intron (NR_045837, intron 4 of 5)	intron (NR_045837, intron 4 of 5)	26908	NR_045837	329159	Mm.98697	NR_045837	ENSMUSG00000099950					enhancers:792	chr1	55957238	55959237
Peak_19676	chr15	84662896	84663595	promoter-TSS (NM_001346662)	promoter-TSS (NM_001346662)	39	NM_001346662	109270	Mm.291372	NM_146061	ENSMUSG00000036106	Prr5	AU043908|Arhgap8|C030017C09Rik|C78947|Protor-1|Protor1	proline rich 5 (renal)	protein-coding
Peak_11645	chr12	69356817	69357516	promoter-TSS (NM_025441)	promoter-TSS (NM_025441)	10	NM_025441	66244	Mm.46705	NM_025441	ENSMUSG00000020982	Nemf	1500011I12Rik|4933405E14Rik|Sdccag1	nuclear export mediator factor	protein-coding
Peak_13579	chr13	29726335	29727034	intron (NR_131896, intron 5 of 16)	intron (NR_131896, intron 5 of 16)	128989	NM_001308486	68916	Mm.212227	NM_144536	ENSMUSG00000006191
Peak_25655	chr18	40219022	40219721	promoter-TSS (NM_023311)	promoter-TSS (NM_023311)	28	NM_023311	67180	Mm.270382	NM_023311	ENSMUSG00000024487	Yipf5	2610311I19Rik|AA408236|Yip1a	Yip1 domain family, member 5	protein-coding
Peak_46728	chr7	19006318	19007017	TTS (NM_178757)	TTS (NM_178757)	2609	NM_178757	272359	Mm.274237	NM_178757	ENSMUSG00000044030	Irf2bp1	6330414O09Rik|C530033F24	interferon regulatory factor 2 binding protein 1	protein-coding	enhancers:40536	chr7	19004991	19006990
Peak_30851	chr2	117461436	117462135	Intergenic	Intergenic	-118908	NM_011246	19419	Mm.42150	NM_011246	ENSMUSG00000027347
Peak_21369	chr16	37994507	37995206	intron (NM_153394, intron 8 of 9)	intron (NM_153394, intron 8 of 9)	-22467	NR_040565	75175	Mm.399335	NR_040565		4930542C21Rik	-	RIKEN cDNA 4930542C21 gene	ncRNA
Peak_16936	chr14	60738355	60739054	intron (NM_001310594, intron 1 of 9)	L1MB2|LINE|L1	5800	NM_001310594	219140	Mm.149776	NM_001033272	ENSMUSG00000021990	Spata13	C79050|ESTM11|X83327|mFLJ00298	spermatogenesis associated 13	protein-coding
Peak_36840	chr4	62661335	62662034	intron (NM_134257, intron 10 of 15)	intron (NM_134257, intron 10 of 15)	-12290	NM_001310706	50780	Mm.286753	NM_019492	ENSMUSG00000059810	Rgs3	4930506N09Rik|C2PA-RGS3|C2pa|PDZ-RGS3|RGS3S	regulator of G-protein signaling 3	protein-coding
Peak_39105	chr4	146993228	146993927	Intergenic	RLTR17B_Mm|LTR|ERVK	-28273	NM_001177767	100043034	Mm.422606	NM_001177767	ENSMUSG00000067919	Rex2	Gm13138	reduced expression 2	protein-coding
Peak_50726	chr8	35468738	35469437	3' UTR (NM_026067, exon 7 of 7)	3' UTR (NM_026067, exon 7 of 7)	26446	NM_026067	67276	Mm.207534	NM_026067	ENSMUSG00000031527
Peak_37726	chr4	117986578	117987277	intron (NM_001285520, intron 5 of 11)	B3A|SINE|B2	-57164	NM_009711	11876	Mm.56897	NM_009711	ENSMUSG00000028539	Artn	neublastin	artemin	protein-coding	enhancers:33580	chr4	117986282	117988281
Peak_20994	chr16	24964163	24964862	intron (NM_178665, intron 10 of 12)	intron (NM_178665, intron 10 of 12)	-95127	NR_040374	319487	Mm.137341	NR_040374	ENSMUSG00000096960	A230028O05Rik	-	RIKEN cDNA A230028O05 gene	ncRNA
Peak_32608	chr2	174672471	174673170	intron (NM_001099328, intron 3 of 4)	intron (NM_001099328, intron 3 of 4)	29286	NM_001099328	100043757	Mm.48711	NM_001099328	ENSMUSG00000050600
Peak_5251	chr10	77215595	77216294	Intergenic	Intergenic	43279	NR_026944	100169878	Mm.420901	NR_026944	ENSMUSG00000078444					enhancers:5069	chr10	77214242	77216241
Peak_47784	chr7	64192073	64192772	intron (NM_018752, intron 1 of 13)	intron (NM_018752, intron 1 of 13)	6963	NM_018752	17364	Mm.38875	NM_018752	ENSMUSG00000030523	Trpm1	4732499L03Rik|AI606771|Ltrpc1|Mlsn1	transient receptor potential cation channel, subfamily M, member 1	protein-coding	enhancers:41063	chr7	64191508	64193507
Peak_25129	chr18	12795734	12796433	intron (NM_207530, intron 17 of 27)	Lx7|LINE|L1	23824	NR_045524	64291	Mm.259470	NM_020573	ENSMUSG00000044252	Osbpl1a	G430090F17Rik|Gm753|ORP-1|Osbpl1b	oxysterol binding protein-like 1A	protein-coding
Peak_14199	chr13	49247857	49248556	promoter-TSS (NM_025491)	promoter-TSS (NM_025491)	88	NM_025491	66329	Mm.34308	NM_025491	ENSMUSG00000021384	Susd3	1700017I11Rik|2810440J20Rik	sushi domain containing 3	protein-coding
Peak_28041	chr19	46466932	46467631	intron (NM_001025391, intron 8 of 11)	MIRb|SINE|MIR	-34367	NM_053100	93679	Mm.392177	NM_053100	ENSMUSG00000025034	Trim8	AA408830|BB006755|GERP|Rnf27	tripartite motif-containing 8	protein-coding
Peak_53793	chr9	46185037	46185736	intron (NM_027498, intron 6 of 24)	intron (NM_027498, intron 6 of 24)	-43244	NM_009692	11806	Mm.26743	NM_009692	ENSMUSG00000032083	Apoa1	Alp-1|Apoa-1|Brp-14|Ltw-1|Lvtw-1|Sep-1|Sep-2|Sep2|apo-AI|apoA-I	apolipoprotein A-I	protein-coding
Peak_22483	chr17	7133357	7134056	Intergenic	MLT1A0|LTR|ERVL-MaLR	-36409	NM_011299	20112	Mm.268383	NM_011299	ENSMUSG00000023809	Rps6ka2	90kDa|D17Wsu134e|Rps6ka-rs1|Rsk3|p90rsk|pp90rsk	ribosomal protein S6 kinase, polypeptide 2	protein-coding
Peak_20424	chr16	5013207	5013906	promoter-TSS (NM_133185)	promoter-TSS (NM_133185)	-3	NM_133185	66049	Mm.27792	NM_133185	ENSMUSG00000022540	Rogdi	0610011C19Rik|AU020118|C76152|Lzf	rogdi homolog	protein-coding
Peak_28147	chr19	47919046	47919745	promoter-TSS (NM_001362459)	promoter-TSS (NM_001362459)	-72	NM_001362459	414801	Mm.29457	NM_001001738	ENSMUSG00000117975	Itprip	4833424O12Rik|DANGER	inositol 1,4,5-triphosphate receptor interacting protein	protein-coding
Peak_23380	chr17	32251594	32252293	intron (NM_198094, intron 2 of 12)	G-rich|Low_complexity|Low_complexity	10023	NR_102329	100043434		NR_102329		Gm4432	-	predicted gene 4432	pseudo
Peak_45746	chr6	124768790	124769489	TTS (NM_001302555)	TTS (NM_001302555)	534	NM_001302642	13807	Mm.3913	NM_013509	ENSMUSG00000004267	Eno2	AI837106|D6Ertd375e|Eno-2|NSE	enolase 2, gamma neuronal	protein-coding
Peak_24025	chr17	49224207	49224906	Intergenic	Intergenic	88404	NR_033486	100415784	Mm.400421	NR_033486	ENSMUSG00000117221
Peak_15095	chr13	96037739	96038438	intron (NM_029210, intron 3 of 12)	intron (NM_029210, intron 3 of 12)	94489	NM_029210	75209	Mm.40436	NM_029210	ENSMUSG00000051111
Peak_2428	chr1	144330210	144330909	Intergenic	Intergenic	-81455	NM_015811	50778	Mm.103701	NM_015811	ENSMUSG00000026358	Rgs1	BL34	regulator of G-protein signaling 1	protein-coding
Peak_53942	chr9	53340708	53341407	intron (NM_176846, intron 3 of 5)	intron (NM_176846, intron 3 of 5)	39387	NM_176846	320051	Mm.277540	NM_176846	ENSMUSG00000034584
Peak_45416	chr6	114968900	114969599	promoter-TSS (NM_001356371)	promoter-TSS (NM_001356371)	-46	NM_001356371	232334	Mm.268357	NM_177683	ENSMUSG00000030315	Vgll4	BC048841|VGL-4	vestigial like family member 4	protein-coding
Peak_17828	chr14	118422368	118423067	Intergenic	Intergenic	56839	NR_045624	73306	Mm.362328	NR_045624	ENSMUSG00000099911
Peak_38118	chr4	129032751	129033450	Intergenic	Intergenic	-25044	NM_029219	75234	Mm.259672	NM_029219	ENSMUSG00000028793	Rnf19b	4930534K13Rik|4930555L03Rik|Ibrdc3	ring finger protein 19B	protein-coding
Peak_30518	chr2	93287172	93287871	intron (NM_183180, intron 2 of 9)	intron (NM_183180, intron 2 of 9)	46966	NM_183180	241556	Mm.274159	NM_183180	ENSMUSG00000027217
Peak_20495	chr16	10192568	10193267	promoter-TSS (NM_153123)	promoter-TSS (NM_153123)	11	NM_153123	75329	Mm.108729	NM_029253	ENSMUSG00000039200	Atf7ip2	4930558K11Rik|BC018510|Get-1|PSM2	activating transcription factor 7 interacting protein 2	protein-coding
Peak_6941	chr11	6560801	6561500	5' UTR (NM_001190344, exon 2 of 10)	5' UTR (NM_001190344, exon 2 of 10)	967	NM_001190344	216527	Mm.221271	NM_146014	ENSMUSG00000000378	Ccm2	BC029157	cerebral cavernous malformation 2	protein-coding
Peak_8031	chr11	59238909	59239608	Intergenic	Intergenic	-10991	NM_007476	11840	Mm.371546	NM_007476	ENSMUSG00000048076	Arf1	-	ADP-ribosylation factor 1	protein-coding
Peak_45631	chr6	121070666	121071365	intron (NM_001270475, intron 1 of 31)	intron (NM_001270475, intron 1 of 31)	6551	NR_138098	100043793	Mm.448053	NR_138098		Gm4651	-	predicted gene 4651	ncRNA
Peak_25588	chr18	38381169	38381868	Intergenic	Intergenic	-37389	NM_001355749	65113	Mm.102496	NM_022996	ENSMUSG00000024425	Ndfip1	0610010M22Rik|N4wbp5	Nedd4 family interacting protein 1	protein-coding
Peak_8706	chr11	76398789	76399488	promoter-TSS (NM_008750)	promoter-TSS (NM_008750)	3	NM_008750	18230	Mm.27915	NM_008750	ENSMUSG00000020844	Nxn	l11Jus13	nucleoredoxin	protein-coding
Peak_15024	chr13	94263783	94264482	intron (NM_001346609, intron 1 of 8)	intron (NM_001346609, intron 1 of 8)	21149	NM_029153	107767	Mm.201455	NM_029153	ENSMUSG00000021687	Scamp1	4930505M11Rik|AI415563|AW122395	secretory carrier membrane protein 1	protein-coding	enhancers:13230	chr13	94262249	94264248
Peak_44623	chr6	82774232	82774931	promoter-TSS (NM_013820)	promoter-TSS (NM_013820)	-127	NM_013820	15277	Mm.255848	NM_013820	ENSMUSG00000000628	Hk2	AI642394|HKII	hexokinase 2	protein-coding
Peak_24094	chr17	52251909	52252608	Intergenic	Intergenic	102969	NR_155494	100503190	Mm.170588	NR_155494
Peak_44612	chr6	82447067	82447766	intron (NM_009313, intron 2 of 5)	intron (NM_009313, intron 2 of 5)	44941	NM_009313	21336	Mm.8055	NM_009313	ENSMUSG00000030043
Peak_13614	chr13	30564853	30565552	Intergenic	MIR3|SINE|MIR	-19886	NM_025710	66694	Mm.181933	NM_025710	ENSMUSG00000038462	Uqcrfs1	4430402G14Rik|AI875505	ubiquinol-cytochrome c reductase, Rieske iron-sulfur polypeptide 1	protein-coding
Peak_26632	chr18	89088843	89089542	intron (NM_175542, intron 35 of 48)	ORR1E|LTR|ERVL-MaLR	-108235	NM_001039149	225825	Mm.139293	NM_178687	ENSMUSG00000034028
Peak_5060	chr10	68541389	68542088	intron (NM_028491, intron 1 of 7)	intron (NM_028491, intron 1 of 7)	137	NM_028491	73287	Mm.141830	NM_028491	ENSMUSG00000019945	Cabcoco1	1700040L02Rik	ciliary associated calcium binding coiled-coil 1	protein-coding
Peak_3760	chr10	7062863	7063562	Intergenic	Intergenic	-40027	NM_001033391	320495	Mm.331674	NM_001033391	ENSMUSG00000064065	Ipcef1	A130090K04Rik	interaction protein for cytohesin exchange factors 1	protein-coding
Peak_42669	chr5	137645079	137645778	exon (NM_010571, exon 1 of 2)	exon (NM_010571, exon 1 of 2)	286	NM_010571	16369	Mm.24486	NM_010571	ENSMUSG00000047182	Irs3	AA408304	insulin receptor substrate 3	protein-coding	enhancers:37091	chr5	137644442	137646441
Peak_20547	chr16	11005992	11006691	Intergenic	Intergenic	-2557	NR_040518	100043147	Mm.489001	NR_040518	ENSMUSG00000097056	Gm4262	-	predicted gene 4262	ncRNA	enhancers:17950	chr16	11005760	11007759
Peak_30301	chr2	83993685	83994384	Intergenic	Intergenic	-52808	NM_027964	71861	Mm.116957	NM_027964	ENSMUSG00000034552	Zswim2	1700025P14Rik|4933437F18Rik|MEX	zinc finger SWIM-type containing 2	protein-coding
Peak_6974	chr11	8700670	8701369	Intergenic	Intergenic	-36484	NM_001083587	319939	Mm.337820	NM_001083587	ENSMUSG00000020422	Tns3	BC023928|F830010I22Rik|TEM6|Tens1	tensin 3	protein-coding
Peak_19458	chr15	79961475	79962174	Intergenic	Intergenic	-29178	NM_144811	52609	Mm.323442	NM_144811	ENSMUSG00000053411	Cbx7	1600014J01Rik|AI851678|D15Ertd417e	chromobox 7	protein-coding
Peak_13839	chr13	37870268	37870967	intron (NM_001039188, intron 1 of 9)	intron (NM_001039188, intron 1 of 9)	-17817	NR_033218	68750	Mm.491109	NM_026830	ENSMUSG00000039087	Rreb1	1110037N09Rik|AA414966|B930013M22Rik	ras responsive element binding protein 1	protein-coding
Peak_1282	chr1	85345831	85346530	Intergenic	ID_B1|SINE|B4	-75614	NM_175219	620078	Mm.386456	NM_175219	ENSMUSG00000052477	C130026I21Rik	4930565N07Rik	RIKEN cDNA C130026I21 gene	protein-coding
Peak_35156	chr3	129901156	129901855	promoter-TSS (NM_009811)	promoter-TSS (NM_009811)	90	NM_009811	12368	Mm.281379	NM_009811	ENSMUSG00000027997	Casp6	CASP-6|Mch2	caspase 6	protein-coding
Peak_9474	chr11	96673505	96674204	intron (NM_001033186, intron 4 of 12)	intron (NM_001033186, intron 4 of 12)	103701	NM_028965	74479	Mm.270781	NM_028965	ENSMUSG00000020876
Peak_48458	chr7	97331918	97332617	promoter-TSS (NM_001177412)	promoter-TSS (NM_001177412)	-56	NM_001039039	622320	Mm.334029	NM_001039039	ENSMUSG00000044952	Kctd21	EG622320	potassium channel tetramerisation domain containing 21	protein-coding
Peak_55399	chr9	107514415	107515114	intron (NM_001174050, intron 14 of 37)	intron (NM_001174050, intron 14 of 37)	-19181	NM_019704	56395	Mm.260153	NM_019704	ENSMUSG00000010045	Tmem115	C78915|Pl6|Pp6	transmembrane protein 115	protein-coding
Peak_27759	chr19	40628788	40629487	intron (NM_001304721, intron 1 of 9)	intron (NM_001304721, intron 1 of 9)	16771	NM_001304721	12495	Mm.2824	NM_009848	ENSMUSG00000048120	Entpd1	2610206B08Rik|AA408691|Cd39|E130009M23Rik|NTPDase-1	ectonucleoside triphosphate diphosphohydrolase 1	protein-coding	enhancers:24524	chr19	40629391	40631390
Peak_20925	chr16	23107483	23108182	intron (NR_110335, intron 1 of 11)	CpG	364	NM_001123037	13682	Mm.260084	NM_013506	ENSMUSG00000022884	Eif4a2	4833432N07Rik|BM-010|Ddx2b|Eif4|eIF-4A-II|eIF4A-II	eukaryotic translation initiation factor 4A2	protein-coding
Peak_9441	chr11	96145547	96146246	intron (NM_172799, intron 8 of 14)	intron (NM_172799, intron 8 of 14)	12110	NM_172799	237930	Mm.249912	NM_172799	ENSMUSG00000038756	Ttll6	4932418K24Rik|D11Moh43e|D11Moh44e|t8130b59	tubulin tyrosine ligase-like family, member 6	protein-coding
Peak_54708	chr9	72639759	72640458	Intergenic	Intergenic	-22223	NM_010890	17999	Mm.279923	NM_010890	ENSMUSG00000032216	Nedd4	AA959633|AL023035|AU019897|E430025J12Rik|EG639396|Gm7265|KIAA0093|Nedd4-1|Nedd4a	neural precursor cell expressed, developmentally down-regulated 4	protein-coding
Peak_595	chr1	51837716	51838415	intron (NM_001161817, intron 3 of 30)	intron (NM_001161817, intron 3 of 30)	77913	NM_001290982	17912	Mm.3390	NM_010863	ENSMUSG00000018417					enhancers:640	chr1	51836224	51838223
Peak_18207	chr15	25440935	25441634	intron (NR_027376, intron 1 of 1)	intron (NR_027376, intron 1 of 1)	27092	NR_027376	432939	Mm.146555	NM_001013791
Peak_7530	chr11	44377758	44378457	Intergenic	Intergenic	-21956	NM_001303244	16160	Mm.239707	NM_008352	ENSMUSG00000004296	Il12b	Il-12b|Il-12p40|Il12p40|p40	interleukin 12b	protein-coding	enhancers:6901	chr11	44376585	44378584
Peak_25963	chr18	59212551	59213250	intron (NM_001081328, intron 2 of 2)	intron (NM_001081328, intron 2 of 2)	37560	NM_001081328	78923	Mm.84007	NM_001081328	ENSMUSG00000058152
Peak_17150	chr14	66953067	66953766	Intergenic	Intergenic	42208	NM_175498	239157	Mm.44358	NM_175498	ENSMUSG00000046204
Peak_1226	chr1	85027205	85027904	Intergenic	LTR67B|LTR|ERVL	82299	NM_213615	381287	Mm.487565	NM_213615	ENSMUSG00000089844
Peak_46379	chr6	148211786	148212485	promoter-TSS (NR_015615)	promoter-TSS (NR_015615)	-153	NR_015615	320737	Mm.137858	NR_015615		4732416N19Rik	-	RIKEN cDNA 4732416N19 gene	ncRNA
Peak_12999	chr12	117560252	117560951	intron (NM_175930, intron 3 of 27)	intron (NM_175930, intron 3 of 27)	44122	NM_175930	217944	Mm.227642	NM_175930	ENSMUSG00000041992
Peak_29606	chr2	45019208	45019907	intron (NM_001355289, intron 4 of 10)	intron (NM_001355289, intron 4 of 10)	3620	NR_039591	100628598		NR_039591	ENSMUSG00000092679	Mir5129	mir-5129|mmu-mir-5129|mu-mir-5129	microRNA 5129	ncRNA
Peak_45053	chr6	92705739	92706438	promoter-TSS (NM_001081146)	promoter-TSS (NM_001081146)	96	NM_001081146	243548	Mm.248820	NM_001081146	ENSMUSG00000030020	Prickle2	6230400G14Rik|6720451F06Rik|mpk2	prickle planar cell polarity protein 2	protein-coding
Peak_14654	chr13	65112247	65112946	exon (NM_001083901, exon 2 of 13)	exon (NM_001083901, exon 2 of 13)	386	NM_001083901	66631	Mm.239196	NM_133680	ENSMUSG00000038212	Mfsd14b	5730414C17Rik|AU045608|AW539692|Hiatl1	major facilitator superfamily domain containing 14B	protein-coding
Peak_43652	chr6	31495121	31495820	intron (NM_013791, intron 15 of 17)	intron (NM_013791, intron 15 of 17)	68467	NM_013723	27205	Mm.89918	NM_013723	ENSMUSG00000025608
Peak_23509	chr17	34411004	34411703	intron (NM_001001177, intron 1 of 19)	intron (NM_001001177, intron 1 of 19)	12533	NM_001163855	407788	Mm.73205	NM_001001177	ENSMUSG00000057246	BC051142	NG8|TSBP|Tesb|Tesbp	cDNA sequence BC051142	protein-coding	enhancers:20474	chr17	34410259	34412258
Peak_15183	chr13	99152218	99152917	Intergenic	Intergenic	-32256	NM_001004149	238803	Mm.343207	NM_001004149	ENSMUSG00000050919	Zfp366	DC-SCRIPT|Znf366	zinc finger protein 366	protein-coding	enhancers:13405	chr13	99151393	99153392
Peak_1343	chr1	85894744	85895443	intron (NM_022417, intron 1 of 5)	intron (NM_022417, intron 1 of 5)	583	NM_022417	64294	Mm.29870	NM_022417	ENSMUSG00000026223	Itm2c	3110038L02Rik|BRI3|Bricd2c|E25|E25C|ITM3	integral membrane protein 2C	protein-coding
Peak_12429	chr12	100405790	100406489	intron (NM_001033213, intron 8 of 19)	intron (NM_001033213, intron 8 of 19)	114683	NM_001033213	104718	Mm.295441	NM_001033213	ENSMUSG00000033530					enhancers:10862	chr12	100405015	100407014
Peak_9345	chr11	94498211	94498910	intron (NM_027984, intron 1 of 9)	intron (NM_027984, intron 1 of 9)	1414	NM_027984	71889	Mm.248620	NM_027984	ENSMUSG00000010080	Epn3	2310022G12Rik	epsin 3	protein-coding
Peak_49207	chr7	123148757	123149456	intron (NM_144925, intron 3 of 23)	intron (NM_144925, intron 3 of 23)	25221	NM_144925	233833	Mm.102305	NM_144925	ENSMUSG00000052707					enhancers:42403	chr7	123147671	123149670
Peak_3836	chr10	9676820	9677519	Intergenic	Intergenic	-1961	NM_177271	320825	Mm.101115	NM_177271	ENSMUSG00000060487	Samd5	E130306M17Rik	sterile alpha motif domain containing 5	protein-coding
Peak_5801	chr10	88730823	88731522	promoter-TSS (NM_025859)	promoter-TSS (NM_025859)	-71	NM_001037166	237433	Mm.478763	NM_001037166		Gm4925	EG237433	predicted gene 4925	protein-coding
Peak_47080	chr7	28490360	28491059	Intergenic	Intergenic	-6232	NR_033605	70001	Mm.417851	NR_033605	ENSMUSG00000099417	1700028B04Rik	-	NADH dehydrogenase (ubiquinone) 1 beta subcomplex 8 pseudogene	pseudo
Peak_22541	chr17	8498577	8499276	Intergenic	Intergenic	-27875	NM_001290707	23984	Mm.87161	NM_011866	ENSMUSG00000023868	Pde10a	-	phosphodiesterase 10A	protein-coding	enhancers:19804	chr17	8498776	8500775
Peak_32307	chr2	166671401	166672100	intron (NM_177782, intron 1 of 39)	intron (NM_177782, intron 1 of 39)	42082	NM_177782	277360	Mm.34420	NM_177782	ENSMUSG00000039621
Peak_29972	chr2	69574713	69575412	intron (NM_001081088, intron 1 of 78)	L2|LINE|L2	10967	NM_001081088	14725	Mm.23847	NM_001081088	ENSMUSG00000027070	Lrp2	AI315343|AW536255|D230004K18Rik|Gp330|Megalin|b2b1625.2Clo	low density lipoprotein receptor-related protein 2	protein-coding	enhancers:26654	chr2	69573806	69575805
Peak_14463	chr13	56172914	56173613	TTS (NM_145976)	TTS (NM_145976)	5622	NM_001168615	212937	Mm.116697	NM_145976	ENSMUSG00000049625	Tifab	-	TRAF-interacting protein with forkhead-associated domain, family member B	protein-coding
Peak_49691	chr7	139971277	139971976	TTS (NM_001347613)	TTS (NM_001347613)	7129	NM_001347613	381933	Mm.440431	NM_001033465	ENSMUSG00000073795	6430531B16Rik	Gm1093	RIKEN cDNA 6430531B16 gene	protein-coding
Peak_25645	chr18	39800059	39800758	Intergenic	Intergenic	26911	NM_011033	18459	Mm.9493	NM_011033	ENSMUSG00000051732
Peak_52969	chr9	3199760	3200459	promoter-TSS (NR_027988)	promoter-TSS (NR_027988)	-296	NR_027988	114673	Mm.422774	NM_053265	ENSMUSG00000042360	4930433N12Rik	-	RIKEN cDNA 4930433N12 gene	ncRNA
Peak_11655	chr12	69447827	69448526	Intergenic	Intergenic	27374	NR_038060	76062	Mm.380755	NR_038060	ENSMUSG00000113035
Peak_10337	chr11	115627882	115628581	promoter-TSS (NM_001252396)	promoter-TSS (NM_001252396)	64	NM_001252396	67283	Mm.383426	NM_026071	ENSMUSG00000020744	Slc25a19	2900089E13Rik|DNC|MUP1|TPC	solute carrier family 25 (mitochondrial thiamine pyrophosphate carrier), member 19	protein-coding
Peak_22818	chr17	22866654	22867353	5' UTR (NM_001110254, exon 1 of 5)	5' UTR (NM_001110254, exon 1 of 5)	131	NM_001110254	240041	Mm.328828	NM_177358	ENSMUSG00000059142	Zfp945	A630033E08Rik|C730040L01Rik	zinc finger protein 945	protein-coding
Peak_55931	chr9	122805331	122806030	5' UTR (NM_001013405, exon 1 of 11)	5' UTR (NM_001013405, exon 1 of 11)	133	NM_001013405	382117	Mm.215892	NM_001013405	ENSMUSG00000046603	Tcaim	D9Ertd402e|Gm1129|TOAG-1	T cell activation inhibitor, mitochondrial	protein-coding
Peak_36589	chr4	53713867	53714566	promoter-TSS (NR_156448)	promoter-TSS (NR_156448)	62	NR_156448	246179	Mm.247210	NM_139309	ENSMUSG00000028414	Fktn	D830030O17Rik|Fcmd	fukutin	protein-coding
Peak_54912	chr9	81625774	81626473	Intergenic	Intergenic	-5807	NR_040393	319405	Mm.246494	NR_040393	ENSMUSG00000097466	D430036J16Rik	-	RIKEN cDNA D430036J16 gene	ncRNA	enhancers:46727	chr9	81624959	81626958
Peak_32847	chr3	11511729	11512428	Intergenic	Lx3B|LINE|L1	332281	NR_040751	100038545	Mm.388494	NR_040751	ENSMUSG00000104015
Peak_54923	chr9	83023524	83024223	Intergenic	L1MEc|LINE|L1	-48384	NM_001081216	83946	Mm.221688	NM_031879	ENSMUSG00000032253	Phip	2810004D21Rik|4632404O06Rik|Ndrp|Wdr11	pleckstrin homology domain interacting protein	protein-coding
Peak_7137	chr11	20230982	20231681	intron (NM_172260, intron 5 of 6)	intron (NM_172260, intron 5 of 6)	18093	NM_172260	216543	Mm.260314	NM_172260	ENSMUSG00000044066	Cep68	6030463E10Rik|AI481761|BC027174|Kiaa0582	centrosomal protein 68	protein-coding	enhancers:6578	chr11	20229833	20231832
Peak_4090	chr10	20359577	20360276	intron (NM_027930, intron 6 of 6)	RSINE1|SINE|B4	12107	NM_027930	71804	Mm.262151	NM_027930	ENSMUSG00000019992	Mtfr2	2610016C23Rik|4933412C16Rik|Dufd1|Fam54a	mitochondrial fission regulator 2	protein-coding	enhancers:4005	chr10	20360064	20362063
Peak_5229	chr10	76446058	76446757	Intergenic	Intergenic	-2674	NM_029816	76964	Mm.472489	NM_029816	ENSMUSG00000009114	2610028H24Rik	ORF67	RIKEN cDNA 2610028H24 gene	protein-coding	enhancers:5056	chr10	76445600	76447599
Peak_21720	chr16	58522666	58523365	intron (NM_001357433, intron 1 of 10)	CpG	411	NM_018784	54613	Mm.212742	NM_018784	ENSMUSG00000022747	St3gal6	1700023B24Rik|AI930218|AW552396|Siat10|St3galVI	ST3 beta-galactoside alpha-2,3-sialyltransferase 6	protein-coding
Peak_749	chr1	58448556	58449255	intron (NM_022988, intron 2 of 6)	ID_B1|SINE|B4	-3419	NM_027351	70225	Mm.340195	NM_027351	ENSMUSG00000026035	Ppil3	2310076N22Rik|2510026K04Rik|Cyp10l	peptidylprolyl isomerase (cyclophilin)-like 3	protein-coding
Peak_7584	chr11	46326398	46327097	3' UTR (NM_001281968, exon 17 of 17)	3' UTR (NM_001281968, exon 17 of 17)	-13888	NM_001252459	76884	Mm.154358	NM_133769	ENSMUSG00000020340	Cyfip2	1500004I01Rik|6430511D02Rik|AA930218|AU022376|Pir121|mKIAA1168	cytoplasmic FMR1 interacting protein 2	protein-coding
Peak_17482	chr14	76673682	76674381	Intergenic	Intergenic	-3537	NR_015485	73272	Mm.116804	NR_015485	ENSMUSG00000101009	1700108F19Rik	1700020I02Rik|BB065030	RIKEN cDNA 1700108F19 gene	ncRNA
Peak_54493	chr9	65635587	65636286	intron (NM_028030, intron 1 of 7)	ORR1C2|LTR|ERVL-MaLR	5354	NM_028030	71973	Mm.29148	NM_028030	ENSMUSG00000032387	Rbpms2	2400008B06Rik|AI316523	RNA binding protein with multiple splicing 2	protein-coding
Peak_6237	chr10	112159964	112160663	Intergenic	Intergenic	-3308	NM_001310675	353025	Mm.194428	NM_178278	ENSMUSG00000035694	Caps2	D630005B03Rik	calcyphosphine 2	protein-coding
Peak_7911	chr11	54975551	54976250	Intergenic	Intergenic	-12960	NM_001199275	57783	Mm.259671	NM_021327	ENSMUSG00000020400	Tnip1	ABIN|ABIN-1|ABIN1|AU018810|Naf1|Nef|VAN	TNFAIP3 interacting protein 1	protein-coding
Peak_51752	chr8	88009049	88009748	Intergenic	Intergenic	-49803	NM_033327	94187	Mm.23452	NM_033327	ENSMUSG00000045333	Zfp423	Ebfaz|Roaz|Zfp104|Znf423|ataxia1|mKIAA0760|nur12	zinc finger protein 423	protein-coding
Peak_33874	chr3	84427919	84428618	Intergenic	Intergenic	-48347	NR_040752	75309	Mm.159497	NR_040752	ENSMUSG00000104004	4930565D16Rik	-	RIKEN cDNA 4930565D16 gene	ncRNA
Peak_18691	chr15	55912375	55913074	Intergenic	Intergenic	-5775	NM_016667	20649	Mm.309425	NM_016667	ENSMUSG00000060429	Sntb1	-	syntrophin, basic 1	protein-coding	enhancers:16580	chr15	55911650	55913649
Peak_28633	chr2	12418653	12419352	intron (NM_001355536, intron 1 of 14)	CpG	458	NR_149732	66960	Mm.34059	NM_024185	ENSMUSG00000026767	Mindy3	1810041E18Rik|2310047O13Rik|5830410F13Rik|AI447827|AW111958|Fam188a	MINDY lysine 48 deubiquitinase 3	protein-coding
Peak_19961	chr15	97727019	97727718	intron (NM_001168693, intron 1 of 9)	intron (NM_001168693, intron 1 of 9)	4037	NM_001168693	19011	Mm.1001	NM_008902	ENSMUSG00000022468	Endou	Pp11r|Tcl-30	endonuclease, polyU-specific	protein-coding	enhancers:17579	chr15	97726180	97728179
Peak_5602	chr10	82742365	82743064	TTS (NM_001368720)	TTS (NM_001368720)	21427	NM_010914	18045	Mm.245998	NM_010914	ENSMUSG00000020248	Nfyb	AA985999|Cbf-A	nuclear transcription factor-Y beta	protein-coding
Peak_56285	chrX	32118686	32119385	Intergenic	ERVB3_1-I_MM-int|LTR|ERVK	156991	NM_001270685	100862314	Mm.431329	NM_001270685	ENSMUSG00000095770
Peak_7793	chr11	52346361	52347060	Intergenic	Intergenic	-14141	NM_011694	22333	Mm.3555	NM_011694	ENSMUSG00000020402	Vdac1	AL033343|Vdac5|mVDAC1|mVDAC5	voltage-dependent anion channel 1	protein-coding
Peak_53952	chr9	53609978	53610677	promoter-TSS (NM_144784)	promoter-TSS (NM_144784)	23	NM_144784	110446	Mm.293233	NM_144784	ENSMUSG00000032047	Acat1	6330585C21Rik|Acat	acetyl-Coenzyme A acetyltransferase 1	protein-coding
Peak_45756	chr6	124839988	124840687	promoter-TSS (NM_013530)	promoter-TSS (NM_013530)	-62	NM_013530	14695	Mm.68889	NM_013530	ENSMUSG00000023439	Gnb3	Gnb-3	guanine nucleotide binding protein (G protein), beta 3	protein-coding
Peak_28157	chr19	51142382	51143081	Intergenic	LSU-rRNA_Hsa|rRNA|rRNA	-464085	NM_021377	58178	Mm.313672	NM_021377	ENSMUSG00000043531
Peak_52780	chr8	123835271	123835970	TTS (NM_009003)	TTS (NM_009003)	24589	NM_028536	73420	Mm.157746	NM_028536	ENSMUSG00000031971	Ccsap	1700054N08Rik|AI853424	centriole, cilia and spindle associated protein	protein-coding
Peak_23490	chr17	34261317	34262016	Intergenic	Intergenic	-1561	NM_207105	14961	Mm.254067	NM_207105	ENSMUSG00000073421	H2-Ab1	AI845868|Abeta|H-2Ab|H2-Ab|I-Abeta|IAb|Ia-2|Ia2|Rmcs1	histocompatibility 2, class II antigen A, beta 1	protein-coding
Peak_21095	chr16	30503902	30504601	Intergenic	MamGypLTR3|LTR|Gypsy	46327	NM_001357413	224090	Mm.241459	NM_172614	ENSMUSG00000022537					enhancers:18501	chr16	30502292	30504291
Peak_38231	chr4	130915353	130916052	intron (NM_010686, intron 1 of 7)	intron (NM_010686, intron 1 of 7)	2386	NM_010686	16792	Mm.271868	NM_010686	ENSMUSG00000028581	Laptm5	E3|Stra13	lysosomal-associated protein transmembrane 5	protein-coding
Peak_29087	chr2	29619524	29620223	5' UTR (NM_001362702, exon 1 of 25)	5' UTR (NM_001362702, exon 1 of 25)	153	NM_054050	107746	Mm.298274	NM_054050	ENSMUSG00000039844	Rapgef1	4932418O06Rik|C3G|Grf2	Rap guanine nucleotide exchange factor (GEF) 1	protein-coding
Peak_27200	chr19	17385176	17385875	Intergenic	Intergenic	-8518	NM_019437	54391	Mm.7013	NM_019437	ENSMUSG00000024712	Rfk	0610038L10Rik|AF031381|KOI-4	riboflavin kinase	protein-coding	enhancers:23998	chr19	17384758	17386757
Peak_22393	chr17	5285850	5286549	intron (NM_001085355, intron 7 of 19)	intron (NM_001085355, intron 7 of 19)	132568	NM_175349	106557	Mm.432764	NM_175349	ENSMUSG00000101959					enhancers:19716	chr17	5285683	5287682
Peak_11129	chr12	26071400	26072099	Intergenic	Intergenic	138756	NR_131149	629481	Mm.390460	NR_131149	ENSMUSG00000113550
Peak_28051	chr19	46518325	46519024	Intergenic	Intergenic	17026	NM_053100	93679	Mm.392177	NM_053100	ENSMUSG00000025034	Trim8	AA408830|BB006755|GERP|Rnf27	tripartite motif-containing 8	protein-coding
Peak_23920	chr17	47174636	47175335	intron (NM_001097623, intron 3 of 19)	intron (NM_001097623, intron 3 of 19)	34043	NM_001097623	224829	Mm.260989	NM_172622
Peak_44567	chr6	73210419	73211118	intron (NM_001164669, intron 2 of 76)	ORR1D1|LTR|ERVL-MaLR	10863	NM_001164669	330355	Mm.333166	NM_001164669	ENSMUSG00000052861	Dnah6	9830168K20|A730004I20Rik|Dnahc6|mKIAA1697|mdhc6	dynein, axonemal, heavy chain 6	protein-coding	enhancers:38815	chr6	73209399	73211398
Peak_29181	chr2	31024514	31025213	Intergenic	Intergenic	42584	NM_028846	74270	Mm.346654	NM_028846	ENSMUSG00000026854
Peak_12331	chr12	92891510	92892209	Intergenic	RLTR3_Mm|LTR|ERVK	552964	NR_126436	75295	Mm.243878	NR_126436	ENSMUSG00000113164
Peak_28775	chr2	21111278	21111977	Intergenic	Intergenic	93738	NM_027728	71233	Mm.27658	NM_027728	ENSMUSG00000026679					enhancers:25479	chr2	21110491	21112490
Peak_41817	chr5	114859163	114859862	intron (NM_026263, intron 2 of 11)	intron (NM_026263, intron 2 of 11)	5798	NM_026263	67593	Mm.251409	NM_026263	ENSMUSG00000029564	4930519G04Rik	1700014B12Rik	RIKEN cDNA 4930519G04 gene	protein-coding
Peak_6666	chr10	128082881	128083580	promoter-TSS (NM_016774)	promoter-TSS (NM_016774)	-77	NM_016774	11947	Mm.238973	NM_016774	ENSMUSG00000025393	Atp5b	Atp5f1b	ATP synthase, H+ transporting mitochondrial F1 complex, beta subunit	protein-coding
Peak_48961	chr7	113165201	113165900	Intergenic	MIRb|SINE|MIR	-23535	NR_045978	75239	Mm.381688	NR_045978	ENSMUSG00000110009	4930543E12Rik	4930545H14Rik	RIKEN cDNA 4930543E12 gene	ncRNA
Peak_42535	chr5	135688589	135689288	promoter-TSS (NM_008898)	promoter-TSS (NM_008898)	-207	NM_008898	18984	Mm.3863	NM_008898	ENSMUSG00000005514	Por	4933424M13Rik|CPR|CYPOR|P450R	P450 (cytochrome) oxidoreductase	protein-coding
Peak_15369	chr13	107094640	107095339	Intergenic	MER103C|DNA|hAT-Charlie	72419	NR_015471	100040322	Mm.133867	NR_015471	ENSMUSG00000071181
Peak_30841	chr2	117122699	117123398	intron (NM_001277256, intron 1 of 4)	intron (NM_001277256, intron 1 of 4)	1977	NM_033524	114715	Mm.245890	NM_033524	ENSMUSG00000027351	Spred1	5730461F13Rik|AL024345|AW047647	sprouty protein with EVH-1 domain 1, related sequence	protein-coding
Peak_36850	chr4	62755294	62755993	Intergenic	Intergenic	81669	NM_001310706	50780	Mm.286753	NM_019492	ENSMUSG00000059810					enhancers:32812	chr4	62754310	62756309
Peak_48038	chr7	76392480	76393179	intron (NM_001199224, intron 6 of 22)	intron (NM_001199224, intron 6 of 22)	162942	NM_001199224	244071	Mm.322829	NM_172902	ENSMUSG00000025754					enhancers:41317	chr7	76391615	76393614
Peak_9696	chr11	100485979	100486678	intron (NM_134037, intron 19 of 27)	B3|SINE|B2	-7848	NR_130343	102465671		NR_130343	ENSMUSG00000104854	Mir7116	mmu-mir-7116	microRNA 7116	ncRNA
Peak_14661	chr13	67108264	67108963	intron (NM_001256052, intron 2 of 6)	intron (NM_001256052, intron 2 of 6)	5415	NM_001256052	432770	Mm.124021	NM_001256052	ENSMUSG00000074824	Rslcan18	mszf51	regulator of sex-limitation candidate 18	protein-coding
Peak_35893	chr4	10804555	10805254	Intergenic	Intergenic	-7102	NR_045185	73624	Mm.67392	NR_045185	ENSMUSG00000086080	1700123O12Rik	-	RIKEN cDNA 1700123O12 gene	ncRNA
Peak_51000	chr8	61578677	61579376	intron (NM_001293772, intron 10 of 21)	intron (NM_001293772, intron 10 of 21)	12113	NM_001293774	72333	Mm.29933	NM_001081390	ENSMUSG00000058056	Palld	2410003B16Rik|6030492A02	palladin, cytoskeletal associated protein	protein-coding	enhancers:43682	chr8	61577899	61579898
Peak_36125	chr4	33261133	33261832	Intergenic	Intergenic	-12695	NM_001033225	108767	Mm.27769	NM_001033225	ENSMUSG00000040128	Pnrc1	5730463C12Rik|B4-2|PRR2|Prol2	proline-rich nuclear receptor coactivator 1	protein-coding	enhancers:32201	chr4	33260292	33262291
Peak_53405	chr9	32150056	32150755	intron (NM_001370957, intron 2 of 21)	Looper|DNA|PiggyBac	34417	NM_001195632	330914	Mm.46683	NM_177379	ENSMUSG00000041444
Peak_445	chr1	39487263	39487962	Intergenic	MIRb|SINE|MIR	-8857	NM_001357522	54610	Mm.387293	NM_018775	ENSMUSG00000003134	Tbc1d8	AD3|HBLP1|VRP	TBC1 domain family, member 8	protein-coding
Peak_2369	chr1	138619081	138619780	intron (NM_001311148, intron 1 of 7)	CpG	327	NM_001311148	59125	Mm.143817	NM_021605	ENSMUSG00000026393	Nek7	2810460C19Rik|AU020186	NIMA (never in mitosis gene a)-related expressed kinase 7	protein-coding
Peak_1401	chr1	86703512	86704211	promoter-TSS (NM_001172157)	promoter-TSS (NM_001172157)	57	NM_153530	208718	Mm.389152	NM_153530	ENSMUSG00000053333	Dis3l2	4930429A22Rik|8030493P09Rik	DIS3 like 3'-5' exoribonuclease 2	protein-coding
Peak_30295	chr2	83812348	83813047	promoter-TSS (NM_175514)	promoter-TSS (NM_175514)	85	NM_175514	241520	Mm.330351	NM_175514	ENSMUSG00000048388	Fam171b	D430039N05Rik	family with sequence similarity 171, member B	protein-coding
Peak_7050	chr11	16741081	16741780	Intergenic	Intergenic	-10773	NM_207655	13649	Mm.8534	NM_007912	ENSMUSG00000020122	Egfr	9030024J15Rik|AI552599|Erbb|Errb1|Errp|Wa5|wa-2|wa2	epidermal growth factor receptor	protein-coding	enhancers:6517	chr11	16739946	16741945
Peak_54207	chr9	60027039	60027738	intron (NM_172444, intron 2 of 11)	intron (NM_172444, intron 2 of 11)	76094	NM_001101600	665389	Mm.335214	NM_001101600
Peak_10773	chr11	121706403	121707102	intron (NM_144797, intron 1 of 3)	intron (NM_144797, intron 1 of 3)	4325	NM_144797	210029	Mm.153566	NM_144797	ENSMUSG00000039208	Metrnl	9430048M07Rik|BC019776	meteorin, glial cell differentiation regulator-like	protein-coding
Peak_19038	chr15	73149449	73150148	intron (NM_153178, intron 1 of 18)	intron (NM_153178, intron 1 of 18)	35149	NM_153178	239528	Mm.23095	NM_153178	ENSMUSG00000036698
Peak_42878	chr5	142367208	142367907	Intergenic	CpG	-33940	NM_199068	17425	Mm.24214	NM_010812	ENSMUSG00000056493	Foxk1	A630048H08Rik|AI463295|Gm10868|Mnf	forkhead box K1	protein-coding
Peak_16913	chr14	60015823	60016522	intron (NM_015803, intron 17 of 35)	intron (NM_015803, intron 17 of 35)	70742	NM_015803	50769	Mm.319599	NM_015803	ENSMUSG00000021983
Peak_28329	chr19	57802931	57803630	intron (NM_181415, intron 26 of 28)	intron (NM_181415, intron 26 of 28)	192246	NM_181415	226255	Mm.245340	NM_181415	ENSMUSG00000054843					enhancers:24977	chr19	57802447	57804446
Peak_16922	chr14	60525059	60525758	Intergenic	B1_Mus1|SINE|Alu	-109297	NM_001033272	219140	Mm.149776	NM_001033272	ENSMUSG00000021990					enhancers:14915	chr14	60524555	60526554
Peak_9303	chr11	90687361	90688060	promoter-TSS (NM_028011)	promoter-TSS (NM_028011)	-109	NM_001357543	71943	Mm.167868	NM_028011	ENSMUSG00000020541	Tom1l1	2310045L10Rik|C80573|Srcasm	target of myb1-like 1 (chicken)	protein-coding
Peak_21877	chr16	77602385	77603084	Intergenic	Intergenic	3077	NR_029728	387246		NR_029728	ENSMUSG00000065557	Mirlet7c-1	Mirnlet7c|Mirnlet7c-1|let-7c-1	microRNA let7c-1	ncRNA
Peak_44991	chr6	91100473	91101172	intron (NM_018815, intron 2 of 39)	MER2|DNA|TcMar-Tigger	16004	NM_018815	54563	Mm.28162	NM_018815	ENSMUSG00000030091	Nup210	9830001L10|AI836801|Pom210|gp190|gp210	nucleoporin 210	protein-coding
Peak_50599	chr8	27279833	27280532	Intergenic	Intergenic	-15863	NR_003107	732482	Mm.463248	NR_003107		Gm9731	-	Fam58a pseudogene	pseudo
Peak_37599	chr4	114925041	114925740	exon (NM_015758, exon 1 of 1)	exon (NM_015758, exon 1 of 1)	677	NM_015758	30923	Mm.377122	NM_015758	ENSMUSG00000044518	Foxe3	FREAC8|dyl|rct	forkhead box E3	protein-coding
Peak_48445	chr7	96951255	96951954	promoter-TSS (NM_153591)	promoter-TSS (NM_153591)	77	NM_153591	244141	Mm.274864	NM_153591	ENSMUSG00000018995	Nars2	AI875199	asparaginyl-tRNA synthetase 2 (mitochondrial)(putative)	protein-coding
Peak_1305	chr1	85544840	85545539	Intergenic	Intergenic	53621	NM_030194	109032	Mm.335802	NM_030194	ENSMUSG00000070034
Peak_37732	chr4	118144402	118145101	intron (NM_172382, intron 16 of 18)	intron (NM_172382, intron 16 of 18)	-9805	NM_009176	20441	Mm.251002	NM_009176	ENSMUSG00000028538	St3gal3	ST3GalIII|ST3N|Siat3|Siat6	ST3 beta-galactoside alpha-2,3-sialyltransferase 3	protein-coding	enhancers:33586	chr4	118143428	118145427
Peak_50732	chr8	35630089	35630788	intron (NR_157105, intron 1 of 3)	B4A|SINE|B4	-41418	NR_040376	100504714	Mm.381744	NR_040376	ENSMUSG00000097357	Gm16793	-	predicted gene, 16793	ncRNA
Peak_2670	chr1	156462372	156463071	intron (NM_009230, intron 2 of 15)	intron (NM_009230, intron 2 of 15)	11607	NM_009230	20652	Mm.28099	NM_009230	ENSMUSG00000026600	Soat1	8430426K15Rik|ACAT-1|AW550831|Acact|ald|hid	sterol O-acyltransferase 1	protein-coding	enhancers:2536	chr1	156460515	156462514
Peak_18708	chr15	57772776	57773475	intron (NM_199449, intron 2 of 3)	Tigger9b|DNA|TcMar-Tigger	78458	NM_199449	387609	Mm.36557	NM_199449	ENSMUSG00000071757					enhancers:16591	chr15	57772645	57774644
Peak_48715	chr7	102257998	102258697	Intergenic	Intergenic	-8229	NM_019566	56212	Mm.259795	NM_019566	ENSMUSG00000073982	Rhog	2810426G09Rik|Arhg|Sid10750	ras homolog family member G	protein-coding	enhancers:41952	chr7	102258472	102260471
Peak_48597	chr7	100034651	100035350	TTS (NM_001291320)	TTS (NM_001291320)	25082	NM_001291320	69121	Mm.285295	NM_133709	ENSMUSG00000030732					enhancers:41830	chr7	100033545	100035544
Peak_19715	chr15	85831923	85832622	promoter-TSS (NM_001033337)	promoter-TSS (NM_001033337)	-32	NM_001033337	239570	Mm.151748	NM_001033337	ENSMUSG00000035944	Ttc38	9030019H09	tetratricopeptide repeat domain 38	protein-coding
Peak_8551	chr11	72931269	72931968	Intergenic	ORR1C1|LTR|ERVL-MaLR	-29551	NM_001163336	53313	Mm.6306	NM_016745	ENSMUSG00000020788	Atp2a3	SERCA3b|Serca3	ATPase, Ca++ transporting, ubiquitous	protein-coding
Peak_35318	chr3	137955623	137956322	intron (NM_011932, intron 3 of 8)	intron (NM_011932, intron 3 of 8)	25577	NM_001310753	26377	Mm.254835	NM_011932	ENSMUSG00000028159
Peak_20388	chr16	4552737	4553436	intron (NM_031182, intron 1 of 6)	intron (NM_031182, intron 1 of 6)	6634	NM_031182	83383	Mm.273210	NM_031182	ENSMUSG00000005718	Tfap4	AI642933|AP-4|D930048N17Rik|Tcfap4|bHLHc41	transcription factor AP4	protein-coding
Peak_38806	chr4	140630505	140631204	intron (NM_001112722, intron 1 of 27)	intron (NM_001112722, intron 1 of 27)	17902	NM_001112723	72754	Mm.29329	NM_172415	ENSMUSG00000040964	Arhgef10l	2810441C07Rik	Rho guanine nucleotide exchange factor (GEF) 10-like	protein-coding	enhancers:34270	chr4	140630488	140632487
Peak_49708	chr7	140688134	140688833	Intergenic	Lx2|LINE|L1	-2401	NM_146963	18344	Mm.222838	NM_146963	ENSMUSG00000066122	Olfr45	IB6|MOR253-2	olfactory receptor 45	protein-coding
Peak_11585	chr12	58268248	58268947	exon (NM_025809, exon 1 of 1)	exon (NM_025809, exon 1 of 1)	661	NM_025809	66864	Mm.280563	NM_025809	ENSMUSG00000045930	Clec14a	1200003C23Rik|AI642649	C-type lectin domain family 14, member a	protein-coding
Peak_33372	chr3	52797480	52798179	Intergenic	Intergenic	58105	NR_038079	329639	Mm.131245	NR_038079	ENSMUSG00000102785					enhancers:29781	chr3	52797288	52799287
Peak_55068	chr9	91361932	91362631	intron (NM_009573, intron 2 of 2)	intron (NM_009573, intron 2 of 2)	3518	NM_009573	22771	Mm.335350	NM_009573	ENSMUSG00000032368	Zic1	ZIC|ZNF201	zinc finger protein of the cerebellum 1	protein-coding
Peak_19597	chr15	82927636	82928335	Intergenic	GA-rich|Low_complexity|Low_complexity	-15851	NM_013836	21411	Mm.252156	NM_013836	ENSMUSG00000041852	Tcf20	2810438H08Rik|SPBP|mKIAA0292	transcription factor 20	protein-coding
Peak_796	chr1	59895189	59895888	Intergenic	Intergenic	-17468	NM_001037725	72750	Mm.258250	NM_001037725	ENSMUSG00000041040	Fam117b	2810425F24Rik|6330416D14Rik|Als2cr13	family with sequence similarity 117, member B	protein-coding	enhancers:862	chr1	59894157	59896156
Peak_16492	chr14	45690481	45691180	Intergenic	Intergenic	-32687	NM_001039106	114874	Mm.121918	NM_176845	ENSMUSG00000037697	Ddhd1	Mir5131|PA-PLA1	DDHD domain containing 1	protein-coding
Peak_4318	chr10	30660720	30661419	intron (NM_001358842, intron 10 of 14)	(CA)n|Simple_repeat|Simple_repeat	-5202	NM_001111267	211329	Mm.297903	NM_172495	ENSMUSG00000039697	Ncoa7	9030406N13Rik	nuclear receptor coactivator 7	protein-coding	enhancers:4199	chr10	30660475	30662474
Peak_36659	chr4	57112295	57112994	intron (NM_001355492, intron 1 of 24)	L3|LINE|CR1	30512	NM_019427	54357	Mm.28217	NM_019427	ENSMUSG00000028434					enhancers:32656	chr4	57112873	57114872
Peak_45433	chr6	115538724	115539423	Intergenic	Intergenic	-5618	NM_199033	381802	Mm.291208	NM_199033	ENSMUSG00000042389	Tsen2	AU067695	tRNA splicing endonuclease subunit 2	protein-coding	enhancers:39510	chr6	115538214	115540213
Peak_25347	chr18	32311572	32312271	Intergenic	Intergenic	-65296	NM_009668	30948	Mm.4383	NM_009668	ENSMUSG00000024381	Bin1	ALP-1|Amphl|BRAMP-2|SH3P9	bridging integrator 1	protein-coding	enhancers:22286	chr18	32311120	32313119
Peak_11357	chr12	39938857	39939556	Intergenic	Intergenic	98170	NM_007487	11861	Mm.12723	NM_007487	ENSMUSG00000047446
Peak_11476	chr12	53484773	53485472	intron (NM_001370962, intron 2 of 11)	ORR1F|LTR|ERVL-MaLR	236690	NM_001370963	27386	Mm.247044	NM_013780	ENSMUSG00000021010
Peak_4753	chr10	58651141	58651840	intron (NM_010100, intron 1 of 11)	intron (NM_010100, intron 1 of 11)	24206	NM_010100	13608	Mm.174523	NM_010100	ENSMUSG00000003227	Edar	ED1R|ED3|ED5|EDA-A1R|EDA3|dl	ectodysplasin-A receptor	protein-coding
Peak_41381	chr5	103799330	103800029	intron (NM_133919, intron 3 of 19)	intron (NM_133919, intron 3 of 19)	45106	NM_001080798	17355	Mm.6949	NM_133919	ENSMUSG00000029313					enhancers:36182	chr5	103797335	103799334
Peak_35501	chr3	146682039	146682738	intron (NM_001368725, intron 1 of 3)	intron (NM_001368725, intron 1 of 3)	876	NM_001368725	75015	Mm.250432	NM_029144	ENSMUSG00000048652	4930503B20Rik	1700013A07Rik|1700095G21Rik|4930483N21Rik|Gm1652|Samd13	RIKEN cDNA 4930503B20 gene	protein-coding
Peak_9	chr1	4689044	4689743	Intergenic	CpG	96333	NM_001177658	27395	Mm.182927	NM_025300	ENSMUSG00000033845
Peak_10635	chr11	119602677	119603376	5' UTR (NM_028898, exon 1 of 34)	5' UTR (NM_028898, exon 1 of 34)	121	NM_001306081	74370	Mm.209933	NM_028898	ENSMUSG00000025583	Rptor	4932417H02Rik|Rap|Raptor|mKIAA1303	regulatory associated protein of MTOR, complex 1	protein-coding
Peak_44421	chr6	67158583	67159282	Intergenic	Intergenic	-108047	NM_001113564	66870	Mm.240490	NM_025814	ENSMUSG00000036371
Peak_19445	chr15	79883224	79883923	Intergenic	CpG	-8835	NM_001160415	80287	Mm.284059	NM_030255	ENSMUSG00000009585	Apobec3	Apobec|Arp3|BC003314|Cem15|Gm20117|Rfv3	apolipoprotein B mRNA editing enzyme, catalytic polypeptide 3	protein-coding
Peak_3378	chr1	181540229	181540928	Intergenic	Intergenic	-29127	NM_207280	403180	Mm.220754	NM_207280	ENSMUSG00000050625	Ccdc121	6530421E24Rik|Gm755	coiled-coil domain containing 121	protein-coding	enhancers:3249	chr1	181539625	181541624
Peak_38346	chr4	133092196	133092895	Intergenic	Intergenic	-38088	NM_153423	242687	Mm.23566	NM_153423	ENSMUSG00000028868	Wasf2	AW742646|D4Ertd13e|WAVE2	WAS protein family, member 2	protein-coding	enhancers:33966	chr4	133091584	133093583
Peak_32605	chr2	174561740	174562439	Intergenic	Intergenic	-81445	NM_001099328	100043757	Mm.48711	NM_001099328	ENSMUSG00000050600	Zfp831	-	zinc finger protein 831	protein-coding	enhancers:29108	chr2	174561114	174563113
Peak_39833	chr5	18360090	18360789	promoter-TSS (NM_010305)	promoter-TSS (NM_010305)	-26	NM_010305	14677	Mm.254629	NM_010305	ENSMUSG00000057614	Gnai1	AU046200|Gialpha1|Gnai-1	guanine nucleotide binding protein (G protein), alpha inhibiting 1	protein-coding
Peak_19954	chr15	97581692	97582391	Intergenic	Intergenic	123781	NM_028003	71919	Mm.12255	NM_028003	ENSMUSG00000022466					enhancers:17573	chr15	97580359	97582358
Peak_25807	chr18	52563595	52564294	Intergenic	Intergenic	-34077	NM_001286182	16948	Mm.172	NM_010728	ENSMUSG00000024529	Lox	AI893619|TSC-160|rrg	lysyl oxidase	protein-coding
Peak_39108	chr4	147019401	147020100	Intergenic	RLTR40|LTR|ERVK	-2100	NM_001177767	100043034	Mm.422606	NM_001177767	ENSMUSG00000067919	Rex2	Gm13138	reduced expression 2	protein-coding
Peak_42860	chr5	141005344	141006043	Intergenic	Intergenic	-5097	NM_175362	108723	Mm.46187	NM_175362	ENSMUSG00000036526	Card11	0610008L17Rik|2410011D02Rik|BIMP3|CARMA1	caspase recruitment domain family, member 11	protein-coding	enhancers:37214	chr5	141003809	141005808
Peak_10569	chr11	118418723	118419422	promoter-TSS (NM_001267592)	promoter-TSS (NM_001267592)	46	NM_029502	76025	Mm.177551	NM_029502	ENSMUSG00000025575	Cant1	5830420C20Rik|Apy1h|D11Bwg0554e|Entpd8|SCAN-1|Shapy	calcium activated nucleotidase 1	protein-coding
Peak_24906	chr17	88999893	89000592	intron (NM_013523, intron 8 of 9)	intron (NM_013523, intron 8 of 9)	200433	NM_013523	14309	Mm.57155	NM_013523	ENSMUSG00000032937
Peak_17825	chr14	118231382	118232081	Intergenic	Intergenic	-4501	NR_131969	105245869	Mm.460408	NR_131969	ENSMUSG00000090534	LOC105245869	-	uncharacterized LOC105245869	ncRNA
Peak_48954	chr7	112937004	112937703	Intergenic	RMER1C|Other|Other	-16609	NM_175279	78748	Mm.349943	NM_175279	ENSMUSG00000098132	Rassf10	4632411J06Rik	Ras association (RalGDS/AF-6) domain family (N-terminal) member 10	protein-coding
Peak_10076	chr11	107407495	107408194	intron (NR_153311, intron 1 of 9)	intron (NR_153311, intron 1 of 9)	62876	NM_145823	71795	Mm.397413	NM_145823	ENSMUSG00000040430
Peak_56462	chrX	52911863	52912562	promoter-TSS (NM_001290546)	promoter-TSS (NM_001290546)	-2	NM_001290546	70998	Mm.26870	NM_027642	ENSMUSG00000025626	Phf6	2700007B13Rik|4931428F02Rik|mKIAA1823	PHD finger protein 6	protein-coding
Peak_38115	chr4	129016991	129017690	Intergenic	Intergenic	24116	NM_016895	11637	Mm.29460	NM_016895	ENSMUSG00000028792	Ak2	Ak-2|D4Ertd220e	adenylate kinase 2	protein-coding	enhancers:33822	chr4	129017059	129019058
Peak_31571	chr2	145225677	145226376	intron (NM_001356497, intron 1 of 16)	intron (NM_001356497, intron 1 of 16)	-16585	NM_053195	94249	Mm.217171	NM_053195	ENSMUSG00000063873	Slc24a3	NCKX3	solute carrier family 24 (sodium/potassium/calcium exchanger), member 3	protein-coding
Peak_13630	chr13	30817186	30817885	intron (NM_001360093, intron 28 of 28)	intron (NM_001360093, intron 28 of 28)	68302	NM_001347508	16364	Mm.4677	NM_013674	ENSMUSG00000021356
Peak_15406	chr13	108315954	108316653	promoter-TSS (NM_178683)	promoter-TSS (NM_178683)	-34	NM_178683	218581	Mm.32318	NM_178683	ENSMUSG00000021697	Depdc1b	9830132O03|AW260467|XTP1	DEP domain containing 1B	protein-coding
Peak_46090	chr6	135249830	135250529	intron (NM_001080553, intron 1 of 5)	intron (NM_001080553, intron 1 of 5)	-2295	NM_001080552	14840	Mm.272306	NM_010352	ENSMUSG00000030206	Gsg1	-	germ cell associated 1	protein-coding	enhancers:40048	chr6	135249216	135251215
Peak_24672	chr17	83397383	83398082	intron (NM_001114361, intron 1 of 23)	intron (NM_001114361, intron 1 of 23)	46801	NM_001114362	78798	Mm.295565	NM_199466	ENSMUSG00000032624
Peak_28064	chr19	46639368	46640067	intron (NM_001177813, intron 1 of 3)	intron (NM_001177813, intron 1 of 3)	16316	NM_001177813	226178	Mm.329895	NM_146099	ENSMUSG00000047731	Wbp1l	D19Wsu162e|Opal1	WW domain binding protein 1 like	protein-coding
Peak_24028	chr17	49400070	49400769	Intergenic	Intergenic	-27945	NM_028464	56738	Mm.22256	NM_020042	ENSMUSG00000064120	Mocs1	3110045D15Rik|AI043170|AW536397	molybdenum cofactor synthesis 1	protein-coding
Peak_15098	chr13	96130851	96131550	intron (NM_029210, intron 1 of 12)	CpG	1377	NM_029210	75209	Mm.40436	NM_029210	ENSMUSG00000051111	Sv2c	4930527L09Rik|AI841971	synaptic vesicle glycoprotein 2c	protein-coding
Peak_14584	chr13	61010068	61010767	Intergenic	Intergenic	-4492	NM_001356291	26898	Mm.31948	NM_012007	ENSMUSG00000055298	Ctsj	CATP|CatRLP|Ctsp	cathepsin J	protein-coding
Peak_12246	chr12	86832060	86832759	Intergenic	Intergenic	52405	NM_145836	238330	Mm.248358	NM_145836	ENSMUSG00000034168
Peak_43582	chr6	29853462	29854161	promoter-TSS (NM_001347084)	promoter-TSS (NM_001347084)	70	NM_001347084	74340	Mm.210899	NM_021414	ENSMUSG00000029772	Ahcyl2	4631427C17Rik|AI227036|Adohcyase3|mKIAA0828	S-adenosylhomocysteine hydrolase-like 2	protein-coding
Peak_47132	chr7	29248268	29248967	promoter-TSS (NM_028179)	promoter-TSS (NM_028179)	-150	NM_028179	72275	Mm.441142	NM_028179	ENSMUSG00000030587	2200002D01Rik	2010005J02Rik|H2RSP|IMUP|IMUP-1|IMUP-2	RIKEN cDNA 2200002D01 gene	protein-coding
Peak_49923	chr7	144895609	144896308	promoter-TSS (NM_008003)	promoter-TSS (NM_008003)	-574	NM_008003	14170	Mm.3904	NM_008003	ENSMUSG00000031073	Fgf15	FGF19	fibroblast growth factor 15	protein-coding
Peak_50400	chr8	20596746	20597445	Intergenic	Intergenic	-17832	NM_001270553	100861668	Mm.491087	NM_001270553	ENSMUSG00000095294	Gm21119	-	predicted gene, 21119	protein-coding
Peak_37400	chr4	105566503	105567202	Intergenic	Intergenic	409505	NM_080555	67916	Mm.348326	NM_080555	ENSMUSG00000028517					enhancers:33327	chr4	105565927	105567926
Peak_18493	chr15	38671852	38672551	intron (NM_025494, intron 1 of 12)	intron (NM_025494, intron 1 of 12)	10297	NM_025494	66335	Mm.276618	NM_025494	ENSMUSG00000022295	Atp6v1c1	1700025B18Rik|U13839	ATPase, H+ transporting, lysosomal V1 subunit C1	protein-coding
Peak_49912	chr7	144581713	144582412	intron (NM_010175, intron 1 of 1)	intron (NM_010175, intron 1 of 1)	379	NM_010175	14082	Mm.5126	NM_010175	ENSMUSG00000031077	Fadd	Mort1/FADD	Fas (TNFRSF6)-associated via death domain	protein-coding
Peak_55070	chr9	91901068	91901767	Intergenic	L1_Mur1|LINE|L1	-291676	NM_001195693	100504689		NM_001195693	ENSMUSG00000095654
Peak_28431	chr2	3769029	3769728	intron (NM_025626, intron 1 of 3)	intron (NM_025626, intron 1 of 3)	55920	NM_025626	66540	Mm.277864	NM_025626	ENSMUSG00000026655
Peak_33290	chr3	51277157	51277856	promoter-TSS (NM_001291063)	promoter-TSS (NM_001291063)	8	NM_001291062	69257	Mm.131038	NM_023502	ENSMUSG00000037174	Elf2	2610036A20Rik|A230104O07Rik|AW111824|BB183398|EU32|NERF|NERF-1A|NERF-1B|NERF-2	E74-like factor 2	protein-coding
Peak_17265	chr14	70101177	70101876	intron (NM_001360404, intron 1 of 7)	intron (NM_001360404, intron 1 of 7)	1433	NM_001360404	57784	Mm.24186	NM_021328	ENSMUSG00000022089	Bin3	1700015F07Rik	bridging integrator 3	protein-coding
Peak_3439	chr1	183388616	183389315	promoter-TSS (NM_001277958)	promoter-TSS (NM_001277958)	-20	NM_001277958	21339	Mm.383556	NM_021466	ENSMUSG00000072258	Taf1a	TAFI48|mTAFI48	TATA-box binding protein associated factor, RNA polymerase I, A	protein-coding
Peak_54691	chr9	72111287	72111986	promoter-TSS (NM_001253862)	promoter-TSS (NM_001253862)	183	NM_011544	21406	Mm.171615	NM_011544	ENSMUSG00000032228	Tcf12	A130037E08Rik|ALF1|HEB|HEBAlt|HTF-4|HTF4|ME1|REB|bHLHb20	transcription factor 12	protein-coding
Peak_25658	chr18	42010725	42011424	Intergenic	Intergenic	-12025	NM_001033426	332309	Mm.240520	NM_001033426	ENSMUSG00000073574	Grxcr2	Gm851	glutaredoxin, cysteine rich 2	protein-coding	enhancers:22542	chr18	42009633	42011632
Peak_11648	chr12	69371749	69372448	promoter-TSS (NM_007481)	promoter-TSS (NM_007481)	-52	NM_007481	11845	Mm.27308	NM_007481	ENSMUSG00000044147	Arf6	AI788669|AW496366	ADP-ribosylation factor 6	protein-coding
Peak_34540	chr3	101711749	101712448	Intergenic	Intergenic	-107391	NM_144900	11928	Mm.193670	NM_144900	ENSMUSG00000033161					enhancers:30647	chr3	101711430	101713429
Peak_46725	chr7	19000872	19001571	3' UTR (NM_145579, exon 3 of 3)	3' UTR (NM_145579, exon 3 of 3)	-2837	NM_178757	272359	Mm.274237	NM_178757	ENSMUSG00000044030	Irf2bp1	6330414O09Rik|C530033F24	interferon regulatory factor 2 binding protein 1	protein-coding
Peak_8288	chr11	68199704	68200403	intron (NM_001361351, intron 6 of 6)	intron (NM_001361351, intron 6 of 6)	-20839	NR_105833	102465219		NR_105833	ENSMUSG00000099174	Mir6406	Gm27981|mmu-mir-6406	microRNA 6406	ncRNA	enhancers:7530	chr11	68198980	68200979
Peak_15537	chr13	112292412	112293111	intron (NM_001168405, intron 1 of 5)	intron (NM_001168405, intron 1 of 5)	4243	NM_001168404	77318	Mm.159895	NM_029898	ENSMUSG00000049985	Ankrd55	C030011J08Rik	ankyrin repeat domain 55	protein-coding	enhancers:13818	chr13	112291391	112293390
Peak_12176	chr12	85437244	85437943	Intergenic	Intergenic	-36297	NM_010234	14281	Mm.246513	NM_010234	ENSMUSG00000021250	Fos	D12Rfj1|c-fos|cFos	FBJ osteosarcoma oncogene	protein-coding	enhancers:10597	chr12	85436381	85438380
Peak_44339	chr6	59426123	59426822	promoter-TSS (NM_183183)	promoter-TSS (NM_183183)	-166	NM_183183	243385	Mm.138080	NM_183183	ENSMUSG00000045441	Gprin3	C030038J10Rik|C730021L23	GPRIN family member 3	protein-coding
Peak_18923	chr15	66718121	66718820	intron (NM_009375, intron 24 of 47)	intron (NM_009375, intron 24 of 47)	47700	NM_009375	21819	Mm.441333	NM_009375	ENSMUSG00000053469
Peak_26319	chr18	74430862	74431561	Intergenic	Intergenic	-11408	NM_201600	17919	Mm.260098	NM_008661	ENSMUSG00000025885	Myo5b	AI661750|mKIAA1119	myosin VB	protein-coding
Peak_42220	chr5	124036813	124037512	Intergenic	Intergenic	-4902	NM_177876	330192	Mm.4079	NM_177876	ENSMUSG00000066278	Vps37b	2300007F24Rik|AI415429|BC026744	vacuolar protein sorting 37B	protein-coding
Peak_49493	chr7	132365319	132366018	Intergenic	Intergenic	-48440	NM_029935	77590	Mm.213582	NM_029935	ENSMUSG00000030930	Chst15	4631426J05Rik|BRAG|GalNAc4S-6ST|GalNAcS-6ST|MAd5|mKIAA0598	carbohydrate sulfotransferase 15	protein-coding
Peak_18912	chr15	66475912	66476611	intron (NM_019457, intron 3 of 11)	intron (NM_019457, intron 3 of 11)	24649	NM_019457	54562	Mm.244890	NM_019457	ENSMUSG00000022375	Lrrc6	LRTP	leucine rich repeat containing 6 (testis)	protein-coding
Peak_39320	chr4	149988777	149989476	intron (NM_173371, intron 3 of 4)	intron (NM_173371, intron 3 of 4)	14110	NM_001291004	100198	Mm.22183	NM_173371	ENSMUSG00000028980	H6pd	AI785303|G6pd1|Gpd-1|Gpd1	hexose-6-phosphate dehydrogenase (glucose 1-dehydrogenase)	protein-coding
Peak_3198	chr1	174469505	174470204	Intergenic	RMER15-int|LTR|ERVL	21229	NM_207694	546747	Mm.380253	NM_207694	ENSMUSG00000066671	Olfr220	EG546747|MOR103-13P|MOR103-17|Olfr220-ps1|Olfr413-ps1	olfactory receptor 220	protein-coding
Peak_40541	chr5	52782843	52783542	exon (NM_001308144, exon 1 of 13)	exon (NM_001308144, exon 1 of 13)	137	NM_001308144	78796	Mm.266886	NM_030185	ENSMUSG00000029179	Zcchc4	4930449I23Rik	zinc finger, CCHC domain containing 4	protein-coding
Peak_6551	chr10	123196386	123197085	intron (NM_001301628, intron 1 of 20)	CpG	284	NM_001301628	14479	Mm.244209	NM_027604	ENSMUSG00000020124	Usp15	4921514G19Rik|AI327321|E430033I05Rik|Gcap18	ubiquitin specific peptidase 15	protein-coding
Peak_54949	chr9	83727359	83728058	Intergenic	Intergenic	36233	NR_046066	100039222	Mm.405596	NR_046066	ENSMUSG00000100155
Peak_31795	chr2	153108307	153109006	5' UTR (NM_010407, exon 1 of 13)	5' UTR (NM_010407, exon 1 of 13)	188	NM_010407	15162	Mm.715	NM_010407	ENSMUSG00000003283	Hck	AI849071|Bmk	hemopoietic cell kinase	protein-coding
Peak_29488	chr2	36216570	36217269	Intergenic	Intergenic	-13507	NM_008969	19224	Mm.275434	NM_008969	ENSMUSG00000047250	Ptgs1	COX1|Cox-1|Cox-3|PGHS-1|PHS 1|Pghs1	prostaglandin-endoperoxide synthase 1	protein-coding
Peak_46550	chr7	12422240	12422939	promoter-TSS (NM_001033820)	promoter-TSS (NM_001033820)	-98	NM_001033820	619331	Mm.361832	NM_001033820	ENSMUSG00000034071	Zfp551	9630004E07Rik|Znf551	zinc fingr protein 551	protein-coding
Peak_31517	chr2	141834293	141834992	intron (NM_001013802, intron 8 of 18)	intron (NM_001013802, intron 8 of 18)	1066822	NM_001355123	16558	Mm.251934	NM_001081133	ENSMUSG00000038844					enhancers:28162	chr2	141833908	141835907
Peak_39603	chr5	3432857	3433556	intron (NM_009873, intron 4 of 7)	intron (NM_009873, intron 4 of 7)	89313	NM_009873	12571	Mm.31672	NM_009873	ENSMUSG00000040274					enhancers:34678	chr5	3431170	3433169
Peak_39787	chr5	15632026	15632725	Intergenic	RMER6D|LTR|ERVK	13276	NM_025759	360220	Mm.425235	NM_025759	ENSMUSG00000070933	Speer4d	4933431D05Rik|SPEER-4D	spermatogenesis associated glutamate (E)-rich protein 4D	protein-coding
Peak_32835	chr3	10306767	10307466	Intergenic	Intergenic	-5933	NM_029310	75497	Mm.47052	NM_029310	ENSMUSG00000027530	Fabp12	1700008G05Rik	fatty acid binding protein 12	protein-coding	enhancers:29293	chr3	10306111	10308110
Peak_35966	chr4	13300128	13300827	Intergenic	Intergenic	393640	NM_173746	208820	Mm.12057	NM_173746	ENSMUSG00000055963					enhancers:32042	chr4	13299284	13301283
Peak_25637	chr18	39374302	39375001	3' UTR (NM_001361073, exon 22 of 22)	3' UTR (NM_001361073, exon 22 of 22)	114628	NM_008173	14815	Mm.129481	NM_008173	ENSMUSG00000024431
Peak_34867	chr3	115693201	115693900	Intergenic	Intergenic	21505	NM_007901	13609	Mm.982	NM_007901	ENSMUSG00000045092	S1pr1	AI849002|Edg1|Lpb1|S1p|S1p1	sphingosine-1-phosphate receptor 1	protein-coding
Peak_21548	chr16	48993541	48994240	promoter-TSS (NM_172616)	promoter-TSS (NM_172616)	222	NM_027341	224170	Mm.275138	NM_027341	ENSMUSG00000064061	Dzip3	2310047C04Rik|2A-HUB|6430549P11Rik|A230104G20	DAZ interacting protein 3, zinc finger	protein-coding
Peak_15558	chr13	112927360	112928059	promoter-TSS (NM_028151)	promoter-TSS (NM_028151)	29	NM_172594	218629	Mm.35094	NM_172594	ENSMUSG00000042426	Dhx29	3732415M03|AU043276|Ddxx|E130202M19Rik	DEAH (Asp-Glu-Ala-His) box polypeptide 29	protein-coding
Peak_10345	chr11	115699108	115699807	promoter-TSS (NM_001313937)	promoter-TSS (NM_001313937)	77	NM_001313937	14784	Mm.439649	NM_008163	ENSMUSG00000059923	Grb2	AA408164|Ash	growth factor receptor bound protein 2	protein-coding
Peak_55521	chr9	110296892	110297591	Intergenic	Intergenic	-7951	NM_001081381	72341	Mm.374250	NM_001081381	ENSMUSG00000054836	Elp6	2610001P13Rik|2610002I17Rik|AV159994|Tmem103	elongator acetyltransferase complex subunit 6	protein-coding
Peak_13800	chr13	37452176	37452875	Intergenic	Intergenic	107180	NM_010745	17084	Mm.2639	NM_010745	ENSMUSG00000021423
Peak_44194	chr6	53728145	53728844	Intergenic	Intergenic	92331	NM_025817	66873	Mm.422727	NM_025817	ENSMUSG00000043496
Peak_54533	chr9	66586404	66587103	intron (NM_144937, intron 1 of 14)	intron (NM_144937, intron 1 of 14)	6362	NM_144937	235441	Mm.32465	NM_144937	ENSMUSG00000032376	Usp3	AA409661|BC017156	ubiquitin specific peptidase 3	protein-coding
Peak_17789	chr14	106481969	106482668	intron (NR_045938, intron 1 of 3)	intron (NR_045938, intron 1 of 3)	4202	NR_045938	73631	Mm.48862	NR_045938	ENSMUSG00000099794	1700128A07Rik	-	RIKEN cDNA 1700128A07 gene	ncRNA
Peak_13192	chr13	12349183	12349882	Intergenic	Intergenic	-8800	NM_033268	11472	Mm.37638	NM_033268	ENSMUSG00000052374	Actn2	1110008F24Rik	actinin alpha 2	protein-coding	enhancers:11529	chr13	12348577	12350576
Peak_4648	chr10	52417148	52417847	promoter-TSS (NM_030250)	promoter-TSS (NM_030250)	-50	NM_030250	52014	Mm.199964	NM_030250	ENSMUSG00000023068	Nus1	1600027K07Rik|AU019165|AW538011|BC003223|D10Ertd438e	NUS1 dehydrodolichyl diphosphate synthase subunit	protein-coding
Peak_11273	chr12	34495874	34496573	intron (NM_024124, intron 2 of 11)	intron (NM_024124, intron 2 of 11)	32666	NM_024124	79221	Mm.310551	NM_024124	ENSMUSG00000004698
Peak_45236	chr6	101290118	101290817	intron (NM_018884, intron 3 of 9)	ORR1E|LTR|ERVL-MaLR	87430	NM_018884	55983	Mm.321654	NM_018884	ENSMUSG00000035357
Peak_38751	chr4	138913488	138914187	5' UTR (NM_028453, exon 1 of 8)	5' UTR (NM_028453, exon 1 of 8)	110	NM_028453	73162	Mm.238081	NM_028453	ENSMUSG00000041161	Otud3	3110030K17Rik	OTU domain containing 3	protein-coding
Peak_5356	chr10	79746302	79747001	promoter-TSS (NM_172551)	promoter-TSS (NM_172551)	-70	NM_172551	216151	Mm.39001	NM_172551	ENSMUSG00000020329	Polrmt	1110018N15Rik|4932416K13	polymerase (RNA) mitochondrial (DNA directed)	protein-coding
Peak_51459	chr8	79209101	79209800	TTS (NM_026315)	TTS (NM_026315)	39133	NM_026315	67687	Mm.178707	NM_026315	ENSMUSG00000031682
Peak_47690	chr7	50985064	50985763	Intergenic	Intergenic	386223	NM_172901	243996	Mm.443270	NM_172901	ENSMUSG00000084234
Peak_38075	chr4	127324647	127325346	TTS (NM_008126)	TTS (NM_008126)	4129	NM_008126	14620	Mm.90003	NM_008126	ENSMUSG00000042367	Gjb3	Cnx31|Cx31|D4Wsu144e|Gjb-3	gap junction protein, beta 3	protein-coding	enhancers:33789	chr4	127323715	127325714
Peak_10116	chr11	109297811	109298510	promoter-TSS (NM_001165934)	promoter-TSS (NM_001165934)	21	NM_011268	19739	Mm.38548	NM_011268	ENSMUSG00000020599	Rgs9	RGS9-1|Rgs9-2	regulator of G-protein signaling 9	protein-coding	enhancers:8761	chr11	109297059	109299058
Peak_42925	chr5	143269424	143270123	intron (NM_017467, intron 1 of 6)	CpG	249	NM_017467	54201	Mm.6666	NM_017467	ENSMUSG00000046658	Zfp316	Emzf1|Mzf3|Znf316	zinc finger protein 316	protein-coding
Peak_554	chr1	45313747	45314446	intron (NM_009930, intron 1 of 50)	intron (NM_009930, intron 1 of 50)	2558	NM_009930	12825	Mm.249555	NM_009930	ENSMUSG00000026043	Col3a1	AW550625|Col3a-1|Tsk-2|Tsk2	collagen, type III, alpha 1	protein-coding
Peak_24684	chr17	83695650	83696349	Intergenic	Intergenic	-10164	NM_054082	116871	Mm.277668	NM_054082	ENSMUSG00000055817	Mta3	1110002J22Rik|mKIAA1266	metastasis associated 3	protein-coding	enhancers:21580	chr17	83695158	83697157
Peak_33425	chr3	55517291	55517990	intron (NM_001357475, intron 16 of 16)	intron (NM_001357475, intron 16 of 16)	55912	NM_001195540	13175	Mm.393242	NM_019978	ENSMUSG00000027797
Peak_56105	chrX	9747247	9747946	Intergenic	Intergenic	-84613	NM_025975	67117	Mm.29150	NM_025975	ENSMUSG00000031176	Dynlt3	2310075M16Rik|AU042796|Tcte1l	dynein light chain Tctex-type 3	protein-coding
Peak_31020	chr2	121170824	121171523	promoter-TSS (NM_001290819)	promoter-TSS (NM_001290819)	5	NR_110985	51885	Mm.383499	NM_153387	ENSMUSG00000027263	Tubgcp4	4932441P04Rik|76p|D2Ertd435e|GCP-4	tubulin, gamma complex associated protein 4	protein-coding
Peak_43574	chr6	29711883	29712582	intron (NM_001301407, intron 4 of 7)	intron (NM_001301407, intron 4 of 7)	18018	NM_001301407	232670	Mm.225289	NM_146173	ENSMUSG00000001763	Tspan33	1300010A20Rik|Pen	tetraspanin 33	protein-coding
Peak_14572	chr13	60694737	60695436	intron (NM_134062, intron 2 of 26)	intron (NM_134062, intron 2 of 26)	91278	NM_199148	218275	Mm.222427	NM_199148	ENSMUSG00000042243
Peak_51232	chr8	70769244	70769943	exon (NM_008841, exon 13 of 16)	exon (NM_008841, exon 13 of 16)	-2930	NM_023065	65972	Mm.30241	NM_023065		Ifi30	GILT|IP30	interferon gamma inducible protein 30	protein-coding
Peak_27180	chr19	16903039	16903738	Intergenic	Intergenic	-29558	NM_008023	14240	Mm.7971	NM_008023	ENSMUSG00000056829	Foxb2	Fkh4	forkhead box B2	protein-coding
Peak_55110	chr9	95425626	95426325	Intergenic	(CCCTAA)n|Simple_repeat|Simple_repeat	-18705	NM_018763	54371	Mm.212446	NM_018763	ENSMUSG00000033350	Chst2	AI428561|AW121776|C130041E03Rik|Chts2|GST-2|GlcNAc6ST|Gn6st	carbohydrate sulfotransferase 2	protein-coding
Peak_23530	chr17	34855646	34856345	TTS (NM_008198)	TTS (NM_008198)	1637	NR_105938	102465587		NR_105938	ENSMUSG00000098445	Mir6972	Gm27810|mmu-mir-6972	microRNA 6972	ncRNA
Peak_26304	chr18	73863287	73863986	promoter-TSS (NM_001360973)	promoter-TSS (NM_001360973)	41	NM_001360973	71263	Mm.126220	NM_027741	ENSMUSG00000064036	Mro	4930507C04Rik|4933435E20Rik	maestro	protein-coding	enhancers:23206	chr18	73863510	73865509
Peak_42547	chr5	135855151	135855850	intron (NM_021403, intron 8 of 14)	intron (NM_021403, intron 8 of 14)	-32419	NM_013560	15507	Mm.13849	NM_013560	ENSMUSG00000004951	Hspb1	27kDa|Hsp25	heat shock protein 1	protein-coding
Peak_29201	chr2	31256328	31257027	intron (NM_019681, intron 1 of 7)	intron (NM_019681, intron 1 of 7)	10754	NM_019681	14299	Mm.249318	NM_019681	ENSMUSG00000062661	Ncs1	9430075O15Rik|A730032G13Rik|AI836659|Freq|Mfreq|NCS-1	neuronal calcium sensor 1	protein-coding	enhancers:25811	chr2	31256831	31258830
Peak_20669	chr16	15637143	15637842	promoter-TSS (NM_011159)	promoter-TSS (NM_011159)	-92	NM_008565	17217	Mm.1500	NM_008565	ENSMUSG00000022673	Mcm4	19G|AI325074|AU045576|Cdc21|Mcmd4|mKIAA4003|mcdc21	minichromosome maintenance complex component 4	protein-coding
Peak_46889	chr7	24570908	24571607	intron (NM_001360169, intron 13 of 15)	intron (NM_001360169, intron 13 of 15)	-16286	NM_023154	66071	Mm.29553	NM_023154	ENSMUSG00000064254	Ethe1	0610025L15Rik|Hsco	ethylmalonic encephalopathy 1	protein-coding
Peak_12016	chr12	80784923	80785622	Intergenic	Intergenic	-5260	NM_001242419	217684	Mm.341776	NM_178682	ENSMUSG00000021133	Susd6	4933426M11Rik|mKIAA0247	sushi domain containing 6	protein-coding	enhancers:10441	chr12	80784998	80786997
Peak_5185	chr10	75491693	75492392	Intergenic	RMER6B|LTR|ERVK	25339	NM_175133	68778	Mm.29382	NM_175133	ENSMUSG00000033416					enhancers:5029	chr10	75489742	75491741
Peak_34227	chr3	94366450	94367149	Intergenic	Intergenic	4355	NM_001136117	271944	Mm.271006	NM_001136117	ENSMUSG00000091648	C2cd4d	Gm659	C2 calcium-dependent domain containing 4D	protein-coding
Peak_42495	chr5	134985852	134986551	promoter-TSS (NM_009902)	promoter-TSS (NM_009902)	-13	NM_009902	12739	Mm.158662	NM_009902	ENSMUSG00000070473	Cldn3	AI182374|Cpetr2|mRVP1	claudin 3	protein-coding	enhancers:37004	chr5	134985604	134987603
Peak_11143	chr12	26409536	26410235	intron (NM_001081977, intron 1 of 9)	intron (NM_001081977, intron 1 of 9)	5125	NR_105856	102466676		NR_105856	ENSMUSG00000098771	Mir6538	Gm27439|mmu-mir-6538	microRNA 6538	ncRNA
Peak_7752	chr11	51874974	51875673	Intergenic	(TCC)n|Simple_repeat|Simple_repeat	-17655	NM_001357588	76901	Mm.259996	NM_199299	ENSMUSG00000020387	Jade2	1200017K05Rik|AI480685|Phf15|mKIAA0239	jade family PHD finger 2	protein-coding	enhancers:7096	chr11	51874553	51876552
Peak_17960	chr14	122035752	122036451	intron (NM_001037744, intron 1 of 1)	intron (NM_001037744, intron 1 of 1)	1427	NM_001037744	223262	Mm.297637	NM_001037744	ENSMUSG00000071229	Timm8a2	-	translocase of inner mitochondrial membrane 8A2	protein-coding	enhancers:15858	chr14	122035397	122037396
Peak_25153	chr18	13848353	13849052	intron (NM_145492, intron 3 of 7)	intron (NM_145492, intron 3 of 7)	124031	NM_001360804	225207	Mm.40325	NM_145492	ENSMUSG00000024420					enhancers:22117	chr18	13847308	13849307
Peak_33995	chr3	88177570	88178269	promoter-TSS (NR_045997)	promoter-TSS (NR_045997)	-134	NR_045997	76642	Mm.424420	NR_045997	ENSMUSG00000096935	1700113A16Rik	2210408E11Rik|AA408983	RIKEN cDNA 1700113A16 gene	ncRNA
Peak_11338	chr12	36509867	36510566	intron (NM_001364305, intron 6 of 9)	intron (NM_001364305, intron 6 of 9)	94600	NR_037309	100499526		NR_037309	ENSMUSG00000092917					enhancers:9785	chr12	36509790	36511789
Peak_20535	chr16	10846404	10847103	Intergenic	Intergenic	11694	NM_001162932	223970	Mm.325777	NM_001033278	ENSMUSG00000037991	Rmi2	A630055G03Rik|Gm537|Gm929	RecQ mediated genome instability 2	protein-coding
Peak_18296	chr15	28745599	28746298	Intergenic	Intergenic	542182	NM_133365	110082	Mm.248464	NM_133365	ENSMUSG00000022262
Peak_43326	chr6	8074933	8075632	intron (NM_001037865, intron 25 of 34)	intron (NM_001037865, intron 25 of 34)	117335	NM_001037865	213945	Mm.297404	NM_001037865	ENSMUSG00000068794
Peak_1417	chr1	87550854	87551553	intron (NM_001111314, intron 1 of 14)	intron (NM_001111314, intron 1 of 14)	22667	NM_001111314	53972	Mm.435439	NM_019867	ENSMUSG00000026259	Ngef	Tims2|ephexin	neuronal guanine nucleotide exchange factor	protein-coding
Peak_6288	chr10	116957667	116958366	intron (NR_038025, intron 3 of 3)	L1M7|LINE|L1	-6724	NR_027847	103175	Mm.27138	NR_027846	ENSMUSG00000031294	D630029K05Rik	AI314111|AI875589	RIKEN cDNA D630029K05 gene	ncRNA
Peak_56816	chrX	103555066	103555765	Intergenic	Intergenic	9915	NR_033398	668415	Mm.483779	NR_033398		Gm9159	EG668415	predicted gene 9159	pseudo	enhancers:48072	chrX	103553170	103555169
Peak_33384	chr3	52985362	52986061	intron (NM_026225, intron 18 of 18)	(CCTG)n|Simple_repeat|Simple_repeat	31512	NM_026225	67542	Mm.249548	NM_026225	ENSMUSG00000027742
Peak_44649	chr6	83107345	83108044	intron (NM_001081266, intron 7 of 8)	intron (NM_001081266, intron 7 of 8)	-1414	NM_026744	68499	Mm.333183	NM_026744	ENSMUSG00000030037	Mrpl53	1110007K17Rik	mitochondrial ribosomal protein L53	protein-coding
Peak_29697	chr2	51376505	51377204	Intergenic	Intergenic	61046	NR_130155	73375	Mm.396227	NR_130155	ENSMUSG00000086007
Peak_40393	chr5	38876484	38877183	promoter-TSS (NM_013748)	promoter-TSS (NM_013748)	-140	NM_013748	27278	Mm.440845	NM_013748	ENSMUSG00000039315	Clnk	MIST	cytokine-dependent hematopoietic cell linker	protein-coding
Peak_21685	chr16	57030307	57031006	Intergenic	MERV1_I-int|LTR|ERV1	40690	NM_183281	69457	Mm.58105	NM_183281	ENSMUSG00000046748
Peak_30420	chr2	91194589	91195288	promoter-TSS (NM_013839)	promoter-TSS (NM_013839)	97	NM_013839	22259	Mm.22690	NM_013839	ENSMUSG00000002108	Nr1h3	AU018371|LXR|RLD1|Unr1	nuclear receptor subfamily 1, group H, member 3	protein-coding
Peak_9276	chr11	90294365	90295064	Intergenic	Intergenic	45238	NM_026178	67468	Mm.277518	NM_026178	ENSMUSG00000003948
Peak_30990	chr2	120446305	120447004	intron (NM_172672, intron 17 of 23)	intron (NM_172672, intron 17 of 23)	-16939	NM_001177799	12335	Mm.458021	NM_007601	ENSMUSG00000079110	Capn3	AI323605|Capa-3|Capa3|Lp82|p94	calpain 3	protein-coding	enhancers:27657	chr2	120446158	120448157
Peak_49296	chr7	126702216	126702915	intron (NM_001301374, intron 2 of 10)	intron (NM_001301374, intron 2 of 10)	1655	NM_001301374	12721	Mm.290482	NM_009898	ENSMUSG00000030707	Coro1a	Clabp|Lmb3|TACO|p57	coronin, actin binding protein 1A	protein-coding
Peak_27452	chr19	29361474	29362173	promoter-TSS (NM_026362)	promoter-TSS (NM_026362)	48	NM_026362	67759	Mm.275511	NM_026362	ENSMUSG00000016495	Plgrkt	1110007H22Rik|5033414D02Rik|AI852040|Plg-R(KT)|Plg-RKT	plasminogen receptor, C-terminal lysine transmembrane protein	protein-coding
Peak_52159	chr8	107002309	107003008	intron (NM_001368316, intron 5 of 5)	intron (NM_001368316, intron 5 of 5)	-28611	NM_126165	116733	Mm.236004	NM_126165	ENSMUSG00000031913	Vps4a	4930589C15Rik|AI325971|AW553189	vacuolar protein sorting 4A	protein-coding
Peak_32396	chr2	167851250	167851949	Intergenic	Intergenic	-80728	NM_011201	19246	Mm.277916	NM_011201	ENSMUSG00000027540	Ptpn1	PTP-1B|PTP-HA2|PTP1B	protein tyrosine phosphatase, non-receptor type 1	protein-coding	enhancers:28961	chr2	167850516	167852515
Peak_26844	chr19	6015120	6015819	promoter-TSS (NM_007600)	promoter-TSS (NM_007600)	-222	NM_007600	12333	Mm.6221	NM_007600	ENSMUSG00000024942	Capn1	Capa-1|Capa1|mu-calpin	calpain 1	protein-coding
Peak_7188	chr11	22001564	22002263	promoter-TSS (NM_011023)	promoter-TSS (NM_011023)	-262	NM_011023	18423	Mm.129663	NM_011023	ENSMUSG00000005917	Otx1	A730044F23Rik|jv	orthodenticle homeobox 1	protein-coding
Peak_19057	chr15	73526870	73527569	intron (NR_152151, intron 4 of 23)	intron (NR_152151, intron 4 of 23)	14659	NM_001081066	105841	Mm.322557	NM_001081066	ENSMUSG00000036661	Dennd3	AI447457|E030003N15Rik	DENN/MADD domain containing 3	protein-coding	enhancers:16969	chr15	73526004	73528003
Peak_48151	chr7	80386328	80387027	intron (NM_010194, intron 3 of 18)	intron (NM_010194, intron 3 of 18)	1269	NM_010194	14159	Mm.48757	NM_010194	ENSMUSG00000053158	Fes	AI586313|BB137047|FPS|c-fes	feline sarcoma oncogene	protein-coding
Peak_18187	chr15	13433027	13433726	Intergenic	Intergenic	-259701	NM_007666	12563	Mm.57048	NM_007666	ENSMUSG00000039385					enhancers:16092	chr15	13432039	13434038
Peak_13340	chr13	20306130	20306829	intron (NM_080288, intron 13 of 21)	intron (NM_080288, intron 13 of 21)	-166511	NM_198093	140580	Mm.342392	NM_080288	ENSMUSG00000041112					enhancers:11692	chr13	20305531	20307530
Peak_1424	chr1	87637033	87637732	intron (NR_122078, intron 2 of 27)	intron (NR_122078, intron 2 of 27)	17070	NM_010566	16331	Mm.15105	NM_010566	ENSMUSG00000026288	Inpp5d	SHIP|SHIP-1|SHIP1|SIP-145|p150Ship|s-SHIP	inositol polyphosphate-5-phosphatase D	protein-coding
Peak_49081	chr7	117896382	117897081	Intergenic	MLT1G|LTR|ERVL-MaLR	219416	NM_170669	267019	Mm.288212	NM_170669	ENSMUSG00000008683
Peak_52625	chr8	121570150	121570849	intron (NM_133765, intron 1 of 8)	intron (NM_133765, intron 1 of 8)	8307	NM_133765	76454	Mm.24829	NM_133765	ENSMUSG00000052934	Fbxo31	1110003O08Rik|2310046N15Rik|Fbx14|Fbxo14	F-box protein 31	protein-coding
Peak_17978	chr14	122463902	122464601	exon (NM_022987, exon 1 of 2)	exon (NM_022987, exon 1 of 2)	1407	NM_022987	65100	Mm.390761	NM_022987	ENSMUSG00000041703	Zic5	1700049L20Rik|Opr	zinc finger protein of the cerebellum 5	protein-coding
Peak_27239	chr19	21115575	21116274	Intergenic	Intergenic	11214	NR_126458	75354	Mm.243873	NR_126458	ENSMUSG00000118047	4930554I06Rik	-	RIKEN cDNA 4930554I06 gene	ncRNA	enhancers:24033	chr19	21113742	21115741
Peak_34794	chr3	108536423	108537122	promoter-TSS (NM_001346518)	promoter-TSS (NM_001346518)	-231	NM_001033304	229722	Mm.316890	NM_001033304	ENSMUSG00000040412	5330417C22Rik	BB183350	RIKEN cDNA 5330417C22 gene	protein-coding
Peak_12713	chr12	110605992	110606691	intron (NM_030238, intron 1 of 76)	Lx7|LINE|L1	4946	NM_030238	13424	Mm.181430	NM_030238	ENSMUSG00000018707	Dync1h1	9930018I23Rik|AI894280|DHC1|DHC1a|DNCL|Dnchc1|Dnec1|Dnecl|Loa|MAP1C|P22|Swl|mKIAA0325	dynein cytoplasmic 1 heavy chain 1	protein-coding	enhancers:11067	chr12	110604911	110606910
Peak_31662	chr2	148599262	148599961	Intergenic	Intergenic	-73004	NM_019761	56488	Mm.34663	NM_019761	ENSMUSG00000036992	Nxt1	1110001N02Rik	NTF2-related export protein 1	protein-coding	enhancers:28297	chr2	148598314	148600313
Peak_28967	chr2	26744184	26744883	Intergenic	Intergenic	12813	NM_001359164	105244099		NM_001359164		Gm39773	LCN16	predicted gene, 39773	protein-coding
Peak_50059	chr8	10857767	10858466	Intergenic	Intergenic	24338	NR_040705	320014	Mm.403203	NR_040705	ENSMUSG00000109473	B930025P03Rik	-	RIKEN cDNA B930025P03 gene	ncRNA	enhancers:43020	chr8	10857651	10859650
Peak_37059	chr4	87401402	87402101	Intergenic	Intergenic	-171211	NM_172426	76376	Mm.490487	NM_172426	ENSMUSG00000037996
Peak_12722	chr12	110757094	110757793	intron (NM_001364272, intron 2 of 3)	intron (NM_001364272, intron 2 of 3)	19443	NM_001364273	69641	Mm.475762	NM_027149	ENSMUSG00000037957	Wdr20	2310040A13Rik|AI549910|Wdr20a	WD repeat domain 20	protein-coding
Peak_21811	chr16	74504355	74505054	intron (NM_001358491, intron 1 of 27)	intron (NM_001358491, intron 1 of 27)	-92879	NM_175549	268902	Mm.171736	NM_175549	ENSMUSG00000052516	Robo2	2600013A04Rik|9430089E08Rik|BB097918|D230004I22Rik|mKIAA1568	roundabout guidance receptor 2	protein-coding
Peak_38636	chr4	136711834	136712533	intron (NM_010142, intron 3 of 15)	intron (NM_010142, intron 3 of 15)	89562	NM_001243262	242707	Mm.448979	NM_001243262	ENSMUSG00000070683					enhancers:34174	chr4	136711882	136713881
Peak_1359	chr1	86190652	86191351	intron (NM_030184, intron 11 of 24)	intron (NM_030184, intron 11 of 24)	36221	NM_027456	78795	Mm.379264	NM_027456	ENSMUSG00000062590					enhancers:1319	chr1	86189120	86191119
Peak_2290	chr1	135719589	135720288	promoter-TSS (NM_001360782)	promoter-TSS (NM_001360782)	-125	NM_001360782	13007	Mm.196484	NM_007791	ENSMUSG00000026421	Csrp1	AA408841|AA959891|AW545626|CRP1|Csrp	cysteine and glycine-rich protein 1	protein-coding
Peak_15203	chr13	99745321	99746020	Intergenic	Intergenic	155013	NM_013732	27220	Mm.75498	NM_013732	ENSMUSG00000021647					enhancers:13418	chr13	99744655	99746654
Peak_41195	chr5	95631498	95632197	Intergenic	Lx5b|LINE|L1	104326	NM_001270457	666203	Mm.380154	NM_001270457	ENSMUSG00000096139
Peak_19151	chr15	75727832	75728531	Intergenic	Intergenic	20140	NM_194350	378435		NM_194350	ENSMUSG00000047591	Mafa	RIPE3b1	v-maf musculoaponeurotic fibrosarcoma oncogene family, protein A (avian)	protein-coding
Peak_48057	chr7	78904189	78904888	intron (NM_026531, intron 2 of 3)	MTD|LTR|ERVL-MaLR	8480	NM_001360709	68048	Mm.34109	NM_026531	ENSMUSG00000030609	Aen	2700083B06Rik|Isg20l1	apoptosis enhancing nuclease	protein-coding	enhancers:41340	chr7	78902399	78904398
Peak_24561	chr17	79043364	79044063	Intergenic	Intergenic	-8193	NM_027455	70536	Mm.293870	NM_027455	ENSMUSG00000024084	Qpct	5730422A13Rik	glutaminyl-peptide cyclotransferase (glutaminyl cyclase)	protein-coding	enhancers:21443	chr17	79042473	79044472
Peak_18081	chr15	8382069	8382768	intron (NM_201232, intron 1 of 45)	intron (NM_201232, intron 1 of 45)	62045	NM_027707	71175	Mm.240329	NM_027707	ENSMUSG00000022141
Peak_40818	chr5	72851535	72852234	intron (NM_001113461, intron 1 of 17)	MLT1H|LTR|ERVL-MaLR	16564	NM_001113460	21682	Mm.319581	NM_013689	ENSMUSG00000029217	Tec	-	tec protein tyrosine kinase	protein-coding
Peak_49187	chr7	122459477	122460176	intron (NM_001316672, intron 5 of 16)	intron (NM_001316672, intron 5 of 16)	170701	NM_001316672	18751	Mm.207496	NM_008855	ENSMUSG00000052889					enhancers:42388	chr7	122458428	122460427
Peak_53162	chr9	21011881	21012580	Intergenic	Intergenic	-3710	NM_010493	15894	Mm.435508	NM_010493	ENSMUSG00000037405	Icam1	CD54|Icam-1|Ly-47|MALA-2	intercellular adhesion molecule 1	protein-coding
Peak_12443	chr12	100724809	100725508	promoter-TSS (NM_001330702)	promoter-TSS (NM_001330702)	-38	NM_153587	73086	Mm.220417	NM_153587	ENSMUSG00000021180	Rps6ka5	3110005L17Rik|6330404E13Rik|AI854034|MSK1|MSPK1|RLPK|RLSK|S6K-alpha-5	ribosomal protein S6 kinase, polypeptide 5	protein-coding
Peak_10805	chr12	3695683	3696382	intron (NM_001162465, intron 9 of 17)	intron (NM_001162465, intron 9 of 17)	-110948	NM_007872	13435	Mm.5001	NM_007872	ENSMUSG00000020661
Peak_42388	chr5	130078895	130079594	promoter-TSS (NM_001130476)	promoter-TSS (NM_001130476)	-126	NM_001130476	22021	Mm.332720	NM_013837	ENSMUSG00000034118	Tpst1	R75054|Tango13a	protein-tyrosine sulfotransferase 1	protein-coding
Peak_44840	chr6	87552099	87552798	Intergenic	Intergenic	-19189	NM_001037727	232201	Mm.119564	NM_175476	ENSMUSG00000030047	Arhgap25	A130039I20Rik	Rho GTPase activating protein 25	protein-coding	enhancers:38984	chr6	87551882	87553881
Peak_289	chr1	35385191	35385890	Intergenic	Intergenic	535551	NM_001357425	226971	Mm.292751	NM_145516	ENSMUSG00000026123
Peak_39288	chr4	149632509	149633208	intron (NM_023051, intron 7 of 18)	intron (NM_023051, intron 7 of 18)	22709	NR_105990	102465983		NR_105990	ENSMUSG00000098580	Mir7023	Gm27912|mmu-mir-7023	microRNA 7023	ncRNA
Peak_7366	chr11	31973890	31974589	intron (NM_026262, intron 2 of 4)	intron (NM_026262, intron 2 of 4)	8606	NM_026262	67592	Mm.78654	NM_026262	ENSMUSG00000020299	4930524B15Rik	-	RIKEN cDNA 4930524B15 gene	protein-coding	enhancers:6791	chr11	31973586	31975585
Peak_51039	chr8	66410031	66410730	intron (NM_175188, intron 5 of 7)	intron (NM_175188, intron 5 of 7)	24079	NM_001166375	72925	Mm.380457	NM_175188	ENSMUSG00000036469	March1	2900024D24Rik|BB085186	membrane-associated ring finger (C3HC4) 1	protein-coding	enhancers:43708	chr8	66409410	66411409
Peak_28138	chr19	47854802	47855501	intron (NM_010362, intron 1 of 5)	CpG	178	NM_010362	14873	Mm.378931	NM_010362	ENSMUSG00000025068	Gsto1	AA407097|AI194287|AU018802|Gsto-1|Gstx|Spg-r|p28	glutathione S-transferase omega 1	protein-coding
Peak_56769	chrX	101222145	101222844	promoter-TSS (NM_018875)	promoter-TSS (NM_018875)	69	NM_018875	55988	Mm.206949	NM_018875	ENSMUSG00000046032	Snx12	2610001F05Rik|AW045757|SDP8	sorting nexin 12	protein-coding
Peak_52327	chr8	113664393	113665092	Intergenic	Intergenic	11716	NR_136914	102631810	Mm.412563	NR_136914	ENSMUSG00000110582	Gm30052	-	predicted gene, 30052	ncRNA
Peak_7907	chr11	54961451	54962150	intron (NM_001199275, intron 1 of 18)	intron (NM_001199275, intron 1 of 18)	1140	NM_001199276	57783	Mm.259671	NM_021327	ENSMUSG00000020400	Tnip1	ABIN|ABIN-1|ABIN1|AU018810|Naf1|Nef|VAN	TNFAIP3 interacting protein 1	protein-coding
Peak_9615	chr11	98606461	98607160	Intergenic	Intergenic	8519	NM_001195544	192852	Mm.342821	NM_001195544	ENSMUSG00000086545	Lrrc3c	Gm12	leucine rich repeat containing 3C	protein-coding
Peak_14266	chr13	51830597	51831296	Intergenic	Intergenic	-15729	NM_011817	23882	Mm.281298	NM_011817	ENSMUSG00000021453	Gadd45g	AI327420|C86281|CR6|DDIT2|OIG37	growth arrest and DNA-damage-inducible 45 gamma	protein-coding
Peak_23865	chr17	46063297	46063996	Intergenic	Intergenic	-31269	NM_001287056	22339	Mm.282184	NM_009505	ENSMUSG00000023951	Vegfa	Vegf|Vpf	vascular endothelial growth factor A	protein-coding	enhancers:20716	chr17	46062529	46064528
Peak_1613	chr1	92371387	92372086	Intergenic	Intergenic	92806	NR_105865	102465542		NR_105865	ENSMUSG00000098288					enhancers:1499	chr1	92371229	92373228
Peak_28803	chr2	22805360	22806059	intron (NM_019456, intron 1 of 13)	intron (NM_019456, intron 1 of 13)	31382	NM_019456	54519	Mm.14255	NM_019456	ENSMUSG00000026786
Peak_20878	chr16	21787511	21788210	promoter-TSS (NM_023737)	promoter-TSS (NM_023737)	-26	NM_023737	74147	Mm.28100	NM_023737	ENSMUSG00000022853	Ehhadh	1300002P22Rik|HD|L-PBE|LBFP|LBP|MFP|MFP1|PBFE	enoyl-Coenzyme A, hydratase/3-hydroxyacyl Coenzyme A dehydrogenase	protein-coding
Peak_18533	chr15	41601806	41602505	intron (NR_152565, intron 2 of 17)	intron (NR_152565, intron 2 of 17)	153052	NM_001358977	170719	Mm.254267	NM_130885	ENSMUSG00000022307
Peak_33882	chr3	84542352	84543051	intron (NM_001293801, intron 2 of 7)	intron (NM_001293801, intron 2 of 7)	39924	NM_001293801	99889	Mm.316536	NM_001081093	ENSMUSG00000074513
Peak_50321	chr8	20087297	20087996	Intergenic	Intergenic	209786	NR_030708	547150	Mm.359054	NR_030708	ENSMUSG00000071796
Peak_37321	chr4	101198225	101198924	intron (NM_013567, intron 1 of 22)	B1F2|SINE|Alu	66649	NM_013567	16451	Mm.289657	NM_013567	ENSMUSG00000028530
Peak_28591	chr2	11374910	11375609	intron (NR_040615, intron 1 of 2)	intron (NR_040615, intron 1 of 2)	23241	NR_040615	77543	Mm.490670	NR_040615	ENSMUSG00000102674	8030442B05Rik	-	RIKEN cDNA 8030442B05 gene	ncRNA	enhancers:25273	chr2	11375572	11377571
Peak_3062	chr1	171081339	171082038	Intergenic	(CATG)n|Simple_repeat|Simple_repeat	-17036	NR_106103	102466998		NR_106103	ENSMUSG00000099119	Mir6546	Gm27408|mmu-mir-6546	microRNA 6546	ncRNA
Peak_5762	chr10	87024775	87025474	Intergenic	Intergenic	-17182	NM_138673	192188	Mm.279611	NM_138673	ENSMUSG00000035459	Stab2	FEEL-2|FELL|MFEEL-2|STAB-2	stabilin 2	protein-coding
Peak_14826	chr13	77708396	77709095	promoter-TSS (NR_028109)	promoter-TSS (NR_028109)	55	NR_028109	68675	Mm.343005	NM_138312	ENSMUSG00000064138	Fam172a	1110033M05Rik|2610318O14Rik|53-E6|9430037D06Rik|AF064782|pEN87	family with sequence similarity 172, member A	protein-coding
Peak_25896	chr18	56431764	56432463	promoter-TSS (NM_026240)	promoter-TSS (NM_026240)	-19	NM_026240	107022	Mm.24356	NM_026240	ENSMUSG00000001700	Gramd3	9030613F08Rik|9130427A09Rik|AW061306|Gramd2b|NS3TP2	GRAM domain containing 3	protein-coding
Peak_23225	chr17	29304110	29304809	Intergenic	Intergenic	-14423	NM_023734	74116	Mm.30950	NM_023734	ENSMUSG00000024011	Pi16	1200009H11Rik|Cripi|PI-16	peptidase inhibitor 16	protein-coding
Peak_2308	chr1	136051359	136052058	TTS (NM_001270609)	TTS (NM_001270609)	904	NM_001270609	226439	Mm.491831	NM_001270609	ENSMUSG00000097918	Ascl5	Ascl5-ps|Gm197|bHLHa47	achaete-scute family bHLH transcription factor 5	protein-coding
Peak_49949	chr8	3251066	3251765	intron (NM_001330056, intron 2 of 21)	intron (NM_001330056, intron 2 of 21)	28202	NM_010568	16337	Mm.268003	NM_010568	ENSMUSG00000005534
Peak_41871	chr5	115559269	115559968	intron (NM_007475, intron 1 of 6)	CpG	151	NM_007475	11837	Mm.5286	NM_007475	ENSMUSG00000067274	Rplp0	36B4|Arbp|L10E	ribosomal protein, large, P0	protein-coding
Peak_24997	chr18	5397237	5397936	Intergenic	Intergenic	-62779	NM_001360447	240186	Mm.118257	NM_178722	ENSMUSG00000050945	Zfp438	9430031G09|9430091M14Rik|B830013J05Rik	zinc finger protein 438	protein-coding	enhancers:21935	chr18	5396202	5398201
Peak_17474	chr14	76557947	76558646	Intergenic	RLTR44D|LTR|ERVK	-1380	NM_001360046	72661	Mm.320384	NM_001160326	ENSMUSG00000052584	Serp2	2810032E02Rik	stress-associated endoplasmic reticulum protein family member 2	protein-coding
Peak_15927	chr14	20565376	20566075	intron (NM_030180, intron 16 of 20)	intron (NM_030180, intron 16 of 20)	-19152	NM_001310427	19056	Mm.274432	NM_008914	ENSMUSG00000021816	Ppp3cb	1110063J16Rik|Calnb|CnAbeta|Cnab	protein phosphatase 3, catalytic subunit, beta isoform	protein-coding	enhancers:14161	chr14	20564416	20566415
Peak_29395	chr2	34913163	34913862	intron (NM_028716, intron 1 of 14)	intron (NM_028716, intron 1 of 14)	464	NM_028716	74016	Mm.65691	NM_028716	ENSMUSG00000026873	Phf19	3110009G19Rik|3321402G02Rik	PHD finger protein 19	protein-coding
Peak_45341	chr6	113037861	113038560	Intergenic	Intergenic	-8092	NM_001355266	14911	Mm.781	NM_008188	ENSMUSG00000030264	Thumpd3	AW556087|Gt(ROSA)26asSor|Gtrosa26as	THUMP domain containing 3	protein-coding	enhancers:39444	chr6	113037283	113039282
Peak_6031	chr10	96787132	96787831	Intergenic	Intergenic	170480	NM_007569	12226	Mm.23811	NM_007569	ENSMUSG00000036478
Peak_34728	chr3	107251967	107252666	Intergenic	MTEa|LTR|ERVL-MaLR	-12609	NM_001044382	246691	Mm.437416	NM_001044382	ENSMUSG00000070368	Prok1	EG-VEGF	prokineticin 1	protein-coding
Peak_38764	chr4	139197941	139198640	intron (NM_001271405, intron 1 of 8)	intron (NM_001271405, intron 1 of 8)	4179	NM_001271405	12345	Mm.2945	NM_009798	ENSMUSG00000028745	Capzb	1700120C01Rik|AI325129|CPB1|CPB2|CPbeat2|CPbeta1|CPbeta2|Cappb1	capping protein (actin filament) muscle Z-line, beta	protein-coding
Peak_8941	chr11	80336228	80336927	intron (NM_139228, intron 6 of 8)	intron (NM_139228, intron 6 of 8)	35665	NM_139228	246104	Mm.194148	NM_139228	ENSMUSG00000017692
Peak_32560	chr2	173229689	173230388	intron (NM_022995, intron 2 of 3)	intron (NM_022995, intron 2 of 3)	-11116	NM_021394	58203	Mm.116687	NM_021394	ENSMUSG00000027514	Zbp1	2010010H03Rik|Dai|Dlm1|mZaDLM	Z-DNA binding protein 1	protein-coding	enhancers:29074	chr2	173229002	173231001
Peak_6706	chr10	128565802	128566501	promoter-TSS (NM_011119)	promoter-TSS (NM_011119)	-217	NM_011119	18813	Mm.4742	NM_011119	ENSMUSG00000025364	Pa2g4	38kDa|AA672939|Ebp1|Plfap	proliferation-associated 2G4	protein-coding
Peak_27905	chr19	43965481	43966180	intron (NM_030703, intron 6 of 8)	intron (NM_030703, intron 6 of 8)	20690	NM_030703	93721	Mm.206774	NM_030703	ENSMUSG00000025196	Cpn1	0610011F20Rik|CPN	carboxypeptidase N, polypeptide 1	protein-coding
Peak_24427	chr17	71526626	71527325	promoter-TSS (NM_023294)	promoter-TSS (NM_023294)	-118	NM_023294	67052	Mm.225956	NM_023294	ENSMUSG00000024056	Ndc80	2610020P18Rik|AV139730|HEC|HEC1|Kntc2	NDC80 kinetochore complex component	protein-coding
Peak_15497	chr13	111237695	111238394	Intergenic	Intergenic	-8613	NR_045908	73129	Mm.417826	NR_045908	ENSMUSG00000114824	3110015C05Rik	-	RIKEN cDNA 3110015C05 gene	ncRNA
Peak_21387	chr16	38406596	38407295	intron (NM_134102, intron 7 of 10)	intron (NM_134102, intron 7 of 10)	26200	NM_134102	85031	Mm.279805	NM_134102	ENSMUSG00000002847					enhancers:18769	chr16	38405288	38407287
Peak_18949	chr15	67098865	67099564	Intergenic	Intergenic	77668	NM_009177	20442	Mm.248334	NM_009177	ENSMUSG00000013846
Peak_26342	chr18	75184504	75185203	intron (NM_027727, intron 13 of 16)	intron (NM_027727, intron 13 of 16)	112464	NR_045394	100503117	Mm.250517	NR_045393	ENSMUSG00000102047					enhancers:23241	chr18	75184017	75186016
Peak_56980	chrX	139610306	139611005	promoter-TSS (NM_023270)	promoter-TSS (NM_023270)	35	NM_023270	66889	Mm.27764	NM_023270	ENSMUSG00000031438	Rnf128	1300002C13Rik|AI987883|GRAIL|Greul1	ring finger protein 128	protein-coding
Peak_49533	chr7	132888398	132889097	Intergenic	Intergenic	29522	NM_198017	109359	Mm.274824	NM_198017	ENSMUSG00000030965					enhancers:42667	chr7	132887500	132889499
Peak_39401	chr4	151981142	151981841	3' UTR (NM_172704, exon 16 of 16)	3' UTR (NM_172704, exon 16 of 16)	7495	NM_175152	69876	Mm.226820	NM_175152	ENSMUSG00000039759	Thap3	2010013E08Rik|2210418H06Rik	THAP domain containing, apoptosis associated protein 3	protein-coding
Peak_21555	chr16	49278317	49279016	Intergenic	Intergenic	221266	NM_001166210	667772	Mm.301387	NM_001166210	ENSMUSG00000092009
Peak_15545	chr13	112529737	112530436	intron (NM_139299, intron 14 of 16)	intron (NM_139299, intron 14 of 16)	50576	NM_139299	218624	Mm.380801	NM_139299	ENSMUSG00000050377					enhancers:13834	chr13	112529151	112531150
Peak_8974	chr11	82006802	82007501	Intergenic	Intergenic	-28426	NM_011333	20296	Mm.290320	NM_011333	ENSMUSG00000035385	Ccl2	AI323594|HC11|JE|MCAF|MCP-1|MCP1|SMC-CF|Scya2|Sigje	chemokine (C-C motif) ligand 2	protein-coding	enhancers:7976	chr11	82006262	82008261
Peak_10358	chr11	115898495	115899194	intron (NM_130454, intron 7 of 18)	intron (NM_130454, intron 7 of 18)	-1295	NM_183259	66528	Mm.275740	NM_183259	ENSMUSG00000048442	Smim5	2210020M01Rik	small integral membrane protein 5	protein-coding
Peak_45801	chr6	125345402	125346101	TTS (NM_011324)	TTS (NM_011324)	-3972	NM_011609	21937	Mm.1258	NM_011609	ENSMUSG00000030341	Tnfrsf1a	CD120a|FPF|TNF-R|TNF-R-I|TNF-R1|TNF-R55|TNF-alphaR1|TNFAR|TNFR60|TNFRI|TNFRp55|TNFalpha-R1|Tnfr-2|Tnfr1|p55|p55-R	tumor necrosis factor receptor superfamily, member 1a	protein-coding
Peak_20220	chr15	102100292	102100991	Intergenic	CpG	-2293	NM_001355636	209039	Mm.29389	NM_153533	ENSMUSG00000037003	Tns2	C1-ten|Tenc1|nep|nph	tensin 2	protein-coding
Peak_12641	chr12	108211918	108212617	intron (NM_001159910, intron 2 of 5)	intron (NM_001159910, intron 2 of 5)	32529	NM_009832	12454	Mm.474441	NM_009832	ENSMUSG00000021258
Peak_26190	chr18	67278375	67279074	Intergenic	Intergenic	-10523	NM_053261	114663	Mm.34079	NM_053261	ENSMUSG00000024525	Impa2	2210415D20Rik|AI326924|AW259601|IMP 2|IMPase 2	inositol (myo)-1(or 4)-monophosphatase 2	protein-coding	enhancers:23033	chr18	67278771	67280770
Peak_3783	chr10	7725682	7726381	promoter-TSS (NM_011835)	promoter-TSS (NM_011835)	31	NM_011835	23924	Mm.28127	NM_011835	ENSMUSG00000019794	Katna1	-	katanin p60 (ATPase-containing) subunit A1	protein-coding
Peak_5083	chr10	69611623	69612322	intron (NM_170730, intron 1 of 17)	intron (NM_170730, intron 1 of 17)	78264	NM_170728	11735	Mm.235960	NM_009670	ENSMUSG00000069601
Peak_29984	chr2	69861120	69861819	promoter-TSS (NM_009278)	promoter-TSS (NM_009278)	-93	NM_009278	20823	Mm.10508	NM_009278	ENSMUSG00000068882	Ssb	SS-B	Sjogren syndrome antigen B	protein-coding
Peak_26802	chr19	5660920	5661619	intron (NM_001164568, intron 1 of 15)	intron (NM_001164568, intron 1 of 15)	2438	NM_001164481	20469	Mm.3072	NM_011379	ENSMUSG00000056917	Sipa1	Spa1	signal-induced proliferation associated gene 1	protein-coding
Peak_56573	chrX	73716053	73716752	promoter-TSS (NM_007435)	promoter-TSS (NM_007435)	-195	NM_007435	11666	Mm.365	NM_007435	ENSMUSG00000031378	Abcd1	ALDP|Ald|Aldgh	ATP-binding cassette, sub-family D (ALD), member 1	protein-coding
Peak_8666	chr11	75630573	75631272	promoter-TSS (NM_008916)	promoter-TSS (NM_008916)	-98	NM_008916	19062	Mm.1458	NM_008916	ENSMUSG00000006127	Inpp5k	C62|Pps|SKIP	inositol polyphosphate 5-phosphatase K	protein-coding
Peak_48164	chr7	80575623	80576322	Intergenic	ORR1D2|LTR|ERVL-MaLR	-40853	NM_001042527	12144	Mm.12932	NM_007550	ENSMUSG00000030528	Blm	-	Bloom syndrome, RecQ like helicase	protein-coding
Peak_44128	chr6	52221460	52222159	Intergenic	CpG	-3236	NM_010455	15404	Mm.294826	NM_010455	ENSMUSG00000038236	Hoxa7	AV118143|Hox-1.1|M6	homeobox A7	protein-coding
Peak_54081	chr9	57339633	57340332	Intergenic	Intergenic	-51088	NR_040729	73772	Mm.444684	NR_040729		4930430J02Rik	-	RIKEN cDNA 4930430J02 gene	ncRNA
Peak_27032	chr19	10101138	10101837	promoter-TSS (NM_019699)	promoter-TSS (NM_019699)	16	NM_019699	56473	Mm.38901	NM_019699	ENSMUSG00000024665	Fads2	2900042M13Rik|Fadsd2	fatty acid desaturase 2	protein-coding
Peak_3600	chr1	191834695	191835394	Intergenic	Intergenic	13571	NM_010892	18005	Mm.33773	NM_010892	ENSMUSG00000026622	Nek2	AA617254|C77054	NIMA (never in mitosis gene a)-related expressed kinase 2	protein-coding	enhancers:3449	chr1	191833143	191835142
Peak_48506	chr7	98480882	98481581	Intergenic	Intergenic	-12991	NM_001113379	434215	Mm.323057	NM_001113379	ENSMUSG00000090958	Lrrc32	AI426318|D11S833Eh|D7H11S833E|EG434215|Garp	leucine rich repeat containing 32	protein-coding
Peak_5824	chr10	89695220	89695919	intron (NR_130956, intron 2 of 2)	intron (NR_130956, intron 2 of 2)	9206	NR_130956	69002	Mm.293947	NR_130956	ENSMUSG00000097383	1500026H17Rik	-	RIKEN cDNA 1500026H17 gene	ncRNA	enhancers:5424	chr10	89694762	89696761
Peak_13609	chr13	30272031	30272730	Intergenic	Tigger5b|DNA|TcMar-Tigger	-63976	NM_177322	11607	Mm.35062	NM_177322	ENSMUSG00000049115	Agtr1a	1810074K20Rik|AG2S|AI551199|AT1|AT1a|AT2R1|AT2R1A|Agt1ar|Agtr-1a|Agtr1|Angtr-1a	angiotensin II receptor, type 1a	protein-coding
Peak_24554	chr17	78881969	78882668	intron (NM_011163, intron 1 of 15)	intron (NM_011163, intron 1 of 15)	254	NM_011163	19106	Mm.378990	NM_011163	ENSMUSG00000024079	Eif2ak2	2310047A08Rik|4732414G15Rik|AI467567|AI747578|Pkr|Prkr|Tik	eukaryotic translation initiation factor 2-alpha kinase 2	protein-coding
Peak_38897	chr4	141723039	141723738	promoter-TSS (NM_001017966)	promoter-TSS (NM_001017966)	31	NM_001017966	68817	Mm.393721	NM_001017966	ENSMUSG00000078515	Ddi2	1110056G13Rik|1700027M01Rik|9130022E05Rik|AI604911|AU040698	DNA-damage inducible protein 2	protein-coding
Peak_54187	chr9	59544608	59545307	intron (NM_010421, intron 1 of 13)	intron (NM_010421, intron 1 of 13)	5417	NM_010421	15211	Mm.2284	NM_010421	ENSMUSG00000025232	Hexa	Hex-1	hexosaminidase A	protein-coding
Peak_19164	chr15	75887396	75888095	exon (NM_001282443, exon 3 of 14)	exon (NM_001282443, exon 3 of 14)	1027	NM_001282443	223645		NM_001282443	ENSMUSG00000098678	Mroh6	Gm19570	maestro heat-like repeat family member 6	protein-coding
Peak_19506	chr15	80697394	80698093	promoter-TSS (NR_045310)	promoter-TSS (NR_045310)	-133	NR_045309	106059	Mm.442457	NR_045309	ENSMUSG00000116220	A430088P11Rik	-	RIKEN cDNA A430088P11 gene	ncRNA
Peak_37252	chr4	98091236	98091935	intron (NM_001122953, intron 9 of 9)	intron (NM_001122953, intron 9 of 9)	291680	NM_053157	94043	Mm.331719	NM_053157	ENSMUSG00000028563					enhancers:33196	chr4	98091778	98093777
Peak_50252	chr8	19161591	19162290	Intergenic	Intergenic	4053	NM_153115	78128	Mm.229357	NM_153115	ENSMUSG00000079842	Spag11a	9230111C08Rik|Bin1b|EP2Q|EP2e|Spag11	sperm associated antigen 11A	protein-coding
Peak_47899	chr7	68163955	68164654	intron (NM_010513, intron 2 of 20)	ORR1E|LTR|ERVL-MaLR	99929	NM_030101	78444	Mm.425468	NM_030101	ENSMUSG00000030553					enhancers:41194	chr7	68163786	68165785
Peak_56	chr1	10990683	10991382	Intergenic	Intergenic	-2433	NM_029525	109294	Mm.123247	NM_029525	ENSMUSG00000048960	Prex2	6230420N16Rik|AI316880|AI553603|C030045D06Rik|D430013K02|Depdc2|P-Rex2	phosphatidylinositol-3,4,5-trisphosphate-dependent Rac exchange factor 2	protein-coding	enhancers:82	chr1	10990252	10992251
Peak_55467	chr9	108305974	108306673	promoter-TSS (NM_001311156)	promoter-TSS (NM_001311156)	163	NM_016802	11848	Mm.757	NM_016802	ENSMUSG00000007815	Rhoa	Arha|Arha1|Arha2	ras homolog family member A	protein-coding
Peak_4792	chr10	59896729	59897428	intron (NM_019965, intron 8 of 8)	intron (NM_019965, intron 8 of 8)	17487	NM_019965	56709	Mm.103610	NM_019965	ENSMUSG00000020109	Dnajb12	Dj10|mDj10	DnaJ heat shock protein family (Hsp40) member B12	protein-coding
Peak_53546	chr9	40350570	40351269	intron (NM_001357617, intron 2 of 20)	intron (NM_001357617, intron 2 of 20)	-4674	NM_001357619	235283	Mm.138434	NM_172768	ENSMUSG00000040111	Gramd1b	3222402H23|A930008A22Rik|AI593249|mKIAA1201	GRAM domain containing 1B	protein-coding
Peak_34903	chr3	116482443	116483142	Intergenic	Intergenic	25383	NM_025517	66368	Mm.251228	NM_025517	ENSMUSG00000000339					enhancers:30972	chr3	116482147	116484146
Peak_50439	chr8	22185369	22186068	exon (NM_001004140, exon 1 of 9)	exon (NM_001004140, exon 1 of 9)	101	NM_001004140	80986	Mm.22448	NM_001004140	ENSMUSG00000037725	Ckap2	AI461656|AW228814|LB1	cytoskeleton associated protein 2	protein-coding
Peak_37439	chr4	106847934	106848633	Intergenic	Intergenic	-43276	NM_001347159	329910	Mm.222956	NM_025590	ENSMUSG00000034853	Acot11	1110020M10Rik|2010309H15Rik|AW060409|BFIT|BFIT1|Thea|Them1|mKIAA0707	acyl-CoA thioesterase 11	protein-coding
Peak_32578	chr2	173469569	173470268	Intergenic	ORR1D2|LTR|ERVL-MaLR	-52674	NM_028158	72221	Mm.46132	NM_028158	ENSMUSG00000027518	1700021F07Rik	-	RIKEN cDNA 1700021F07 gene	protein-coding	enhancers:29094	chr2	173468499	173470498
Peak_8237	chr11	64079286	64079985	promoter-TSS (NM_178379)	promoter-TSS (NM_178379)	151	NR_033780	66456	Mm.124828	NR_033780	ENSMUSG00000087497	2810001G20Rik	AW045514	RIKEN cDNA 2810001G20 gene	ncRNA
Peak_29836	chr2	59642666	59643365	intron (NM_198294, intron 1 of 26)	L1MD3|LINE|L1	-3754	NM_001290659	66860	Mm.27917	NM_198294	ENSMUSG00000035168	Tanc1	1200003E16Rik|Tanc|mKIAA1728	tetratricopeptide repeat, ankyrin repeat and coiled-coil containing 1	protein-coding	enhancers:26434	chr2	59641762	59643761
Peak_28343	chr19	58412908	58413607	intron (NM_010279, intron 4 of 10)	intron (NM_010279, intron 4 of 10)	42141	NM_001285457	14585	Mm.88367	NM_010279	ENSMUSG00000025089
Peak_48437	chr7	96705286	96705985	intron (NM_001310760, intron 8 of 32)	intron (NM_001310760, intron 8 of 32)	95914	NR_045874	791381	Mm.402112	NR_045874	ENSMUSG00000053049
Peak_46680	chr7	16816237	16816936	exon (NM_133789, exon 1 of 18)	exon (NM_133789, exon 1 of 18)	146	NM_173430	243853	Mm.39703	NM_173430	ENSMUSG00000048920	Fkrp	A830029B19Rik|AI842067|AI847300|LGMD1I|MDC1C	fukutin related protein	protein-coding
Peak_348	chr1	36883675	36884374	intron (NM_018872, intron 2 of 40)	intron (NM_018872, intron 2 of 40)	55503	NM_018872	56030	Mm.186943	NM_018872	ENSMUSG00000026116
Peak_25335	chr18	31910638	31911337	exon (NM_026006, exon 1 of 1)	exon (NM_026006, exon 1 of 1)	916	NM_026006	67158	Mm.31537	NM_026006	ENSMUSG00000044982	Sft2d3	2610206C24Rik|AI847965|AW046173	SFT2 domain containing 3	protein-coding
Peak_3594	chr1	191717782	191718481	promoter-TSS (NM_001134829)	promoter-TSS (NM_001134829)	107	NM_172266	226856	Mm.277958	NM_172266	ENSMUSG00000026623	Lpgat1	AI649174|AW112037|BC013667	lysophosphatidylglycerol acyltransferase 1	protein-coding
Peak_19437	chr15	79768212	79768911	intron (NM_017470, intron 1 of 3)	intron (NM_017470, intron 1 of 3)	5906	NM_017470	54152	Mm.288159	NM_017470	ENSMUSG00000022420	Dnal4	D15Ertd424e|Dnalc4	dynein, axonemal, light chain 4	protein-coding	enhancers:17151	chr15	79767553	79769552
Peak_5817	chr10	89526975	89527674	intron (NM_001163504, intron 1 of 9)	intron (NM_001163504, intron 1 of 9)	6298	NM_001163504	20186	Mm.3095	NM_009108	ENSMUSG00000047638	Nr1h4	AI957360|Fxr|HRR1|RIP14|Rxrip14	nuclear receptor subfamily 1, group H, member 4	protein-coding
Peak_54296	chr9	61965269	61965968	intron (NM_028748, intron 5 of 7)	intron (NM_028748, intron 5 of 7)	-18819	NM_024245	71819	Mm.259374	NM_024245	ENSMUSG00000032254	Kif23	3110001D19Rik|C87313|CHO1|Knsl5|MKLP-1|MKLP1	kinesin family member 23	protein-coding
Peak_10647	chr11	119909289	119909988	intron (NR_039557, intron 2 of 2)	LTR41B|LTR|ERVL	-4172	NM_001085498	208092	Mm.306673	NM_001085498	ENSMUSG00000025371	Chmp6	2400004G01Rik	charged multivesicular body protein 6	protein-coding	enhancers:9144	chr11	119907379	119909378
Peak_20860	chr16	21245843	21246542	Intergenic	Intergenic	9874	NR_106145	102465781		NR_106145	ENSMUSG00000098400	Mir7680	Gm27417|mmu-mir-7680	microRNA 7680	ncRNA
Peak_16532	chr14	47171865	47172564	intron (NM_008102, intron 1 of 5)	intron (NM_008102, intron 1 of 5)	17199	NM_008102	14528	Mm.10651	NM_008102	ENSMUSG00000037580	Gch1	GTP-CH|GTP-CH-I|GTPCH|Gch	GTP cyclohydrolase 1	protein-coding	enhancers:14617	chr14	47170245	47172244
Peak_23514	chr17	34587035	34587734	exon (NM_010929, exon 30 of 30)	exon (NM_010929, exon 30 of 30)	-2422	NM_134116	106512	Mm.26584	NM_134116	ENSMUSG00000034786	Gpsm3	AA960287|AGS4	G-protein signalling modulator 3 (AGS3-like, C. elegans)	protein-coding
Peak_16799	chr14	55458178	55458877	Intergenic	Intergenic	-20231	NM_001037938	28200	Mm.27427	NM_030686	ENSMUSG00000022210	Dhrs4	AI043103|AI790593|CR|D14Ucla2|NDRD|PHCR|PSCD|RRD|mouNRDR	dehydrogenase/reductase (SDR family) member 4	protein-coding
Peak_4749	chr10	58446475	58447174	promoter-TSS (NM_011240)	promoter-TSS (NM_011240)	-28	NM_011240	19386	Mm.431695	NM_011240	ENSMUSG00000003226	Ranbp2	A430087B05Rik|AI256741|NUP358	RAN binding protein 2	protein-coding
Peak_45593	chr6	120188126	120188825	intron (NM_016718, intron 1 of 3)	intron (NM_016718, intron 1 of 3)	-5348	NM_001347432	29862	Mm.103668	NM_016718	ENSMUSG00000041377	Ninj2	-	ninjurin 2	protein-coding
Peak_55134	chr9	96437891	96438590	Intergenic	Intergenic	40435	NM_011279	19823	Mm.28235	NM_011279	ENSMUSG00000051234
Peak_44300	chr6	56919204	56919903	intron (NM_001360963, intron 1 of 9)	intron (NM_001360963, intron 1 of 9)	4379	NM_026004	107569	Mm.158936	NM_026004	ENSMUSG00000029780	Nt5c3	1600024P05Rik|2610206B05Rik|3110004A18Rik|AI842776|Nt5c3a|Nt5y|P5'N-1|P5N-1|PN-1|PN-I|PSN1|UMPH|Umph-1|Umph1|cN-III|lupin|p36	5'-nucleotidase, cytosolic III	protein-coding
Peak_15688	chr14	3700679	3701378	intron (NM_001270806, intron 4 of 4).2	intron (NM_001270806, intron 4 of 4).2	12309	NM_001256501	100041840	Mm.491031	NM_001256501	ENSMUSG00000072739	Gm10408	100040797|Gm2971	predicted gene 10408	protein-coding
Peak_4320	chr10	30718817	30719516	intron (NM_001358842, intron 3 of 14)	intron (NM_001358842, intron 3 of 14)	-63299	NM_001111267	211329	Mm.297903	NM_172495	ENSMUSG00000039697	Ncoa7	9030406N13Rik	nuclear receptor coactivator 7	protein-coding	enhancers:4201	chr10	30717137	30719136
Peak_43332	chr6	8285246	8285945	intron (NM_001302353, intron 2 of 4)	intron (NM_001302353, intron 2 of 4)	26307	NM_001302353	100036521	Mm.446106	NM_001302353	ENSMUSG00000089862					enhancers:37600	chr6	8285111	8287110
Peak_14334	chr13	52903553	52904252	intron (NM_016709, intron 3 of 9)	intron (NM_016709, intron 3 of 9)	25775	NM_016709	11992	Mm.252034	NM_016709	ENSMUSG00000021460					enhancers:12612	chr13	52903182	52905181
Peak_9614	chr11	98597187	98597886	promoter-TSS (NM_001195544)	promoter-TSS (NM_001195544)	-755	NM_001195544	192852	Mm.342821	NM_001195544	ENSMUSG00000086545	Lrrc3c	Gm12	leucine rich repeat containing 3C	protein-coding	enhancers:8412	chr11	98596273	98598272
Peak_56833	chrX	104760425	104761124	Intergenic	BGLII|LTR|ERVK	-56002	NR_045453	76643	Mm.439149	NR_045453	ENSMUSG00000100364	1700121L16Rik	-	RIKEN cDNA 1700121L16 gene	ncRNA
Peak_28211	chr19	53808337	53809036	intron (NM_001170847, intron 1 of 13)	ID_B1|SINE|B4	-83545	NM_011050	18569	Mm.1605	NM_011050	ENSMUSG00000024975	Pdcd4	D19Ucla1|Ma3|Tis	programmed cell death 4	protein-coding
Peak_33428	chr3	55652161	55652860	intron (NM_030595, intron 49 of 57)	intron (NM_030595, intron 49 of 57)	-130000	NM_010750	17116	Mm.440209	NM_010750	ENSMUSG00000056947					enhancers:29837	chr3	55651748	55653747
Peak_56108	chrX	10216252	10216951	promoter-TSS (NM_001177952)	promoter-TSS (NM_001177952)	-148	NM_001177952	19893	Mm.247556	NM_011285	ENSMUSG00000031174	Rpgr	Rd9|Rp3h	retinitis pigmentosa GTPase regulator	protein-coding
Peak_5057	chr10	68446077	68446776	intron (NM_028491, intron 5 of 7)	intron (NM_028491, intron 5 of 7)	95449	NM_028491	73287	Mm.141830	NM_028491	ENSMUSG00000019945
Peak_3757	chr10	6982626	6983325	intron (NM_001039652, intron 4 of 5)	intron (NM_001039652, intron 4 of 5)	-2510	NM_001170800	320495	Mm.331674	NM_001033391	ENSMUSG00000064065	Ipcef1	A130090K04Rik	interaction protein for cytohesin exchange factors 1	protein-coding
Peak_35473	chr3	146121389	146122088	promoter-TSS (NM_134160)	promoter-TSS (NM_134160)	-53	NM_134160	171166	Mm.114683	NM_134160	ENSMUSG00000036853	Mcoln3	6720490O21Rik|TRPML3|Va	mucolipin 3	protein-coding
Peak_23727	chr17	43016727	43017426	exon (NM_178589, exon 1 of 6)	exon (NM_178589, exon 1 of 6)	521	NM_178589	94185	Mm.200792	NM_178589	ENSMUSG00000023915	Tnfrsf21	AA959878|DR6|R74815|TR7	tumor necrosis factor receptor superfamily, member 21	protein-coding
Peak_42928	chr5	143328800	143329499	promoter-TSS (NR_153112)	promoter-TSS (NR_153112)	89	NM_028379	72881	Mm.261606	NM_028379	ENSMUSG00000001844	Zdhhc4	1810021D01Rik|2900029I10Rik|DHHC-4	zinc finger, DHHC domain containing 4	protein-coding
Peak_30003	chr2	70779578	70780277	intron (NR_156421, intron 2 of 6)	intron (NR_156421, intron 2 of 6)	44877	NM_001362963	228012	Mm.136511	NM_172664	ENSMUSG00000041997
Peak_57003	chrX	140598823	140599522	intron (NM_001077364, intron 1 of 3)	CpG	1350	NM_001077364	14605	Mm.22216	NM_010286	ENSMUSG00000031431	Tsc22d3	DIP|Dsip1|Gilz|TSC-22R|Tilz3	TSC22 domain family, member 3	protein-coding
Peak_44850	chr6	87741829	87742528	intron (NM_001159697, intron 2 of 7)	MER44B|DNA|TcMar-Tigger	11309	NM_001159697	58229	Mm.333229	NM_021418	ENSMUSG00000068263	Efcc1	Ccdc48	EF hand and coiled-coil domain containing 1	protein-coding
Peak_33998	chr3	88220724	88221423	Intergenic	Intergenic	-5403	NR_162800	114482879		NR_162800		Mir9b-1	mmu-mir-9b-1	microRNA mir-9b-1	ncRNA
Peak_39462	chr4	154299691	154300390	promoter-TSS (NM_001112744)	promoter-TSS (NM_001112744)	-145	NM_001112744	230972	Mm.38481	NM_001112744	ENSMUSG00000029032	Arhgef16	-	Rho guanine nucleotide exchange factor (GEF) 16	protein-coding
Peak_42498	chr5	135009042	135009741	promoter-TSS (NM_145215)	promoter-TSS (NM_145215)	-65	NR_033794	68758	Mm.389700	NM_145215	ENSMUSG00000040532	Abhd11	1110054D16Rik|A630008N09Rik|Wbscr21	abhydrolase domain containing 11	protein-coding
Peak_47772	chr7	63999148	63999847	Intergenic	Intergenic	-60582	NM_021366	50794	Mm.240473	NM_021366	ENSMUSG00000052040	Klf13	0610043C13Rik|9430029L20Rik|Bteb3|FKLF-2|FKLF2|NSLP1|RFLAT-1|RFLAT1	Kruppel-like factor 13	protein-coding
Peak_52987	chr9	6277215	6277914	intron (NM_001357397, intron 1 of 6)	intron (NM_001357397, intron 1 of 6)	-11017	NM_027942	71829	Mm.141452	NM_027942	ENSMUSG00000047619	Ddi1	1700011N24Rik	DNA-damage inducible 1	protein-coding
Peak_42006	chr5	120194682	120195381	intron (NM_028762, intron 23 of 23)	intron (NM_028762, intron 23 of 23)	-55768	NR_045793	100503427	Mm.446834	NR_045793	ENSMUSG00000097368	Gm10390	-	predicted gene 10390	ncRNA	enhancers:36644	chr5	120193191	120195190
Peak_36567	chr4	53217704	53218403	Intergenic	Intergenic	-28143	NR_040665	78180	Mm.243847	NR_040665	ENSMUSG00000086947	4930522O17Rik	-	RIKEN cDNA 4930522O17 gene	ncRNA
Peak_9627	chr11	98747300	98747999	intron (NM_178060, intron 1 of 8)	intron (NM_178060, intron 1 of 8)	5864	NM_001313983	21833	Mm.265917	NM_178060	ENSMUSG00000058756	Thra	6430529J03Rik|AW259572|Erba|Nr1a1|Rvr|T3R[a]|T3Ralpha|Thra1|Thra2|c-erbA-1|c-erbA-alpha|c-erbAalpha	thyroid hormone receptor alpha	protein-coding
Peak_15555	chr13	112770747	112771446	Intergenic	Intergenic	-29681	NM_008903	19012	Mm.291029	NM_008247	ENSMUSG00000021759	Plpp1	Hic53|Hpic53|LPP-1|LPP1|PAP-2a|PAP2-alpha|PAP2a|Ppap2a|mPAP	phospholipid phosphatase 1	protein-coding	enhancers:13849	chr13	112770164	112772163
Peak_8975	chr11	82035070	82035769	promoter-TSS (NM_011333)	promoter-TSS (NM_011333)	-158	NM_011333	20296	Mm.290320	NM_011333	ENSMUSG00000035385	Ccl2	AI323594|HC11|JE|MCAF|MCP-1|MCP1|SMC-CF|Scya2|Sigje	chemokine (C-C motif) ligand 2	protein-coding
Peak_10348	chr11	115717687	115718386	Intergenic	Intergenic	-9439	NM_008163	14784	Mm.439649	NM_008163	ENSMUSG00000059923	Grb2	AA408164|Ash	growth factor receptor bound protein 2	protein-coding	enhancers:8962	chr11	115716716	115718715
Peak_23679	chr17	36835931	36836630	promoter-TSS (NM_001025599)	promoter-TSS (NM_001025599)	-866	NM_001025599	22670	Mm.34587	NM_030698	ENSMUSG00000024457	Trim26	AI462198|Zfp173|Zfp1736	tripartite motif-containing 26	protein-coding
Peak_21545	chr16	48786145	48786844	Intergenic	Intergenic	-14432	NM_198297	77647	Mm.167298	NM_198297	ENSMUSG00000030775	Trat1	C030046M14Rik|Tcrim|Trim	T cell receptor associated transmembrane adaptor 1	protein-coding
Peak_32103	chr2	163401074	163401773	Intergenic	Intergenic	-3430	NM_001205076	59091	Mm.34459	NM_021566	ENSMUSG00000017817	Jph2	1110002E14Rik|JP-2|Jp2	junctophilin 2	protein-coding
Peak_50981	chr8	60859325	60860024	Intergenic	Intergenic	-30719	NM_001357270	72612	Mm.25263	NM_028299	ENSMUSG00000038005	Hpf1	2700029M09Rik|C230006B22Rik|C4orf27	histone PARylation factor 1	protein-coding
Peak_37981	chr4	124983909	124984608	Intergenic	Intergenic	-2172	NM_138683	192199	Mm.42202	NM_138683	ENSMUSG00000028871	Rspo1	R-spondin|Rspondin	R-spondin 1	protein-coding
Peak_29576	chr2	39372983	39373682	Intergenic	Intergenic	-146983	NM_024209	67857	Mm.389242	NM_024209	ENSMUSG00000026753					enhancers:26107	chr2	39371611	39373610
Peak_44589	chr6	80356996	80357695	intron (NM_001134743, intron 2 of 2)	intron (NM_001134743, intron 2 of 2)	337702	NM_001347261	243499	Mm.483425	NM_178731	ENSMUSG00000052581
Peak_21497	chr16	45110477	45111176	intron (NM_026439, intron 3 of 7)	RMER5|LTR|ERV1	16815	NM_026439	67896	Mm.181074	NM_026439	ENSMUSG00000022665	Ccdc80	2610001E17Rik|DRO1|Ssg1|Urb	coiled-coil domain containing 80	protein-coding
Peak_15387	chr13	107837939	107838638	intron (NM_145456, intron 5 of 17)	Lx8|LINE|L1	51776	NM_145456	67263	Mm.490418	NM_145456						enhancers:13656	chr13	107836504	107838503
Peak_32838	chr3	10351012	10351711	promoter-TSS (NM_001331014)	promoter-TSS (NM_001331014)	-44	NM_001331014	66361	Mm.371617	NM_025512	ENSMUSG00000039795	Zfand1	2310008M20Rik|AW048890	zinc finger, AN1-type domain 1	protein-coding
Peak_26352	chr18	75286643	75287342	TTS (NM_027727)	TTS (NM_027727)	10325	NR_045394	100503117	Mm.250517	NR_045393	ENSMUSG00000102047	2010010A06Rik	5033420E22Rik	RIKEN cDNA 2010010A06 gene	ncRNA
Peak_7828	chr11	53567121	53567820	5' UTR (NM_001290805, exon 1 of 17)	5' UTR (NM_001290805, exon 1 of 17)	101	NM_008443	16568	Mm.88694	NM_008443	ENSMUSG00000018395	Kif3a	Kif3|Kifl|Kns3	kinesin family member 3A	protein-coding
Peak_18959	chr15	67176520	67177219	promoter-TSS (NM_009177)	promoter-TSS (NM_009177)	13	NM_009177	20442	Mm.248334	NM_009177	ENSMUSG00000013846	St3gal1	5330418N22Rik|AI467004|ST3GalI|Siat4|Siat4a|St3gal-1	ST3 beta-galactoside alpha-2,3-sialyltransferase 1	protein-coding
Peak_31798	chr2	153147655	153148354	intron (NM_001172117, intron 11 of 12)	intron (NM_001172117, intron 11 of 12)	-13297	NM_133847	99237	Mm.330674	NM_133847	ENSMUSG00000068040	Tm9sf4	AA986553|AU045326|B930079E06|mKIAA0255	transmembrane 9 superfamily protein member 4	protein-coding
Peak_45351	chr6	113254748	113255447	intron (NM_001362182, intron 5 of 17)	intron (NM_001362182, intron 5 of 17)	17254	NR_155432	97287	Mm.197816	NM_026849	ENSMUSG00000030269	Mtmr14	1110061O04Rik|AW553738|C76151	myotubularin related protein 14	protein-coding
Peak_29485	chr2	36201909	36202608	Intergenic	Intergenic	-28168	NM_008969	19224	Mm.275434	NM_008969	ENSMUSG00000047250	Ptgs1	COX1|Cox-1|Cox-3|PGHS-1|PHS 1|Pghs1	prostaglandin-endoperoxide synthase 1	protein-coding
Peak_38078	chr4	127354865	127355564	3' UTR (NM_010291, exon 2 of 2)	3' UTR (NM_010291, exon 2 of 2)	-1133	NM_008127	14621	Mm.56906	NM_008127	ENSMUSG00000046623	Gjb4	Cnx30.3|Cx30.3|Gjb-4	gap junction protein, beta 4	protein-coding
Peak_12736	chr12	111038757	111039456	promoter-TSS (NM_198023)	promoter-TSS (NM_198023)	-261	NM_198023	217864	Mm.23808	NM_198023	ENSMUSG00000037896	Rcor1	5730409O11|6720480E22Rik|AU042633|D12Wsu95e|Rocr1|mKIAA0071	REST corepressor 1	protein-coding
Peak_49959	chr8	3392685	3393384	promoter-TSS (NM_133962)	promoter-TSS (NM_133962)	26	NM_133962	102098	Mm.170461	NM_133962	ENSMUSG00000004568	Arhgef18	A430078G23Rik|AI467246|D030053O22Rik	rho/rac guanine nucleotide exchange factor (GEF) 18	protein-coding
Peak_40106	chr5	30949591	30950290	promoter-TSS (NM_021304)	promoter-TSS (NM_021304)	-126	NR_003522	57742	Mm.389615	NM_021304	ENSMUSG00000006638	Abhd1	LABH-1|LABH1	abhydrolase domain containing 1	protein-coding
Peak_21927	chr16	84773944	84774643	5' UTR (NM_023844, exon 1 of 10)	5' UTR (NM_023844, exon 1 of 10)	170	NM_023844	67374	Mm.41758	NM_023844	ENSMUSG00000053062	Jam2	1110002N23Rik|2410030G21Rik|2410167M24Rik|JAM-2|JAM-B|Jcam2|VE-JAM	junction adhesion molecule 2	protein-coding
Peak_38622	chr4	136309585	136310284	Intergenic	MLT1A1|LTR|ERVL-MaLR	-1008	NM_001277122	74326	Mm.31051	NM_028871	ENSMUSG00000066037	Hnrnpr	2610003J05Rik|2610528B01Rik|Hnrpr	heterogeneous nuclear ribonucleoprotein R	protein-coding
Peak_38613	chr4	136178464	136179163	intron (NM_177733, intron 2 of 6)	intron (NM_177733, intron 2 of 6)	-1969	NM_001305399	242705	Mm.307932	NM_177733	ENSMUSG00000018983	E2f2	E2F-2	E2F transcription factor 2	protein-coding
Peak_16872	chr14	57554330	57555029	intron (NM_026526, intron 3 of 4)	B1_Mur1|SINE|Alu	16903	NM_026526	68043	Mm.45225	NM_026526	ENSMUSG00000021951	Eef1akmt1	2510005D08Rik|AW045965|Ayu21-96|Gt(pU21)96Imeg|GtAyu21-96|N6amt2	EEF1A alpha lysine methyltransferase 1	protein-coding
Peak_11896	chr12	77071609	77072308	Intergenic	MTC|LTR|ERVL-MaLR	-109710	NM_008558	17187	Mm.268548	NM_008558	ENSMUSG00000059436					enhancers:10295	chr12	77069966	77071965
Peak_40564	chr5	53825799	53826498	intron (NM_144517, intron 1 of 20)	intron (NM_144517, intron 1 of 20)	16521	NM_144517	67249	Mm.28823	NM_144517	ENSMUSG00000039178	Tbc1d19	2810453K03Rik	TBC1 domain family, member 19	protein-coding
Peak_43810	chr6	39013807	39014506	intron (NM_011539, intron 5 of 12)	RMER1B|Other|Other	53430	NR_040523	69986	Mm.490941	NR_040523	ENSMUSG00000100121
Peak_29069	chr2	29052773	29053472	intron (NM_001166705, intron 1 of 5)	intron (NM_001166705, intron 1 of 5)	1944	NM_001166705	329375	Mm.425079	NM_001085514	ENSMUSG00000079502	Cfap77	1700101E01Rik|Gm823	cilia and flagella associated protein 77	protein-coding
Peak_56320	chrX	36225736	36226435	Intergenic	Intergenic	30181	NM_001358480	72693	Mm.297698	NM_028325	ENSMUSG00000036699
Peak_811	chr1	60658268	60658967	Intergenic	ORR1E|LTR|ERVL-MaLR	-87771	NM_007642	12487	Mm.255003	NM_007642	ENSMUSG00000026012	Cd28	-	CD28 antigen	protein-coding
Peak_20097	chr15	100091818	100092517	intron (NR_037311, intron 2 of 3)	intron (NR_037311, intron 2 of 3)	53503	NM_001159361	239667	Mm.243658	NM_172819	ENSMUSG00000023026					enhancers:17669	chr15	100090533	100092532
Peak_29324	chr2	32966772	32967471	Intergenic	Intergenic	3820	NR_002898	104367	Mm.250030	NR_002898	ENSMUSG00000065124	Snora65	MBII-351|Rnu65	small nucleolar RNA, H/ACA box 65	snoRNA
Peak_52628	chr8	121585230	121585929	Intergenic	CpG	-4859	NM_026160	67443	Mm.28357	NM_026160	ENSMUSG00000031812	Map1lc3b	1010001C15Rik|Atg8|LC3b|MAP1A/MAP1B|Map1lc3	microtubule-associated protein 1 light chain 3 beta	protein-coding
Peak_52072	chr8	105573261	105573960	intron (NM_001271806, intron 1 of 4)	intron (NM_001271806, intron 1 of 4)	-5309	NM_007427	11604	Mm.441696	NM_007427	ENSMUSG00000005705	Agrp	Agrt|Art	agouti related neuropeptide	protein-coding	enhancers:44421	chr8	105572668	105574667
Peak_17975	chr14	122223461	122224160	intron (NM_029556, intron 1 of 7)	intron (NM_029556, intron 1 of 7)	9828	NR_015532	68245	Mm.443285	NR_015532	ENSMUSG00000100585	1700108J01Rik	-	RIKEN cDNA 1700108J01 gene	ncRNA
Peak_30706	chr2	104456913	104457612	intron (NM_010434, intron 2 of 15)	intron (NM_010434, intron 2 of 15)	-28322	NR_035432	100316678		NR_035432	ENSMUSG00000084516	Mir1902	Mirn1902|mmu-mir-1902	microRNA 1902	ncRNA	enhancers:27391	chr2	104457496	104459495
Peak_34379	chr3	96500274	96500973	Intergenic	Intergenic	-24562	NM_027126	69585	Mm.171314	NM_027126	ENSMUSG00000038403	Hjv	2310035L15Rik|5230400G09Rik|AI414844|AI789733|DL-M|Hfe2|Rgmc|hemojuvelin	hemojuvelin BMP co-receptor	protein-coding
Peak_50242	chr8	18898862	18899561	Intergenic	Intergenic	51660	NM_001286469	319581	Mm.111354	NM_176951	ENSMUSG00000039814					enhancers:43165	chr8	18899412	18901411
Peak_37242	chr4	97894266	97894965	intron (NM_001122953, intron 2 of 9)	intron (NM_001122953, intron 2 of 9)	116989	NM_001122953	18027	Mm.31274	NM_010905	ENSMUSG00000028565					enhancers:33183	chr4	97894955	97896954
Peak_24544	chr17	78451083	78451782	Intergenic	Intergenic	-33280	NM_001285946	225020	Mm.236835	NM_199448	ENSMUSG00000056121	Fez2	9030616F16|D17Ertd315e	fasciculation and elongation protein zeta 2 (zygin II)	protein-coding	enhancers:21413	chr17	78450883	78452882
Peak_22286	chr16	97105109	97105808	intron (NM_031174, intron 1 of 32)	intron (NM_031174, intron 1 of 32)	65277	NM_031174	13508	Mm.102437	NM_031174	ENSMUSG00000050272					enhancers:19622	chr16	97104037	97106036
Peak_5825	chr10	89702936	89703635	Intergenic	Intergenic	16922	NR_130956	69002	Mm.293947	NR_130956	ENSMUSG00000097383	1500026H17Rik	-	RIKEN cDNA 1500026H17 gene	ncRNA
Peak_40815	chr5	72802738	72803437	intron (NM_001113461, intron 3 of 17)	intron (NM_001113461, intron 3 of 17)	-50310	NM_001122754	22165	Mm.3264	NM_013698	ENSMUSG00000054892	Txk	A130089B16Rik|Btkl|PTK-RL-18|PTK4|Rlk	TXK tyrosine kinase	protein-coding	enhancers:35672	chr5	72801687	72803686
Peak_10808	chr12	3745419	3746118	intron (NM_001162465, intron 12 of 17)	intron (NM_001162465, intron 12 of 17)	-61212	NM_007872	13435	Mm.5001	NM_007872	ENSMUSG00000020661	Dnmt3a	MmuIIIA	DNA methyltransferase 3A	protein-coding	enhancers:9258	chr12	3745379	3747378
Peak_41198	chr5	96037425	96038124	Intergenic	Intergenic	80835	NM_018866	55985	Mm.10116	NM_018866	ENSMUSG00000023078
Peak_54516	chr9	66144102	66144801	Intergenic	Intergenic	-13775	NM_010019	13143	Mm.304472	NM_010019	ENSMUSG00000032380	Dapk2	-	death-associated protein kinase 2	protein-coding
Peak_23294	chr17	30973313	30974012	intron (NM_177465, intron 5 of 21)	intron (NM_177465, intron 5 of 21)	18979	NM_177465	52020	Mm.25923	NM_177465	ENSMUSG00000054134	Umodl1	D17Ertd488e	uromodulin-like 1	protein-coding	enhancers:20339	chr17	30972620	30974619
Peak_45222	chr6	100380953	100381652	Intergenic	Intergenic	-93944	NM_019743	56353	Mm.321633	NM_019743	ENSMUSG00000072872	Rybp	2410018J24Rik|DEDAF|YEAF1	RING1 and YY1 binding protein	protein-coding	enhancers:39314	chr6	100380019	100382018
Peak_12651	chr12	108309145	108309844	intron (NM_001044380, intron 1 of 8)	intron (NM_001044380, intron 1 of 8)	3224	NM_001044380	214305	Mm.36423	NM_001044380	ENSMUSG00000021260	Hhipl1	1600002O04Rik|AK129450|mKIAA1822	hedgehog interacting protein-like 1	protein-coding
Peak_45213	chr6	100214387	100215086	Intergenic	G-rich|Low_complexity|Low_complexity	72622	NM_019743	56353	Mm.321633	NM_019743	ENSMUSG00000072872					enhancers:39299	chr6	100213974	100215973
Peak_20191	chr15	101398099	101398798	Intergenic	RMER19A|LTR|ERVK	-13955	NM_033073	110310	Mm.486285	NM_033073	ENSMUSG00000023039	Krt7	D15Wsu77e|K7|Krt2-7	keratin 7	protein-coding
Peak_27404	chr19	27216962	27217661	5' UTR (NM_001161420, exon 1 of 18)	5' UTR (NM_001161420, exon 1 of 18)	291	NM_001161420	22359	Mm.4141	NM_013703	ENSMUSG00000024924	Vldlr	AA408956|AI451093|AW047288	very low density lipoprotein receptor	protein-coding
Peak_42687	chr5	138084814	138085513	promoter-TSS (NM_029869)	promoter-TSS (NM_029869)	79	NM_029869	74570	Mm.213114	NM_029869	ENSMUSG00000029729	Zkscan1	5930429A01Rik|9130423L19Rik|9230118B16Rik|AI646829|AI788588|C87323|KOX18|PHZ-37|ZNF139	zinc finger with KRAB and SCAN domains 1	protein-coding
Peak_10133	chr11	109439725	109440424	promoter-TSS (NR_040680)	promoter-TSS (NR_040680)	-4	NR_040680	100503496	Mm.265874	NR_040680		Gm45916	-	predicted gene, 45916	ncRNA
Peak_42703	chr5	138619283	138619982	5' UTR (NM_001044747, exon 1 of 5)	5' UTR (NM_001044747, exon 1 of 5)	111	NM_001163797	24135	Mm.27575	NM_013844	ENSMUSG00000058291	Zfp68	KRAB3|KRAZ2|Zfp70|mszf22|mszf49	zinc finger protein 68	protein-coding
Peak_26221	chr18	68132448	68133147	intron (NM_172631, intron 3 of 5)	RCHARR1|DNA|hAT-Charlie	-95149	NM_001357444	52662	Mm.440183	NM_172631	ENSMUSG00000024544	Ldlrad4	8230401C20Rik|A430083H02|A430108L08Rik|C18orf1|D18Ertd653e|D330030L18Rik	low density lipoprotein receptor class A domain containing 4	protein-coding	enhancers:23085	chr18	68130813	68132812
Peak_51866	chr8	94098054	94098753	5' UTR (NM_026116, exon 1 of 17)	5' UTR (NM_026116, exon 1 of 17)	106	NM_026116	67378	Mm.292107	NM_026116	ENSMUSG00000031755	Bbs2	2410125H22Rik|AI447581	Bardet-Biedl syndrome 2 (human)	protein-coding
Peak_21688	chr16	57189442	57190141	intron (NM_001358433, intron 10 of 18)	intron (NM_001358433, intron 10 of 18)	11680	NM_001358434	67581	Mm.257819	NM_026254	ENSMUSG00000022749	Tbc1d23	4930451A13Rik|AU015720|AU043671|AU043778|D030022P07Rik|W51689	TBC1 domain family, member 23	protein-coding	enhancers:19056	chr16	57188213	57190212
Peak_41531	chr5	107973206	107973905	intron (NM_026062, intron 1 of 4)	MTD|LTR|ERVL-MaLR	13522	NM_026062	67266	Mm.277897	NM_026062	ENSMUSG00000029270	Dipk1a	2900024C23Rik|AI315274|Fam69a	divergent protein kinase domain 1A	protein-coding
Peak_31403	chr2	132384664	132385363	intron (NM_144944, intron 1 of 2)	intron (NM_144944, intron 1 of 2)	434	NM_144944	246313	Mm.283777	NM_144944	ENSMUSG00000050558	Prokr2	B830005M06Rik|EG-VEGRF2|Gpcr73l1|Gpr73l1|PKR2	prokineticin receptor 2	protein-coding	enhancers:28045	chr2	132384158	132386157
Peak_4738	chr10	58341399	58342098	intron (NM_001359115, intron 1 of 10)	intron (NM_001359115, intron 1 of 10)	-10215	NM_001359116	110829	Mm.57734	NM_026148	ENSMUSG00000019920	Lims1	2310016J22Rik|4921524A02Rik|AI507642|AU021743|AW551584|C430041B13Rik|Lims1l|PINCH|PINCH1	LIM and senescent cell antigen-like domains 1	protein-coding	enhancers:4646	chr10	58341634	58343633
Peak_38060	chr4	126967697	126968396	promoter-TSS (NM_001114399)	promoter-TSS (NM_001114399)	-123	NM_001114399	67785	Mm.165401	NM_001114399	ENSMUSG00000042446	Zmym4	6330503C17Rik|AI480785|AW493829|CDIR|D630001M21|MYM|Zfp262|Znf262|mKIAA0425	zinc finger, MYM-type 4	protein-coding
Peak_10657	chr11	119986712	119987411	intron (NM_001037754, intron 6 of 13)	intron (NM_001037754, intron 6 of 13)	-27706	NR_037225	100526518		NR_037225	ENSMUSG00000105524	Mir3065	mir-3065|mmu-mir-3065	microRNA 3065	ncRNA	enhancers:9148	chr11	119985913	119987912
Peak_51226	chr8	70718057	70718756	promoter-TSS (NM_001195253)	promoter-TSS (NM_001195253)	-137	NM_001195253	100502950	Mm.52981	NM_001195253	ENSMUSG00000095026	Gm3336	100041434|2410018E23Rik	predicted gene 3336	protein-coding	enhancers:43830	chr8	70718463	70720462
Peak_26861	chr19	6267957	6268656	Intergenic	Intergenic	3462	NR_029720	387187		NR_029720	ENSMUSG00000065523	Mir192	Mirn192|mir-192|mmu-mir-192	microRNA 192	ncRNA
Peak_22197	chr16	94536633	94537332	Intergenic	MER57-int|LTR|ERV1	-10353	NM_007834	13185	Mm.7472	NM_007834	ENSMUSG00000022898	Vps26c	AW538125|Dcra|Dscr3	VPS26 endosomal protein sorting factor C	protein-coding	enhancers:19540	chr16	94536514	94538513
Peak_36612	chr4	55472642	55473341	Intergenic	Intergenic	-54149	NR_040674	100415914	Mm.261765	NR_040674	ENSMUSG00000087070	Gm12505	-	predicted gene 12505	ncRNA	enhancers:32608	chr4	55471011	55473010
Peak_36623	chr4	55716091	55716790	Intergenic	Intergenic	-183965	NM_010637	16600	Mm.4325	NM_010637	ENSMUSG00000003032
Peak_18873	chr15	64075473	64076172	Intergenic	Intergenic	-15374	NM_001360036	223601	Mm.246108	NM_144846	ENSMUSG00000022378	Fam49b	0910001A06Rik|AW122079	family with sequence similarity 49, member B	protein-coding
Peak_20538	chr16	10878045	10878744	Intergenic	Intergenic	36403	NR_131135	545180	Mm.373756	NR_131135	ENSMUSG00000095369					enhancers:17939	chr16	10877844	10879843
Peak_11335	chr12	36312878	36313577	promoter-TSS (NM_025312)	promoter-TSS (NM_025312)	-942	NM_025312	66042	Mm.43375	NM_025312	ENSMUSG00000036169	Sostdc1	0610006G05Rik|Sostl|USAG-1|Wise|ectodin	sclerostin domain containing 1	protein-coding
Peak_3595	chr1	191724413	191725112	intron (NM_172266, intron 2 of 7)	intron (NM_172266, intron 2 of 7)	6367	NM_001134829	226856	Mm.277958	NM_172266	ENSMUSG00000026623	Lpgat1	AI649174|AW112037|BC013667	lysophosphatidylglycerol acyltransferase 1	protein-coding
Peak_50172	chr8	13624611	13625310	intron (NM_009025, intron 2 of 23)	intron (NM_009025, intron 2 of 23)	52627	NM_009025	19414	Mm.18517	NM_009025	ENSMUSG00000031453					enhancers:43115,enhancers:43116	chr8,chr8	13623174,13624988	13625173,13626987
Peak_45862	chr6	127253750	127254449	Intergenic	Intergenic	53868	NR_073373	232386	Mm.257367	NR_073373	ENSMUSG00000107153
Peak_37172	chr4	94437789	94438488	Intergenic	Intergenic	118658	NM_026368	67770	Mm.35170	NM_026368	ENSMUSG00000028578					enhancers:33106	chr4	94437082	94439081
Peak_40681	chr5	65514585	65515284	Intergenic	Intergenic	-22099	NM_133697	68552	Mm.10709	NM_133697	ENSMUSG00000037822	Smim14	1110003E01Rik|1700127H04Rik|5430439C17Rik|MAd4	small integral membrane protein 14	protein-coding
Peak_22091	chr16	91936265	91936964	Intergenic	Intergenic	-4984	NM_138597	28080	Mm.41	NM_138597	ENSMUSG00000022956	Atp5o	ATPO|Atp5po|D12Wsu28e|OSCP	ATP synthase, H+ transporting, mitochondrial F1 complex, O subunit	protein-coding	enhancers:19408	chr16	91935171	91937170
Peak_28353	chr19	59074690	59075389	intron (NM_175172, intron 1 of 14)	intron (NM_175172, intron 1 of 14)	1030	NM_175172	71653	Mm.37338	NM_175172	ENSMUSG00000041362	Shtn1	4930506M07Rik|Shootin1|mKIAA1598	shootin 1	protein-coding
Peak_49873	chr7	143501915	143502614	exon (NM_009434, exon 1 of 2)	exon (NM_009434, exon 1 of 2)	260	NM_009434	22113	Mm.334344	NM_009434	ENSMUSG00000010760	Phlda2	Ipl|Tssc3	pleckstrin homology like domain, family A, member 2	protein-coding
Peak_12033	chr12	81027346	81028045	intron (NM_001146217, intron 1 of 12)	intron (NM_001146217, intron 1 of 12)	887	NM_001146217	64075	Mm.273295	NM_022316	ENSMUSG00000021136	Smoc1	2600002F22Rik|AI848508|SRG	SPARC related modular calcium binding 1	protein-coding	enhancers:10450	chr12	81026234	81028233
Peak_53556	chr9	40581694	40582393	Intergenic	Intergenic	-50660	NM_001357617	235283	Mm.138434	NM_172768	ENSMUSG00000040111	Gramd1b	3222402H23|A930008A22Rik|AI593249|mKIAA1201	GRAM domain containing 1B	protein-coding	enhancers:45593	chr9	40581081	40583080
Peak_824	chr1	60960427	60961126	Intergenic	Intergenic	-17138	NM_017480	54167	Mm.42044	NM_017480	ENSMUSG00000026009	Icos	AILIM|CCLP|CRP-1|H4|Ly115	inducible T cell co-stimulator	protein-coding
Peak_31186	chr2	127346131	127346830	intron (NM_172539, intron 5 of 8)	intron (NM_172539, intron 5 of 8)	4844	NM_001291003	215095	Mm.31313	NM_172539	ENSMUSG00000050468	Astl	7420700F21|C87576|Sas1b	astacin-like metalloendopeptidase (M12 family)	protein-coding
Peak_25273	chr18	23881993	23882692	intron (NM_153058, intron 5 of 6)	intron (NM_153058, intron 5 of 6)	-72346	NM_027007	69256	Mm.218343	NM_027007	ENSMUSG00000024276	Zfp397	2810411K16Rik|6720480F11Rik|AI461664	zinc finger protein 397	protein-coding	enhancers:22208	chr18	23881311	23883310
Peak_8840	chr11	78751264	78751963	exon (NM_197989, exon 1 of 1)	exon (NM_197989, exon 1 of 1)	116	NM_197989	69109	Mm.341420	NM_197989	ENSMUSG00000049489	Ccnq	1810009O10Rik|Fam58a|Fam58b	cyclin Q	protein-coding
Peak_23228	chr17	29347600	29348299	promoter-TSS (NM_001347335)	promoter-TSS (NM_001347335)	-17	NM_019880	56462	Mm.3224	NM_019880	ENSMUSG00000024012	Mtch1	2310034O17Rik|AI255158|AU018396|C77849|PSAP	mitochondrial carrier 1	protein-coding
Peak_51449	chr8	79028091	79028790	promoter-TSS (NM_001294279)	promoter-TSS (NM_001294279)	3	NM_001294279	622675	Mm.48724	NM_178267	ENSMUSG00000071064	Zfp827	2810449M09Rik|D630040G17Rik|Znf827	zinc finger protein 827	protein-coding
Peak_1297	chr1	85522776	85523475	Intergenic	Intergenic	75685	NM_030194	109032	Mm.335802	NM_030194	ENSMUSG00000070034
Peak_45364	chr6	113469055	113469754	intron (NM_001034031, intron 15 of 15)	intron (NM_001034031, intron 15 of 15)	-2051	NM_134159	171095	Mm.213397	NM_134159	ENSMUSG00000030281	Il17rc	1110025H02Rik|Gm19850|IL-17RC|IL17-RC|IL17-RL|Il17rl	interleukin 17 receptor C	protein-coding
Peak_38741	chr4	138700059	138700758	Intergenic	Intergenic	24448	NM_001285930	212190	Mm.292226	NM_178671	ENSMUSG00000043621	Ubxn10	5730509E04Rik|A830047D02|Ubxd3	UBX domain protein 10	protein-coding
Peak_4639	chr10	51553352	51554051	Intergenic	Intergenic	36759	NM_029894	77296	Mm.30588	NM_029894	ENSMUSG00000019909
Peak_38411	chr4	133753965	133754664	promoter-TSS (NM_001080819)	promoter-TSS (NM_001080819)	-329	NM_001080819	93760	Mm.22478	NM_001080819	ENSMUSG00000007880	Arid1a	1110030E03Rik|BAF250a|Osa1|Smarcf1	AT rich interactive domain 1A (SWI-like)	protein-coding
Peak_51719	chr8	86686528	86687227	intron (NM_001168591, intron 5 of 8)	intron (NM_001168591, intron 5 of 8)	35308	NM_001168591	66887	Mm.324550	NM_025827	ENSMUSG00000047866
Peak_41124	chr5	92204915	92205614	Intergenic	Intergenic	10144	NR_033483	57425	Mm.2548	NM_020562	ENSMUSG00000029409	U90926	-	cDNA sequence U90926	ncRNA	enhancers:35959	chr5	92203561	92205560
Peak_20875	chr16	21694207	21694906	5' UTR (NM_001001881, exon 1 of 2)	5' UTR (NM_001001881, exon 1 of 2)	109	NM_001001881	72190	Mm.131606	NM_001001881	ENSMUSG00000043391	2510009E07Rik	AI194952	RIKEN cDNA 2510009E07 gene	protein-coding
Peak_27026	chr19	10042047	10042746	intron (NM_021890, intron 1 of 11)	intron (NM_021890, intron 1 of 11)	848	NM_021890	60527	Mm.253875	NM_021890	ENSMUSG00000024664	Fads3	AI464531	fatty acid desaturase 3	protein-coding
Peak_53686	chr9	44453801	44454500	exon (NM_009476, exon 2 of 5)	exon (NM_009476, exon 2 of 5)	617	NM_009476	22269	Mm.4453	NM_009476	ENSMUSG00000041523	Upk2	AW491716|UPII	uroplakin 2	protein-coding	enhancers:45706	chr9	44452989	44454988
Peak_10355	chr11	115859320	115860019	Intergenic	CpG	35611	NM_001252532	217325	Mm.290450	NM_145438	ENSMUSG00000020782					enhancers:8972	chr11	115858226	115860225
Peak_15548	chr13	112635100	112635799	intron (NM_010029, intron 4 of 20)	intron (NM_010029, intron 4 of 20)	16861	NM_001145885	13206	Mm.12818	NM_010029	ENSMUSG00000021758	Ddx4	AV206478|Mvh|VASA	DEAD (Asp-Glu-Ala-Asp) box polypeptide 4	protein-coding	enhancers:13840	chr13	112635384	112637383
Peak_21558	chr16	49500627	49501326	Intergenic	Intergenic	-198318	NM_028680	73916	Mm.241276	NM_028680	ENSMUSG00000032965
Peak_36339	chr4	43582038	43582737	TTS (NM_001099314)	TTS (NM_001099314)	2107	NM_001099314	100039672	Mm.415110	NM_001099314	ENSMUSG00000078719	Msmp	Psmp	microseminoprotein, prostate associated	protein-coding	enhancers:32326	chr4	43581981	43583980
Peak_11637	chr12	69158990	69159689	promoter-TSS (NM_009093)	promoter-TSS (NM_009093)	-153	NM_009093	20090	Mm.379006	NM_009093	ENSMUSG00000034892	Rps29	-	ribosomal protein S29	protein-coding
Peak_27908	chr19	44135321	44136020	promoter-TSS (NM_001356578)	promoter-TSS (NM_001356578)	206	NM_001081077	72502	Mm.276109	NM_001081077	ENSMUSG00000025200	Cwf19l1	-	CWF19-like 1, cell cycle control (S. pombe)	protein-coding
Peak_52694	chr8	122473865	122474564	intron (NM_001033142, intron 1 of 5)	intron (NM_001033142, intron 1 of 5)	1510	NM_001368370	68718	Mm.34356	NM_001033142	ENSMUSG00000014470	Rnf166	1110031E24Rik|AW555115|Zfp313l	ring finger protein 166	protein-coding
Peak_10587	chr11	119033967	119034666	Intergenic	CpG	6597	NM_013926	30951	Mm.99953	NM_013926	ENSMUSG00000025578	Cbx8	Pc3	chromobox 8	protein-coding	enhancers:9104	chr11	119034395	119036394
Peak_54959	chr9	84369183	84369882	Intergenic	Intergenic	-404866	NR_040739	75253	Mm.401984	NR_040739	ENSMUSG00000099724					enhancers:46760	chr9	84369288	84371287
Peak_29262	chr2	32404522	32405221	Intergenic	Intergenic	8981	NM_133783	96979	Mm.28048	NM_133783	ENSMUSG00000026820	Ptges2	0610038H10Rik|C79137|Gbf1|Mpges2|Pges2	prostaglandin E synthase 2	protein-coding
Peak_34725	chr3	107175374	107176073	Intergenic	Intergenic	-7420	NM_001081140	242151	Mm.245155	NM_001081140	ENSMUSG00000042861	Kcna10	Gm1962|Kcna8|Kv1.8	potassium voltage-gated channel, shaker-related subfamily, member 10	protein-coding
Peak_40551	chr5	53325929	53326628	Intergenic	Intergenic	59172	NM_001145433	66278	Mm.27900	NM_001145433	ENSMUSG00000061461
Peak_29398	chr2	34944627	34945326	intron (NM_001326601, intron 9 of 9)	intron (NM_001326601, intron 9 of 9)	16796	NM_009421	22029	Mm.239514	NM_009421	ENSMUSG00000026875	Traf1	4732496E14Rik	TNF receptor-associated factor 1	protein-coding	enhancers:25938	chr2	34944382	34946381
Peak_46540	chr7	7281252	7281951	TTS (NM_001302387)	TTS (NM_001302387)	-3312	NR_003555	76229	Mm.387947	NM_001113468	ENSMUSG00000095730	Vmn2r29	6430701C03Rik	vomeronasal 2, receptor 29	protein-coding	enhancers:40477	chr7	7280525	7282524
Peak_7067	chr11	17459763	17460462	Intergenic	Intergenic	202424	NM_001330649	57316	Mm.287982	NM_020558	ENSMUSG00000000581
Peak_39285	chr4	149607145	149607844	intron (NM_023051, intron 1 of 18)	intron (NM_023051, intron 1 of 18)	21026	NM_023051	65945	Mm.38993	NM_023051	ENSMUSG00000039953	Clstn1	1810034E21Rik|Cst-1|Cstn1	calsyntenin 1	protein-coding	enhancers:34460	chr4	149606973	149608972
Peak_25143	chr18	13305202	13305901	Intergenic	Intergenic	298561	NM_153087	225192	Mm.207073	NM_153087	ENSMUSG00000037346
Peak_3902	chr10	13090448	13091147	promoter-TSS (NR_131912)	promoter-TSS (NR_131912)	-35	NM_001364644	22634	Mm.287857	NM_009538	ENSMUSG00000019817	Plagl1	2610311E24Rik|Lot1|Zac1	pleiomorphic adenoma gene-like 1	protein-coding
Peak_11153	chr12	26532793	26533492	Intergenic	Intergenic	63927	NM_020557	22169	Mm.271839	NM_020557	ENSMUSG00000020638
Peak_6529	chr10	122727090	122727789	intron (NM_176919, intron 1 of 8)	ORR1F|LTR|ERVL-MaLR	48124	NR_106182	102466884		NR_106182	ENSMUSG00000099225
Peak_42385	chr5	130037838	130038537	intron (NM_007761, intron 3 of 5)	intron (NM_007761, intron 3 of 5)	8881	NM_007761	12909	Mm.18072	NM_007761	ENSMUSG00000025532	Crcp	AL022669	calcitonin gene-related peptide-receptor component protein	protein-coding
Peak_5184	chr10	75486211	75486910	Intergenic	Intergenic	30821	NM_175133	68778	Mm.29382	NM_175133	ENSMUSG00000033416
Peak_31297	chr2	130113279	130113978	intron (NM_001289748, intron 1 of 12)	(TG)n|Simple_repeat|Simple_repeat	1212	NM_001289748	241636	Mm.83437	NM_177726	ENSMUSG00000027403	Tgm6	TGM3L|TGY	transglutaminase 6	protein-coding	enhancers:27948	chr2	130112586	130114585
Peak_29822	chr2	59244852	59245551	intron (NM_001362994, intron 3 of 22)	intron (NM_001362994, intron 3 of 22)	83332	NM_001362996	227937	Mm.260938	NM_026361	ENSMUSG00000026991					enhancers:26421	chr2	59243682	59245681
Peak_12581	chr12	104983193	104983892	intron (NM_172500, intron 1 of 16)	intron (NM_172500, intron 1 of 16)	15135	NM_001042699	212073	Mm.212688	NM_172500	ENSMUSG00000054150	Syne3	KASH3|nesprin-3	spectrin repeat containing, nuclear envelope family member 3	protein-coding
Peak_29813	chr2	58906857	58907556	intron (NM_001001178, intron 11 of 14)	intron (NM_001001178, intron 11 of 14)	152022	NM_029692	76654	Mm.200370	NM_029692	ENSMUSG00000026839
Peak_42557	chr5	136007504	136008203	intron (NM_023742, intron 2 of 10)	intron (NM_023742, intron 2 of 10)	13053	NM_001256096	74198	Mm.275574	NM_023742	ENSMUSG00000004947	Dtx2	2610524D08Rik|AA408415|AU022494|Deltex2	deltex 2, E3 ubiquitin ligase	protein-coding
Peak_23868	chr17	46086308	46087007	Intergenic	Intergenic	-24347	NM_026768	68565	Mm.287443	NM_026768	ENSMUSG00000023967	Mrps18a	1110004O20Rik|C79712	mitochondrial ribosomal protein S18A	protein-coding
Peak_35671	chr3	156560622	156561321	promoter-TSS (NM_177274)	promoter-TSS (NM_177274)	716	NR_040398	329782	Mm.183459	NR_040398	ENSMUSG00000085084	4930570G19Rik	C630015G22	RIKEN cDNA 4930570G19 gene	ncRNA
Peak_2410	chr1	143916440	143917139	Intergenic	Intergenic	87360	NM_009061	19735	Mm.28262	NM_009061	ENSMUSG00000026360
Peak_53919	chr9	52098451	52099150	Intergenic	Intergenic	-16823	NR_105750	102465150		NR_105750	ENSMUSG00000099311	Mir6244	Gm27368|mmu-mir-6244	microRNA 6244	ncRNA	enhancers:45908	chr9	52097652	52099651
Peak_16526	chr14	47086780	47087479	intron (NM_001310544, intron 4 of 7)	intron (NM_001310544, intron 4 of 7)	18152	NM_001310544	74480	Mm.214454	NM_028966	ENSMUSG00000021838	Samd4	1700024G08Rik|1700111L17Rik|4933436G17Rik|Samd4a|Smaug|Smaug1|sunk	sterile alpha motif domain containing 4	protein-coding
Peak_34090	chr3	89347007	89347706	intron (NM_009614, intron 4 of 20)	intron (NM_009614, intron 4 of 20)	2672	NM_009614	11490	Mm.274049	NM_009614	ENSMUSG00000028041	Adam15	AD56|MDC15	a disintegrin and metallopeptidase domain 15 (metargidin)	protein-coding
Peak_5537	chr10	81328288	81328987	promoter-TSS (NM_009325)	promoter-TSS (NM_009325)	-66	NM_009325	21390	Mm.4545	NM_009325	ENSMUSG00000034881	Tbxa2r	TP|TXA2-R	thromboxane A2 receptor	protein-coding
Peak_28135	chr19	47795218	47795917	intron (NM_027559, intron 11 of 37)	intron (NM_027559, intron 11 of 37)	-40410	NR_106165	102465883		NR_106165	ENSMUSG00000099069	Mir8090	Gm27862|mmu-mir-8090	microRNA 8090	ncRNA
Peak_41083	chr5	90857470	90858169	Intergenic	Intergenic	-33426	NM_008176	14825	Mm.21013	NM_008176	ENSMUSG00000029380	Cxcl1	Fsp|Gro1|KC|Mgsa|N51|Scyb1|gro	chemokine (C-X-C motif) ligand 1	protein-coding
Peak_19271	chr15	77772695	77773394	intron (NM_022410, intron 25 of 40)	G-rich|Low_complexity|Low_complexity	-16034	NM_001357895	239552	Mm.125650	NM_001081970	ENSMUSG00000056656	Apol8	9830006J20Rik|APOL-II|Apol2	apolipoprotein L 8	protein-coding	enhancers:17066	chr15	77771976	77773975
Peak_32486	chr2	170233209	170233908	Intergenic	MIR|SINE|MIR	-39505	NR_157067	100502923	Mm.44078	NR_157067	ENSMUSG00000097514	Gm17619	-	predicted gene, 17619	ncRNA
Peak_26854	chr19	6127804	6128503	5' UTR (NM_026912, exon 1 of 8)	5' UTR (NM_026912, exon 1 of 8)	107	NM_026912	69024	Mm.329629	NM_026912	ENSMUSG00000024787	Snx15	1500032B08Rik|E130013C21Rik	sorting nexin 15	protein-coding
Peak_27442	chr19	29157549	29158248	Intergenic	Intergenic	22619	NR_029778	724062		NR_029778	ENSMUSG00000065556	Mir101b	Mirn101b|mir-101b	microRNA 101b	ncRNA	enhancers:24215	chr19	29156978	29158977
Peak_52149	chr8	106821253	106821952	intron (NM_173037, intron 17 of 17)	intron (NM_173037, intron 17 of 17)	-48640	NM_008217	15118	Mm.56986	NM_008217	ENSMUSG00000031910	Has3	-	hyaluronan synthase 3	protein-coding	enhancers:44491	chr8	106820032	106822031
Peak_43986	chr6	48554529	48555228	promoter-TSS (NM_001110160)	promoter-TSS (NM_001110160)	79	NM_001110160	243371	Mm.290764	NM_177736	ENSMUSG00000073096	Lrrc61	BC027309	leucine rich repeat containing 61	protein-coding
Peak_972	chr1	72868622	72869321	intron (NM_010518, intron 1 of 3)	intron (NM_010518, intron 1 of 3)	5894	NM_010518	16011	Mm.405761	NM_010518	ENSMUSG00000026185	Igfbp5	AI256729|AW208790|IGFBP-5|IGFBP-5P	insulin-like growth factor binding protein 5	protein-coding
Peak_42424	chr5	134006554	134007253	Intergenic	Intergenic	-92845	NM_030719	80909	Mm.45218	NM_030719	ENSMUSG00000015944	Castor2	7530428J21Rik|AW742413|Gats|Gatsl1|Gatsl2	cytosolic arginine sensor for mTORC1 subunit 2	protein-coding
Peak_55782	chr9	119647011	119647710	intron (NM_009134, intron 15 of 27)	intron (NM_009134, intron 15 of 27)	-68344	NM_021544	20271	Mm.103584	NM_021544	ENSMUSG00000032511	Scn5a	Nav1.5|Nav1.5c|SkM1|SkM2|mH1	sodium channel, voltage-gated, type V, alpha	protein-coding
Peak_53007	chr9	7897446	7898145	Intergenic	Intergenic	-24625	NM_007464	11796	Mm.2026	NM_007464	ENSMUSG00000032000	Birc3	AW107670|Api1|Api2|Birc2|C-IAP2|HIAP2|IAP1|IAP2|MIAP1|MIAP2|MIHB|MIHC|RNF49|cIAP-1|cIAP-2|cIAP1|cIAP2	baculoviral IAP repeat-containing 3	protein-coding	enhancers:45191	chr9	7895713	7897712
Peak_27712	chr19	38010451	38011150	intron (NM_001099634, intron 3 of 52)	intron (NM_001099634, intron 3 of 52)	32777	NM_001099634	226101	Mm.34674	NM_177035	ENSMUSG00000048612					enhancers:24493	chr19	38010032	38012031
Peak_36991	chr4	82870870	82871569	Intergenic	Intergenic	-11546	NR_149737	68268	Mm.32047	NM_026647	ENSMUSG00000028403	Zdhhc21	9130404H11Rik|AL024349|D130004H04Rik|dep	zinc finger, DHHC domain containing 21	protein-coding	enhancers:32924	chr4	82870163	82872162
Peak_27723	chr19	38352355	38353054	Intergenic	MER89|LTR|ERV1	-43276	NM_175507	240660	Mm.262085	NM_175507	ENSMUSG00000044026	Slc35g1	AA590464|D330039I19Rik|Tmem20	solute carrier family 35, member G1	protein-coding
Peak_32575	chr2	173384935	173385634	Intergenic	Intergenic	-108751	NM_022995	65112	Mm.73682	NM_022995	ENSMUSG00000038400					enhancers:29084	chr2	173384752	173386751
Peak_33924	chr3	86754002	86754701	intron (NM_030695, intron 52 of 56)	intron (NM_030695, intron 52 of 56)	166533	NM_001195497	70762	Mm.44490	NM_027539	ENSMUSG00000028078
Peak_15685	chr14	3492632	3493331	intron (NM_001270806, intron 4 of 4).3	intron (NM_001270806, intron 4 of 4).3	-11119	NR_038059	73549	Mm.398741	NR_038059	ENSMUSG00000079407	1700110I01Rik	100040740|1700016F01Rik|Gm2938	RIKEN cDNA 1700110I01 gene	ncRNA
Peak_53101	chr9	15241375	15242074	intron (NM_026955, intron 1 of 3)	MLT1A0-int|LTR|ERVL-MaLR	2679	NM_026955	69137	Mm.41396	NM_026955	ENSMUSG00000031937	Vstm5	2200002K05Rik	V-set and transmembrane domain containing 5	protein-coding	enhancers:45284	chr9	15241213	15243212
Peak_36421	chr4	45965740	45966439	intron (NM_001290475, intron 1 of 16)	intron (NM_001290475, intron 1 of 16)	754	NM_001290475	100121	Mm.275413	NM_146142	ENSMUSG00000035517	Tdrd7	5730495N10Rik|AI447470|PCTAIRE2BP	tudor domain containing 7	protein-coding	enhancers:32408	chr4	45965339	45967338
Peak_1321	chr1	85600497	85601196	5' UTR (NM_001013817, exon 1 of 17)	5' UTR (NM_001013817, exon 1 of 17)	143	NM_001013817	434484	Mm.445821	NM_001013817	ENSMUSG00000070031	Sp140	-	Sp140 nuclear body protein	protein-coding
Peak_14310	chr13	52538068	52538767	Intergenic	Intergenic	-7581	NM_001024474	68203	Mm.29362	NM_001024474	ENSMUSG00000047842	Diras2	2900052J15Rik|AI414999	DIRAS family, GTP-binding RAS-like 2	protein-coding
Peak_8161	chr11	61686873	61687572	intron (NM_178618, intron 1 of 4)	intron (NM_178618, intron 1 of 4)	2812	NM_178618	69640	Mm.458559	NM_178618	ENSMUSG00000042377	Fam83g	2310040C09Rik|AI506990|wly	family with sequence similarity 83, member G	protein-coding
Peak_50204	chr8	14888308	14889007	5' UTR (NM_012000, exon 1 of 3)	5' UTR (NM_012000, exon 1 of 3)	121	NM_012000	26889	Mm.254027	NM_012000	ENSMUSG00000026317	Cln8	mnd	ceroid-lipofuscinosis, neuronal 8	protein-coding
Peak_42994	chr5	144965734	144966433	promoter-TSS (NM_029438)	promoter-TSS (NM_029438)	-253	NM_001038627	75788	Mm.27735	NM_029438	ENSMUSG00000038780	Smurf1	4930431E10Rik|mKIAA1625	SMAD specific E3 ubiquitin protein ligase 1	protein-coding
Peak_37204	chr4	95395594	95396293	Intergenic	Intergenic	-161564	NM_001113412	75578	Mm.276098	NM_029347	ENSMUSG00000028573
Peak_40483	chr5	45677525	45678224	intron (NM_019438, intron 7 of 20)	MTD|LTR|ERVL-MaLR	7949	NM_019438	54392	Mm.32012	NM_019438	ENSMUSG00000015880	Ncapg	5730507H05Rik|Hcapg|MFT.M05.13	non-SMC condensin I complex, subunit G	protein-coding
Peak_5130	chr10	74823267	74823966	Intergenic	Lx7|LINE|L1	-143561	NM_010311	14687	Mm.32595	NM_010311	ENSMUSG00000040009					enhancers:4991	chr10	74822447	74824446
Peak_44659	chr6	83159346	83160045	intron (NM_027948, intron 1 of 3)	B2_Mm2|SINE|B2	3291	NM_027948	71837	Mm.17621	NM_027948	ENSMUSG00000030030	1700003E16Rik	AU041756	RIKEN cDNA 1700003E16 gene	protein-coding
Peak_24502	chr17	74185991	74186690	Intergenic	Intergenic	108523	NM_133771	76890	Mm.311874	NM_133771	ENSMUSG00000058704					enhancers:21338	chr17	74185417	74187416
Peak_33494	chr3	59079143	59079842	intron (NM_177855, intron 10 of 43)	intron (NM_177855, intron 10 of 43)	22329	NM_173398	229323	Mm.123648	NM_173398	ENSMUSG00000050075	Gpr171	A630006E05|F730001G15Rik|H963	G protein-coupled receptor 171	protein-coding
Peak_48271	chr7	83698927	83699626	intron (NM_001360088, intron 2 of 18)	intron (NM_001360088, intron 2 of 18)	33122	NM_001360087	16170	Mm.10137	NM_010551	ENSMUSG00000001741					enhancers:41506	chr7	83698374	83700373
Peak_54873	chr9	78615420	78616119	5' UTR (NM_153098, exon 1 of 33)	5' UTR (NM_153098, exon 1 of 33)	223	NM_153098	235505	Mm.32955	NM_153098	ENSMUSG00000046186	Cd109	9930012E15Rik|AI480638|GARP	CD109 antigen	protein-coding	enhancers:46688	chr9	78615103	78617102
Peak_25338	chr18	32147279	32147978	Intergenic	Intergenic	-8058	NM_001042767	19123	Mm.2786	NM_008934	ENSMUSG00000024386	Proc	PC	protein C	protein-coding
Peak_16374	chr14	36919111	36919810	promoter-TSS (NM_001347503)	promoter-TSS (NM_001347503)	75	NM_001347503	72972	Mm.27621	NM_027045	ENSMUSG00000058690	Ccser2	1700012P13Rik|2900054P12Rik|AI035535|AW108503|Fam190b|Gcap14	coiled-coil serine rich 2	protein-coding
Peak_31601	chr2	146264939	146265638	intron (NR_040619, intron 3 of 3)	intron (NR_040619, intron 3 of 3)	6002	NR_040619	77806	Mm.392819	NR_040619	ENSMUSG00000085958	A930019D19Rik	-	RIKEN cDNA A930019D19 gene	ncRNA	enhancers:28252	chr2	146264040	146266039
Peak_18516	chr15	39873524	39874223	intron (NM_172814, intron 6 of 6)	intron (NM_172814, intron 6 of 6)	-16403	NM_001164466	64705	Mm.275974	NM_022722	ENSMUSG00000022304	Dpys	1200017I10Rik|1300004I01Rik|DHP|DHPase	dihydropyrimidinase	protein-coding
Peak_52279	chr8	111337729	111338428	5' UTR (NM_001310613, exon 1 of 11)	5' UTR (NM_001310613, exon 1 of 11)	127	NM_029005	74568	Mm.207971	NM_029005	ENSMUSG00000012519	Mlkl	9130019I15Rik	mixed lineage kinase domain-like	protein-coding
Peak_12453	chr12	100849158	100849857	intron (NM_001361020, intron 8 of 13)	intron (NM_001361020, intron 8 of 13)	50017	NM_001177674	238377	Mm.32160	NM_175493	ENSMUSG00000047415
Peak_6923	chr11	6274582	6275281	promoter-TSS (NM_134020)	promoter-TSS (NM_134020)	-94	NM_134020	103694	Mm.254495	NM_134020	ENSMUSG00000004394	Tmed4	1110014L17Rik|AI326346	transmembrane p24 trafficking protein 4	protein-coding
Peak_365	chr1	37473106	37473805	intron (NM_173870, intron 5 of 15)	intron (NM_173870, intron 5 of 15)	15150	NR_024017	77633	Mm.483177	NR_024017	ENSMUSG00000103948	4930594C11Rik	-	G1 to S phase transition pseudogene	pseudo
Peak_19141	chr15	75603214	75603913	Intergenic	Intergenic	6933	NM_001361294	68453	Mm.46367	NM_026730	ENSMUSG00000022579	Gpihbp1	1110002J19Rik|GPI-HBP1	GPI-anchored HDL-binding protein 1	protein-coding
Peak_44125	chr6	52211201	52211900	intron (NR_015611, intron 1 of 2)	intron (NR_015611, intron 1 of 2)	1517	NM_010452	15400	Mm.71533	NM_010452	ENSMUSG00000079560	Hoxa3	Hox-1.5|Mo-10	homeobox A3	protein-coding
Peak_48047	chr7	78684584	78685283	intron (NR_015542, intron 5 of 10)	intron (NR_015542, intron 5 of 10)	33287	NR_015542	414121	Mm.482537	NR_015542	ENSMUSG00000059146					enhancers:41327	chr7	78683656	78685655
Peak_23870	chr17	46110642	46111341	promoter-TSS (NM_026768)	promoter-TSS (NM_026768)	-13	NM_026768	68565	Mm.287443	NM_026768	ENSMUSG00000023967	Mrps18a	1110004O20Rik|C79712	mitochondrial ribosomal protein S18A	protein-coding
Peak_21203	chr16	32665875	32666574	non-coding (NR_033493, exon 2 of 3)	non-coding (NR_033493, exon 2 of 3)	1973	NR_033493	675921	Mm.404316	NR_033493	ENSMUSG00000075265	Tnk2os	Gm10818	tyrosine kinase, non-receptor 2, opposite strand	ncRNA
Peak_43834	chr6	39501223	39501922	intron (NM_172477, intron 4 of 18)	intron (NM_172477, intron 4 of 18)	56262	NM_172477	209773	Mm.440021	NM_172477	ENSMUSG00000038456
Peak_14832	chr13	79442896	79443595	Intergenic	Intergenic	-1244372	NM_010151	13865	Mm.439653	NM_010151	ENSMUSG00000069171
Peak_37049	chr4	86857067	86857766	promoter-TSS (NM_009096)	promoter-TSS (NM_009096)	-49	NM_009096	20104	Mm.379007	NM_009096	ENSMUSG00000028495	Rps6	S6R	ribosomal protein S6	protein-coding
Peak_50049	chr8	10233125	10233824	intron (NM_001319151, intron 1 of 34)	intron (NM_001319151, intron 1 of 34)	79563	NM_001319151	244281	Mm.422761	NM_001081397	ENSMUSG00000039057
Peak_15811	chr14	15062763	15063462	Intergenic	Intergenic	242297	NM_001195229	674895	Mm.317563	NM_001034865	ENSMUSG00000042567					enhancers:14078	chr14	15061698	15063697
Peak_31724	chr2	152029278	152029977	Intergenic	CpG	29761	NM_001164819	69698	Mm.258262	NM_027172	ENSMUSG00000027463
Peak_12664	chr12	108699859	108700558	intron (NM_001171002, intron 1 of 2)	intron (NM_001171002, intron 1 of 2)	2098	NM_027299	70059	Mm.207605	NM_027299	ENSMUSG00000021263	Degs2	2210008A03Rik|AI852933|DES2	delta(4)-desaturase, sphingolipid 2	protein-coding	enhancers:11031	chr12	108699900	108701899
Peak_13350	chr13	21172307	21173006	Intergenic	Intergenic	-7275	NM_009054	19720	Mm.314056	NM_009054	ENSMUSG00000021326	Trim27	AW538890|Gm19403|Rfp	tripartite motif-containing 27	protein-coding
Peak_41786	chr5	114482416	114483115	Intergenic	Intergenic	38496	NM_001306205	17855	Mm.28088	NM_023556	ENSMUSG00000041939					enhancers:36517	chr5	114482142	114484141
Peak_1425	chr1	87638009	87638708	intron (NR_122078, intron 2 of 27)	intron (NR_122078, intron 2 of 27)	18046	NM_010566	16331	Mm.15105	NM_010566	ENSMUSG00000026288	Inpp5d	SHIP|SHIP-1|SHIP1|SIP-145|p150Ship|s-SHIP	inositol polyphosphate-5-phosphatase D	protein-coding
Peak_49516	chr7	132714050	132714749	3' UTR (NM_001347630, exon 4 of 4)	3' UTR (NM_001347630, exon 4 of 4)	62517	NM_001347630	77938	Mm.225649	NM_175268	ENSMUSG00000030956					enhancers:42652	chr7	132713649	132715648
Peak_19047	chr15	73422990	73423689	promoter-TSS (NM_007982)	promoter-TSS (NM_007982)	-148	NM_001358045	14083	Mm.254494	NM_007982	ENSMUSG00000022607	Ptk2	FADK 1|FAK|FRNK|Fadk|p125FAK	PTK2 protein tyrosine kinase 2	protein-coding
Peak_43619	chr6	30712309	30713008	Intergenic	L1MC|LINE|L1	-18909	NM_031998	83922	Mm.65389	NM_031998	ENSMUSG00000029790	Cep41	1700017E11Rik|2810431D15Rik|Tsga14	centrosomal protein 41	protein-coding
Peak_48141	chr7	80260910	80261609	promoter-TSS (NR_028053)	promoter-TSS (NR_028053)	44	NR_028053	83485	Mm.21175	NM_031375	ENSMUSG00000047084	Ngrn	AW552001	neugrin, neurite outgrowth associated	protein-coding
Peak_45029	chr6	91721149	91721848	intron (NM_009320, intron 2 of 14)	intron (NM_009320, intron 2 of 14)	37431	NM_009320	21366	Mm.395650	NM_009320	ENSMUSG00000030096
Peak_9423	chr11	95737654	95738353	Intergenic	L1VL2|LINE|L1	-11064	NM_201609	268469	Mm.389038	NM_201609	ENSMUSG00000075595	Zfp652	9530033F24Rik|ZNF652	zinc finger protein 652	protein-coding	enhancers:8319	chr11	95736960	95738959
Peak_24905	chr17	88980800	88981499	Intergenic	Intergenic	-189135	NM_001364898	16867	Mm.1644	NM_013582	ENSMUSG00000024107					enhancers:21848	chr17	88979945	88981944
Peak_27427	chr19	28772609	28773308	Intergenic	MER5A|DNA|hAT-Charlie	-62177	NM_009199	20510	Mm.246670	NM_009199	ENSMUSG00000024935	Slc1a1	D130048G10Rik|EAAC1|EAAC2|EAAT3|MEAAC1	solute carrier family 1 (neuronal/epithelial high affinity glutamate transporter, system Xag), member 1	protein-coding	enhancers:24201	chr19	28771777	28773776
Peak_26279	chr18	70521950	70522649	intron (NM_001289516, intron 6 of 9)	intron (NM_001289516, intron 6 of 9)	5513	NR_105775	102466152		NR_105775	ENSMUSG00000098721	Mir6357	Gm27333|mmu-mir-6357	microRNA 6357	ncRNA
Peak_25974	chr18	60499894	60500593	intron (NM_134133, intron 1 of 1)	intron (NM_134133, intron 1 of 1)	1740	NM_134133	106878	Mm.273197	NM_134133	ENSMUSG00000038059	Smim3	2010002N04Rik|AI195350|AW561905|Nid67|cI-41	small integral membrane protein 3	protein-coding
Peak_16938	chr14	60763638	60764337	3' UTR (NM_001310594, exon 10 of 10)	3' UTR (NM_001310594, exon 10 of 10)	-4147	NM_183175	239126	Mm.319636	NM_183175	ENSMUSG00000071347	C1qtnf9	9130217G22Rik|Adif1|CTRP9|Ciqtnf9	C1q and tumor necrosis factor related protein 9	protein-coding	enhancers:14923	chr14	60763133	60765132
Peak_9367	chr11	94936938	94937637	intron (NM_007742, intron 1 of 50)	intron (NM_007742, intron 1 of 50)	1063	NM_007742	12842	Mm.277735	NM_007742	ENSMUSG00000001506	Col1a1	Col1a-1|Cola-1|Cola1|Mov-13|Mov13	collagen, type I, alpha 1	protein-coding
Peak_37728	chr4	118061907	118062606	intron (NM_001285520, intron 2 of 11)	intron (NM_001285520, intron 2 of 11)	72690	NM_001161774	20441	Mm.251002	NM_009176	ENSMUSG00000028538
Peak_50728	chr8	35495247	35495946	promoter-TSS (NM_026067)	promoter-TSS (NM_026067)	-63	NM_026067	67276	Mm.207534	NM_026067	ENSMUSG00000031527	Eri1	3'hexo|3110010F15Rik|Thex1|eri-1	exoribonuclease 1	protein-coding
Peak_6406	chr10	120120368	120121067	Intergenic	Intergenic	-7752	NM_080446	117599	Mm.214703	NM_080446	ENSMUSG00000020228	Helb	AI447783|D10Ertd664e	helicase (DNA) B	protein-coding
Peak_32606	chr2	174602072	174602771	Intergenic	Intergenic	-41113	NM_001099328	100043757	Mm.48711	NM_001099328	ENSMUSG00000050600	Zfp831	-	zinc finger protein 831	protein-coding	enhancers:29112	chr2	174601414	174603413
Peak_38345	chr4	133090656	133091355	Intergenic	Intergenic	-39628	NM_153423	242687	Mm.23566	NM_153423	ENSMUSG00000028868	Wasf2	AW742646|D4Ertd13e|WAVE2	WAS protein family, member 2	protein-coding
Peak_45930	chr6	128799055	128799754	Intergenic	Intergenic	-10763	NM_008527	17059	Mm.480764	NM_008527	ENSMUSG00000030325	Klrb1c	AI462337|CD161|Klrb1b|Ly-59|Ly55c|Ly59|NK-RP1|NK1.1|NKR-P1.9|NKRP1|NKRP140|Nk-1|Nk-1.2|Nk1|Nk1.2|Nkrp1b|Nkrp1c|ly-55c	killer cell lectin-like receptor subfamily B member 1C	protein-coding
Peak_2893	chr1	165658458	165659157	intron (NM_178593, intron 4 of 6)	intron (NM_178593, intron 4 of 6)	-24266	NM_001001880	68481	Mm.46438	NM_001001880	ENSMUSG00000026566	Mpzl1	1110007A10Rik|PZR	myelin protein zero-like 1	protein-coding
Peak_12245	chr12	86824319	86825018	Intergenic	MIRb|SINE|MIR	60146	NM_145836	238330	Mm.248358	NM_145836	ENSMUSG00000034168
Peak_35333	chr3	138222818	138223517	intron (NM_009626, intron 3 of 8)	intron (NM_009626, intron 3 of 8)	5394	NM_009626	11529	Mm.8473	NM_009626	ENSMUSG00000055301	Adh7	AI325182|Adh-3|Adh-3e|Adh-3t|Adh3|Adh3-e|Adh3-t|Adh4|Adt-1	alcohol dehydrogenase 7 (class IV), mu or sigma polypeptide	protein-coding
Peak_16410	chr14	41013513	41014212	promoter-TSS (NM_027464)	promoter-TSS (NM_027464)	-29	NM_001316737	70564	Mm.27227	NM_027464	ENSMUSG00000021792	Prxl2a	5730469M10Rik|AU040822|Adrx|Fam213a|Pamm	peroxiredoxin like 2A	protein-coding
Peak_31481	chr2	136936375	136937074	intron (NM_001355670, intron 3 of 7)	intron (NM_001355670, intron 3 of 7)	37373	NM_001038641	74243	Mm.330612	NM_028201	ENSMUSG00000027281					enhancers:28139	chr2	136936505	136938504
Peak_45748	chr6	124782273	124782972	Intergenic	RMER21A|LTR|ERV1	-2895	NM_001302555	16977	Mm.3207	NM_013588	ENSMUSG00000030125	Lrrc23	4921537K05Rik|B7|Lrpb7	leucine rich repeat containing 23	protein-coding
Peak_34321	chr3	95855588	95856287	promoter-TSS (NM_027541)	promoter-TSS (NM_027541)	-52	NR_151629	70767	Mm.279872	NM_027541	ENSMUSG00000015748	Prpf3	3632413F13Rik	pre-mRNA processing factor 3	protein-coding
Peak_45418	chr6	115007554	115008253	intron (NM_026894, intron 7 of 7)	intron (NM_026894, intron 7 of 7)	29971	NM_026894	68971	Mm.24937	NM_026894	ENSMUSG00000030316					enhancers:39496	chr6	115006494	115008493
Peak_39541	chr4	155596505	155597204	Intergenic	Intergenic	-4562	NM_177186	320541	Mm.306018	NM_177186	ENSMUSG00000042202	Slc35e2	A530082C11Rik|AI957035|Slc35e2a	solute carrier family 35, member E2	protein-coding	enhancers:34640	chr4	155595563	155597562
Peak_10751	chr11	121282839	121283538	intron (NM_001363033, intron 1 of 7)	ID4_|SINE|ID	23201	NM_001363033	68837	Mm.209750	NM_001080932	ENSMUSG00000039275	Foxk2	1110054H05Rik|5730434B08Rik|6230415M23Rik|ILF|Ilf1	forkhead box K2	protein-coding	enhancers:9206	chr11	121282396	121284395
Peak_16740	chr14	54494024	54494723	Intergenic	Intergenic	18273	NM_080726	140743	Mm.274727	NM_080726	ENSMUSG00000022176	Rem2	AW411893	rad and gem related GTP binding protein 2	protein-coding	enhancers:14774	chr14	54492081	54494080
Peak_43472	chr6	22288499	22289198	exon (NM_053116, exon 2 of 4)	exon (NM_053116, exon 2 of 4)	621	NM_053116	93735	Mm.137403	NM_053116	ENSMUSG00000029671	Wnt16	E130309I19Rik	wingless-type MMTV integration site family, member 16	protein-coding
Peak_14474	chr13	56528852	56529551	intron (NM_178674, intron 5 of 6)	intron (NM_178674, intron 5 of 6)	6729	NM_178674	213311	Mm.233904	NM_178674	ENSMUSG00000035509	Fbxl21	D630045D17Rik|FBL3B|FBXL3B|Psttm	F-box and leucine-rich repeat protein 21	protein-coding	enhancers:12697	chr13	56528441	56530440
Peak_27997	chr19	45782423	45783122	intron (NR_151594, intron 1 of 14)	CpG	781	NM_023799	76055	Mm.122725	NM_023799	ENSMUSG00000025220	Oga	Hy5|Mgea5|Ncoat	O-GlcNAcase	protein-coding
Peak_9906	chr11	103372162	103372861	intron (NM_183034, intron 8 of 11)	intron (NM_183034, intron 8 of 11)	-8819	NM_001205236	544817	Mm.259113	NM_133715	ENSMUSG00000034255	Arhgap27	2310069I04Rik|5730442P18Rik|Gm21552|Sh3d20	Rho GTPase activating protein 27	protein-coding
Peak_15405	chr13	108304405	108305104	Intergenic	MLTR11A|LTR|ERVK	-11583	NM_178683	218581	Mm.32318	NM_178683	ENSMUSG00000021697	Depdc1b	9830132O03|AW260467|XTP1	DEP domain containing 1B	protein-coding	enhancers:13676	chr13	108303532	108305531
Peak_5462	chr10	80656282	80656981	5' UTR (NM_145361, exon 1 of 9)	5' UTR (NM_145361, exon 1 of 9)	440	NM_145361	208198	Mm.60720	NM_145361	ENSMUSG00000003344	Btbd2	2610037C03Rik|4930512K17Rik	BTB (POZ) domain containing 2	protein-coding
Peak_35260	chr3	135602426	135603125	intron (NM_008689, intron 16 of 24)	intron (NM_008689, intron 16 of 24)	88772	NM_008689	18033	Mm.256765	NM_008689	ENSMUSG00000028163
Peak_38116	chr4	129020184	129020883	Intergenic	Intergenic	27309	NM_016895	11637	Mm.29460	NM_016895	ENSMUSG00000028792
Peak_29307	chr2	32775265	32775964	promoter-TSS (NM_001290563)	promoter-TSS (NM_001290563)	19	NM_001290563	338348	Mm.475130	NM_177384	ENSMUSG00000039021	Ttc16	1200002K10Rik	tetratricopeptide repeat domain 16	protein-coding
Peak_32972	chr3	27120762	27121461	intron (NM_001177625, intron 19 of 23)	MTC|LTR|ERVL-MaLR	32743	NM_001177625	13605	Mm.261453	NM_007900	ENSMUSG00000027699					enhancers:29424	chr3	27120590	27122589
Peak_17826	chr14	118236486	118237185	non-coding (NR_131970, exon 1 of 2)	non-coding (NR_131970, exon 1 of 2)	195	NM_177753	223227	Mm.70950	NM_177753	ENSMUSG00000061517	Sox21	Sox25	SRY (sex determining region Y)-box 21	protein-coding
Peak_161	chr1	20940036	20940735	TTS (NM_001355122)	TTS (NM_001355122)	-11241	NM_027974	71877	Mm.29178	NM_027974	ENSMUSG00000041809	Efhc1	1700029F22Rik|mRib72-1|myoclonin1	EF-hand domain (C-terminal) containing 1	protein-coding
Peak_40787	chr5	71410645	71411344	Intergenic	MTB_Mm|LTR|ERVL-MaLR	137211	NM_030052	78174	Mm.60690	NM_030052	ENSMUSG00000049387
Peak_10075	chr11	107393485	107394184	intron (NR_153311, intron 1 of 9)	intron (NR_153311, intron 1 of 9)	76886	NM_145823	71795	Mm.397413	NM_145823	ENSMUSG00000040430
Peak_40603	chr5	63936617	63937316	intron (NM_145923, intron 2 of 6)	intron (NM_145923, intron 2 of 6)	31931	NM_145923	100532	Mm.243632	NM_145923	ENSMUSG00000047881					enhancers:35476	chr5	63935018	63937017
Peak_48678	chr7	101450344	101451043	promoter-TSS (NM_001143849)	promoter-TSS (NM_001143849)	173	NM_001243758	207728	Mm.247564	NM_001008548	ENSMUSG00000030653	Pde2a	CGS-PDE|cGSPDE	phosphodiesterase 2A, cGMP-stimulated	protein-coding
Peak_48013	chr7	75649806	75650505	intron (NM_029332, intron 8 of 36)	intron (NM_029332, intron 8 of 36)	194621	NM_029332	75547	Mm.216107	NM_029332	ENSMUSG00000066406					enhancers:41293	chr7	75647997	75649996
Peak_48022	chr7	75781981	75782680	Intergenic	B1_Mm|SINE|Alu	-66008	NM_182782	207952	Mm.206223	NM_029652	ENSMUSG00000055652	Klhl25	2810402K13Rik|BC027373|Enc-1	kelch-like 25	protein-coding	enhancers:41303	chr7	75782661	75784660
Peak_52854	chr8	125943437	125944136	intron (NM_145608, intron 9 of 9)	intron (NM_145608, intron 9 of 9)	33336	NM_145608	234878	Mm.216458	NM_145608	ENSMUSG00000031853
Peak_13068	chr13	3893190	3893889	promoter-TSS (NM_001047159)	promoter-TSS (NM_001047159)	42	NM_001047159	56349	Mm.22261	NM_019671	ENSMUSG00000021215	Net1	Net1a|mNET1	neuroepithelial cell transforming gene 1	protein-coding
Peak_31208	chr2	127831596	127832295	promoter-TSS (NM_001113179)	promoter-TSS (NM_001113179)	-86	NM_009772	12235	Mm.2185	NM_009772	ENSMUSG00000027379	Bub1	AL022991|Bub1a|C80208|D2Xrf87	BUB1, mitotic checkpoint serine/threonine kinase	protein-coding
Peak_26149	chr18	65640951	65641650	intron (NM_001361052, intron 3 of 8)	intron (NM_001361052, intron 3 of 8)	-21685	NR_105742	100526497		NR_105742	ENSMUSG00000077113	Mir466p	mmu-mir-466p	microRNA 466p	ncRNA	enhancers:23006	chr18	65640347	65642346
Peak_12757	chr12	111443254	111443953	intron (NM_009396, intron 1 of 11)	intron (NM_009396, intron 1 of 11)	942	NM_009396	21928	Mm.255332	NM_009396	ENSMUSG00000021281	Tnfaip2	B94|Exoc3l3|M-sec|Tnfip2|tnfb94	tumor necrosis factor, alpha-induced protein 2	protein-coding
Peak_17266	chr14	70130724	70131423	intron (NM_001360404, intron 5 of 7)	intron (NM_001360404, intron 5 of 7)	22718	NM_146055	219158	Mm.218284	NM_146055	ENSMUSG00000033712	Ccar2	2610301G19Rik|Dbc1|mKIAA1967	cell cycle activator and apoptosis regulator 2	protein-coding
Peak_35820	chr4	8284930	8285629	Intergenic	RMER13A1|LTR|ERVK	-46238	NM_007592	12319	Mm.119320	NM_007592	ENSMUSG00000041261	Car8	AW546993|Ca8|Cals|Cals1|Carp|wdl	carbonic anhydrase 8	protein-coding	enhancers:31892	chr4	8284459	8286458
Peak_42781	chr5	139796739	139797438	intron (NM_010757, intron 1 of 2)	intron (NM_010757, intron 1 of 2)	5552	NM_010757	17135	Mm.157313	NM_010757	ENSMUSG00000018143	Mafk	AW061068|NF-E2|Nfe2u	v-maf musculoaponeurotic fibrosarcoma oncogene family, protein K (avian)	protein-coding
Peak_5505	chr10	81069626	81070325	promoter-TSS (NM_022653)	promoter-TSS (NM_022653)	-108	NM_022653	50492	Mm.26995	NM_022653	ENSMUSG00000004929	Thop1	AI131655|AI327041|EP24.15	thimet oligopeptidase 1	protein-coding
Peak_12175	chr12	85435957	85436656	Intergenic	Intergenic	-37584	NM_010234	14281	Mm.246513	NM_010234	ENSMUSG00000021250	Fos	D12Rfj1|c-fos|cFos	FBJ osteosarcoma oncogene	protein-coding	enhancers:10597	chr12	85436381	85438380
Peak_36784	chr4	59819161	59819860	intron (NM_172468, intron 1 of 8)	intron (NM_172468, intron 1 of 8)	13860	NM_172468	209131	Mm.259705	NM_172468	ENSMUSG00000028385	Snx30	4732481H14Rik|C030041J06Rik	sorting nexin family member 30	protein-coding
Peak_19013	chr15	72809872	72810571	non-coding (NR_002864, exon 1 of 1)	non-coding (NR_002864, exon 1 of 1)	103	NR_002864	353342	Mm.440245	NR_002864	ENSMUSG00000106847	Peg13	-	paternally expressed 13	ncRNA
Peak_47840	chr7	66387974	66388673	promoter-TSS (NM_146191)	promoter-TSS (NM_146191)	18	NM_146191	233328	Mm.33284	NM_146191	ENSMUSG00000015133	Lrrk1	AW319595|C230002E15Rik|D130026O16Rik|mKIAA1790	leucine-rich repeat kinase 1	protein-coding
Peak_19022	chr15	72964019	72964718	intron (NM_180662, intron 8 of 21)	intron (NM_180662, intron 8 of 21)	91444	NM_029640	76510	Mm.158902	NM_029640	ENSMUSG00000047921
Peak_19678	chr15	84685239	84685938	intron (NM_146061, intron 1 of 7)	intron (NM_146061, intron 1 of 7)	4590	NM_146061	109270	Mm.291372	NM_146061	ENSMUSG00000036106	Prr5	AU043908|Arhgap8|C030017C09Rik|C78947|Protor-1|Protor1	proline rich 5 (renal)	protein-coding
Peak_46726	chr7	19002739	19003438	promoter-TSS (NM_178757)	promoter-TSS (NM_178757)	-970	NM_178757	272359	Mm.274237	NM_178757	ENSMUSG00000044030	Irf2bp1	6330414O09Rik|C530033F24	interferon regulatory factor 2 binding protein 1	protein-coding
Peak_30296	chr2	83855846	83856545	intron (NM_175514, intron 3 of 7)	intron (NM_175514, intron 3 of 7)	43583	NM_175514	241520	Mm.330351	NM_175514	ENSMUSG00000048388					enhancers:27041	chr2	83855465	83857464
Peak_55630	chr9	114789511	114790210	intron (NM_027294, intron 3 of 3)	intron (NM_027294, intron 3 of 3)	-7867	NM_001252479	102545	Mm.35600	NM_133978	ENSMUSG00000032436	Cmtm7	AI481279|Cklfsf7|LNV	CKLF-like MARVEL transmembrane domain containing 7	protein-coding
Peak_378	chr1	37665360	37666059	intron (NM_028096, intron 1 of 9)	intron (NM_028096, intron 1 of 9)	54102	NM_028096	72097	Mm.142607	NM_028096	ENSMUSG00000026090					enhancers:399	chr1	37664576	37666575
Peak_508	chr1	42714356	42715055	Intergenic	Intergenic	-1251	NR_110495	66620	Mm.383631	NR_110495	ENSMUSG00000097063	Pantr2	2610207O16Rik|Pou3f3os2|linc-Brn1b	POU domain, class 3, transcription factor 3 adjacent noncoding transcript 2	ncRNA
Peak_36126	chr4	33284251	33284950	Intergenic	Intergenic	-25711	NM_001305273	24018	Mm.240024	NM_011884	ENSMUSG00000028274	Rngtt	AU020997|HCE|MCE1	RNA guanylyltransferase and 5'-phosphatase	protein-coding
Peak_53406	chr9	32158997	32159696	intron (NM_001370957, intron 4 of 21)	intron (NM_001370957, intron 4 of 21)	43358	NM_001195632	330914	Mm.46683	NM_177379	ENSMUSG00000041444
Peak_33212	chr3	38344161	38344860	Intergenic	Intergenic	-136391	NR_040541	71342	Mm.410782	NR_040541	ENSMUSG00000106002					enhancers:29618	chr3	38343334	38345333
Peak_47300	chr7	35448013	35448712	promoter-TSS (NM_001199016)	promoter-TSS (NM_001199016)	-730	NM_001199015	30962	Mm.45874	NM_021291	ENSMUSG00000030492	Slc7a9	CSNU3	solute carrier family 7 (cationic amino acid transporter, y+ system), member 9	protein-coding
Peak_33223	chr3	40480454	40481153	Intergenic	Intergenic	42109	NR_040445	100040882	Mm.272869	NR_040445	ENSMUSG00000037884					enhancers:29626	chr3	40479609	40481608
Peak_53098	chr9	15037425	15038124	intron (NM_019482, intron 1 of 4)	intron (NM_019482, intron 1 of 4)	7704	NM_019482	55991	Mm.142253	NM_019482	ENSMUSG00000031934	Panx1	AI847747	pannexin 1	protein-coding	enhancers:45281	chr9	15035944	15037943
Peak_35278	chr3	136325646	136326345	promoter-TSS (NM_001310749)	promoter-TSS (NM_001310749)	71	NM_001310749	242248	Mm.30832	NM_001033350	ENSMUSG00000037922	Bank1	A530094C12Rik|AI451642|AVIEF|BANK	B cell scaffold protein with ankyrin repeats 1	protein-coding
Peak_49990	chr8	4258100	4258799	exon (NM_183315, exon 2 of 2)	exon (NM_183315, exon 2 of 2)	825	NM_183315	330695	Mm.34210	NM_183315	ENSMUSG00000048644	Ctxn1	BC028881|Ctxn	cortexin 1	protein-coding
Peak_18420	chr15	36718982	36719681	Intergenic	Intergenic	71601	NM_001253807	22631	Mm.3360	NM_011740	ENSMUSG00000022285
Peak_8868	chr11	79103286	79103985	intron (NM_013571, intron 1 of 17)	intron (NM_013571, intron 1 of 17)	42838	NM_013571	16706	Mm.4745	NM_013571	ENSMUSG00000018334					enhancers:7900	chr11	79103297	79105296
Peak_4449	chr10	40969383	40970082	Intergenic	Intergenic	86198	NM_031877	83767	Mm.41353	NM_031877	ENSMUSG00000019831
Peak_46184	chr6	139589120	139589819	Intergenic	Intergenic	-26846	NM_207683	18705	Mm.333471	NM_011084	ENSMUSG00000030228	Pik3c2g	C80387|PI3K-C2-gamma	phosphatidylinositol-4-phosphate 3-kinase catalytic subunit type 2 gamma	protein-coding
Peak_32087	chr2	161511913	161512612	Intergenic	Lx8|LINE|L1	-403176	NM_173368	71389	Mm.122738	NM_173368	ENSMUSG00000057133
Peak_16054	chr14	25378212	25378911	Intergenic	CpG	-80624	NM_183208	328365	Mm.227484	NM_183208	ENSMUSG00000007817	Zmiz1	BC065120|E330020C23|Gm10397|I920194n01|Rai17|Zimp10	zinc finger, MIZ-type containing 1	protein-coding
Peak_7508	chr11	43569412	43570111	intron (NM_001045530, intron 3 of 5)	intron (NM_001045530, intron 3 of 5)	31801	NM_008375	16204	Mm.142716	NM_008375	ENSMUSG00000020405					enhancers:6883	chr11	43568703	43570702
Peak_34439	chr3	98025669	98026368	intron (NM_010928, intron 1 of 33)	intron (NM_010928, intron 1 of 33)	12480	NM_010928	18129	Mm.485843	NM_010928	ENSMUSG00000027878	Notch2	AI853703|N2	notch 2	protein-coding
Peak_23704	chr17	37246679	37247378	Intergenic	Intergenic	-14660	NM_146512	258505	Mm.353371	NM_146512	ENSMUSG00000058802	Olfr97	MOR156-2	olfactory receptor 97	protein-coding
Peak_39393	chr4	151741538	151742237	intron (NM_001081557, intron 3 of 23)	intron (NM_001081557, intron 3 of 23)	119881	NM_001081557	100072	Mm.318846	NM_001081557	ENSMUSG00000014592					enhancers:34557	chr4	151741146	151743145
Peak_4492	chr10	42030911	42031610	Intergenic	Intergenic	-12878	NM_001034858	213402	Mm.211320	NM_001034858	ENSMUSG00000071324	Armc2	2610018I05Rik	armadillo repeat containing 2	protein-coding
Peak_37903	chr4	122871784	122872483	intron (NM_001358035, intron 2 of 12)	intron (NM_001358035, intron 2 of 12)	13943	NM_001358035	12331	Mm.8687	NM_007598	ENSMUSG00000028656	Cap1	-	CAP, adenylate cyclase-associated protein 1 (yeast)	protein-coding
Peak_50903	chr8	47713682	47714381	promoter-TSS (NM_172407)	promoter-TSS (NM_172407)	-100	NM_001359133	70925	Mm.393807	NM_172407	ENSMUSG00000038069	Cdkn2aip	4921511I16Rik|AW208986|CARF	CDKN2A interacting protein	protein-coding
Peak_42293	chr5	125194919	125195618	Intergenic	Intergenic	-16054	NM_001253905	20602	Mm.278646	NM_011424	ENSMUSG00000029478	Ncor2	N-CoR|SMRT|SMRTe	nuclear receptor co-repressor 2	protein-coding
Peak_32181	chr2	164794124	164794823	intron (NM_001362756, intron 5 of 5)	intron (NM_001362756, intron 5 of 5)	8452	NM_133924	101113	Mm.295647	NM_133924	ENSMUSG00000050373	Snx21	5730407K14Rik|AI481716	sorting nexin family member 21	protein-coding
Peak_18990	chr15	68928141	68928840	promoter-TSS (NM_010158)	promoter-TSS (NM_010158)	70	NM_010158	13992	Mm.17964	NM_010158	ENSMUSG00000022332	Khdrbs3	Etle|SLM-2|Salp|Slm2|T-STAR	KH domain containing, RNA binding, signal transduction associated 3	protein-coding
Peak_49420	chr7	128392156	128392855	intron (NM_026418, intron 3 of 4)	intron (NM_026418, intron 3 of 4)	25667	NM_026418	67865	Mm.18635	NM_026418	ENSMUSG00000030844					enhancers:42572	chr7	128390235	128392234
Peak_31553	chr2	144368707	144369406	promoter-TSS (NM_001166640)	promoter-TSS (NM_001166640)	21	NM_181417	228714	Mm.227925	NM_181417	ENSMUSG00000027425	Kat14	2510008M08Rik|ATAC2|AU023459|Csrp2bp|D2Ertd473e|D2Wsu131e|E430020F17	lysine acetyltransferase 14	protein-coding
Peak_34252	chr3	94886473	94887172	exon (NM_008945, exon 1 of 7)	exon (NM_008945, exon 1 of 7)	136	NM_008945	19172	Mm.368	NM_008945	ENSMUSG00000005779	Psmb4	Pros-27	proteasome (prosome, macropain) subunit, beta type 4	protein-coding
Peak_39818	chr5	17468582	17469281	Intergenic	Lx2A1|LINE|L1	-7191	NM_027609	70935	Mm.332225	NM_027609	ENSMUSG00000058643	Speer4f1	4922502J04Rik|SPEER-4F|Speer4f	spermatogenesis associated glutamate (E)-rich protein 4F1	protein-coding
Peak_53537	chr9	39904829	39905528	Intergenic	Intergenic	-4627	NM_146613	258606	Mm.377588	NM_146613	ENSMUSG00000095390	Olfr229	MOR171-14|Olfr229-ps1|Olfr973|Olfr973-ps1	olfactory receptor 229	protein-coding	enhancers:45576	chr9	39904512	39906511
Peak_48716	chr7	102267110	102267809	promoter-TSS (NM_009287)	promoter-TSS (NM_009287)	-360	NM_009287	20866	Mm.645	NM_009287	ENSMUSG00000030987	Stim1	SIM	stromal interaction molecule 1	protein-coding
Peak_27554	chr19	32929004	32929703	Intergenic	Intergenic	171776	NM_008960	19211	Mm.245395	NM_008960	ENSMUSG00000013663
Peak_25117	chr18	12347166	12347865	intron (NM_010680, intron 1 of 74)	intron (NM_010680, intron 1 of 74)	13581	NM_010680	16774	Mm.42012	NM_010680	ENSMUSG00000024421	Lama3	Lama3B|[a]3B	laminin, alpha 3	protein-coding	enhancers:22087	chr18	12346826	12348825
Peak_57187	chrX	162759764	162760463	promoter-TSS (NM_009031)	promoter-TSS (NM_009031)	-259	NM_009031	245688	Mm.270186	NM_009031	ENSMUSG00000031353	Rbbp7	AA409861|AI173248|AU019541|BB114024|mRbAp46	retinoblastoma binding protein 7, chromatin remodeling factor	protein-coding
Peak_30187	chr2	76369872	76370571	exon (NM_153405, exon 1 of 10)	exon (NM_153405, exon 1 of 10)	237	NM_153405	241490	Mm.33310	NM_153405	ENSMUSG00000042369	Rbm45	Drb1|Drbp1|G430095G15Rik	RNA binding motif protein 45	protein-coding
Peak_48446	chr7	96971499	96972198	intron (NM_153591, intron 4 of 13)	intron (NM_153591, intron 4 of 13)	20321	NM_153591	244141	Mm.274864	NM_153591	ENSMUSG00000018995	Nars2	AI875199	asparaginyl-tRNA synthetase 2 (mitochondrial)(putative)	protein-coding	enhancers:41673	chr7	96970701	96972700
Peak_44899	chr6	88465075	88465774	promoter-TSS (NM_019685)	promoter-TSS (NM_019685)	15	NM_019685	56505	Mm.42195	NM_019685	ENSMUSG00000030079	Ruvbl1	2510009G06Rik|Pontin52|Tip49a	RuvB-like protein 1	protein-coding
Peak_19660	chr15	84321367	84322066	Intergenic	Intergenic	-3004	NM_022321	64099	Mm.251356	NM_022321	ENSMUSG00000022439	Parvg	AI413459	parvin, gamma	protein-coding
Peak_29847	chr2	60086055	60086754	intron (NM_001001182, intron 1 of 35)	intron (NM_001001182, intron 1 of 35)	12331	NM_001370942	667103	Mm.491257	NM_001370942		Gm13570	-	predicted gene 13570	protein-coding
Peak_21904	chr16	78690608	78691307	Intergenic	RMER20B|LTR|ERVK	-114269	NM_001252440	67102	Mm.37332	NM_025967	ENSMUSG00000022864
Peak_35148	chr3	129602294	129602993	intron (NM_130450, intron 2 of 4)	intron (NM_130450, intron 2 of 4)	-70255	NR_153368	102639747	Mm.393257	NR_153368		Gm35986	-	predicted gene, 35986	ncRNA
Peak_10636	chr11	119676728	119677427	intron (NM_001306081, intron 3 of 32)	intron (NM_001306081, intron 3 of 32)	74172	NM_001306081	74370	Mm.209933	NM_028898	ENSMUSG00000025583					enhancers:9135	chr11	119676285	119678284
Peak_19446	chr15	79891699	79892398	promoter-TSS (NM_001160415)	promoter-TSS (NM_001160415)	-360	NM_001160415	80287	Mm.284059	NM_030255	ENSMUSG00000009585	Apobec3	Apobec|Arp3|BC003314|Cem15|Gm20117|Rfv3	apolipoprotein B mRNA editing enzyme, catalytic polypeptide 3	protein-coding
Peak_3483	chr1	184963224	184963923	intron (NM_145515, intron 1 of 17)	L2|LINE|L2	35976	NM_145515	226778	Mm.7445	NM_145515	ENSMUSG00000026620
Peak_13070	chr13	3917800	3918499	promoter-TSS (NM_019671)	promoter-TSS (NM_019671)	71	NM_019671	56349	Mm.22261	NM_019671	ENSMUSG00000021215	Net1	Net1a|mNET1	neuroepithelial cell transforming gene 1	protein-coding
Peak_2566	chr1	153585697	153586396	Intergenic	Intergenic	-36332	NM_028749	74091	Mm.24887	NM_028749	ENSMUSG00000042684	Npl	0610033B02Rik	N-acetylneuraminate pyruvate lyase	protein-coding
Peak_11475	chr12	53441785	53442484	intron (NM_001370962, intron 2 of 11)	intron (NM_001370962, intron 2 of 11)	193702	NM_001370963	27386	Mm.247044	NM_013780	ENSMUSG00000021010
Peak_48660	chr7	101301578	101302277	exon (NM_001111111, exon 1 of 18)	exon (NM_001111111, exon 1 of 18)	161	NM_001111111	73683	Mm.275744	NM_001111111	ENSMUSG00000047767	Atg16l2	2410118P20Rik	autophagy related 16-like 2 (S. cerevisiae)	protein-coding
Peak_24032	chr17	49428005	49428704	promoter-TSS (NM_028464)	promoter-TSS (NM_028464)	-10	NM_028464	56738	Mm.22256	NM_020042	ENSMUSG00000064120	Mocs1	3110045D15Rik|AI043170|AW536397	molybdenum cofactor synthesis 1	protein-coding
Peak_46023	chr6	134055270	134055969	intron (NM_007961, intron 1 of 7)	intron (NM_007961, intron 1 of 7)	19919	NM_001303102	14011	Mm.269995	NM_007961	ENSMUSG00000030199	Etv6	AW123102|AW557856|Tel	ets variant 6	protein-coding
Peak_26694	chr19	4121067	4121766	exon (NM_001276284, exon 1 of 6)	exon (NM_001276284, exon 1 of 6)	159	NM_001276284	11632	Mm.10433	NM_016666	ENSMUSG00000024847	Aip	AA408703|AW476050|Ara9|D19Bwg1412e|Fkbp16|Xap2	aryl-hydrocarbon receptor-interacting protein	protein-coding
Peak_46012	chr6	131382145	131382844	intron (NM_139117, intron 3 of 9)	intron (NM_139117, intron 3 of 9)	5956	NM_011733	56449	Mm.458000	NM_011733	ENSMUSG00000030189	Ybx3	Csda|Dpba|MSY3|MSY4|Yb2|dbpA|oxyR	Y box protein 3	protein-coding	enhancers:39966	chr6	131380469	131382468
Peak_38805	chr4	140622607	140623306	intron (NM_001112722, intron 1 of 27)	intron (NM_001112722, intron 1 of 27)	25800	NM_001112723	72754	Mm.29329	NM_172415	ENSMUSG00000040964					enhancers:34269	chr4	140621801	140623800
Peak_25011	chr18	5806194	5806893	Intergenic	Intergenic	213896	NM_001360982	21417	Mm.3929	NM_011546	ENSMUSG00000024238					enhancers:21952	chr18	5806067	5808066
Peak_11586	chr12	58306293	58306992	Intergenic	RLTR44C|LTR|ERVK	-37384	NM_025809	66864	Mm.280563	NM_025809	ENSMUSG00000045930	Clec14a	1200003C23Rik|AI642649	C-type lectin domain family 14, member a	protein-coding	enhancers:9997	chr12	58305359	58307358
Peak_47128	chr7	29232105	29232804	promoter-TSS (NM_001033525)	promoter-TSS (NM_001033525)	68	NM_001033525	52150	Mm.24877	NM_001033525	ENSMUSG00000046410	Kcnk6	D7Ertd764e|Toss|Twik2	potassium inwardly-rectifying channel, subfamily K, member 6	protein-coding
Peak_23621	chr17	35836802	35837501	intron (NM_011655, intron 1 of 3)	CpG	1150	NM_011655	22154	Mm.273538	NM_011655	ENSMUSG00000001525	Tubb5	AA408537|AI596182|B130022C14Rik|M(beta)5	tubulin, beta 5 class I	protein-coding
Peak_57081	chrX	152065567	152066266	Intergenic	Intergenic	49488	NM_019710	24061	Mm.482095	NM_019710	ENSMUSG00000041133
Peak_30081	chr2	72330936	72331635	intron (NM_023057, intron 2 of 19)	intron (NM_023057, intron 2 of 19)	45584	NM_178084	65964	Mm.304143	NM_023057	ENSMUSG00000004085					enhancers:26788	chr2	72329837	72331836
Peak_19716	chr15	85859298	85859997	promoter-TSS (NM_013882)	promoter-TSS (NM_013882)	-60	NM_001168672	29870	Mm.20858	NM_013882	ENSMUSG00000022385	Gtse1	B99|Gtse-1	G two S phase expressed protein 1	protein-coding
Peak_33863	chr3	84219071	84219770	intron (NM_001271726, intron 1 of 11)	intron (NM_001271726, intron 1 of 11)	1457	NM_030706	80890	Mm.44876	NM_030706	ENSMUSG00000027993	Trim2	mKIAA0517|narf	tripartite motif-containing 2	protein-coding
Peak_55839	chr9	120776505	120777204	Intergenic	Intergenic	138396	NR_040742	76402	Mm.436588	NR_040742	ENSMUSG00000100146
Peak_48229	chr7	81859935	81860634	intron (NR_111910, intron 1 of 7)	intron (NR_111910, intron 1 of 7)	1283	NM_145375	107769	Mm.221412	NM_145375	ENSMUSG00000038623	Tm6sf1	AI428514|BC023123|C630016D09Rik	transmembrane 6 superfamily member 1	protein-coding
Peak_13399	chr13	22001483	22002182	TTS (NM_019429)	TTS (NM_019429)	7909	NM_019429	54373	Mm.32043	NM_019429	ENSMUSG00000006179	Prss16	AI448615|TSSP	protease, serine 16 (thymus)	protein-coding
Peak_7934	chr11	55446366	55447065	TTS (NM_009720)	TTS (NM_009720)	14493	NM_009720	11927	Mm.217759	NM_009720	ENSMUSG00000018585	Atox1	AI256639|Atx1	antioxidant 1 copper chaperone	protein-coding
Peak_14960	chr13	91370837	91371536	non-coding (NR_045161, exon 3 of 3)	non-coding (NR_045161, exon 3 of 3)	16899	NR_045161	320297	Mm.375866	NR_045161	ENSMUSG00000097182	A830009L08Rik	-	RIKEN cDNA A830009L08 gene	ncRNA
Peak_7452	chr11	34116646	34117345	Intergenic	ORR1E|LTR|ERVL-MaLR	-18441	NR_155520	76874	Mm.437529	NR_155520		4930469K13Rik	-	RIKEN cDNA 4930469K13 gene	ncRNA	enhancers:6847	chr11	34116733	34118732
Peak_52861	chr8	126474506	126475205	exon (NM_001159907, exon 1 of 30)	exon (NM_001159907, exon 1 of 30)	210	NM_001159907	212728	Mm.482479	NM_001159907	ENSMUSG00000090290	Tarbp1	Gm17296|Gm179	TAR RNA binding protein 1	protein-coding
Peak_1946	chr1	128015915	128016614	intron (NM_001285945, intron 7 of 20)	intron (NM_001285945, intron 7 of 20)	86207	NM_027678	226409	Mm.425048	NM_027678	ENSMUSG00000036086					enhancers:1819	chr1	128015140	128017139
Peak_56197	chrX	18179419	18180118	intron (NM_009483, intron 2 of 28)	intron (NM_009483, intron 2 of 28)	17193	NM_001310444	22289	Mm.257498	NM_009483	ENSMUSG00000037369	Kdm6a	Utx	lysine (K)-specific demethylase 6A	protein-coding
Peak_25646	chr18	39800957	39801656	Intergenic	Intergenic	27809	NM_011033	18459	Mm.9493	NM_011033	ENSMUSG00000051732
Peak_36479	chr4	46853762	46854461	intron (NM_001081141, intron 2 of 18)	intron (NM_001081141, intron 2 of 18)	137603	NM_001081141	242425	Mm.101909	NM_001081141	ENSMUSG00000039809
Peak_50227	chr8	17412841	17413540	intron (NM_053171, intron 1 of 69)	intron (NM_053171, intron 1 of 69)	122195	NM_053171	94109	Mm.436988	NM_053171	ENSMUSG00000060924					enhancers:43148	chr8	17412054	17414053
Peak_37227	chr4	97618551	97619250	intron (NM_001122952, intron 1 of 10)	UCON31|Unknown|Unknown	-34309	NR_015513	319865	Mm.373807	NM_177023		E130114P18Rik	-	RIKEN cDNA E130114P18 gene	ncRNA	enhancers:33163	chr4	97617723	97619722
Peak_11656	chr12	69458157	69458856	Intergenic	Intergenic	17044	NR_038060	76062	Mm.380755	NR_038060	ENSMUSG00000113035	5830428M24Rik	100040862|Gm3007	RIKEN cDNA 5830428M24 gene	ncRNA	enhancers:10034	chr12	69457275	69459274
Peak_4846	chr10	60573220	60573919	intron (NR_045556, intron 7 of 68)	Tigger7|DNA|TcMar-Tigger	122921	NM_001252635	22295	Mm.440327	NM_023370	ENSMUSG00000012819
Peak_33907	chr3	85888129	85888828	promoter-TSS (NM_177130)	promoter-TSS (NM_177130)	-960	NM_177130	320302	Mm.482978	NM_177130	ENSMUSG00000031286	Glt28d2	4732486J07Rik|Glt28d1l	glycosyltransferase 28 domain containing 2	protein-coding
Peak_56091	chrX	8864097	8864796	Intergenic	Intergenic	20452	NM_001081564	625480	Mm.430078	NM_001081564	ENSMUSG00000079699	Gm6592	EG625480	predicted gene 6592	protein-coding
Peak_17572	chr14	79243295	79243994	intron (NM_001033215, intron 1 of 2)	RCHARR1|DNA|hAT-Charlie	3723	NM_001033215	105590	Mm.486536	NM_001033215	ENSMUSG00000071262	Zfp957	AU017455	zinc finger protein 957	protein-coding
Peak_25460	chr18	35739805	35740504	intron (NM_028261, intron 1 of 7)	intron (NM_028261, intron 1 of 7)	400	NM_001289591	72512	Mm.45995	NM_028261	ENSMUSG00000024349	Tmem173	2610307O08Rik|ERIS|MPYS|Mita|STING|STING-beta	transmembrane protein 173	protein-coding
Peak_40288	chr5	35531365	35532064	Intergenic	Intergenic	-6088	NM_153107	242939	Mm.108557	NM_153107	ENSMUSG00000036596	Cpz	AV136066	carboxypeptidase Z	protein-coding
Peak_53024	chr9	8824845	8825544	Intergenic	Intergenic	-74639	NM_008829	18667	Mm.12798	NM_008829	ENSMUSG00000031870	Pgr	9930019P03Rik|BB114106|NR3C3|PR|PR-A|PR-B	progesterone receptor	protein-coding	enhancers:45206	chr9	8823507	8825506
Peak_42407	chr5	131828967	131829666	intron (NM_001363480, intron 4 of 19)	intron (NM_001363480, intron 4 of 19)	-50953	NR_040704	75369	Mm.389696	NR_040704	ENSMUSG00000105773	4930563F08Rik	-	RIKEN cDNA 4930563F08 gene	ncRNA
Peak_55614	chr9	114583920	114584619	Intergenic	Intergenic	-19900	NM_001042503	636931	Mm.17857	NM_001042503	ENSMUSG00000079259	Trim71	2610206G21Rik|AL022943|Gm1127|Lin41|lin-41|mLin41|mlin-41	tripartite motif-containing 71	protein-coding
Peak_27684	chr19	37428418	37429117	Intergenic	L1M4|LINE|L1	-6074	NM_008245	15242	Mm.33896	NM_008245	ENSMUSG00000024986	Hhex	Hex|Hex1|Hhex-rs2|Prh|Prhx	hematopoietically expressed homeobox	protein-coding	enhancers:24472	chr19	37426939	37428938
Peak_21281	chr16	34469270	34469969	intron (NM_177357, intron 1 of 59)	intron (NM_177357, intron 1 of 59)	44408	NM_001164268	545156	Mm.82274	NM_177357	ENSMUSG00000061751
Peak_24180	chr17	56830887	56831586	promoter-TSS (NM_009056)	promoter-TSS (NM_009056)	-228	NM_027787	19725	Mm.102	NM_009056	ENSMUSG00000024206	Rfx2	5430432H19Rik	regulatory factor X, 2 (influences HLA class II expression)	protein-coding
Peak_45247	chr6	103525398	103526097	intron (NM_007697, intron 1 of 26)	intron (NM_007697, intron 1 of 26)	14871	NM_007697	12661	Mm.251288	NM_007697	ENSMUSG00000030077	Chl1	A530023M13Rik|AI465420|CALL|LICAM2	cell adhesion molecule L1-like	protein-coding
Peak_19229	chr15	76710319	76711018	promoter-TSS (NM_145471)	promoter-TSS (NM_145471)	27	NM_001358891	223664	Mm.277582	NM_145471	ENSMUSG00000033728	Lrrc14	E130306I01Rik|mKIAA0014	leucine rich repeat containing 14	protein-coding
Peak_53183	chr9	21227205	21227904	Intergenic	Intergenic	11778	NM_001110305	50868	Mm.248266	NM_016679	ENSMUSG00000003308	Keap1	INRF2|mKIAA0132	kelch-like ECH-associated protein 1	protein-coding
Peak_45071	chr6	94508931	94509630	intron (NM_026255, intron 2 of 9)	intron (NM_026255, intron 2 of 9)	8966	NM_026255	67582	Mm.280725	NM_026255	ENSMUSG00000045100	Slc25a26	4930433D19Rik|4933433F13Rik|AW557176|D6Bwg0781e|Slc25a6	solute carrier family 25 (mitochondrial carrier, phosphate carrier), member 26	protein-coding	enhancers:39152	chr6	94508440	94510439
Peak_12258	chr12	86923604	86924303	Intergenic	Intergenic	-23088	NM_001289431	217732	Mm.22337	NM_173735	ENSMUSG00000034157	Cipc	2310044G17Rik|AI842544|AI853744	CLOCK interacting protein, circadian	protein-coding
Peak_5543	chr10	81365978	81366677	promoter-TSS (NM_001014836)	promoter-TSS (NM_001014836)	-507	NM_001014836	432479	Mm.440450	NM_001014836	ENSMUSG00000020234	4930404N11Rik	2210409H10Rik|5730551K18Rik|AI854616	RIKEN cDNA 4930404N11 gene	protein-coding
Peak_47194	chr7	30417544	30418243	TTS (NM_011662)	TTS (NM_011662)	1961	NM_011827	23900	Mm.379050	NM_011827	ENSMUSG00000064109	Hcst	DAP10|KAP10	hematopoietic cell signal transducer	protein-coding
Peak_30533	chr2	93470918	93471617	Intergenic	Intergenic	-8317	NM_001271431	12521	Mm.4261	NM_007656	ENSMUSG00000027215	Cd82	AA682076|AL023070|C33|IA4|Kai1|Tspan27	CD82 antigen	protein-coding
Peak_14789	chr13	75236218	75236917	Intergenic	Intergenic	146710	NM_013628	18548	Mm.1333	NM_013628	ENSMUSG00000021587					enhancers:12931	chr13	75235777	75237776
Peak_40401	chr5	39660603	39661302	Intergenic	Intergenic	-16321	NM_010474	15476	Mm.12559	NM_010474	ENSMUSG00000051022	Hs3st1	3-Ost|D5Wsu110e|Hsg3ost	heparan sulfate (glucosamine) 3-O-sulfotransferase 1	protein-coding
Peak_26628	chr18	88893771	88894470	promoter-TSS (NM_018821)	promoter-TSS (NM_018821)	87	NM_018821	54607	Mm.91920	NM_018821	ENSMUSG00000056153	Socs6	1500012M23Rik|5830401B18Rik|AI447482|Cis4|Cish4|HSPC060|SOCS-4|SOCS-6|SSI4|STAI4|STATI4|Socs4	suppressor of cytokine signaling 6	protein-coding
Peak_21096	chr16	30510408	30511107	Intergenic	CpG	39821	NM_001357413	224090	Mm.241459	NM_172614	ENSMUSG00000022537
Peak_26072	chr18	62058895	62059594	Intergenic	Intergenic	106169	NM_172628	225608	Mm.262320	NM_172628	ENSMUSG00000045629					enhancers:22897	chr18	62057932	62059931
Peak_45755	chr6	124829195	124829894	promoter-TSS (NM_001326594)	promoter-TSS (NM_001326594)	-60	NM_013700	22225	Mm.3571	NM_013700	ENSMUSG00000038429	Usp5	AA407472|ISOT|ISOT-1|Ucht	ubiquitin specific peptidase 5 (isopeptidase T)	protein-coding
Peak_19869	chr15	93594692	93595391	intron (NM_001033217, intron 1 of 7)	intron (NM_001033217, intron 1 of 7)	861	NM_001033217	106042	Mm.150314	NM_001033217	ENSMUSG00000036158	Prickle1	1110058P22Rik|AW215793|Prickle|b2b019Clo|mpk1	prickle planar cell polarity protein 1	protein-coding
Peak_44690	chr6	83693672	83694371	intron (NR_002871, intron 5 of 5)	intron (NR_002871, intron 5 of 5)	-16164	NM_144943	246278	Mm.136079	NM_144943	ENSMUSG00000034783	Cd207	-	CD207 antigen	protein-coding
Peak_21408	chr16	38758313	38759012	intron (NM_019804, intron 4 of 6)	intron (NM_019804, intron 4 of 6)	16403	NM_001285793	56375	Mm.182377	NM_019804	ENSMUSG00000022793	B4galt4	9130402O08Rik|B4galt-IV|b4Gal-T4|beta4Gal-T4|beta4GalT-IV	UDP-Gal:betaGlcNAc beta 1,4-galactosyltransferase, polypeptide 4	protein-coding
Peak_6570	chr10	126330316	126331015	Intergenic	Intergenic	364446	NM_177152	320398	Mm.275586	NM_177152	ENSMUSG00000020105
Peak_1862	chr1	120073552	120074251	promoter-TSS (NM_019432)	promoter-TSS (NM_019432)	-121	NM_019432	170706	Mm.24750	NM_019432	ENSMUSG00000050777	Tmem37	AI173373|AW540203|Pr|Pr1	transmembrane protein 37	protein-coding
Peak_3687	chr10	3633671	3634370	Intergenic	Intergenic	93746	NM_027391	70337	Mm.24153	NM_027391	ENSMUSG00000019762					enhancers:3630	chr10	3633085	3635084
Peak_56286	chrX	32127107	32127806	Intergenic	ORR1B1|LTR|ERVL-MaLR	-150938	NM_001168334	100040482	Mm.479861	NM_001168334	ENSMUSG00000096194
Peak_6221	chr10	111782118	111782817	Intergenic	Intergenic	91909	NR_046029	629206	Mm.391444	NR_046029	ENSMUSG00000112533					enhancers:5859	chr10	111781467	111783466
Peak_31683	chr2	150608077	150608776	exon (NM_027977, exon 1 of 9)	exon (NM_027977, exon 1 of 9)	141	NM_001356492	71881	Mm.26599	NM_027977	ENSMUSG00000033096	Apmap	2310001A20Rik|AI314817	adipocyte plasma membrane associated protein	protein-coding
Peak_31707	chr2	151631849	151632548	5' UTR (NM_001291077, exon 2 of 5)	5' UTR (NM_001291077, exon 2 of 5)	395	NM_198214	241727	Mm.39312	NM_198214	ENSMUSG00000027457	Snph	6430515A01|AW045671|AW556958|AW743098|mKIAA0374	syntaphilin	protein-coding
Peak_4962	chr10	63243669	63244368	5' UTR (NM_030114, exon 1 of 26)	5' UTR (NM_030114, exon 1 of 26)	221	NM_001359484	67345	Mm.234437	NM_026101	ENSMUSG00000020064	Herc4	1700056O17Rik|4921531D01Rik|9530080M15Rik|mKIAA1593	hect domain and RLD 4	protein-coding
Peak_48869	chr7	110237352	110238051	intron (NM_009302, intron 1 of 11)	intron (NM_009302, intron 1 of 11)	15998	NM_009302	20947	Mm.334144	NM_009302	ENSMUSG00000031015	Swap70	70kDa|AV235546	SWA-70 protein	protein-coding
Peak_10764	chr11	121551984	121552683	intron (NM_029878, intron 15 of 38)	intron (NM_029878, intron 15 of 38)	-32991	NM_178763	319530	Mm.11395	NM_178763	ENSMUSG00000039238	Zfp750	A030007D23Rik|Znf750	zinc finger protein 750	protein-coding
Peak_42536	chr5	135702474	135703173	intron (NM_008898, intron 1 of 15)	L1MC4a|LINE|L1	13678	NM_008898	18984	Mm.3863	NM_008898	ENSMUSG00000005514	Por	4933424M13Rik|CPR|CYPOR|P450R	P450 (cytochrome) oxidoreductase	protein-coding
Peak_30949	chr2	119328859	119329558	intron (NM_019454, intron 6 of 10)	intron (NM_019454, intron 6 of 10)	-3011	NR_030683	100043609	Mm.185068	NR_030683	ENSMUSG00000074912	Gm14207	Dll4	predicted gene 14207	ncRNA
Peak_7121	chr11	19962649	19963348	intron (NM_033523, intron 1 of 5)	intron (NM_033523, intron 1 of 5)	38556	NM_033523	114716	Mm.266627	NM_033523	ENSMUSG00000045671
Peak_50867	chr8	46792517	46793216	intron (NM_008391, intron 1 of 8)	intron (NM_008391, intron 1 of 8)	53121	NR_152560	16363	Mm.1149	NM_008391	ENSMUSG00000031627
Peak_45177	chr6	99520917	99521616	promoter-TSS (NM_001347345)	promoter-TSS (NM_001347345)	-273	NM_001347345	108655	Mm.234965	NM_053202	ENSMUSG00000030067	Foxp1	3110052D19Rik|4932443N09Rik|AI461938|AW494214	forkhead box P1	protein-coding
Peak_37867	chr4	120882034	120882733	intron (NM_182929, intron 3 of 7)	intron (NM_182929, intron 3 of 7)	27584	NM_182929	242662	Mm.192502	NM_182929	ENSMUSG00000032890					enhancers:33668	chr4	120880988	120882987
Peak_28776	chr2	21141341	21142040	Intergenic	Intergenic	63675	NM_027728	71233	Mm.27658	NM_027728	ENSMUSG00000026679
Peak_8855	chr11	79019155	79019854	intron (NM_001348207, intron 16 of 17)	intron (NM_001348207, intron 16 of 17)	-4093	NR_045873	790910	Mm.440410	NR_045873		Gm11201	-	predicted gene 11201	ncRNA	enhancers:7894	chr11	79018554	79020553
Peak_38358	chr4	133241117	133241816	intron (NM_016693, intron 1 of 28)	CpG	648	NM_016693	53608	Mm.36640	NM_016693	ENSMUSG00000028862	Map3k6	Ask2|MAPKKK6|MEKK6	mitogen-activated protein kinase kinase kinase 6	protein-coding
Peak_52221	chr8	108896324	108897023	intron (NM_007496, intron 4 of 9)	intron (NM_007496, intron 4 of 9)	-40187	NR_037295	100526511		NR_037295	ENSMUSG00000093241	Mir3108	mir-3108|mmu-mir-3108	microRNA 3108	ncRNA	enhancers:44552	chr8	108895924	108897923
Peak_20008	chr15	98605950	98606649	intron (NM_007405, intron 1 of 21)	L2a|LINE|L2	1334	NM_007405	11512	Mm.157091	NM_007405	ENSMUSG00000022994	Adcy6	AC6|mKIAA0422	adenylate cyclase 6	protein-coding
Peak_35777	chr4	6383380	6384079	intron (NM_016807, intron 4 of 8)	RLTR49|LTR|ERVK	18049	NM_001098227	53378	Mm.247473	NM_016807	ENSMUSG00000028249	Sdcbp	MDA-9|Sycl|syntenin-1	syndecan binding protein	protein-coding	enhancers:31837	chr4	6382458	6384457
Peak_34059	chr3	89159029	89159728	intron (NM_008227, intron 1 of 7)	intron (NM_008227, intron 1 of 7)	779	NM_008227	15168	Mm.389461	NM_008227	ENSMUSG00000028051	Hcn3	BCNG-4|Bcng4|Hac3|Hcn4	hyperpolarization-activated, cyclic nucleotide-gated K+ 3	protein-coding
Peak_25478	chr18	35874779	35875478	Intergenic	Intergenic	20441	NM_001357459	67393	Mm.94560	NM_133687	ENSMUSG00000046668	Cxxc5	4930415K17Rik	CXXC finger 5	protein-coding
Peak_16434	chr14	42784496	42785195	Intergenic	Intergenic	13090	NM_001244671	100042055	Mm.429109	NM_001244671	ENSMUSG00000095226	Gm10377	-	predicted gene 10377	protein-coding
Peak_6177	chr10	110733268	110733967	Intergenic	Intergenic	-11822	NM_001358560	52679	Mm.11747	NM_178609	ENSMUSG00000020185	E2f7	A630014C11Rik|D10Ertd739e|E2F-7	E2F transcription factor 7	protein-coding
Peak_23423	chr17	33523870	33524569	non-coding (NR_137629, exon 1 of 24)	non-coding (NR_137629, exon 1 of 24)	134	NM_001329202	224697	Mm.29304	NM_172619	ENSMUSG00000024299	Adamts10	9430006O18|AW045948|Adam-ts10|Adamts-10|Znmp	a disintegrin-like and metallopeptidase (reprolysin type) with thrombospondin type 1 motif, 10	protein-coding
Peak_23412	chr17	32992825	32993524	promoter-TSS (NM_001045559)	promoter-TSS (NM_001045559)	35	NM_001045559	240067	Mm.246667	NM_199020	ENSMUSG00000053390	Zfp952	BC057593|C920016K16Rik	zinc finger protein 952	protein-coding
Peak_23742	chr17	43413110	43413809	intron (NM_001357332, intron 3 of 20)	intron (NM_001357332, intron 3 of 20)	23993	NM_001081178	224792	Mm.23478	NM_001081178	ENSMUSG00000056492	Adgrf5	8430401C09Rik|9330185D23|AI528491|Gpr116|mKIAA0758	adhesion G protein-coupled receptor F5	protein-coding
Peak_52352	chr8	114971237	114971936	intron (NM_019573, intron 8 of 8)	LTR41|LTR|ERVL	531934	NM_019573	80707	Mm.440420	NM_019573	ENSMUSG00000004637
Peak_20496	chr16	10280000	10280699	Intergenic	MMERGLN-int|LTR|ERV1	33619	NM_007929	13731	Mm.246009	NM_007929	ENSMUSG00000022505
Peak_27561	chr19	32963803	32964502	Intergenic	RLTR9A3|LTR|ERVK	-192960	NR_039552	100628575		NR_039552	ENSMUSG00000106278
Peak_41001	chr5	79734588	79735287	Intergenic	Intergenic	-1285634	NM_001347371	319387	Mm.273631	NM_198702	ENSMUSG00000037605
Peak_10897	chr12	8771022	8771721	promoter-TSS (NM_011519)	promoter-TSS (NM_011519)	-25	NM_011519	20969	Mm.2580	NM_011519	ENSMUSG00000020592	Sdc1	AA408134|AA409076|CD138|Sstn|Synd|Synd1|syn-1	syndecan 1	protein-coding
Peak_1724	chr1	98056229	98056928	intron (NM_001357127, intron 1 of 25)	intron (NM_001357127, intron 1 of 25)	-8785	NR_037993	78603	Mm.442597	NR_037993	ENSMUSG00000089706	B230216N24Rik	-	RIKEN cDNA B230216N24 gene	ncRNA	enhancers:1589	chr1	98055597	98057596
Peak_20926	chr16	23127555	23128254	promoter-TSS (NM_145480)	promoter-TSS (NM_145480)	-174	NM_145480	106344	Mm.386835	NM_145480	ENSMUSG00000022881	Rfc4	A1|AI894123|AU040575|RFC37	replication factor C (activator 1) 4	protein-coding
Peak_41107	chr5	91725549	91726248	Intergenic	Intergenic	41402	NR_045383	73452	Mm.396233	NR_045383	ENSMUSG00000101978					enhancers:35938	chr5	91724684	91726683
Peak_13931	chr13	41599751	41600450	Intergenic	Intergenic	-5782	NM_001163572	621976	Mm.259830	NM_001163572	ENSMUSG00000087370	Tmem170b	EG621976	transmembrane protein 170B	protein-coding	enhancers:12187	chr13	41599814	41601813
Peak_6809	chr11	4008501	4009200	Intergenic	Intergenic	18917	NM_001177691	53897	Mm.103414	NM_016922	ENSMUSG00000049721	Gal3st1	Cst|Gcst	galactose-3-O-sulfotransferase 1	protein-coding
Peak_50794	chr8	40962991	40963690	intron (NM_026840, intron 2 of 5)	intron (NM_026840, intron 2 of 5)	37107	NM_026840	68797	Mm.284246	NM_026840	ENSMUSG00000031595
Peak_37794	chr4	119725906	119726605	Intergenic	Intergenic	-67310	NM_008191	14916	Mm.278	NM_008191	ENSMUSG00000032978	Guca2b	AV066530|Gcap2|Ugn	guanylate cyclase activator 2b (retina)	protein-coding
Peak_12503	chr12	102439413	102440112	promoter-TSS (NM_011175)	promoter-TSS (NM_011175)	51	NM_011175	19141	Mm.17185	NM_011175	ENSMUSG00000021190	Lgmn	AEP|AI746452|AU022324|Prsc1	legumain	protein-coding
Peak_45914	chr6	128594568	128595267	Intergenic	Intergenic	-13311	NM_001001179	232400	Mm.259234	NM_001001179	ENSMUSG00000047228	A2ml1	Ovos|Ovos2	alpha-2-macroglobulin like 1	protein-coding
Peak_46219	chr6	142748222	142748921	Intergenic	ID_B1|SINE|B4	-8115	NM_009908	12764	Mm.3820	NM_009908	ENSMUSG00000030282	Cmas	AW208911|CMPNeu5Ac|D6Bwg0250e	cytidine monophospho-N-acetylneuraminic acid synthetase	protein-coding	enhancers:40165	chr6	142747162	142749161
Peak_22320	chr16	98082067	98082766	promoter-TSS (NR_015491)	promoter-TSS (NR_015491)	23	NR_015491	320586	Mm.442230	NR_015491	ENSMUSG00000116673	A630089N07Rik	-	RIKEN cDNA A630089N07 gene	ncRNA
Peak_23993	chr17	48041554	48042253	Intergenic	Intergenic	-3610	NM_029689	76651	Mm.76918	NM_029689	ENSMUSG00000094928	1700122O11Rik	-	RIKEN cDNA 1700122O11 gene	protein-coding
Peak_7277	chr11	25287983	25288682	Intergenic	Intergenic	-37775	NR_045853	71234	Mm.158627	NR_045853	ENSMUSG00000033015	4933427E13Rik	-	RIKEN cDNA 4933427E13 gene	ncRNA
Peak_8014	chr11	58938462	58939161	promoter-TSS (NM_022423)	promoter-TSS (NM_022423)	95	NM_022423	108660	Mm.249986	NM_022423	ENSMUSG00000020496	Rnf187	2410016F01Rik|AB030190|RACO-1	ring finger protein 187	protein-coding
Peak_24239	chr17	62844244	62844943	intron (NM_207654, intron 1 of 4)	intron (NM_207654, intron 1 of 4)	36724	NM_207654	13640	Mm.7978	NM_010109	ENSMUSG00000048915					enhancers:21053	chr17	62843400	62845399
Peak_35155	chr3	129878236	129878935	promoter-TSS (NM_023196)	promoter-TSS (NM_023196)	-21	NM_001286948	66350	Mm.151951	NM_023196	ENSMUSG00000027999	Pla2g12a	2310004B05Rik|GXII|GXII-1|GXII-1-PLA2|Pla2g12|Rossy|mGXII-1	phospholipase A2, group XIIA	protein-coding
Peak_14978	chr13	92320671	92321370	intron (NM_001311120, intron 8 of 23)	L1MA9|LINE|L1	-33763	NM_010049	13361	Mm.23695	NM_010049	ENSMUSG00000021707	Dhfr	8430436I03Rik|AA607882|AI662710|AW555094	dihydrofolate reductase	protein-coding	enhancers:13150	chr13	92320568	92322567
Peak_12891	chr12	113167933	113168632	Intergenic	Intergenic	11861	NM_134041	104732	Mm.87616	NM_134041	ENSMUSG00000037466	Tedc1	4930427A07Rik|AA536649|mFLJ00116	tubulin epsilon and delta complex 1	protein-coding	enhancers:11178	chr12	113167788	113169787
Peak_54990	chr9	86579506	86580205	Intergenic	Intergenic	7802	NM_001145968	69519	Mm.272517	NM_027100	ENSMUSG00000032417	Rwdd2a	1700030C20Rik|AI848608|Rwdd2	RWD domain containing 2A	protein-coding	enhancers:46805	chr9	86578818	86580817
Peak_5949	chr10	94426031	94426730	intron (NM_001359762, intron 1 of 4)	intron (NM_001359762, intron 1 of 4)	-88477	NM_172051	319880	Mm.23047	NM_172051	ENSMUSG00000020023	Tmcc3	A230066D03Rik|AW488095|C630016B22Rik|C88213|Gm1556|Tmcc1	transmembrane and coiled coil domains 3	protein-coding
Peak_16167	chr14	27428842	27429541	exon (NM_028945, exon 1 of 24)	exon (NM_028945, exon 1 of 24)	357	NM_001114879	218850	Mm.247767	NM_028945	ENSMUSG00000040651	Tasor	4732418E12|4933409E02Rik|D14Abb1e|Fam208a|MommeD6	transcription activation suppressor	protein-coding
Peak_21793	chr16	70725387	70726086	Intergenic	L3|LINE|CR1	109311	NR_040474	52645	Mm.188475	NR_040474	ENSMUSG00000116792					enhancers:19166	chr16	70724938	70726937
Peak_29605	chr2	44981512	44982211	Intergenic	AmnSINE1|SINE|Deu	41316	NR_039591	100628598		NR_039591	ENSMUSG00000092679
Peak_22833	chr17	23518849	23519548	Intergenic	RMER1C|Other|Other	-31601	NR_126484	320020	Mm.445111	NR_126484	ENSMUSG00000117322	6330415G19Rik	-	RIKEN cDNA 6330415G19 gene	ncRNA
Peak_11731	chr12	71693496	71694195	Intergenic	MER89|LTR|ERV1	-137223	NM_172464	208846	Mm.87417	NM_026102	ENSMUSG00000034574					enhancers:10118	chr12	71692662	71694661
Peak_22108	chr16	92415551	92416250	intron (NM_001081549, intron 1 of 3)	intron (NM_001081549, intron 1 of 3)	-15822	NM_019466	54720	Mm.265744	NM_019466	ENSMUSG00000022951	Rcan1	Adapt78|CALP1L|CSP1|DSC1|Dscr1|MCIP1|RCN1	regulator of calcineurin 1	protein-coding
Peak_53369	chr9	31082067	31082766	Intergenic	Intergenic	49383	NM_011176	19143	Mm.243926	NM_011176	ENSMUSG00000031995
Peak_24452	chr17	72836185	72836884	promoter-TSS (NM_027166)	promoter-TSS (NM_027166)	-94	NM_027166	383295	Mm.277533	NM_027166	ENSMUSG00000039770	Ypel5	2310076K21Rik|CGI-127	yippee like 5	protein-coding
Peak_35629	chr3	153480154	153480853	intron (NM_011372, intron 2 of 4)	MER44B|DNA|TcMar-Tigger	-181854	NR_126464	75489	Mm.443252	NR_126464	ENSMUSG00000105023					enhancers:31714	chr3	153479421	153481420
Peak_33019	chr3	28405220	28405919	intron (NM_001163009, intron 2 of 30)	intron (NM_001163009, intron 2 of 30)	-14374	NR_130342	100628591		NR_130342	ENSMUSG00000092990	Mir466q	Mir446q|mmu-mir-466q|mu-mir-446q	microRNA 466q	ncRNA	enhancers:29463	chr3	28405063	28407062
Peak_1661	chr1	93748323	93749022	intron (NM_025920, intron 2 of 5)	intron (NM_025920, intron 2 of 5)	6166	NM_025920	67026	Mm.272356	NM_025920	ENSMUSG00000026279	Thap4	2010320B01Rik	THAP domain containing 4	protein-coding	enhancers:1540	chr1	93747379	93749378
Peak_21942	chr16	85172257	85172956	intron (NM_007471, intron 1 of 15)	CpG	1101	NM_001198825	11820	Mm.277585	NM_007471	ENSMUSG00000022892	App	Abeta|Abpp|Adap|Ag|Cvap|E030013M08Rik|betaApp	amyloid beta (A4) precursor protein	protein-coding
Peak_38647	chr4	136876787	136877486	Intergenic	Intergenic	9064	NM_009777	12260	Mm.2570	NM_009777	ENSMUSG00000036905	C1qb	Adia	complement component 1, q subcomponent, beta polypeptide	protein-coding
Peak_1717	chr1	97769744	97770443	promoter-TSS (NM_001310773)	promoter-TSS (NM_001310773)	-1	NM_173760	227399	Mm.220817	NM_173760	ENSMUSG00000040648	Ppip5k2	AW555814|Cfap160|D330021B20|Hisppd1|Vip2|mKIAA0433	diphosphoinositol pentakisphosphate kinase 2	protein-coding
Peak_7980	chr11	58024373	58025072	intron (NM_028451, intron 1 of 18)	intron (NM_028451, intron 1 of 18)	15658	NM_028451	73158	Mm.248843	NM_028451	ENSMUSG00000037331	Larp1	1810024J12Rik|3110040D16Rik|Larp|mKIAA0731	La ribonucleoprotein domain family, member 1	protein-coding
Peak_15952	chr14	20850445	20851144	Intergenic	Intergenic	14132	NM_008873	18792	Mm.4183	NM_008873	ENSMUSG00000021822	Plau	u-PA|uPA	plasminogen activator, urokinase	protein-coding
Peak_8204	chr11	62731412	62732111	Intergenic	CpG	-2668	NM_133208	170740	Mm.339982	NM_133208	ENSMUSG00000005267	Zfp287	B230333C16Rik|SKAT-2|Skat2|Znf287|mszf16|mszf74|zfp-287	zinc finger protein 287	protein-coding
Peak_26987	chr19	8984229	8984928	Intergenic	Intergenic	-4706	NM_001039959	66395	Mm.203866	NM_009643	ENSMUSG00000069833	Ahnak	DY6	AHNAK nucleoprotein (desmoyokin)	protein-coding
Peak_5992	chr10	95416570	95417269	promoter-TSS (NM_007706)	promoter-TSS (NM_007706)	-62	NM_007706	216233	Mm.474283	NM_007706	ENSMUSG00000020027	Socs2	8030460M17|AI527257|AW108012|CIS2|Cish2|D130043N08Rik|JAB|SOCS-2|SSI-2|hg	suppressor of cytokine signaling 2	protein-coding
Peak_51380	chr8	72582985	72583684	intron (NM_001357280, intron 4 of 4)	ORR1D2|LTR|ERVL-MaLR	11511	NM_144534	74166	Mm.212927	NM_144534	ENSMUSG00000031791	Tmem38a	1110001E17Rik|AI413399|SPR-27|TRIC-A|mg33a	transmembrane protein 38A	protein-coding	enhancers:43894	chr8	72582105	72584104
Peak_16061	chr14	25466157	25466856	intron (NM_183208, intron 1 of 23)	intron (NM_183208, intron 1 of 23)	7321	NM_001310666	328365	Mm.227484	NM_183208	ENSMUSG00000007817	Zmiz1	BC065120|E330020C23|Gm10397|I920194n01|Rai17|Zimp10	zinc finger, MIZ-type containing 1	protein-coding
Peak_54420	chr9	64281289	64281988	promoter-TSS (NM_001324556)	promoter-TSS (NM_001324556)	53	NM_001324556	66131	Mm.196219	NM_025372	ENSMUSG00000032397	Tipin	1110005A05Rik|1110018P21Rik	timeless interacting protein	protein-coding
Peak_8027	chr11	59202051	59202750	promoter-TSS (NM_001302336)	promoter-TSS (NM_001302336)	31	NR_037964	72203	Mm.339566	NR_037964		2610507I01Rik	5033414D05Rik	RIKEN cDNA 2610507I01 gene	ncRNA
Peak_6397	chr10	119363417	119364116	Intergenic	Intergenic	43532	NR_126086	74905	Mm.399357	NR_126085	ENSMUSG00000112155
Peak_47649	chr7	49145903	49146602	intron (NR_154465, intron 3 of 3)	intron (NR_154465, intron 3 of 3)	15906	NR_154465	108167511	Mm.400599	NR_154465		9130015G15Rik	-	RIKEN cDNA 9130015G15 gene	ncRNA
Peak_28618	chr2	11777704	11778403	promoter-TSS (NM_001348234)	promoter-TSS (NM_001348234)	300	NR_156441	320816	Mm.260201	NM_177268	ENSMUSG00000047909	Ankrd16	2810455F06Rik|AI646698|D430029B21Rik	ankyrin repeat domain 16	protein-coding
Peak_28073	chr19	46761029	46761728	promoter-TSS (NM_001102471)	promoter-TSS (NM_001102471)	-231	NM_001102471	94219	Mm.306903	NM_033569	ENSMUSG00000064105	Cnnm2	AU015877|AW048635|Acdp2|Clp2	cyclin M2	protein-coding
Peak_45257	chr6	107625165	107625864	Intergenic	Intergenic	95788	NM_008516	16979	Mm.428543	NM_008516	ENSMUSG00000034648
Peak_36132	chr4	33513353	33514052	Intergenic	Intergenic	75621	NR_106198	102465904		NR_106198	ENSMUSG00000098310					enhancers:32209	chr4	33512356	33514355
Peak_2710	chr1	157560670	157561369	intron (NM_033354, intron 21 of 27)	intron (NM_033354, intron 21 of 27)	34849	NM_001159986	89867	Mm.87114	NM_033354	ENSMUSG00000026589
Peak_15281	chr13	102665412	102666111	Intergenic	Intergenic	-27786	NM_001360519	17079	Mm.373974	NM_008533	ENSMUSG00000021624	Cd180	F630107B15|Ly-78|Ly78|RP105	CD180 antigen	protein-coding
Peak_31205	chr2	127736501	127737200	Intergenic	Intergenic	-6953	NM_145532	228576	Mm.133036	NM_145532	ENSMUSG00000027377	Mall	BC012256|BENE	mal, T cell differentiation protein-like	protein-coding
Peak_40462	chr5	44220266	44220965	intron (NM_173764, intron 1 of 13)	intron (NM_173764, intron 1 of 13)	5991	NM_173764	231225	Mm.30688	NM_173764	ENSMUSG00000046985	Tapt1	4932414K18Rik	transmembrane anterior posterior transformation 1	protein-coding
Peak_48675	chr7	101412520	101413219	TTS (NM_027180)	TTS (NM_027180)	-8822	NM_001008548	207728	Mm.247564	NM_001008548	ENSMUSG00000030653	Pde2a	CGS-PDE|cGSPDE	phosphodiesterase 2A, cGMP-stimulated	protein-coding
Peak_18003	chr15	4816694	4817393	Intergenic	Intergenic	-81694	NM_001166066	223825	Mm.159281	NM_001166066	ENSMUSG00000022155	Mroh2b	4930455B06Rik|Heatr7b2|SPIF	maestro heat-like repeat family member 2B	protein-coding
Peak_50090	chr8	11303853	11304552	intron (NR_133670, intron 1 of 52)	intron (NR_133670, intron 1 of 52)	-8603	NM_009932	12827	Mm.181021	NM_009932	ENSMUSG00000031503	Col4a2	Col4a-2	collagen, type IV, alpha 2	protein-coding
Peak_37090	chr4	88513502	88514201	Intergenic	Intergenic	8943	NM_010510	15977	Mm.1245	NM_010510	ENSMUSG00000048806	Ifnb1	IFN-beta|IFNB|Ifb	interferon beta 1, fibroblast	protein-coding	enhancers:33043	chr4	88513211	88515210
Peak_13065	chr13	3832146	3832845	Intergenic	MTD|LTR|ERVL-MaLR	-5262	NM_020036	80796	Mm.21075	NM_020036	ENSMUSG00000033765	Calm4	2310037J09Rik|AI649108|DD112|Scarf	calmodulin 4	protein-coding	enhancers:11393	chr13	3830840	3832839
Peak_6259	chr10	115623889	115624588	Intergenic	Intergenic	-36458	NM_010195	14160	Mm.42103	NM_010195	ENSMUSG00000020140	Lgr5	FEX|Gpr49	leucine rich repeat containing G protein coupled receptor 5	protein-coding	enhancers:5887	chr10	115622952	115624951
Peak_11460	chr12	52637635	52638334	Intergenic	Intergenic	-35662	NR_045910	73278	Mm.396209	NR_045910	ENSMUSG00000100315	1700031P21Rik	-	RIKEN cDNA 1700031P21 gene	ncRNA	enhancers:9903	chr12	52637063	52639062
Peak_11646	chr12	69361186	69361885	Intergenic	CpG	-4359	NM_025441	66244	Mm.46705	NM_025441	ENSMUSG00000020982	Nemf	1500011I12Rik|4933405E14Rik|Sdccag1	nuclear export mediator factor	protein-coding
Peak_9066	chr11	83964014	83964713	promoter-TSS (NM_194341)	promoter-TSS (NM_194341)	-68	NM_194341	217030	Mm.82680	NM_194341	ENSMUSG00000034940	Synrg	Ap1gbp1|SYNG	synergin, gamma	protein-coding
Peak_25656	chr18	40439537	40440236	intron (NM_026135, intron 2 of 2)	intron (NM_026135, intron 2 of 2)	182887	NM_026135	383348	Mm.76366	NM_026135	ENSMUSG00000051401					enhancers:22537	chr18	40438873	40440872
Peak_7159	chr11	20655688	20656387	Intergenic	Intergenic	24060	NM_001038625	58172	Mm.339676	NM_021372	ENSMUSG00000049800	Sertad2	AB041541|AU021878|Kiaa0127|MNCb-1504|SEI-2|Sei2|TRIP-Br2|mKIAA0127	SERTA domain containing 2	protein-coding
Peak_19675	chr15	84661175	84661874	Intergenic	Intergenic	-1682	NM_001346662	109270	Mm.291372	NM_146061	ENSMUSG00000036106	Prr5	AU043908|Arhgap8|C030017C09Rik|C78947|Protor-1|Protor1	proline rich 5 (renal)	protein-coding	enhancers:17342	chr15	84660221	84662220
Peak_55763	chr9	119102175	119102874	promoter-TSS (NM_001368820)	promoter-TSS (NM_001368820)	15	NM_177117	320256	Mm.110648	NM_177117	ENSMUSG00000038060	Dlec1	D630005C06Rik	deleted in lung and esophageal cancer 1	protein-coding
Peak_49003	chr7	114356282	114356981	intron (NR_029438, intron 3 of 4)	intron (NR_029438, intron 3 of 4)	58530	NR_029438	71045	Mm.235682	NR_029437	ENSMUSG00000087475					enhancers:42211	chr7	114355575	114357574
Peak_13489	chr13	24392696	24393395	intron (NM_001284519, intron 2 of 17)	intron (NM_001284519, intron 2 of 17)	-22077	NM_001284520	12763	Mm.8396	NM_007717	ENSMUSG00000016756	Cmah	-	cytidine monophospho-N-acetylneuraminic acid hydroxylase	protein-coding
Peak_7935	chr11	55453379	55454078	intron (NM_009720, intron 2 of 3)	B1F|SINE|Alu	7480	NM_009720	11927	Mm.217759	NM_009720	ENSMUSG00000018585	Atox1	AI256639|Atx1	antioxidant 1 copper chaperone	protein-coding	enhancers:7261	chr11	55452461	55454460
Peak_12178	chr12	85446895	85447594	Intergenic	Intergenic	-26646	NM_010234	14281	Mm.246513	NM_010234	ENSMUSG00000021250	Fos	D12Rfj1|c-fos|cFos	FBJ osteosarcoma oncogene	protein-coding
Peak_8854	chr11	79002691	79003390	Intergenic	Intergenic	-18116	NM_010708	16859	Mm.341434	NM_010708	ENSMUSG00000001123	Lgals9	AA407335|AI194909|AI265545|LGALS35|Lgals5|gal-9|galectin-9	lectin, galactose binding, soluble 9	protein-coding
Peak_38348	chr4	133117888	133118587	Intergenic	Intergenic	-12396	NM_153423	242687	Mm.23566	NM_153423	ENSMUSG00000028868	Wasf2	AW742646|D4Ertd13e|WAVE2	WAS protein family, member 2	protein-coding	enhancers:33967	chr4	133116681	133118680
Peak_51509	chr8	81302095	81302794	Intergenic	Intergenic	-40118	NM_001024617	234515	Mm.324468	NM_001024617	ENSMUSG00000037940	Inpp4b	E130107I17Rik	inositol polyphosphate-4-phosphatase, type II	protein-coding
Peak_48733	chr7	102597377	102598076	Intergenic	Intergenic	-6630	NM_147102	259106	Mm.377848	NM_147102	ENSMUSG00000073973	Olfr552	MOR28-1	olfactory receptor 552	protein-coding	enhancers:41974	chr7	102596651	102598650
Peak_52190	chr8	107543583	107544282	intron (NM_025830, intron 10 of 23)	intron (NM_025830, intron 10 of 23)	-7312	NR_029553	387158		NR_029553	ENSMUSG00000065439	Mir140	Mirn140|mir-140|mmu-mir-140	microRNA 140	ncRNA
Peak_52802	chr8	124301697	124302396	intron (NM_139272, intron 2 of 15)	intron (NM_139272, intron 2 of 15)	70652	NM_139272	108148	Mm.33808	NM_139272	ENSMUSG00000089704					enhancers:44995	chr8	124301268	124303267
Peak_39106	chr4	147007204	147007903	Intergenic	URR1A|DNA|hAT-Charlie	-14297	NM_001177767	100043034	Mm.422606	NM_001177767	ENSMUSG00000067919	Rex2	Gm13138	reduced expression 2	protein-coding
Peak_30959	chr2	119593923	119594622	promoter-TSS (NR_015473)	promoter-TSS (NR_015473)	-24	NR_015473	66602	Mm.379181	NR_015473	ENSMUSG00000085438	Oip5os1	1190006L01Rik|1700020I14Rik|4933437I03Rik|AI451541|AI585852|AW538376|AW558897|Cyrano|Oip5as1|linc-oip5	Opa interacting protein 5, opposite strand 1	ncRNA
Peak_22573	chr17	10390129	10390828	Intergenic	Intergenic	-65738	NR_077237	319750	Mm.383485	NR_077237	ENSMUSG00000089633	A230009B12Rik	-	RIKEN cDNA A230009B12 gene	ncRNA
Peak_50725	chr8	35433755	35434454	Intergenic	Intergenic	57442	NM_001364452	244416	Mm.247126	NM_177741	ENSMUSG00000046794
Peak_37725	chr4	117969538	117970237	intron (NM_001285520, intron 5 of 11)	RSINE1|SINE|B4	-40124	NM_009711	11876	Mm.56897	NM_009711	ENSMUSG00000028539	Artn	neublastin	artemin	protein-coding	enhancers:33578	chr4	117968401	117970400
Peak_28317	chr19	57365110	57365809	intron (NM_145505, intron 1 of 16)	intron (NM_145505, intron 1 of 16)	4450	NM_145505	226252	Mm.358870	NM_145505	ENSMUSG00000033478	Fam160b1	AI450540|mKIAA1600	family with sequence similarity 160, member B1	protein-coding
Peak_16935	chr14	60736404	60737103	intron (NM_001310594, intron 1 of 9)	intron (NM_001310594, intron 1 of 9)	3849	NM_001310594	219140	Mm.149776	NM_001033272	ENSMUSG00000021990	Spata13	C79050|ESTM11|X83327|mFLJ00298	spermatogenesis associated 13	protein-coding
Peak_24908	chr17	89051057	89051756	intron (NM_013523, intron 2 of 9)	intron (NM_013523, intron 2 of 9)	149269	NM_013523	14309	Mm.57155	NM_013523	ENSMUSG00000032937					enhancers:21850	chr17	89050458	89052457
Peak_39564	chr4	155894095	155894794	intron (NM_207223, intron 1 of 24)	intron (NM_207223, intron 1 of 24)	2569	NM_207223	140500	Mm.219591	NM_207223	ENSMUSG00000029033	Acap3	Centb5|Kiaa1716-hp|mKIAA1716	ArfGAP with coiled-coil, ankyrin repeat and PH domains 3	protein-coding
Peak_10613	chr11	119267551	119268250	promoter-TSS (NM_008064)	promoter-TSS (NM_008064)	-63	NM_001159324	14387	Mm.4793	NM_008064	ENSMUSG00000025579	Gaa	E430018M07Rik	glucosidase, alpha, acid	protein-coding
Peak_10622	chr11	119363284	119363983	intron (NM_178743, intron 6 of 16)	intron (NM_178743, intron 6 of 16)	8076	NM_178743	268512	Mm.31869	NM_178743	ENSMUSG00000039908	Slc26a11	F630021I08Rik	solute carrier family 26, member 11	protein-coding
Peak_10078	chr11	107427869	107428568	intron (NR_153311, intron 1 of 9)	intron (NR_153311, intron 1 of 9)	42502	NM_145823	71795	Mm.397413	NM_145823	ENSMUSG00000040430
Peak_41620	chr5	111049510	111050209	intron (NM_001267622, intron 2 of 22)	intron (NM_001267622, intron 2 of 22)	45715	NR_030482	735278		NR_030482	ENSMUSG00000076163					enhancers:36402	chr5	111048942	111050941
Peak_45415	chr6	114929812	114930511	intron (NM_001356371, intron 2 of 5)	intron (NM_001356371, intron 2 of 5)	-8340	NM_177683	232334	Mm.268357	NM_177683	ENSMUSG00000030315	Vgll4	BC048841|VGL-4	vestigial like family member 4	protein-coding
Peak_15408	chr13	108335213	108335912	intron (NM_178683, intron 2 of 10)	intron (NM_178683, intron 2 of 10)	19225	NM_178683	218581	Mm.32318	NM_178683	ENSMUSG00000021697	Depdc1b	9830132O03|AW260467|XTP1	DEP domain containing 1B	protein-coding	enhancers:13679	chr13	108334205	108336204
Peak_1388	chr1	86503214	86503913	Intergenic	Intergenic	-22994	NM_008972	19231	Mm.19187	NM_008972	ENSMUSG00000026238	Ptma	Thym	prothymosin alpha	protein-coding
Peak_24026	chr17	49284365	49285064	Intergenic	Intergenic	28246	NR_033486	100415784	Mm.400421	NR_033486	ENSMUSG00000117221
Peak_15096	chr13	96039329	96040028	intron (NM_029210, intron 3 of 12)	intron (NM_029210, intron 3 of 12)	92899	NM_029210	75209	Mm.40436	NM_029210	ENSMUSG00000051111
Peak_46400	chr6	149222321	149223020	Intergenic	RMER12B|LTR|ERVK	-33958	NM_001113424	232566	Mm.209147	NM_001113424	ENSMUSG00000068250	Amn1	5830467E07Rik|A230083D09|C730024G19Rik	antagonist of mitotic exit network 1	protein-coding
Peak_22	chr1	6382586	6383285	intron (NM_001195732, intron 1 of 4)	CpG	23604	NM_001195732	620393	Mm.388992	NM_001195732	ENSMUSG00000087247	Alkal1	EG620393|Fam150a	ALK and LTK ligand 1	protein-coding
Peak_45745	chr6	124758912	124759611	TTS (NM_013509)	TTS (NM_013509)	-2774	NM_007881	13498	Mm.333380	NM_007881	ENSMUSG00000004263	Atn1	Atr1|Drpla|atrophin-1	atrophin 1	protein-coding	enhancers:39748	chr6	124757452	124759451
Peak_29791	chr2	58055256	58055955	Intergenic	Intergenic	-2741	NM_029972	77767	Mm.91712	NM_029972	ENSMUSG00000026830	Ermn	A330104H05Rik|AI854460|ermin|mKIAA1189	ermin, ERM-like protein	protein-coding
Peak_19733	chr15	86057212	86057911	promoter-TSS (NM_172611)	promoter-TSS (NM_172611)	-134	NM_172611	223752	Mm.24442	NM_172611	ENSMUSG00000035900	Gramd4	9930016O13	GRAM domain containing 4	protein-coding
Peak_12248	chr12	86836328	86837027	Intergenic	Intergenic	48137	NM_145836	238330	Mm.248358	NM_145836	ENSMUSG00000034168
Peak_8015	chr11	58948483	58949182	promoter-TSS (NM_030082)	promoter-TSS (NM_030082)	-79	NM_030082	78303	Mm.28022	NM_030082	ENSMUSG00000056895	Hist3h2ba	1500011O09Rik|AI413321	histone cluster 3, H2ba	protein-coding
Peak_35145	chr3	129552235	129552934	intron (NM_130450, intron 2 of 4)	intron (NM_130450, intron 2 of 4)	-20196	NR_153368	102639747	Mm.393257	NR_153368		Gm35986	-	predicted gene, 35986	ncRNA	enhancers:31202	chr3	129550679	129552678
Peak_29283	chr2	32583201	32583900	3' UTR (NM_198191, exon 10 of 10)	3' UTR (NM_198191, exon 10 of 10)	-3528	NM_011373	20448	Mm.27446	NM_011373	ENSMUSG00000079442	St6galnac4	SIAT7-D|ST6GalNAcIV|Siat7d	ST6 (alpha-N-acetyl-neuraminyl-2,3-beta-galactosyl-1,3)-N-acetylgalactosaminide alpha-2,6-sialyltransferase 4	protein-coding
Peak_53720	chr9	44772789	44773488	5' UTR (NM_023831, exon 1 of 12)	5' UTR (NM_023831, exon 1 of 12)	129	NM_023831	76568	Mm.278597	NM_023831	ENSMUSG00000002031	Ift46	1500035H01Rik|AA408110|AI663846|R75047|c11orf2	intraflagellar transport 46	protein-coding
Peak_39815	chr5	16699080	16699779	Intergenic	MYSERV6-int|LTR|ERVK	145528	NM_001289461	15234	Mm.267078	NM_010427	ENSMUSG00000028864					enhancers:34785	chr5	16698471	16700470
Peak_9723	chr11	100826402	100827101	intron (NM_001113563, intron 1 of 18)	intron (NM_001113563, intron 1 of 18)	-4181	NM_011489	20851	Mm.34064	NM_011489	ENSMUSG00000020919	Stat5b	-	signal transducer and activator of transcription 5B	protein-coding
Peak_18706	chr15	57761081	57761780	intron (NM_199449, intron 1 of 3)	intron (NM_199449, intron 1 of 3)	66763	NM_199449	387609	Mm.36557	NM_199449	ENSMUSG00000071757					enhancers:16590	chr15	57760886	57762885
Peak_12160	chr12	85257175	85257874	intron (NM_175337, intron 5 of 11)	intron (NM_175337, intron 5 of 11)	-11539	NR_105903	102466769		NR_105903	ENSMUSG00000098263	Mir6938	Gm27519|mmu-mir-6938	microRNA 6938	ncRNA
Peak_55579	chr9	111271301	111272000	promoter-TSS (NM_175266)	promoter-TSS (NM_175266)	-42	NM_001324522	17350	Mm.486383	NM_026810	ENSMUSG00000032498	Mlh1	1110035C23Rik|AI317206|AI325952|AI561766	mutL homolog 1	protein-coding
Peak_1725	chr1	98059122	98059821	intron (NM_001357127, intron 1 of 25)	intron (NM_001357127, intron 1 of 25)	-11678	NR_037993	78603	Mm.442597	NR_037993	ENSMUSG00000089706	B230216N24Rik	-	RIKEN cDNA B230216N24 gene	ncRNA
Peak_55066	chr9	90564892	90565591	Intergenic	Intergenic	-294472	NM_194334	67016	Mm.335347	NM_194334	ENSMUSG00000037410
Peak_47125	chr7	29180297	29180996	promoter-TSS (NM_026545)	promoter-TSS (NM_026545)	27	NM_026545	57296	Mm.273152	NM_026545	ENSMUSG00000030591	Psmd8	6720456J22Rik|AA407360|AL033291|AL033322|AL033323|C76433	proteasome (prosome, macropain) 26S subunit, non-ATPase, 8	protein-coding
Peak_49706	chr7	140137466	140138165	intron (NM_199301, intron 1 of 10)	CpG	251	NM_199301	212508	Mm.296088	NM_199301	ENSMUSG00000039018	Mtg1	Gm169|Gtpbp7	mitochondrial ribosome-associated GTPase 1	protein-coding
Peak_20386	chr16	4541600	4542299	Intergenic	CpG	17771	NM_031182	83383	Mm.273210	NM_031182	ENSMUSG00000005718	Tfap4	AI642933|AP-4|D930048N17Rik|Tcfap4|bHLHc41	transcription factor AP4	protein-coding
Peak_38808	chr4	140648065	140648764	intron (NM_001112722, intron 1 of 27)	(GA)n|Simple_repeat|Simple_repeat	342	NM_001112723	72754	Mm.29329	NM_172415	ENSMUSG00000040964	Arhgef10l	2810441C07Rik	Rho guanine nucleotide exchange factor (GEF) 10-like	protein-coding
Peak_35316	chr3	137940626	137941325	intron (NM_011932, intron 4 of 8)	intron (NM_011932, intron 4 of 8)	22420	NM_019920	56692	Mm.331392	NM_019920	ENSMUSG00000091512	Lamtor3	AW556229|Map2k1ip1|Mapbp|Mapksp1|Mp1	late endosomal/lysosomal adaptor, MAPK and MTOR activator 3	protein-coding
Peak_16002	chr14	22020367	22021066	intron (NM_028275, intron 1 of 6)	intron (NM_028275, intron 1 of 6)	1004	NM_028275	76633	Mm.489898	NM_028275	ENSMUSG00000063458	Lrmda	1700112E06Rik|2700009F18Rik	leucine rich melanocyte differentiation associated	protein-coding
Peak_23752	chr17	43568198	43568897	promoter-TSS (NM_013737)	promoter-TSS (NM_013737)	96	NM_013737	27226	Mm.9277	NM_013737	ENSMUSG00000023913	Pla2g7	PAF-AH|R75400	phospholipase A2, group VII (platelet-activating factor acetylhydrolase, plasma)	protein-coding
Peak_52342	chr8	114743482	114744181	intron (NM_019573, intron 8 of 8)	intron (NM_019573, intron 8 of 8)	304179	NM_019573	80707	Mm.440420	NM_019573	ENSMUSG00000004637					enhancers:44648	chr8	114742421	114744420
Peak_11478	chr12	53587557	53588256	intron (NM_001370964, intron 4 of 12)	intron (NM_001370964, intron 4 of 12)	339474	NM_001370963	27386	Mm.247044	NM_013780	ENSMUSG00000021010
Peak_22980	chr17	25990213	25990912	3' UTR (NM_153140, exon 12 of 12)	3' UTR (NM_153140, exon 12 of 12)	-4688	NM_001347334	50817	Mm.216072	NM_015830	ENSMUSG00000037326	Capn15	Solh	calpain 15	protein-coding	enhancers:20068	chr17	25989270	25991269
Peak_34049	chr3	88774836	88775535	Intergenic	CpG	-1872	NR_028359	100302730	Mm.482358	NR_028359		5830417I10Rik	3632445O20Rik|AA387005	gon-4-like pseudogene	pseudo
Peak_38133	chr4	129244708	129245407	intron (NM_001285867, intron 1 of 6)	intron (NM_001285867, intron 1 of 6)	3386	NM_001033189	97130	Mm.331907	NM_001033189	ENSMUSG00000050390	C77080	mKIAA1522	expressed sequence C77080	protein-coding	enhancers:33834	chr4	129244114	129246113
Peak_17832	chr14	118635367	118636066	intron (NM_001163676, intron 3 of 29)	intron (NM_001163676, intron 3 of 29)	41215	NM_001163675	239273	Mm.40537	NM_001033336	ENSMUSG00000032849
Peak_692	chr1	55383038	55383737	Intergenic	Intergenic	-19634	NM_001367887	75388	Mm.483408	NM_029267	ENSMUSG00000025977	Boll	4930554P13Rik|4930597B14Rik	boule homolog, RNA binding protein	protein-coding
Peak_3653	chr1	194482192	194482891	Intergenic	Intergenic	-137288	NM_008882	18845	Mm.2251	NM_008882	ENSMUSG00000026640
Peak_27502	chr19	31956317	31957016	Intergenic	Intergenic	87853	NM_001365078	69865	Mm.5307	NM_001081074	ENSMUSG00000052595					enhancers:24286	chr19	31954993	31956992
Peak_47659	chr7	49306849	49307548	intron (NM_175272, intron 1 of 37)	intron (NM_175272, intron 1 of 37)	61009	NM_175272	78286	Mm.333881	NM_175272	ENSMUSG00000052512
Peak_41062	chr5	90366124	90366823	promoter-TSS (NR_045618)	promoter-TSS (NR_045618)	-288	NM_030886	81702	Mm.245522	NM_030886	ENSMUSG00000055204	Ankrd17	4933425K22Rik|A130069E23Rik|A930008M01|AA407558|AA516750|AU040470|Foe|Gtar|Mask|mKIAA0697	ankyrin repeat domain 17	protein-coding
Peak_48036	chr7	76049707	76050406	Intergenic	Intergenic	-179831	NM_001199224	244071	Mm.322829	NM_172902	ENSMUSG00000025754
Peak_10060	chr11	106957276	106957975	Intergenic	Intergenic	-36910	NM_025481	66313	Mm.340955	NM_025481	ENSMUSG00000018363	Smurf2	2810411E22Rik|AI558114|AI649275	SMAD specific E3 ubiquitin protein ligase 2	protein-coding	enhancers:8699	chr11	106957317	106959316
Peak_35275	chr3	136252725	136253424	intron (NM_001033350, intron 3 of 16)	intron (NM_001033350, intron 3 of 16)	72992	NM_001310749	242248	Mm.30832	NM_001033350	ENSMUSG00000037922
Peak_51490	chr8	80492864	80493563	promoter-TSS (NM_010369)	promoter-TSS (NM_010369)	-832	NM_010369	14934	Mm.13123	NM_010369	ENSMUSG00000051839	Gypa	AI853584|CD235a|GPA	glycophorin A	protein-coding
Peak_53095	chr9	14866808	14867507	intron (NM_001310734, intron 2 of 2)	intron (NM_001310734, intron 2 of 2)	6947	NM_001310734	14608	Mm.4672	NM_010287	ENSMUSG00000031932	Gpr83	AW045253|Gir|Gpr72|RP105|RP39|RP82	G protein-coupled receptor 83	protein-coding
Peak_34204	chr3	93130375	93131074	Intergenic	Intergenic	-14065	NM_001081200	381457	Mm.458570	NM_001081200	ENSMUSG00000078657	Crnn	Gm1015	cornulin	protein-coding
Peak_17310	chr14	70780951	70781650	Intergenic	Intergenic	6919	NM_010071	13449	Mm.243323	NM_010071	ENSMUSG00000022102	Dok2	DokR|Frip|dok-R	docking protein 2	protein-coding
Peak_15942	chr14	20791725	20792424	intron (NM_001039138, intron 2 of 19)	intron (NM_001039138, intron 2 of 19)	2014	NM_001039138	12325	Mm.235182	NM_178597	ENSMUSG00000021820	Camk2g	Camkg	calcium/calmodulin-dependent protein kinase II gamma	protein-coding	enhancers:14173	chr14	20790893	20792892
Peak_8205	chr11	62741051	62741750	Intergenic	Intergenic	-12307	NM_133208	170740	Mm.339982	NM_133208	ENSMUSG00000005267	Zfp287	B230333C16Rik|SKAT-2|Skat2|Znf287|mszf16|mszf74|zfp-287	zinc finger protein 287	protein-coding
Peak_21952	chr16	85804063	85804762	Intergenic	Intergenic	-1299	NM_009621	11504	Mm.1421	NM_009621	ENSMUSG00000022893	Adamts1	ADAM-TS1|ADAMTS|ADAMTS-1|C3-C5|METH-1|METH1	a disintegrin-like and metallopeptidase (reprolysin type) with thrombospondin type 1 motif, 1	protein-coding
Peak_38657	chr4	137130527	137131226	Intergenic	Intergenic	34190	NR_040443	100503595	Mm.421314	NR_040443	ENSMUSG00000085833
Peak_30873	chr2	118245847	118246546	intron (NM_027759, intron 5 of 10)	intron (NM_027759, intron 5 of 10)	10770	NM_027759	71313	Mm.85046	NM_027759	ENSMUSG00000027344	Fsip1	1700012M13Rik|4933432K11Rik	fibrous sheath-interacting protein 1	protein-coding
Peak_24442	chr17	72241776	72242475	intron (NM_007439, intron 3 of 28)	intron (NM_007439, intron 3 of 28)	362182	NM_007439	11682	Mm.311854	NM_007439	ENSMUSG00000055471
Peak_22769	chr17	17837899	17838598	intron (NM_001162909, intron 7 of 8)	CpG	7273	NM_001162909	75202	Mm.227456	NM_029205	ENSMUSG00000080316	Spaca6	4930546H06Rik|9530079D04Rik|B230206P06Rik|Ncrna00085|SPACA6A|let-7e|mir-125a|mir-99b	sperm acrosome associated 6	protein-coding
Peak_26327	chr18	74879746	74880445	Intergenic	L1MB3|LINE|L1	81168	NM_010720	16891	Mm.299647	NM_010720	ENSMUSG00000053846
Peak_39681	chr5	9106807	9107506	intron (NM_001081029, intron 2 of 4)	intron (NM_001081029, intron 2 of 4)	6419	NM_001081029	652925	Mm.439954	NM_001081029	ENSMUSG00000079659	Tmem243	4930420K17Rik|E030031F02Rik	transmembrane protein 243, mitochondrial	protein-coding
Peak_42876	chr5	142089643	142090342	intron (NM_177879, intron 25 of 44)	intron (NM_177879, intron 25 of 44)	-311505	NM_199068	17425	Mm.24214	NM_010812	ENSMUSG00000056493
Peak_19036	chr15	73140115	73140814	intron (NM_153178, intron 2 of 18)	intron (NM_153178, intron 2 of 18)	44483	NM_153178	239528	Mm.23095	NM_153178	ENSMUSG00000036698
Peak_25731	chr18	46404647	46405346	Intergenic	Intergenic	60820	NR_045438	72076	Mm.82766	NM_028086						enhancers:22584	chr18	46403951	46405950
Peak_5938	chr10	94147798	94148497	intron (NM_011629, intron 1 of 13)	CpG	216	NM_011629	22025	Mm.107483	NM_011629	ENSMUSG00000005897	Nr2c1	4831444H07Rik|80.3|Eenr|TR2|Tr2-11	nuclear receptor subfamily 2, group C, member 1	protein-coding
Peak_942	chr1	70918206	70918905	Intergenic	Intergenic	184417	NM_007525	12021	Mm.10764	NM_007525	ENSMUSG00000026196
Peak_51920	chr8	94787941	94788640	Intergenic	MLT1I|LTR|ERVL-MaLR	16110	NM_009142	20312	Mm.103711	NM_009142	ENSMUSG00000031778	Cx3cl1	AB030188|ABCD-3|AI848747|CX3C|Cxc3|D8Bwg0439e|Scyd1	chemokine (C-X3-C motif) ligand 1	protein-coding
Peak_46732	chr7	19047967	19048666	intron (NM_001360713, intron 18 of 22)	intron (NM_001360713, intron 18 of 22)	-6371	NM_001159671	83434	Mm.84435	NM_031255	ENSMUSG00000040866	Rsph6a	RSP4|Rshl1	radial spoke head 6 homolog A (Chlamydomonas)	protein-coding
Peak_46599	chr7	15376371	15377070	Intergenic	Lx2B2|LINE|L1	-12131	NM_145708	246792	Mm.26391	NM_145708	ENSMUSG00000074369	Obox2	-	oocyte specific homeobox 2	protein-coding
Peak_24712	chr17	83983023	83983722	Intergenic	Intergenic	-15180	NR_130994	78148	Mm.243918	NR_130994	ENSMUSG00000117431	8430430B14Rik	-	RIKEN cDNA 8430430B14 gene	ncRNA
Peak_15793	chr14	14345564	14346263	promoter-TSS (NM_008369)	promoter-TSS (NM_008369)	-582	NM_008369	16188	Mm.425857	NM_008369	ENSMUSG00000068758	Il3ra	CD123|CDw123|SUT-1	interleukin 3 receptor, alpha chain	protein-coding
Peak_24723	chr17	84057169	84057868	Intergenic	Intergenic	-21142	NR_045458	74473	Mm.399575	NR_045458	ENSMUSG00000117571	4933433H22Rik	-	RIKEN cDNA 4933433H22 gene	ncRNA	enhancers:21606	chr17	84056459	84058458
Peak_5169	chr10	75303099	75303798	intron (NM_153406, intron 13 of 15)	intron (NM_153406, intron 13 of 15)	-13429	NM_009630	11540	Mm.333734	NM_009630	ENSMUSG00000020178	Adora2a	A2AAR|A2aR|AA2AR|ARA2A	adenosine A2a receptor	protein-coding	enhancers:5015	chr10	75301163	75303162
Peak_39551	chr4	155770031	155770730	exon (NM_147776, exon 4 of 4)	exon (NM_147776, exon 4 of 4)	4181	NM_147776	246228	Mm.26515	NM_147776	ENSMUSG00000042116	Vwa1	4932416A11Rik|WARP	von Willebrand factor A domain containing 1	protein-coding
Peak_10741	chr11	121027003	121027702	Intergenic	Intergenic	12126	NM_009854	12516	Mm.4100	NM_009854	ENSMUSG00000025163	Cd7	-	CD7 antigen	protein-coding
Peak_23000	chr17	26352752	26353451	Intergenic	Intergenic	-61758	NM_001081656	240055	Mm.133211	NM_001081656	ENSMUSG00000034413	Neurl1b	C230078M08Rik|EG240055	neuralized E3 ubiquitin protein ligase 1B	protein-coding	enhancers:20081	chr17	26351800	26353799
Peak_16750	chr14	54617679	54618378	promoter-TSS (NM_011186)	promoter-TSS (NM_011186)	-33	NM_011186	19173	Mm.8911	NM_011186	ENSMUSG00000022193	Psmb5	-	proteasome (prosome, macropain) subunit, beta type 5	protein-coding
Peak_21405	chr16	38730751	38731450	Intergenic	Intergenic	-11159	NM_019804	56375	Mm.182377	NM_019804	ENSMUSG00000022793	B4galt4	9130402O08Rik|B4galt-IV|b4Gal-T4|beta4Gal-T4|beta4GalT-IV	UDP-Gal:betaGlcNAc beta 1,4-galactosyltransferase, polypeptide 4	protein-coding
Peak_26625	chr18	85697757	85698456	Intergenic	LSU-rRNA_Hsa|rRNA|rRNA	-696846	NM_001360910	246317	Mm.329578	NM_144946	ENSMUSG00000050321
Peak_31391	chr2	132131159	132131858	intron (NM_001355430, intron 1 of 15)	intron (NM_001355430, intron 1 of 15)	13600	NM_001355431	54338	Mm.103581	NM_018824	ENSMUSG00000027340	Slc23a2	AI844736|NBTL1|SVCT2|Slc23a1|YSPL2|YSPL3|mKIAA0238	solute carrier family 23 (nucleobase transporters), member 2	protein-coding
Peak_45758	chr6	124856820	124857519	intron (NR_163806, intron 1 of 14)	CpG	548	NR_163804	14789	Mm.35708	NM_013534	ENSMUSG00000023191	P3h3	BC016431|Grcb|Leprel2	prolyl 3-hydroxylase 3	protein-coding
Peak_10411	chr11	116433659	116434358	promoter-TSS (NM_176902)	promoter-TSS (NM_176902)	-86	NM_176902	319370	Mm.258466	NM_176902	ENSMUSG00000050628	Ubald2	1110014K08Rik|D030012E24Rik|Fam100b	UBA-like domain containing 2	protein-coding
Peak_3319	chr1	180462830	180463529	intron (NM_001081227, intron 1 of 3)	intron (NM_001081227, intron 1 of 3)	20325	NM_001081227	381310	Mm.44791	NM_001081227	ENSMUSG00000053963	Stum	6330403A02Rik|Gm10001|R75555	mechanosensory transduction mediator	protein-coding
Peak_12255	chr12	86894411	86895110	Intergenic	Intergenic	-9946	NM_145836	238330	Mm.248358	NM_145836	ENSMUSG00000034168	Irf2bpl	6430527G18Rik|Eap1	interferon regulatory factor 2 binding protein-like	protein-coding
Peak_43139	chr5	148949905	148950604	promoter-TSS (NR_040686)	promoter-TSS (NR_040686)	4	NR_040686	71473	Mm.90306	NR_040686	ENSMUSG00000079069	8430423G03Rik	-	RIKEN cDNA 8430423G03 gene	ncRNA
Peak_4212	chr10	24131345	24132044	Intergenic	Intergenic	-17595	NM_001358563	53331	Mm.248042	NM_016797	ENSMUSG00000019998	Stx7	AI315064|AI317144|AW107239|Syn7	syntaxin 7	protein-coding	enhancers:4099	chr10	24131741	24133740
Peak_38355	chr4	133212384	133213083	promoter-TSS (NM_008154)	promoter-TSS (NM_008154)	-197	NM_008154	14748	Mm.4721	NM_008154	ENSMUSG00000049649	Gpr3	Gpcr20|Gpcr21|Gpcr3	G-protein coupled receptor 3	protein-coding
Peak_34981	chr3	121755027	121755726	Intergenic	Intergenic	31839	NM_010171	14066	Mm.273188	NM_010171	ENSMUSG00000028128					enhancers:31047	chr3	121753991	121755990
Peak_47589	chr7	46795480	46796179	promoter-TSS (NM_008186)	promoter-TSS (NM_008186)	52	NM_001005247	246694	Mm.379442	NM_178742	ENSMUSG00000014418	Hps5	AI646796|AL022647|C85120|haze|hz|maroon|mr|ru-2|ru2	HPS5, biogenesis of lysosomal organelles complex 2 subunit 2	protein-coding
Peak_20932	chr16	23224557	23225256	5' UTR (NM_145933, exon 1 of 8)	5' UTR (NM_145933, exon 1 of 8)	166	NM_145933	20440	Mm.149029	NM_145933	ENSMUSG00000022885	St6gal1	AW742324|Siat1|St6Gal-I|St6gal|St6galI	beta galactoside alpha 2,6 sialyltransferase 1	protein-coding
Peak_5690	chr10	84658369	84659068	intron (NM_027423, intron 12 of 27)	intron (NM_027423, intron 12 of 27)	36420	NM_027423	70428	Mm.335007	NM_027423	ENSMUSG00000034453
Peak_38587	chr4	135911286	135911985	promoter-TSS (NM_001305278)	promoter-TSS (NM_001305278)	-45	NM_001305278	12802	Mm.297251	NM_009924	ENSMUSG00000062585	Cnr2	CB-2|CB2|CB2-R	cannabinoid receptor 2 (macrophage)	protein-coding
Peak_7682	chr11	50210271	50210970	exon (NM_011018, exon 1 of 8)	exon (NM_011018, exon 1 of 8)	200	NM_001290769	18412	Mm.40828	NM_011018	ENSMUSG00000015837	Sqstm1	A170|OSF-6|Osi|STAP|STONE14|p62	sequestosome 1	protein-coding
Peak_11974	chr12	79842092	79842791	Intergenic	Intergenic	82292	NR_131075	77290	Mm.395042	NR_131073	ENSMUSG00000112765
Peak_13774	chr13	36281888	36282587	intron (NM_001039189, intron 3 of 5)	intron (NM_001039189, intron 3 of 5)	164594	NM_001039189	69955	Mm.70690	NM_024274	ENSMUSG00000021420					enhancers:12029	chr13	36281103	36283102
Peak_44772	chr6	86400935	86401634	Intergenic	Intergenic	-2935	NM_001164078	21841	Mm.333219	NM_011585	ENSMUSG00000071337	Tia1	2310050N03Rik|AI256674|TIA-1|mTIA-1	cytotoxic granule-associated RNA binding protein 1	protein-coding
Peak_22816	chr17	22817329	22818028	promoter-TSS (NR_030709)	promoter-TSS (NR_030709)	69	NR_030709	100042679	Mm.484007	NR_030709		Gm16386	EG545191|Gm21017	zinc finger protein 946 pseudogene	pseudo
Peak_47850	chr7	66803764	66804463	intron (NM_001164201, intron 10 of 10)	intron (NM_001164201, intron 10 of 10)	-35622	NM_001033877	233332	Mm.445763	NM_001033877	ENSMUSG00000058145	Adamts17	AU023434	a disintegrin-like and metallopeptidase (reprolysin type) with thrombospondin type 1 motif, 17	protein-coding	enhancers:41118	chr7	66802802	66804801
Peak_53877	chr9	50590811	50591510	Intergenic	Intergenic	12689	NM_025848	66925	Mm.10406	NM_025848	ENSMUSG00000000171	Sdhd	3110001M13Rik|AVLL5809|C78570|PRO19626	succinate dehydrogenase complex, subunit D, integral membrane protein	protein-coding	enhancers:45860	chr9	50590465	50592464
Peak_5504	chr10	81059896	81060595	promoter-TSS (NM_024499)	promoter-TSS (NM_024499)	26	NM_001358550	52551	Mm.30068	NM_024499	ENSMUSG00000004937	Sgta	5330427H01Rik|AI194281|D10Ertd190e|Sgt|Stg	small glutamine-rich tetratricopeptide repeat (TPR)-containing, alpha	protein-coding
Peak_7626	chr11	48993847	48994546	Intergenic	Intergenic	-1950	NM_011579	21822	Mm.15793	NM_011579	ENSMUSG00000078922	Tgtp1	Gtp2|Ifggb6|Irgb6|Mg21|Tgtp|Tgtp2	T cell specific GTPase 1	protein-coding
Peak_45883	chr6	127561126	127561825	intron (NM_001368877, intron 1 of 18)	intron (NM_001368877, intron 1 of 18)	139	NM_001033464	381812	Mm.296093	NM_001033464	ENSMUSG00000061414	Cracr2a	Efcab4b|Gm1073|Gm462	calcium release activated channel regulator 2A	protein-coding
Peak_12747	chr12	111401322	111402021	Intergenic	Intergenic	-5138	NM_001358956	380787	Mm.125602	NM_001101503	ENSMUSG00000087075	Lbhd2	A230065H16Rik|Gm898|Lbh2	LBH domain containing 2	protein-coding
Peak_17334	chr14	72278648	72279347	Intergenic	Intergenic	422288	NR_046274	74667	Mm.159286	NR_046274	ENSMUSG00000115304
Peak_26159	chr18	65924564	65925263	Intergenic	Intergenic	14176	NM_013833	19434	Mm.431047	NM_013833	ENSMUSG00000024518	Rax	7530406A22Rik|E130303K03Rik|Rx|ey-1|ey1	retina and anterior neural fold homeobox	protein-coding
Peak_4002	chr10	18430709	18431408	intron (NM_173390, intron 1 of 6)	intron (NM_173390, intron 1 of 6)	23383	NM_173390	215819	Mm.297971	NM_173390	ENSMUSG00000039835	Nhsl1	5730409E15Rik|A630035H13Rik|A730096F01|BC013565|D10Bwg0940e|mKIAA1357	NHS-like 1	protein-coding
Peak_40285	chr5	35313170	35313869	Intergenic	Intergenic	34953	NM_007418	11553	Mm.57205	NM_007418	ENSMUSG00000045318
Peak_12417	chr12	100183728	100184427	Intergenic	Intergenic	-3891	NR_045282	100038378	Mm.387075	NR_045282	ENSMUSG00000072884	Gm10433	-	predicted gene 10433	ncRNA	enhancers:10853	chr12	100184241	100186240
Peak_54003	chr9	55296235	55296934	Intergenic	L1ME2|LINE|L1	-12959	NM_032002	83961	Mm.443874	NM_032002	ENSMUSG00000032311	Nrg4	AI552600	neuregulin 4	protein-coding	enhancers:45976	chr9	55295656	55297655
Peak_8113	chr11	60352723	60353422	promoter-TSS (NM_029044)	promoter-TSS (NM_029044)	-167	NM_153080	216810	Mm.218875	NM_153080	ENSMUSG00000000538	Tom1l2	2900016I08Rik|A730055F12Rik|AU042072|Srebf1	target of myb1-like 2 (chicken)	protein-coding
Peak_3457	chr1	184471372	184472071	Intergenic	Intergenic	85970	NR_040472	73590	Mm.82792	NR_040472	ENSMUSG00000101574
Peak_52844	chr8	125711353	125712052	Intergenic	Intergenic	-22501	NM_025636	66566	Mm.25296	NM_025636	ENSMUSG00000031851	Ntpcr	2310079N02Rik|AI449709	nucleoside-triphosphatase, cancer-related	protein-coding	enhancers:45036	chr8	125710396	125712395
Peak_31543	chr2	144228552	144229251	Intergenic	L1MDa|LINE|L1	37301	NR_030762	100313519	Mm.453538	NR_030762	ENSMUSG00000077714
Peak_7881	chr11	54492125	54492824	intron (NM_173753, intron 9 of 17)	L1M4|LINE|L1	-30371	NM_175258	192786	Mm.254404	NM_175258	ENSMUSG00000037533	Rapgef6	A530068K01|AI844632|BB085664|C030018K18Rik|PDZ-GEF2|Pdzgef2|RA-GEF-2|Ragef2|mKIAA4052	Rap guanine nucleotide exchange factor (GEF) 6	protein-coding	enhancers:7210	chr11	54491484	54493483
Peak_22105	chr16	92340978	92341677	Intergenic	Intergenic	-8106	NM_001370888	108168308		NM_001370888		Smim34	Gm46568	small integral membrane protein 34	protein-coding
Peak_41269	chr5	99728704	99729403	promoter-TSS (NR_030692)	promoter-TSS (NR_030692)	7	NR_030692	319818	Mm.295233	NR_030692	ENSMUSG00000089809	A930011G23Rik	-	RIKEN cDNA A930011G23 gene	ncRNA
Peak_29608	chr2	45049183	45049882	intron (NM_001355289, intron 3 of 10)	intron (NM_001355289, intron 3 of 10)	-26355	NR_039591	100628598		NR_039591	ENSMUSG00000092679	Mir5129	mir-5129|mmu-mir-5129|mu-mir-5129	microRNA 5129	ncRNA
Peak_4199	chr10	23557494	23558193	Intergenic	Intergenic	-207900	NM_010167	14051	Mm.332128	NM_010167	ENSMUSG00000010461
Peak_39483	chr4	154773577	154774276	Intergenic	Intergenic	-63490	NM_172878	242800	Mm.72944	NM_172878	ENSMUSG00000046637	Ttc34	4932418L02|B230396O12Rik	tetratricopeptide repeat domain 34	protein-coding	enhancers:34613	chr4	154772920	154774919
Peak_16044	chr14	25138155	25138854	Intergenic	Intergenic	4737	NR_045718	75862	Mm.109191	NR_045718	ENSMUSG00000114916	4930572O13Rik	-	RIKEN cDNA 4930572O13 gene	ncRNA
Peak_52304	chr8	111726161	111726860	intron (NM_009954, intron 1 of 6)	intron (NM_009954, intron 1 of 6)	5626	NM_001198839	12927	Mm.3758	NM_009954	ENSMUSG00000031955	Bcar1	AI385681|Cas|Crkas	breast cancer anti-estrogen resistance 1	protein-coding
Peak_28615	chr2	11663951	11664650	intron (NM_008367, intron 1 of 7)	intron (NM_008367, intron 1 of 7)	21508	NM_008367	16184	Mm.915	NM_008367	ENSMUSG00000026770	Il2ra	CD25|Il2r|Ly-43	interleukin 2 receptor, alpha chain	protein-coding
Peak_4438	chr10	40497395	40498094	Intergenic	Intergenic	-72618	NM_027572	70840	Mm.332570	NM_027572	ENSMUSG00000019834	Slc22a16	4921504E14Rik|CT2|FLIPT2|OCT6|OKB1	solute carrier family 22 (organic cation transporter), member 16	protein-coding	enhancers:4348	chr10	40496944	40498943
Peak_4142	chr10	21251961	21252660	Intergenic	Intergenic	-43669	NM_001042593	56422	Mm.25527	NM_019702	ENSMUSG00000019977	Hbs1l	2810035F15Rik|AI326327|eRFS	Hbs1-like (S. cerevisiae)	protein-coding	enhancers:4044	chr10	21250783	21252782
Peak_43280	chr6	5159271	5159970	exon (NM_181595, exon 16 of 16)	exon (NM_181595, exon 16 of 16)	34326	NM_011134	18979	Mm.237657	NM_011134	ENSMUSG00000002588
Peak_31939	chr2	156401168	156401867	Intergenic	Intergenic	-8538	NR_024329	347740	Mm.324242	NR_024329	ENSMUSG00000102869	2900097C17Rik	1810005K14Rik|4930563C06Rik	RIKEN cDNA 2900097C17 gene	ncRNA	enhancers:28575	chr2	156399977	156401976
Peak_34172	chr3	92117795	92118494	Intergenic	Intergenic	5803	NM_175424	109314	Mm.440617	NM_175424	ENSMUSG00000056270	Prr9	A030004J04Rik	proline rich 9	protein-coding
Peak_4660	chr10	53461045	53461744	Intergenic	Intergenic	51512	NR_152767	102640074	Mm.412957	NR_152767						enhancers:4580	chr10	53460668	53462667
Peak_8382	chr11	69632561	69633260	promoter-TSS (NM_011814)	promoter-TSS (NM_011814)	-61	NM_011814	23879	Mm.41930	NM_011814	ENSMUSG00000018765	Fxr2	Fxr2h	fragile X mental retardation, autosomal homolog 2	protein-coding
Peak_36080	chr4	32179635	32180334	Intergenic	Intergenic	215877	NM_009316	26409	Mm.258589	NM_009316	ENSMUSG00000028284					enhancers:32138	chr4	32178578	32180577
Peak_11011	chr12	17266167	17266866	promoter-TSS (NM_027959)	promoter-TSS (NM_027959)	-73	NM_027959	71853	Mm.222825	NM_027959	ENSMUSG00000020571	Pdia6	1700015E05Rik|AL023058|C77895|CaBP5|P5|Txndc7	protein disulfide isomerase associated 6	protein-coding
Peak_25586	chr18	38371874	38372573	Intergenic	ORR1E|LTR|ERVL-MaLR	-33230	NM_011937	26384	Mm.22374	NM_011937	ENSMUSG00000052102	Gnpda1	GNPDA|Gnp1|Gnpi|oscillin	glucosamine-6-phosphate deaminase 1	protein-coding
Peak_30516	chr2	93231981	93232680	intron (NM_183180, intron 2 of 9)	intron (NM_183180, intron 2 of 9)	44782	NR_151503	277414	Mm.41033	NM_001025246	ENSMUSG00000068735
Peak_3272	chr1	179667919	179668618	promoter-TSS (NM_178653)	promoter-TSS (NM_178653)	37	NM_178653	109232	Mm.136458	NM_178653	ENSMUSG00000038936	Sccpdh	AW214504|C330023F11Rik	saccharopine dehydrogenase (putative)	protein-coding
Peak_24404	chr17	71117824	71118523	intron (NM_010867, intron 34 of 37)	intron (NM_010867, intron 34 of 37)	-65359	NM_001357791	64898	Mm.227924	NM_022882	ENSMUSG00000024052	Lpin2	2610511G02Rik|AI481352|AW742896	lipin 2	protein-coding	enhancers:21220	chr17	71118456	71120455
Peak_33739	chr3	79152884	79153583	Intergenic	Intergenic	-7358	NM_001099624	76089	Mm.31220	NM_001099624	ENSMUSG00000062232	Rapgef2	5830453M24Rik|CNRasGEF|Pdzgef1|RA-GEF-1|mKIAA0313|nRapGEP	Rap guanine nucleotide exchange factor (GEF) 2	protein-coding
Peak_1166	chr1	80418473	80419172	Intergenic	MLT2B1|LTR|ERVL	-27110	NR_040460	72208	Mm.396181	NR_040460	ENSMUSG00000101483	1700016L21Rik	CD11c-DTR|DCKO|DTR-GFP|DTR-GRP|Jr3|Tg(Itgax-DTR/EGFP)57Lan	RIKEN cDNA 1700016L21 gene	ncRNA
Peak_25475	chr18	35854280	35854979	promoter-TSS (NM_001357459)	promoter-TSS (NM_001357459)	-58	NM_001357459	67393	Mm.94560	NM_133687	ENSMUSG00000046668	Cxxc5	4930415K17Rik	CXXC finger 5	protein-coding	enhancers:22380	chr18	35852764	35854763
Peak_33592	chr3	65922290	65922989	Intergenic	Intergenic	35610	NM_019937	56706	Mm.175612	NM_019937	ENSMUSG00000027829					enhancers:29966	chr3	65922445	65924444
Peak_6096	chr10	100160149	100160848	Intergenic	Intergenic	144677	NM_001347156	17311	Mm.45124	NM_013598	ENSMUSG00000019966
Peak_8326	chr11	69040794	69041493	Intergenic	Intergenic	-4494	NM_011496	20877	Mm.3488	NM_011496	ENSMUSG00000020897	Aurkb	AIM-1|AIRK2|AL022959|Aik2|Aim1|Ark2|AurB|IPL1|STK-1|Stk12|Stk5	aurora kinase B	protein-coding
Peak_19377	chr15	79051392	79052091	Intergenic	Intergenic	9856	NM_015738	14429	Mm.390805	NM_015738	ENSMUSG00000114755	Galr3	Galnr3	galanin receptor 3	protein-coding	enhancers:17127	chr15	79050519	79052518
Peak_19456	chr15	79956432	79957131	Intergenic	Intergenic	-24135	NM_144811	52609	Mm.323442	NM_144811	ENSMUSG00000053411	Cbx7	1600014J01Rik|AI851678|D15Ertd417e	chromobox 7	protein-coding
Peak_20005	chr15	98533904	98534603	promoter-TSS (NM_001289439)	promoter-TSS (NM_001289439)	16	NM_001289440	69612	Mm.229107	NM_133714	ENSMUSG00000022992	Kansl2	2310037I24Rik|B930009D17	KAT8 regulatory NSL complex subunit 2	protein-coding
Peak_28881	chr2	25450897	25451596	Intergenic	Intergenic	-5597	NM_027085	69454	Mm.44194	NM_027085	ENSMUSG00000015093	Clic3	2300003G24Rik	chloride intracellular channel 3	protein-coding	enhancers:25574	chr2	25450268	25452267
Peak_41829	chr5	115068772	115069471	intron (NM_029012, intron 2 of 10)	intron (NM_029012, intron 2 of 10)	38841	NM_001271591	100502825	Mm.361657	NM_001271590
Peak_35158	chr3	129969520	129970219	intron (NM_001293644, intron 1 of 6)	CpG	337	NM_025779	66815	Mm.31056	NM_025779	ENSMUSG00000027994	Mcub	9030408N13Rik|Ccdc109b	mitochondrial calcium uniporter dominant negative beta subunit	protein-coding
Peak_14975	chr13	92241466	92242165	intron (NM_010829, intron 19 of 23)	intron (NM_010829, intron 19 of 23)	-109987	NM_009027	19418	Mm.248630	NM_009027	ENSMUSG00000021708					enhancers:13146	chr13	92240747	92242746
Peak_29857	chr2	60354929	60355628	intron (NM_013825, intron 7 of 34)	intron (NM_013825, intron 7 of 34)	27995	NM_013825	17076	Mm.2074	NM_013825	ENSMUSG00000026980
Peak_16209	chr14	30564253	30564952	intron (NM_009388, intron 4 of 13)	intron (NM_009388, intron 4 of 13)	-7547	NR_037237	100526475		NR_037237	ENSMUSG00000093156	Mir3076	mir-3076|mmu-mir-3076	microRNA 3076	ncRNA	enhancers:14405	chr14	30563273	30565272
Peak_15904	chr14	20159829	20160528	intron (NM_021542, intron 1 of 4)	intron (NM_021542, intron 1 of 4)	21604	NM_021542	16529	Mm.68998	NM_021542	ENSMUSG00000023243	Kcnk5	KCNK5b|TASK-2	potassium channel, subfamily K, member 5	protein-coding	enhancers:14146	chr14	20158952	20160951
Peak_42513	chr5	135264201	135264900	Intergenic	Intergenic	-13503	NM_010246	14371	Mm.6256	NM_010246	ENSMUSG00000049551	Fzd9	Fz9|mfz9	frizzled class receptor 9	protein-coding
Peak_42522	chr5	135472458	135473157	intron (NM_146001, intron 1 of 30)	intron (NM_146001, intron 1 of 30)	72315	NM_146001	215114	Mm.280805	NM_146001	ENSMUSG00000039959
Peak_48377	chr7	91716559	91717258	intron (NM_011807, intron 2 of 22)	intron (NM_011807, intron 2 of 22)	-345486	NM_001243046	23859	Mm.147213	NM_011807	ENSMUSG00000052572					enhancers:41625	chr7	91715737	91717736
Peak_48456	chr7	97270497	97271196	intron (NM_001162477, intron 2 of 9)	intron (NM_001162477, intron 2 of 9)	61263	NM_001177412	244144	Mm.297541	NM_001177412	ENSMUSG00000035713					enhancers:41691	chr7	97269713	97271712
Peak_4379	chr10	37978859	37979558	Intergenic	Intergenic	-196566	NR_131035	75877	Mm.402094	NR_131035	ENSMUSG00000111234					enhancers:4255	chr10	37978044	37980043
Peak_27544	chr19	32712049	32712748	promoter-TSS (NM_026487)	promoter-TSS (NM_026487)	-100	NM_026487	67979	Mm.27123	NM_026487	ENSMUSG00000013662	Atad1	4921525H23Rik|AW107648|Thorase	ATPase family, AAA domain containing 1	protein-coding
Peak_11117	chr12	25303370	25304069	Intergenic	Intergenic	174545	NR_045844	432641	Mm.112955	NR_045844
Peak_37379	chr4	103711197	103711896	intron (NM_001369049, intron 1 of 19)	intron (NM_001369049, intron 1 of 19)	92046	NM_001369049	13131	Mm.289682	NM_010014	ENSMUSG00000028519
Peak_54706	chr9	72543591	72544290	intron (NM_001033536, intron 1 of 8)	B3A|SINE|B2	11700	NM_001033536	319758	Mm.32081	NM_001033536	ENSMUSG00000037674	Rfx7	2510005N23Rik|9930116O05Rik|D130086K05Rik|Rfxdc2	regulatory factor X, 7	protein-coding
Peak_50379	chr8	20507142	20507841	Intergenic	Intergenic	-82677	NR_028428	381598	Mm.359054	NM_001024708	ENSMUSG00000071793	2610005L07Rik	2810038F24Rik|6720476A01Rik	cadherin 11 pseudogene	pseudo
Peak_34242	chr3	94649121	94649820	intron (NM_011656, intron 1 of 12)	intron (NM_011656, intron 1 of 12)	9402	NM_011656	22156	Mm.10214	NM_011656	ENSMUSG00000005968	Tuft1	-	tuftelin 1	protein-coding
Peak_8243	chr11	64654952	64655651	Intergenic	Intergenic	-218627	NR_028445	654805	Mm.436132	NR_028445
Peak_40	chr1	9847794	9848493	promoter-TSS (NM_001037759)	promoter-TSS (NM_001037759)	-138	NM_001037759	170755	Mm.336410	NM_133220	ENSMUSG00000025915	Sgk3	2510015P22Rik|A330005P07Rik|Cisk|fy|fz	serum/glucocorticoid regulated kinase 3	protein-coding
Peak_53548	chr9	40391052	40391751	intron (NM_001357617, intron 2 of 20)	intron (NM_001357617, intron 2 of 20)	-14984	NM_001357618	235283	Mm.138434	NM_172768	ENSMUSG00000040111	Gramd1b	3222402H23|A930008A22Rik|AI593249|mKIAA1201	GRAM domain containing 1B	protein-coding
Peak_36899	chr4	63860866	63861565	promoter-TSS (NM_009403)	promoter-TSS (NM_009403)	69	NM_009403	21949	Mm.4664	NM_009403	ENSMUSG00000028362	Tnfsf8	CD153|CD30LG|Cd30l|Tnlg3a	tumor necrosis factor (ligand) superfamily, member 8	protein-coding
Peak_29103	chr2	29802360	29803059	promoter-TSS (NM_011989)	promoter-TSS (NM_011989)	75	NM_011989	26569	Mm.330113	NM_011989	ENSMUSG00000059316	Slc27a4	BB144259|FATP4	solute carrier family 27 (fatty acid transporter), member 4	protein-coding
Peak_32576	chr2	173385576	173386275	Intergenic	Intergenic	-109392	NM_022995	65112	Mm.73682	NM_022995	ENSMUSG00000038400					enhancers:29084	chr2	173384752	173386751
Peak_17644	chr14	98168654	98169353	exon (NM_007826, exon 1 of 12)	exon (NM_007826, exon 1 of 12)	762	NM_001038610	13134	Mm.320593	NM_007826	ENSMUSG00000055639	Dach1	Dac|Dach	dachshund family transcription factor 1	protein-coding
Peak_147	chr1	17097536	17098235	promoter-TSS (NM_020604)	promoter-TSS (NM_020604)	4	NM_020604	57339	Mm.143761	NM_020604	ENSMUSG00000042686	Jph1	JP-1|Jp1	junctophilin 1	protein-coding
Peak_29838	chr2	59780112	59780811	intron (NM_198294, intron 7 of 26)	intron (NM_198294, intron 7 of 26)	102145	NM_001159636	72137	Mm.288734	NM_028118	ENSMUSG00000026988
Peak_43985	chr6	48541458	48542157	TTS (NM_001347164)	TTS (NM_001347164)	4238	NM_133764	76252	Mm.30214	NM_133764	ENSMUSG00000039347	Atp6v0e2	0610006O14Rik|NM9.2	ATPase, H+ transporting, lysosomal V0 subunit E2	protein-coding	enhancers:38228	chr6	48540971	48542970
Peak_35137	chr3	129299798	129300497	intron (NM_007934, intron 8 of 19)	intron (NM_007934, intron 8 of 19)	32602	NM_007934	13809	Mm.1193	NM_007934	ENSMUSG00000028024
Peak_11241	chr12	33109436	33110135	Intergenic	Intergenic	-16910	NM_001024478	68764	Mm.60083	NM_001024478	ENSMUSG00000035860	Cdhr3	1110049B09Rik|BB172694|Cdh28	cadherin-related family member 3	protein-coding
Peak_25251	chr18	21434797	21435496	Intergenic	RLTR9A|LTR|ERVK	-135007	NM_001033445	381126	Mm.312276	NM_001033445	ENSMUSG00000042680					enhancers:22181	chr18	21434730	21436729
Peak_46252	chr6	143751019	143751718	Intergenic	Intergenic	-100080	NR_045732	73425	Mm.417844	NR_045732	ENSMUSG00000086887
Peak_14140	chr13	47193574	47194273	promoter-TSS (NM_001170643)	promoter-TSS (NM_001170643)	-80	NM_001170643	218215	Mm.287609	NM_146042	ENSMUSG00000038068	Rnf144b	BC025007|E130105P19Rik|Ibrdc2|Pir2	ring finger protein 144B	protein-coding
Peak_32485	chr2	170220718	170221417	Intergenic	Intergenic	-27014	NR_157067	100502923	Mm.44078	NR_157067	ENSMUSG00000097514	Gm17619	-	predicted gene, 17619	ncRNA
Peak_6113	chr10	102732297	102732996	Intergenic	Intergenic	220424	NM_146240	237504	Mm.282672	NM_146240	ENSMUSG00000044921					enhancers:5775	chr10	102731381	102733380
Peak_9350	chr11	94550109	94550808	Intergenic	B3|SINE|B2	-1251	NM_001013381	237926	Mm.342275	NM_001013381	ENSMUSG00000039096	Rsad1	B430319G23|BC056485	radical S-adenosyl methionine domain containing 1	protein-coding
Peak_35031	chr3	122619203	122619902	exon (NM_153118, exon 1 of 14)	exon (NM_153118, exon 1 of 14)	162	NM_001114665	214459	Mm.209491	NM_153118	ENSMUSG00000039735	Fnbp1l	2610318I01Rik|AW548221|TOCA1|toca-1	formin binding protein 1-like	protein-coding
Peak_40573	chr5	54025512	54026211	intron (NM_001081103, intron 1 of 11)	intron (NM_001081103, intron 1 of 11)	27338	NM_054083	116873	Mm.265985	NM_054083	ENSMUSG00000039156					enhancers:35433	chr5	54024196	54026195
Peak_34012	chr3	88381754	88382453	Intergenic	Intergenic	2363	NM_007541	12096	Mm.389459	NM_007541	ENSMUSG00000074483	Bglap	BGP|Bglap1|OC|OG1|mOC-A	bone gamma carboxyglutamate protein	protein-coding
Peak_34023	chr3	88503083	88503782	promoter-TSS (NM_001111102)	promoter-TSS (NM_001111102)	-80	NM_001111102	16905	Mm.243014	NM_019390	ENSMUSG00000028063	Lmna	Dhe	lamin A	protein-coding
Peak_4700	chr10	56114985	56115684	exon (NM_001163833, exon 2 of 2)	exon (NM_001163833, exon 2 of 2)	8417	NM_001163833	73390	Mm.181475	NM_133751	ENSMUSG00000047669	Msl3l2	1700060H10Rik	MSL3 like 2	protein-coding
Peak_54298	chr9	61982930	61983629	intron (NM_028748, intron 2 of 7)	intron (NM_028748, intron 2 of 7)	-36480	NM_024245	71819	Mm.259374	NM_024245	ENSMUSG00000032254	Kif23	3110001D19Rik|C87313|CHO1|Knsl5|MKLP-1|MKLP1	kinesin family member 23	protein-coding	enhancers:46194	chr9	61983001	61985000
Peak_7213	chr11	22851291	22851990	intron (NM_001169114, intron 1 of 1)	intron (NM_001169114, intron 1 of 1)	8095	NM_016888	53625	Mm.395495	NM_016888	ENSMUSG00000051650	B3gnt2	AA408337|AA409404|AW260308|B3Galt6|B3gnt1|BGnT-1|BGnT-2|BGnT1|BGnT2|Beta3gnt	UDP-GlcNAc:betaGal beta-1,3-N-acetylglucosaminyltransferase 2	protein-coding
Peak_2156	chr1	133164740	133165439	Intergenic	Intergenic	33923	NM_133819	108954	Mm.293628	NM_133819	ENSMUSG00000046062
Peak_54362	chr9	63377384	63378083	5' UTR (NM_001364494, exon 1 of 21)	5' UTR (NM_001364494, exon 1 of 21)	169	NM_001364493	23938	Mm.325746	NM_011840	ENSMUSG00000058444	Map2k5	AI324775|AI428457|MEK5|Mapkk5|Prkmk5	mitogen-activated protein kinase kinase 5	protein-coding
Peak_23459	chr17	34057024	34057723	intron (NM_001317722, intron 35 of 64)	intron (NM_001317722, intron 35 of 64)	18235	NM_009926	12815	Mm.20230	NM_009926	ENSMUSG00000024330	Col11a2	-	collagen, type XI, alpha 2	protein-coding	enhancers:20448	chr17	34056377	34058376
Peak_32069	chr2	160667196	160667895	intron (NM_009408, intron 2 of 20)	MLT1F|LTR|ERVL-MaLR	21648	NM_009408	21969	Mm.217233	NM_009408	ENSMUSG00000070544	Top1	AI467334|D130064I21Rik|Top-1	topoisomerase (DNA) I	protein-coding
Peak_52319	chr8	112045723	112046422	Intergenic	Intergenic	34713	NM_020584	57321	Mm.213064	NM_020584	ENSMUSG00000033430
Peak_4683	chr10	54026542	54027241	intron (NM_008548, intron 3 of 12)	MER44C|DNA|TcMar-Tigger	48846	NM_008548	17155	Mm.117294	NM_008548	ENSMUSG00000003746
Peak_2481	chr1	151344347	151345046	5' UTR (NM_001359262, exon 1 of 14)	5' UTR (NM_001359262, exon 1 of 14)	198	NM_001039512	117198	Mm.33764	NM_028582	ENSMUSG00000023150	Ivns1abp	1190004M08Rik|1700126I16Rik|AA960440|HSPC068|ND1|NS-1|NS1-BP|Nd1-L|Nd1-S|mKIAA0850	influenza virus NS1A binding protein	protein-coding
Peak_15686	chr14	3504519	3505218	intron (NR_038059, intron 1 of 3).3	intron (NR_038059, intron 1 of 3).3	768	NR_038059	73549	Mm.398741	NR_038059	ENSMUSG00000079407	1700110I01Rik	100040740|1700016F01Rik|Gm2938	RIKEN cDNA 1700110I01 gene	ncRNA
Peak_34184	chr3	92244408	92245107	Intergenic	Intergenic	-5890	NM_001164787	100303744	Mm.429851	NM_001164787	ENSMUSG00000068893	Sprr2a2	Sprr2a|Sprr2a1|Sprr2a3	small proline-rich protein 2A2	protein-coding
Peak_48311	chr7	88423778	88424477	Intergenic	L2|LINE|L2	-6146	NM_028238	72433	Mm.276669	NM_028238	ENSMUSG00000030559	Rab38	2310011F14Rik|AU043391|cht	RAB38, member RAS oncogene family	protein-coding	enhancers:41555	chr7	88424114	88426113
Peak_3649	chr1	193557958	193558657	Intergenic	Intergenic	-50777	NR_029592	387201		NR_029592	ENSMUSG00000065533	Mir205	Mirn205|mir-205|mmu-mir-205	microRNA 205	ncRNA	enhancers:3504	chr1	193556835	193558834
Peak_23232	chr17	29393756	29394455	Intergenic	Intergenic	33191	NM_013710	26382	Mm.279187	NM_013710	ENSMUSG00000024013
Peak_51530	chr8	82846173	82846872	Intergenic	Intergenic	-16834	NM_177378	330812	Mm.491438	NM_177378	ENSMUSG00000047747	Rnf150	A630007N06Rik|C030044C12Rik|Greul5|mKIAA1214	ring finger protein 150	protein-coding	enhancers:44054	chr8	82845333	82847332
Peak_16214	chr14	30583913	30584612	Intergenic	RMER15|LTR|ERVL	12113	NR_037237	100526475		NR_037237	ENSMUSG00000093156	Mir3076	mir-3076|mmu-mir-3076	microRNA 3076	ncRNA
Peak_15919	chr14	20393307	20394006	promoter-TSS (NM_025440)	promoter-TSS (NM_025440)	-22	NM_025440	66242	Mm.23747	NM_025440	ENSMUSG00000049960	Mrps16	1500011E11Rik|Mprs16|S16mt	mitochondrial ribosomal protein S16	protein-coding
Peak_14270	chr13	51853198	51853897	Intergenic	Intergenic	6872	NM_011817	23882	Mm.281298	NM_011817	ENSMUSG00000021453	Gadd45g	AI327420|C86281|CR6|DDIT2|OIG37	growth arrest and DNA-damage-inducible 45 gamma	protein-coding	enhancers:12546	chr13	51852112	51854111
Peak_37680	chr4	117120377	117121076	non-coding (NR_024078, exon 7 of 7)	non-coding (NR_024078, exon 7 of 7)	4999	NR_024078	78611	Mm.446227	NM_001033187		Btbd19	9530048O09Rik|BB115071	BTB (POZ) domain containing 19	ncRNA
Peak_50680	chr8	34455124	34455823	Intergenic	Intergenic	184843	NR_040706	330734	Mm.149998	NR_040706	ENSMUSG00000109819					enhancers:43391	chr8	34455287	34457286
Peak_44126	chr6	52212732	52213431	promoter-TSS (NM_010452)	promoter-TSS (NM_010452)	-14	NM_010452	15400	Mm.71533	NM_010452	ENSMUSG00000079560	Hoxa3	Hox-1.5|Mo-10	homeobox A3	protein-coding
Peak_1337	chr1	85763127	85763826	Intergenic	Intergenic	11528	NR_106172	102466882		NR_106172	ENSMUSG00000098634	Mir8096	Gm27479|mmu-mir-8096	microRNA 8096	ncRNA	enhancers:1301	chr1	85761989	85763988
Peak_18797	chr15	59587985	59588684	intron (NM_026746, intron 4 of 6)	intron (NM_026746, intron 4 of 6)	-60320	NM_144549	211770	Mm.40298	NM_144549	ENSMUSG00000032501	Trib1	A530090O15Rik|TRB-1|Trb1	tribbles pseudokinase 1	protein-coding	enhancers:16671	chr15	59587398	59589397
Peak_48508	chr7	98488131	98488830	Intergenic	Intergenic	-5742	NM_001113379	434215	Mm.323057	NM_001113379	ENSMUSG00000090958	Lrrc32	AI426318|D11S833Eh|D7H11S833E|EG434215|Garp	leucine rich repeat containing 32	protein-coding	enhancers:41741	chr7	98488173	98490172
Peak_18515	chr15	39853202	39853901	intron (NM_001164466, intron 1 of 9)	intron (NM_001164466, intron 1 of 9)	3919	NM_022722	64705	Mm.275974	NM_022722	ENSMUSG00000022304	Dpys	1200017I10Rik|1300004I01Rik|DHP|DHPase	dihydropyrimidinase	protein-coding
Peak_35464	chr3	145963803	145964502	Intergenic	Intergenic	-23718	NM_001166064	214804	Mm.268854	NM_001166064	ENSMUSG00000036863	Syde2	C430017H16Rik	synapse defective 1, Rho GTPase, homolog 2 (C. elegans)	protein-coding
Peak_11171	chr12	30372931	30373630	promoter-TSS (NR_136915)	promoter-TSS (NR_136915)	95	NM_172951	268534	Mm.279765	NM_172951	ENSMUSG00000020672	Sntg2	2210008K22Rik|9530013L23|BB121248|G2syn|Syn5	syntrophin, gamma 2	protein-coding
Peak_57169	chrX	159987984	159988683	5' UTR (NM_001163085, exon 1 of 29)	5' UTR (NM_001163085, exon 1 of 29)	129	NM_001163085	270672	Mm.386889	NM_001163085	ENSMUSG00000031303	Map3k15	BC031147|MEKK15	mitogen-activated protein kinase kinase kinase 15	protein-coding
Peak_49797	chr7	142084558	142085257	intron (NM_008748, intron 3 of 6)	intron (NM_008748, intron 3 of 6)	10377	NM_008748	18218	Mm.39725	NM_008748	ENSMUSG00000037887	Dusp8	5530400B01Rik|AI593498|Nttp1	dual specificity phosphatase 8	protein-coding	enhancers:42828	chr7	142083715	142085714
Peak_30169	chr2	75823603	75824302	Intergenic	Intergenic	-8225	NM_172666	228061	Mm.31227	NM_172666	ENSMUSG00000042410	Agps	5832437L22|9930035G10Rik|AW123847|Adaps|Adas|Adhaps|Adps|Aldhpsy|bs2	alkylglycerone phosphate synthase	protein-coding
Peak_22462	chr17	6743302	6744001	intron (NM_009510, intron 7 of 12)	intron (NM_009510, intron 7 of 12)	37821	NM_183368	83672	Mm.442201	NM_031395	ENSMUSG00000041831					enhancers:19759	chr17	6741662	6743661
Peak_24749	chr17	84758073	84758772	intron (NM_028233, intron 14 of 37)	intron (NM_028233, intron 14 of 37)	32364	NM_028233	72416	Mm.217027	NM_028233	ENSMUSG00000024120					enhancers:21644	chr17	84757667	84759666
Peak_49515	chr7	132713362	132714061	3' UTR (NM_001347630, exon 4 of 4)	3' UTR (NM_001347630, exon 4 of 4)	63205	NM_001347630	77938	Mm.225649	NM_175268	ENSMUSG00000030956					enhancers:42652	chr7	132713649	132715648
Peak_2385	chr1	139036174	139036873	intron (NM_001166501, intron 3 of 21)	intron (NM_001166501, intron 3 of 21)	58866	NR_108103	78229	Mm.437838	NR_108103	ENSMUSG00000104900					enhancers:2230	chr1	139034969	139036968
Peak_19508	chr15	80710739	80711438	promoter-TSS (NM_144812)	promoter-TSS (NM_144812)	-225	NM_144812	213988	Mm.131328	NM_144812	ENSMUSG00000047888	Tnrc6b	2700090M07Rik|A730065C02Rik|AI848765|D230019K20Rik	trinucleotide repeat containing 6b	protein-coding
Peak_41785	chr5	114461121	114461820	TTS (NM_001306205)	TTS (NM_001306205)	17201	NM_001306205	17855	Mm.28088	NM_023556	ENSMUSG00000041939	Mvk	2310010A05Rik|AI256848|AI414037|MK	mevalonate kinase	protein-coding
Peak_11077	chr12	24603062	24603761	intron (NM_145890, intron 7 of 13)	intron (NM_145890, intron 7 of 13)	22692	NM_145890	195733	Mm.263068	NM_145890	ENSMUSG00000020656	Grhl1	LBP-32|MGR|Tcfcp2l2	grainyhead like transcription factor 1	protein-coding
Peak_3692	chr10	3744833	3745532	intron (NM_001159942, intron 1 of 16)	intron (NM_001159942, intron 1 of 16)	4805	NM_001159942	213783	Mm.150831	NM_001033253	ENSMUSG00000040624	Plekhg1	D10Ertd733e|Gm521|mKIAA1209	pleckstrin homology domain containing, family G (with RhoGef domain) member 1	protein-coding
Peak_9775	chr11	101485395	101486094	Intergenic	Intergenic	17569	NM_009708	11858	Mm.378883	NM_009708	ENSMUSG00000001313	Rnd2	Arhn|Rohn|rho7	Rho family GTPase 2	protein-coding	enhancers:8507,enhancers:8508	chr11,chr11	101483820,101485088	101485819,101487087
Peak_19311	chr15	78401198	78401897	intron (NM_009437, intron 1 of 1)	intron (NM_009437, intron 1 of 1)	4318	NM_009437	22117	Mm.15312	NM_009437	ENSMUSG00000044986	Tst	rhodanese	thiosulfate sulfurtransferase, mitochondrial	protein-coding
Peak_24419	chr17	71253222	71253921	intron (NM_001357336, intron 7 of 7)	intron (NM_001357336, intron 7 of 7)	48917	NM_001164885	64898	Mm.227924	NM_022882	ENSMUSG00000024052
Peak_7003	chr11	11557376	11558075	Intergenic	Intergenic	68459	NM_028669	73862	Mm.159077	NM_028669	ENSMUSG00000020191
Peak_33052	chr3	30514455	30515154	Intergenic	CpG	-5045	NM_001370769	14013	Mm.56965	NM_007963	ENSMUSG00000027684	Mecom	D630039M04Rik|Evi-1|Evi1|Jbo|Mds|Mds1|Mds1-Evi1|Prdm3|Znfpr1b1	MDS1 and EVI1 complex locus	protein-coding
Peak_46439	chr7	3739708	3740407	promoter-TSS (NM_001371068)	promoter-TSS (NM_001371068)	-140	NR_163846	NA
Peak_1773	chr1	106316853	106317552	intron (NM_133821, intron 3 of 16)	intron (NM_133821, intron 3 of 16)	145333	NM_133821	98432	Mm.24115	NM_133821	ENSMUSG00000044340					enhancers:1641	chr1	106316845	106318844
Peak_35653	chr3	153984258	153984957	intron (NM_001081263, intron 1 of 21)	RMER20C_Mm|LTR|ERVK	11171	NM_001081263	242259	Mm.239962	NM_001081263	ENSMUSG00000028360	Slc44a5	AA117069|Gm422	solute carrier family 44, member 5	protein-coding
Peak_15101	chr13	96387927	96388626	promoter-TSS (NM_026173)	promoter-TSS (NM_026173)	-18	NM_026173	67463	Mm.86472	NM_026173	ENSMUSG00000021671	Poc5	1200014M14Rik|AV144706	POC5 centriolar protein	protein-coding
Peak_53685	chr9	44435591	44436290	exon (NM_001033469, exon 3 of 5)	exon (NM_001033469, exon 3 of 5)	4928	NM_001033469	382074	Mm.335103	NM_001033469	ENSMUSG00000074397	Foxr1	Foxn5|Gm1115	forkhead box R1	protein-coding	enhancers:45705	chr9	44434919	44436918
Peak_5521	chr10	81191012	81191711	intron (NM_007828, intron 5 of 7)	intron (NM_007828, intron 5 of 7)	-3330	NR_015477	69678	Mm.81562	NR_015477		Atcayos	2310050B05Rik	ataxia, cerebellar, Cayman type, opposite strand	ncRNA
Peak_2728	chr1	159814190	159814889	intron (NM_022312, intron 2 of 22)	intron (NM_022312, intron 2 of 22)	-229841	NM_001162896	67647	Mm.171518	NM_001024470	ENSMUSG00000090394
Peak_20876	chr16	21719478	21720177	Intergenic	Intergenic	-25162	NM_001001881	72190	Mm.131606	NM_001001881	ENSMUSG00000043391	2510009E07Rik	AI194952	RIKEN cDNA 2510009E07 gene	protein-coding
Peak_27025	chr19	10041235	10041934	promoter-TSS (NM_021890)	promoter-TSS (NM_021890)	36	NM_021890	60527	Mm.253875	NM_021890	ENSMUSG00000024664	Fads3	AI464531	fatty acid desaturase 3	protein-coding
Peak_5270	chr10	77509506	77510205	intron (NM_133998, intron 2 of 5)	intron (NM_133998, intron 2 of 5)	5958	NM_133998	108707	Mm.259547	NM_133998	ENSMUSG00000032977	Fam207a	1810008A18Rik|AI303072	family with sequence similarity 207, member A	protein-coding	enhancers:5080	chr10	77510002	77512001
Peak_40769	chr5	67669312	67670011	intron (NM_001038999, intron 25 of 36)	intron (NM_001038999, intron 25 of 36)	61778	NM_001033415	330096	Mm.442747	NM_001033415	ENSMUSG00000050010					enhancers:35631	chr5	67668892	67670891
Peak_39197	chr4	147707507	147708206	Intergenic	RMER21B|LTR|ERV1	-5225	NM_001127188	100503584	Mm.276881	NM_001127188	ENSMUSG00000062518	Zfp534	Gm13159	zinc finger protein 534	protein-coding
Peak_14828	chr13	78201437	78202136	intron (NR_045195, intron 1 of 2)	intron (NR_045195, intron 1 of 2)	-2913	NM_010151	13865	Mm.439653	NM_010151	ENSMUSG00000069171	Nr2f1	COUP-TF1|COUP-TFI|COUPTFA|EAR-3|EAR3|Erbal3|SVP44|Tcfcoup1	nuclear receptor subfamily 2, group F, member 1	protein-coding	enhancers:12985	chr13	78200488	78202487
Peak_25898	chr18	56455494	56456193	intron (NM_026240, intron 1 of 13)	intron (NM_026240, intron 1 of 13)	23711	NM_026240	107022	Mm.24356	NM_026240	ENSMUSG00000001700	Gramd3	9030613F08Rik|9130427A09Rik|AW061306|Gramd2b|NS3TP2	GRAM domain containing 3	protein-coding
Peak_18864	chr15	63740567	63741266	Intergenic	Intergenic	67823	NM_031378	83492	Mm.335619	NM_031378	ENSMUSG00000079025					enhancers:16781	chr15	63739673	63741672
Peak_31185	chr2	127335448	127336147	promoter-TSS (NM_010090)	promoter-TSS (NM_010090)	-362	NM_010090	13537	Mm.4729	NM_010090	ENSMUSG00000027368	Dusp2	PAC1	dual specificity phosphatase 2	protein-coding
Peak_6243	chr10	115205289	115205988	intron (NM_025706, intron 14 of 16)	Lx8b|LINE|L1	-20616	NM_173391	216343	Mm.31597	NM_173391	ENSMUSG00000006764	Tph2	AU043594|Ntph	tryptophan hydroxylase 2	protein-coding
Peak_19253	chr15	77219887	77220586	intron (NM_175387, intron 2 of 12)	intron (NM_175387, intron 2 of 12)	25372	NM_001358772	93686	Mm.202774	NM_053104	ENSMUSG00000033565
Peak_39091	chr4	146714541	146715240	Intergenic	Intergenic	-168017	NR_045468	67524	Mm.444300	NR_045468	ENSMUSG00000086046
Peak_34726	chr3	107205846	107206545	Intergenic	Intergenic	15537	NM_001111143	229697	Mm.297051	NM_001111143	ENSMUSG00000046213	Cym	Gm131	chymosin	protein-coding	enhancers:30809	chr3	107204381	107206380
Peak_49864	chr7	143399756	143400455	intron (NM_008434, intron 15 of 15)	intron (NM_008434, intron 15 of 15)	60945	NM_001354981	12577	Mm.168789	NM_009876	ENSMUSG00000037664
Peak_54851	chr9	78191404	78192103	promoter-TSS (NM_010357)	promoter-TSS (NM_010357)	-213	NM_010357	14860	Mm.2662	NM_010357	ENSMUSG00000032348	Gsta4	GST5.7|mGsta4	glutathione S-transferase, alpha 4	protein-coding
Peak_12950	chr12	115542356	115543055	Intergenic	Intergenic	153089	NR_105810	102465205		NR_105810	ENSMUSG00000098336					enhancers:11259	chr12	115541395	115543394
Peak_7143	chr11	20378802	20379501	Intergenic	(CA)n|Simple_repeat|Simple_repeat	-46438	NM_018861	55963	Mm.6379	NM_018861	ENSMUSG00000020142	Slc1a4	ASCT-1|ASCT1|AW045657|SATT	solute carrier family 1 (glutamate/neutral amino acid transporter), member 4	protein-coding
Peak_48253	chr7	82691052	82691751	intron (NM_175317, intron 12 of 19)	intron (NM_175317, intron 12 of 19)	42787	NM_175317	101592	Mm.238020	NM_175317	ENSMUSG00000038563					enhancers:41466	chr7	82689587	82691586
Peak_17199	chr14	69273250	69273949	intron (NM_026331, intron 1 of 3)	intron (NM_026331, intron 1 of 3)	11504	NM_026331	67712	Mm.293635	NM_026331	ENSMUSG00000034248	Slc25a37	1700020E22Rik|4930513O14Rik|4930526G11Rik|AI848481|C330015G08Rik|Mfrn|Mfrn1|Mscp|frascati|mitoferrin	solute carrier family 25, member 37	protein-coding
Peak_44784	chr6	86593047	86593746	Intergenic	L1M2|LINE|L1	-34778	NM_026414	67855	Mm.183043	NM_026414	ENSMUSG00000033508	Asprv1	2300003P22Rik|AA986851|SASP|SASPase|Taps	aspartic peptidase, retroviral-like 1	protein-coding	enhancers:38936	chr6	86593190	86595189
Peak_13782	chr13	37110215	37110914	Intergenic	L2a|LINE|L2	-60320	NM_001166391	74145	Mm.235105	NM_028784	ENSMUSG00000039109	F13a1	1200014I03Rik|AI462306|F13a	coagulation factor XIII, A1 subunit	protein-coding	enhancers:12048	chr13	37110370	37112369
Peak_15007	chr13	93969861	93970560	Intergenic	Intergenic	-87586	NM_172589	218454	Mm.316553	NM_172589	ENSMUSG00000045312	Lhfpl2	6030465B15|AI447312|AW050335|mKIAA0206|vgim	lipoma HMGIC fusion partner-like 2	protein-coding	enhancers:13212	chr13	93970397	93972396
Peak_6326	chr10	117754954	117755653	intron (NM_134010, intron 26 of 27)	intron (NM_134010, intron 26 of 27)	-8945	NM_029875	215436	Mm.256753	NM_029875	ENSMUSG00000060181	Slc35e3	9330166G04Rik|AI481200	solute carrier family 35, member E3	protein-coding
Peak_8096	chr11	60176781	60177480	intron (NM_001037764, intron 1 of 4)	CpG	23487	NR_105886	102465555		NR_105886	ENSMUSG00000098547	Mir6921	Gm27352|mmu-mir-6921	microRNA 6921	ncRNA
Peak_10356	chr11	115869158	115869857	Intergenic	Intergenic	-30632	NM_183259	66528	Mm.275740	NM_183259	ENSMUSG00000048442	Smim5	2210020M01Rik	small integral membrane protein 5	protein-coding	enhancers:8973	chr11	115868553	115870552
Peak_10477	chr11	117325481	117326180	intron (NM_001113486, intron 3 of 11)	intron (NM_001113486, intron 3 of 11)	-5885	NM_017380	53860	Mm.38450	NM_017380	ENSMUSG00000059248	Sept9	MSF1|Msf|PNUTL4|Sint1	septin 9	protein-coding
Peak_32324	chr2	166988491	166989190	intron (NM_001109906, intron 1 of 11)	intron (NM_001109906, intron 1 of 11)	7459	NM_001109905	20853	Mm.73276	NM_011490	ENSMUSG00000039536	Stau1	5830401L18Rik|AW549911|C85792|Stau	staufen double-stranded RNA binding protein 1	protein-coding	enhancers:28901	chr2	166987507	166989506
Peak_3891	chr10	12888216	12888915	Intergenic	Intergenic	-26830	NM_011682	22288	Mm.331784	NM_011682	ENSMUSG00000019820	Utrn	AA589569|DRP|Dmdl	utrophin	protein-coding	enhancers:3751	chr10	12887530	12889529
Peak_40980	chr5	77228892	77229591	Intergenic	Intergenic	-17770	NM_001289768	69982	Mm.46106	NM_183284	ENSMUSG00000053030	Spink2	1700007F22Rik|AV038945|HUSI-II	serine peptidase inhibitor, Kazal type 2	protein-coding
Peak_49224	chr7	125491107	125491806	promoter-TSS (NM_001360659)	promoter-TSS (NM_001360659)	-13	NM_001360659	67711	Mm.4467	NM_026330	ENSMUSG00000030750	Nsmce1	2510027N19Rik	NSE1 homolog, SMC5-SMC6 complex component	protein-coding
Peak_11982	chr12	79994032	79994731	Intergenic	Intergenic	-58117	NR_131074	77290	Mm.395042	NR_131073	ENSMUSG00000112765	9430078K24Rik	-	RIKEN cDNA 9430078K24 gene	ncRNA	enhancers:10394	chr12	79993680	79995679
Peak_16947	chr14	61172685	61173384	intron (NM_172809, intron 2 of 9)	CpG	34577	NM_172809	50720	Mm.440703	NM_015788	ENSMUSG00000048279
Peak_27790	chr19	41071372	41072071	intron (NM_153520, intron 2 of 5)	intron (NM_153520, intron 2 of 5)	5392	NM_153520	226115	Mm.54119	NM_153520	ENSMUSG00000050121	Opalin	Tmem10|Tmp10	oligodendrocytic myelin paranodal and inner loop protein	protein-coding
Peak_55350	chr9	106360996	106361695	Intergenic	Intergenic	-7287	NM_153459	235584	Mm.275584	NM_153459	ENSMUSG00000053716	Dusp7	AU015694|Mkpx|Pyst2	dual specificity phosphatase 7	protein-coding
Peak_42386	chr5	130044025	130044724	intron (NM_007761, intron 4 of 5)	intron (NM_007761, intron 4 of 5)	15068	NM_007761	12909	Mm.18072	NM_007761	ENSMUSG00000025532	Crcp	AL022669	calcitonin gene-related peptide-receptor component protein	protein-coding
Peak_6382	chr10	119031319	119032018	intron (NR_152787, intron 3 of 3)	intron (NR_152787, intron 3 of 3)	18831	NR_152787	102636674	Mm.399320	NR_152787	ENSMUSG00000112778	Gm33677	-	predicted gene, 33677	ncRNA
Peak_12471	chr12	101740178	101740877	Intergenic	Intergenic	-22004	NM_001082976	74413	Mm.275939	NM_028924	ENSMUSG00000021187	Tc2n	4933406D09Rik|Mtac2d1|Tac2-N	tandem C2 domains, nuclear	protein-coding
Peak_5987	chr10	95291014	95291713	intron (NM_001330175, intron 2 of 2)	intron (NM_001330175, intron 2 of 2)	32346	NM_001330138	12905	Mm.473739	NM_009950	ENSMUSG00000045867					enhancers:5583	chr10	95289873	95291872
Peak_39286	chr4	149613421	149614120	intron (NM_023051, intron 1 of 18)	intron (NM_023051, intron 1 of 18)	27302	NM_023051	65945	Mm.38993	NM_023051	ENSMUSG00000039953
Peak_45737	chr6	124711925	124712624	promoter-TSS (NM_007531)	promoter-TSS (NM_007531)	-15	NM_007531	12034	Mm.36241	NM_007531	ENSMUSG00000004264	Phb2	AU044498|BAP|Bap37|Bcap37|REA	prohibitin 2	protein-coding
Peak_28136	chr19	47821171	47821870	intron (NM_027559, intron 5 of 37)	intron (NM_027559, intron 5 of 37)	15841	NM_027559	100048534	Mm.29457	NM_027559	ENSMUSG00000044948	Cfap43	4632415N18Rik|4930428C11Rik|4930463G05Rik|AI429486|D19Ertd652e|Wdr96	cilia and flagella associated protein 43	protein-coding	enhancers:24789	chr19	47820628	47822627
Peak_21162	chr16	32078729	32079428	intron (NM_177326, intron 1 of 14)	CpG	264	NM_177326	224105	Mm.234204	NM_177326	ENSMUSG00000022781	Pak2	5330420P17Rik|A130002K10Rik|AI836325|D16Ertd269e|PAK-2|mKIAA4182	p21 (RAC1) activated kinase 2	protein-coding
Peak_16525	chr14	47003652	47004351	intron (NM_001163433, intron 1 of 11)	intron (NM_001163433, intron 1 of 11)	2661	NM_001163433	74480	Mm.214454	NM_028966	ENSMUSG00000021838	Samd4	1700024G08Rik|1700111L17Rik|4933436G17Rik|Samd4a|Smaug|Smaug1|sunk	sterile alpha motif domain containing 4	protein-coding
Peak_46321	chr6	145905851	145906550	Intergenic	Intergenic	-25673	NM_001310837	16651	Mm.49689	NM_010656	ENSMUSG00000030255	Sspn	Krag	sarcospan	protein-coding	enhancers:40290	chr6	145905253	145907252
Peak_30383	chr2	90559773	90560472	intron (NM_008982, intron 1 of 23)	intron (NM_008982, intron 1 of 23)	20525	NM_008982	19271	Mm.330393	NM_008982	ENSMUSG00000025314	Ptprj	AI450271|BET|Byp|CD148|DEP-1|PTPbeta2|Ptpb2|RPTPJ|Scc-1|Scc1	protein tyrosine phosphatase, receptor type, J	protein-coding
Peak_43394	chr6	16221037	16221736	Intergenic	L1MCa|LINE|L1	500725	NM_175088	16543	Mm.1314	NM_175088	ENSMUSG00000041390
Peak_25322	chr18	26424404	26425103	Intergenic	L1M5|LINE|L1	-670596	NM_001362276	108013	Mm.266435	NM_133195	ENSMUSG00000024268					enhancers:22265	chr18	26423863	26425862
Peak_14392	chr13	54621480	54622179	promoter-TSS (NM_178397)	promoter-TSS (NM_178397)	45	NM_178397	76577	Mm.194459	NM_178397	ENSMUSG00000025873	Faf2	2210404D11Rik|AI462440|Ubxd8|mKIAA0887	Fas associated factor family member 2	protein-coding
Peak_53811	chr9	47634715	47635414	intron (NM_001025600, intron 1 of 8)	intron (NM_001025600, intron 1 of 8)	104712	NM_018770	54725	Mm.234832	NM_018770	ENSMUSG00000032076
Peak_18224	chr15	25830227	25830926	Intergenic	Intergenic	-12722	NM_001034851	66270	Mm.25311	NM_025459	ENSMUSG00000022270	Retreg1	1810015C04Rik|AU015349|Fam134b|Retreg1d	reticulophagy regulator 1	protein-coding	enhancers:16120	chr15	25830731	25832730
Peak_25313	chr18	25244498	25245197	intron (NM_001033532, intron 5 of 10)	ORR1C2|LTR|ERVL-MaLR	75827	NM_001033532	225289	Mm.391081	NM_001033532	ENSMUSG00000033632					enhancers:22253	chr18	25244944	25246943
Peak_14268	chr13	51841547	51842246	Intergenic	Intergenic	-4779	NM_011817	23882	Mm.281298	NM_011817	ENSMUSG00000021453	Gadd45g	AI327420|C86281|CR6|DDIT2|OIG37	growth arrest and DNA-damage-inducible 45 gamma	protein-coding
Peak_2202	chr1	134106551	134107250	Intergenic	Intergenic	-4342	NM_027979	71884	Mm.328268	NM_027979	ENSMUSG00000026450	Chit1	2300002L19Rik	chitinase 1 (chitotriosidase)	protein-coding
Peak_22285	chr16	97102901	97103600	intron (NM_031174, intron 1 of 32)	intron (NM_031174, intron 1 of 32)	67485	NM_031174	13508	Mm.102437	NM_031174	ENSMUSG00000050272
Peak_9832	chr11	102408290	102408989	Intergenic	Intergenic	-1122	NM_026542	68066	Mm.44226	NM_026542	ENSMUSG00000018677	Slc25a39	3010027G13Rik|D11Ertd333e	solute carrier family 25, member 39	protein-coding
Peak_23039	chr17	26952296	26952995	exon (NM_001281491, exon 4 of 19)	exon (NM_001281491, exon 4 of 19)	-4526	NR_037244	100526534		NR_037244	ENSMUSG00000093118	Mir3083	mir-3083|mmu-mir-3083	microRNA 3083	ncRNA	enhancers:20116	chr17	26952787	26954786
Peak_35451	chr3	145649691	145650390	promoter-TSS (NM_010516)	promoter-TSS (NM_010516)	-55	NM_010516	16007	Mm.1231	NM_010516	ENSMUSG00000028195	Ccn1	AI325051|Cyr61|Igfbp10	cellular communication network factor 1	protein-coding	enhancers:31546,enhancers:31547	chr3,chr3	145648228,145650017	145650227,145652016
Peak_30705	chr2	104444637	104445336	intron (NM_010434, intron 3 of 15)	intron (NM_010434, intron 3 of 15)	-16046	NR_035432	100316678		NR_035432	ENSMUSG00000084516	Mir1902	Mirn1902|mmu-mir-1902	microRNA 1902	ncRNA	enhancers:27388	chr2	104445005	104447004
Peak_32822	chr3	9947406	9948105	Intergenic	Intergenic	-64830	NM_001272098	16592	Mm.741	NM_010634	ENSMUSG00000027533	Fabp5	E-FABP|Fabpe|Klbp|PA-FABP|mal1	fatty acid binding protein 5, epidermal	protein-coding	enhancers:29276	chr3	9946873	9948872
Peak_17976	chr14	122376612	122377311	intron (NM_029556, intron 4 of 7)	intron (NM_029556, intron 4 of 7)	74154	NR_033325	328479	Mm.86095	NR_033325	ENSMUSG00000064052
Peak_32813	chr3	9788713	9789412	intron (NM_001195031, intron 1 of 8)	intron (NM_001195031, intron 1 of 8)	44617	NM_001195031	94212	Mm.23897	NM_053182	ENSMUSG00000027508
Peak_26780	chr19	5424475	5425174	promoter-TSS (NM_001256515)	promoter-TSS (NM_001256515)	155	NM_024176	66556	Mm.275446	NM_024176	ENSMUSG00000024914	Drap1	2310074H19Rik|NC2-alpha	Dr1 associated protein 1 (negative cofactor 2 alpha)	protein-coding
Peak_31529	chr2	143867198	143867897	Intergenic	Intergenic	-4374	NM_001291061	12075	Mm.275937	NM_009751	ENSMUSG00000027420	Bfsp1	CP95	beaded filament structural protein 1, in lens-CP94	protein-coding	enhancers:28172	chr2	143866687	143868686
Peak_38638	chr4	136755197	136755896	intron (NM_010142, intron 3 of 15)	intron (NM_010142, intron 3 of 15)	80466	NM_010142	13844	Mm.250981	NM_010142	ENSMUSG00000028664					enhancers:34175	chr4	136754138	136756137
Peak_56393	chrX	48146206	48146905	5' UTR (NM_001313749, exon 1 of 8)	5' UTR (NM_001313749, exon 1 of 8)	119	NM_028773	74131	Mm.276131	NM_028773	ENSMUSG00000031101	Sash3	1200013B08Rik|AW413946|SLY1	SAM and SH3 domain containing 3	protein-coding
Peak_6854	chr11	4895036	4895735	promoter-TSS (NM_172438)	promoter-TSS (NM_172438)	42	NM_172438	107829	Mm.28969	NM_172438	ENSMUSG00000034274	Thoc5	1700060C24Rik|A430085L24Rik|Fmip|PK1.3|Sgk2	THO complex 5	protein-coding
Peak_51865	chr8	94036724	94037423	promoter-TSS (NM_001093757)	promoter-TSS (NM_001093757)	-34	NM_026623	68219	Mm.354445	NM_026623	ENSMUSG00000031754	Nudt21	25kDa|3110048P04Rik|5730530J16Rik|AU014860|AW549947|Cpsf5	nudix (nucleoside diphosphate linked moiety X)-type motif 21	protein-coding
Peak_43100	chr5	147956719	147957418	promoter-TSS (NM_029920)	promoter-TSS (NM_029920)	-252	NM_029920	77521	Mm.244177	NM_029920	ENSMUSG00000029651	Mtus2	5730592G18Rik|A730013O20Rik|AU067634|C130038G02Rik|Cazip|Gm763|mKIAA0774	microtubule associated tumor suppressor candidate 2	protein-coding
Peak_43892	chr6	42372818	42373517	exon (NM_023580, exon 1 of 18)	exon (NM_023580, exon 1 of 18)	101	NM_023580	13835	Mm.133330	NM_023580	ENSMUSG00000029859	Epha1	5730453L17Rik|AL033318|Eph|Esk	Eph receptor A1	protein-coding
Peak_25824	chr18	53263975	53264674	intron (NM_029394, intron 1 of 6)	intron (NM_029394, intron 1 of 6)	18699	NM_001370761	69226	Mm.32414	NM_029394	ENSMUSG00000024535	Snx24	2810011K15Rik|5730433I16Rik|AI451341	sorting nexing 24	protein-coding
Peak_14894	chr13	84140672	84141371	Intergenic	RLTR12D|LTR|ERVK	-76247	NR_131220	553095	Mm.39702	NR_131220	ENSMUSG00000098087	Gm17750	-	predicted gene, 17750	ncRNA
Peak_33259	chr3	46771698	46772397	Intergenic	Intergenic	128735	NR_105800	102465199		NR_105800	ENSMUSG00000098417
Peak_54515	chr9	66126281	66126980	promoter-TSS (NM_026635)	promoter-TSS (NM_026635)	19	NM_026635	68250	Mm.27107	NM_026635	ENSMUSG00000032381	Ciao2a	5730536A07Rik|Fam96a	cytosolic iron-sulfur assembly component 2A	protein-coding
Peak_54797	chr9	75720217	75720916	Intergenic	Intergenic	-36510	NM_001164790	20255	Mm.2386	NM_009130	ENSMUSG00000032181	Scg3	1B1075|AI385542|Chgd|SgIII	secretogranin III	protein-coding
Peak_40816	chr5	72817483	72818182	intron (NM_001113461, intron 3 of 17)	intron (NM_001113461, intron 3 of 17)	50616	NM_001113460	21682	Mm.319581	NM_013689	ENSMUSG00000029217
Peak_17602	chr14	85552890	85553589	Intergenic	(CA)n|Simple_repeat|Simple_repeat	-692731	NR_040457	75155	Mm.399239	NR_040457	ENSMUSG00000115271
Peak_18362	chr15	34394515	34395214	intron (NM_001358780, intron 6 of 18)	RLTR6-int|LTR|ERV1	-36992	NM_001256161	77358	Mm.402759	NM_001256161	ENSMUSG00000094447	9430069I07Rik	-	RIKEN cDNA 9430069I07 gene	protein-coding
Peak_43328	chr6	8105636	8106335	intron (NM_001037865, intron 14 of 34)	MER58A|DNA|hAT-Charlie	86632	NM_001037865	213945	Mm.297404	NM_001037865	ENSMUSG00000068794					enhancers:37594	chr6	8104704	8106703
Peak_26969	chr19	8819280	8819979	promoter-TSS (NM_027412)	promoter-TSS (NM_027412)	228	NM_001081196	68693	Mm.476519	NM_001081196	ENSMUSG00000071659	Hnrnpul2	1110031M08Rik|AI465155|Hnrpul2	heterogeneous nuclear ribonucleoprotein U-like 2	protein-coding
Peak_25264	chr18	23566067	23566766	intron (NM_001285810, intron 3 of 20)	intron (NM_001285810, intron 3 of 20)	68934	NM_001285817	13527	Mm.94371	NM_010087	ENSMUSG00000024302
Peak_18298	chr15	28857898	28858597	Intergenic	Intergenic	654481	NM_133365	110082	Mm.248464	NM_133365	ENSMUSG00000022262					enhancers:16187	chr15	28856655	28858654
Peak_45373	chr6	113649887	113650586	intron (NM_001113553, intron 2 of 11)	intron (NM_001113553, intron 2 of 11)	11769	NM_001113553	108960	Mm.152142	NM_172161	ENSMUSG00000060477	Irak2	6330415L08Rik|AI649099|IRAK-2	interleukin-1 receptor-associated kinase 2	protein-coding
Peak_11336	chr12	36317042	36317741	exon (NM_025312, exon 2 of 2)	exon (NM_025312, exon 2 of 2)	3222	NM_025312	66042	Mm.43375	NM_025312	ENSMUSG00000036169	Sostdc1	0610006G05Rik|Sostl|USAG-1|Wise|ectodin	sclerostin domain containing 1	protein-coding
Peak_56818	chrX	103616381	103617080	intron (NR_028380, intron 1 of 10)	intron (NR_028380, intron 1 of 10)	7024	NR_028381	78878	Mm.259724	NR_028380	ENSMUSG00000086370	Ftx	B230206F22Rik|BB219131|NCRNA00182|Thcytx	Ftx transcript, Xist regulator (non-protein coding)	ncRNA
Peak_51225	chr8	70700353	70701052	TTS (NM_010592)	TTS (NM_010592)	-1323	NM_001370847	637079	Mm.462671	NM_001370846	ENSMUSG00000110622	Iqcn	Gm16486	IQ motif containing N	protein-coding
Peak_5108	chr10	70296736	70297435	Intergenic	Intergenic	51809	NM_025807	66859	Mm.19325	NM_025807	ENSMUSG00000037762
Peak_7045	chr11	16507672	16508371	intron (NM_011343, intron 1 of 3)	CpG	463	NM_001109971	20335	Mm.325350	NM_011343	ENSMUSG00000078974	Sec61g	-	SEC61, gamma subunit	protein-coding
Peak_2012	chr1	130550856	130551555	Intergenic	Intergenic	78401	NM_009581	22789	Mm.4644	NM_009581	ENSMUSG00000042554
Peak_33432	chr3	55816814	55817513	intron (NM_030595, intron 39 of 57)	intron (NM_030595, intron 39 of 57)	-29942	NR_033592	71182	Mm.195603	NR_033592	ENSMUSG00000106572	4933417G07Rik	-	SEC13 homolog pseudogene	pseudo
Peak_46059	chr6	134659163	134659862	intron (NM_001170479, intron 2 of 3)	intron (NM_001170479, intron 2 of 3)	18572	NM_026371	67774	Mm.41892	NM_026371	ENSMUSG00000042992	Borcs5	5830457J20Rik|AW124643|Loh12cr1	BLOC-1 related complex subunit 5	protein-coding	enhancers:40008	chr6	134659331	134661330
Peak_2629	chr1	155215260	155215959	intron (NM_001370865, intron 9 of 9)	intron (NM_001370865, intron 9 of 9)	28923	NM_001370865	207792	Mm.29270	NM_001370865	ENSMUSG00000033722
Peak_42932	chr5	143464279	143464978	5' UTR (NM_144915, exon 1 of 15)	5' UTR (NM_144915, exon 1 of 15)	135	NM_144915	231871	Mm.469963	NM_144915	ENSMUSG00000039206	Daglb	E330036I19Rik	diacylglycerol lipase, beta	protein-coding
Peak_53555	chr9	40574924	40575623	Intergenic	Intergenic	-43890	NM_001357617	235283	Mm.138434	NM_172768	ENSMUSG00000040111	Gramd1b	3222402H23|A930008A22Rik|AI593249|mKIAA1201	GRAM domain containing 1B	protein-coding	enhancers:45592	chr9	40573805	40575804
Peak_34219	chr3	93562248	93562947	intron (NM_009112, intron 2 of 2)	intron (NM_009112, intron 2 of 2)	7480	NM_009112	20194	Mm.1	NM_009112	ENSMUSG00000041959	S100a10	42C|AA409961|AL024248|CAL12|CLP11|Cal1l|p10|p11	S100 calcium binding protein A10 (calpactin)	protein-coding
Peak_16189	chr14	29968047	29968746	promoter-TSS (NM_019979)	promoter-TSS (NM_019979)	16	NM_019979	80795	Mm.104491	NM_019979	ENSMUSG00000042682	Selenok	1110001C03Rik|AA673253|HSPC030|Hsp30|Selk	selenoprotein K	protein-coding
Peak_53387	chr9	31543129	31543828	Intergenic	Intergenic	-79240	NM_144936	235135	Mm.390134	NM_144936	ENSMUSG00000041737	Tmem45b	BC018222	transmembrane protein 45b	protein-coding
Peak_49362	chr7	127471017	127471716	promoter-TSS (NM_145589)	promoter-TSS (NM_145589)	-248	NM_145589	233895	Mm.44183	NM_145589	ENSMUSG00000030822	Prr14	BC006909	proline rich 14	protein-coding
Peak_49298	chr7	126746320	126747019	Intergenic	Intergenic	-12957	NM_011952	26417	Mm.8385	NM_011952	ENSMUSG00000063065	Mapk3	Erk-1|Erk1|Ert2|Esrk1|Mnk1|Mtap2k|Prkm3|p44|p44erk1|p44mapk	mitogen-activated protein kinase 3	protein-coding
Peak_35970	chr4	13751049	13751748	5' UTR (NM_001111027, exon 1 of 12)	5' UTR (NM_001111027, exon 1 of 12)	101	NM_001111027	12395	Mm.4909	NM_009822	ENSMUSG00000006586	Runx1t1	Cbfa2t1h|ETO|MTG8	RUNX1 translocation partner 1	protein-coding	enhancers:32044	chr4	13751005	13753004
Peak_41843	chr5	115266886	115267585	intron (NM_001302448, intron 1 of 16)	intron (NM_001302448, intron 1 of 16)	5660	NM_016698	50849	Mm.30051	NM_016698	ENSMUSG00000041740	Rnf10	AA675014|RIE2|mKIAA0262	ring finger protein 10	protein-coding
Peak_32262	chr2	166000512	166001211	intron (NM_008679, intron 1 of 22)	intron (NM_008679, intron 1 of 22)	8224	NM_008679	17979	Mm.469663	NM_008679	ENSMUSG00000027678	Ncoa3	2010305B15Rik|AW321064|Actr|Aib1|KAT13B|Rac3|Src3|Tram-1|Tram1|bHLHe42|p/Cip|pCip	nuclear receptor coactivator 3	protein-coding
Peak_32398	chr2	167877254	167877953	Intergenic	Intergenic	-54724	NM_011201	19246	Mm.277916	NM_011201	ENSMUSG00000027540	Ptpn1	PTP-1B|PTP-HA2|PTP1B	protein tyrosine phosphatase, non-receptor type 1	protein-coding
Peak_8259	chr11	66905631	66906330	intron (NR_033539, intron 3 of 3)	intron (NR_033539, intron 3 of 3)	-6011	NM_178656	193003	Mm.440256	NM_178656	ENSMUSG00000048070	Pirt	A530088H08Rik	phosphoinositide-interacting regulator of transient receptor potential channels	protein-coding
Peak_587	chr1	51566085	51566784	intron (NR_151621, intron 3 of 3)	intron (NR_151621, intron 3 of 3)	30284	NR_151621	100045066	Mm.404734	NR_151621						enhancers:628	chr1	51566506	51568505
Peak_7105	chr11	19341307	19342006	Intergenic	RLTR41C|LTR|ERV1	276381	NR_046037	74059	Mm.292321	NR_046037	ENSMUSG00000086025
Peak_4487	chr10	41957406	41958105	intron (NM_001034858, intron 10 of 17)	intron (NM_001034858, intron 10 of 17)	60627	NM_001034858	213402	Mm.211320	NM_001034858	ENSMUSG00000071324
Peak_36690	chr4	57901181	57901880	Intergenic	Intergenic	14734	NM_178727	242484	Mm.23214	NM_178727	ENSMUSG00000052117	D630039A03Rik	-	RIKEN cDNA D630039A03 gene	protein-coding	enhancers:32683	chr4	57901855	57903854
Peak_54224	chr9	60687566	60688265	promoter-TSS (NM_001311095)	promoter-TSS (NM_001311095)	219	NM_145616	102747	Mm.269413	NM_145616	ENSMUSG00000047766	Lrrc49	AI430817|AW050057|D430025H09Rik|PGs4|p79	leucine rich repeat containing 49	protein-coding
Peak_5048	chr10	68276382	68277081	intron (NM_023598, intron 2 of 9)	intron (NM_023598, intron 2 of 9)	1995	NM_023598	71371	Mm.440357	NM_023598	ENSMUSG00000019947	Arid5b	4930580B11|5430435G07Rik|AI467247|Desrt|Mrf2|Mrf2alpha|Mrf2beta	AT rich interactive domain 5B (MRF1-like)	protein-coding
Peak_41303	chr5	100622174	100622873	Intergenic	Intergenic	-50318	NM_139198	231507	Mm.34609	NM_139198	ENSMUSG00000029322	Plac8	C15|D5Wsu111e	placenta-specific 8	protein-coding	enhancers:36106	chr5	100620735	100622734
Peak_3748	chr10	5922259	5922958	promoter-TSS (NM_019958)	promoter-TSS (NM_019958)	-208	NM_001161822	56533	Mm.44606	NM_019958	ENSMUSG00000019775	Rgs17	6430507P11Rik|Rgsz2	regulator of G-protein signaling 17	protein-coding
Peak_35583	chr3	152106702	152107401	intron (NM_016867, intron 4 of 5)	intron (NM_016867, intron 4 of 5)	58849	NM_016867	54120	Mm.97	NM_016867	ENSMUSG00000039131
Peak_20522	chr16	10713138	10713837	intron (NM_177562, intron 21 of 22)	intron (NM_177562, intron 21 of 22)	72049	NM_009896	12703	Mm.130	NM_009896	ENSMUSG00000038037					enhancers:17927	chr16	10712580	10714579
Peak_20513	chr16	10569472	10570171	intron (NM_177562, intron 4 of 22)	intron (NM_177562, intron 4 of 22)	24482	NM_177562	74374	Mm.159176	NM_177562	ENSMUSG00000068663	Clec16a	4932416N17Rik|curt|mKIAA0350	C-type lectin domain family 16, member A	protein-coding
Peak_892	chr1	64808864	64809563	intron (NM_001039493, intron 7 of 7)	intron (NM_001039493, intron 7 of 7)	-71463	NM_001042659	14367	Mm.150813	NM_022721	ENSMUSG00000045005	Fzd5	5330434N09Rik|AI427138|Fz-5|Fz5|mFz5	frizzled class receptor 5	protein-coding
Peak_31900	chr2	155663010	155663709	intron (NM_001163452, intron 6 of 18)	intron (NM_001163452, intron 6 of 18)	29025	NM_001163452	56407	Mm.234944	NM_019828	ENSMUSG00000038324
Peak_12018	chr12	80792683	80793382	intron (NM_178682, intron 1 of 5)	intron (NM_178682, intron 1 of 5)	2500	NM_178682	217684	Mm.341776	NM_178682	ENSMUSG00000021133	Susd6	4933426M11Rik|mKIAA0247	sushi domain containing 6	protein-coding
Peak_12673	chr12	108893777	108894476	promoter-TSS (NM_001164488)	promoter-TSS (NM_001164488)	48	NM_001164314	22375	Mm.38433	NM_011710	ENSMUSG00000021266	Wars	TrpRS|WRS	tryptophanyl-tRNA synthetase	protein-coding
Peak_42005	chr5	120185638	120186337	intron (NM_028762, intron 22 of 23)	intron (NM_028762, intron 22 of 23)	-46724	NR_045793	100503427	Mm.446834	NR_045793	ENSMUSG00000097368	Gm10390	-	predicted gene 10390	ncRNA
Peak_37550	chr4	109550433	109551132	Intergenic	Intergenic	-19485	NM_026291	67646	Mm.45820	NM_026291	ENSMUSG00000060491	4930522H14Rik	1700007J23Rik	RIKEN cDNA 4930522H14 gene	protein-coding	enhancers:33479	chr4	109549317	109551316
Peak_50550	chr8	25753990	25754689	promoter-TSS (NM_001361595)	promoter-TSS (NM_001361595)	-59	NM_028102	72108	Mm.246875	NM_028102	ENSMUSG00000061313	Ddhd2	2010305K11Rik|SAMWD1|mKIAA0725	DDHD domain containing 2	protein-coding
Peak_6205	chr10	111234272	111234971	intron (NM_001003717, intron 3 of 22)	Charlie1a|DNA|hAT-Charlie	48991	NR_162778	114482793		NR_162778
Peak_9631	chr11	98775290	98775989	promoter-TSS (NM_145434)	promoter-TSS (NM_145434)	-262	NM_145434	217166	Mm.390397	NM_145434	ENSMUSG00000020889	Nr1d1	A530070C09Rik|R75201	nuclear receptor subfamily 1, group D, member 1	protein-coding
Peak_56541	chrX	71601136	71601835	Intergenic	Intergenic	45568	NM_008253	15354	Mm.336087	NM_008253	ENSMUSG00000015217
Peak_44479	chr6	71788039	71788738	intron (NM_178608, intron 5 of 6)	intron (NM_178608, intron 5 of 6)	35396	NM_025430	66223	Mm.28579	NM_025430	ENSMUSG00000052962
Peak_29486	chr2	36202921	36203620	Intergenic	CpG	-27156	NM_008969	19224	Mm.275434	NM_008969	ENSMUSG00000047250	Ptgs1	COX1|Cox-1|Cox-3|PGHS-1|PHS 1|Pghs1	prostaglandin-endoperoxide synthase 1	protein-coding
Peak_18851	chr15	62328527	62329226	Intergenic	Intergenic	-109425	NR_003523	67552	Mm.484027	NM_026230						enhancers:16751	chr15	62327620	62329619
Peak_48887	chr7	110726769	110727468	Intergenic	Intergenic	-41088	NM_001276301	11717	Mm.3238	NM_009667	ENSMUSG00000005686	Ampd3	-	adenosine monophosphate deaminase 3	protein-coding
Peak_52632	chr8	121602718	121603417	intron (NM_080855, intron 12 of 12)	intron (NM_080855, intron 12 of 12)	12629	NM_001364358	67443	Mm.28357	NM_026160	ENSMUSG00000031812	Map1lc3b	1010001C15Rik|Atg8|LC3b|MAP1A/MAP1B|Map1lc3	microtubule-associated protein 1 light chain 3 beta	protein-coding
Peak_29575	chr2	39325608	39326307	Intergenic	Intergenic	-99608	NM_024209	67857	Mm.389242	NM_024209	ENSMUSG00000026753	Ppp6c	2310003C10Rik|Pp6C	protein phosphatase 6, catalytic subunit	protein-coding
Peak_35968	chr4	13421320	13422019	Intergenic	RLTR23|LTR|ERV1	-321633	NM_001111026	12395	Mm.4909	NM_009822	ENSMUSG00000006586
Peak_33700	chr3	70314218	70314917	Intergenic	Intergenic	306954	NM_001018031	229389	Mm.331071	NM_001018031	ENSMUSG00000027788
Peak_15556	chr13	112800735	112801434	5' UTR (NM_008247, exon 1 of 6)	5' UTR (NM_008247, exon 1 of 6)	307	NM_008247	19012	Mm.291029	NM_008247	ENSMUSG00000021759	Plpp1	Hic53|Hpic53|LPP-1|LPP1|PAP-2a|PAP2-alpha|PAP2a|Ppap2a|mPAP	phospholipid phosphatase 1	protein-coding
Peak_21546	chr16	48788444	48789143	Intergenic	Intergenic	-16731	NM_198297	77647	Mm.167298	NM_198297	ENSMUSG00000030775	Trat1	C030046M14Rik|Tcrim|Trim	T cell receptor associated transmembrane adaptor 1	protein-coding
Peak_37889	chr4	121982542	121983241	Intergenic	Intergenic	-360766	NM_001099309	666927	Mm.465133	NM_001099309	ENSMUSG00000078575
Peak_50889	chr8	46953315	46954014	Intergenic	Intergenic	-33223	NM_177304	320981	Mm.211429	NM_177304	ENSMUSG00000038173	Enpp6	4833421B01Rik|B830047L21Rik|D8Ertd514e|E-NPP 6|GPC-Cpde|Npp6	ectonucleotide pyrophosphatase/phosphodiesterase 6	protein-coding	enhancers:43589	chr8	46951875	46953874
Peak_6015	chr10	96325172	96325871	Intergenic	ORR1F|LTR|ERVL-MaLR	99314	NR_110448	74881	Mm.410819	NR_110448	ENSMUSG00000112762					enhancers:5634	chr10	96323916	96325915
Peak_14767	chr13	74317042	74317741	promoter-TSS (NM_001359996)	promoter-TSS (NM_001359996)	-65	NM_011051	18570	Mm.24254	NM_011051	ENSMUSG00000021576	Pdcd6	AV299538|Alg2|MA-3|PS2|alg-2	programmed cell death 6	protein-coding
Peak_51514	chr8	81767473	81768172	intron (NM_001297593, intron 4 of 23)	intron (NM_001297593, intron 4 of 23)	425260	NM_001297596	234515	Mm.324468	NM_001024617	ENSMUSG00000037940
Peak_16230	chr14	30694724	30695423	Intergenic	Intergenic	-19776	NM_019460	54650	Mm.294662	NM_019460	ENSMUSG00000006527	Sfmbt1	4930442N21Rik|9330180L21Rik|AA536974|Sfmbt|Smr	Scm-like with four mbt domains 1	protein-coding	enhancers:14414	chr14	30694050	30696049
Peak_11895	chr12	77065614	77066313	Intergenic	Intergenic	-103715	NM_008558	17187	Mm.268548	NM_008558	ENSMUSG00000059436					enhancers:10294	chr12	77065996	77067995
Peak_16363	chr14	36316622	36317321	Intergenic	Intergenic	222006	NM_175008	218921	Mm.212464	NM_175008	ENSMUSG00000096405
Peak_49851	chr7	143094776	143095475	promoter-TSS (NM_020277)	promoter-TSS (NM_020277)	-483	NM_020277	56843	Mm.286668	NM_020277	ENSMUSG00000009246	Trpm5	9430099A16Rik|LTrpC-5|Ltrpc5|Mtr1	transient receptor potential cation channel, subfamily M, member 5	protein-coding
Peak_45238	chr6	101921152	101921851	Intergenic	Intergenic	147252	NR_027989	207157	Mm.57632	NM_177579	ENSMUSG00000052236
Peak_28371	chr19	60226249	60226948	non-coding (NR_152390, exon 1 of 4)	non-coding (NR_152390, exon 1 of 4)	103	NM_029648	76539	Mm.290183	NM_029648	ENSMUSG00000057858	Fam204a	2310065H12Rik|2610015K05Rik|D19Ertd737e	family with sequence similarity 204, member A	protein-coding
Peak_10118	chr11	109326090	109326789	Intergenic	Intergenic	-20428	NR_027883	67927	Mm.394490	NR_027883	ENSMUSG00000099630	1700096J18Rik	-	RIKEN cDNA 1700096J18 gene	ncRNA	enhancers:8763	chr11	109325055	109327054
Peak_12735	chr12	111016614	111017313	Intergenic	Intergenic	-22404	NM_198023	217864	Mm.23808	NM_198023	ENSMUSG00000037896	Rcor1	5730409O11|6720480E22Rik|AU042633|D12Wsu95e|Rocr1|mKIAA0071	REST corepressor 1	protein-coding
Peak_19887	chr15	94620686	94621385	Intergenic	Intergenic	-8150	NM_178789	320709	Mm.74873	NM_178789	ENSMUSG00000063296	Tmem117	B930062P21Rik	transmembrane protein 117	protein-coding
Peak_54864	chr9	78451227	78451926	intron (NM_026658, intron 3 of 11)	RSINE1|SINE|B4	3366	NM_026658	68291	Mm.291779	NM_026658	ENSMUSG00000032342	Mto1	2310039H01Rik|5730419A02Rik	mitochondrial tRNA translation optimization 1	protein-coding	enhancers:46684	chr9	78450637	78452636
Peak_40105	chr5	30929964	30930663	intron (NM_008439, intron 5 of 7)	intron (NM_008439, intron 5 of 7)	8754	NM_008439	16548	Mm.22451	NM_008439	ENSMUSG00000029162	Khk	-	ketohexokinase	protein-coding
Peak_51727	chr8	86856124	86856823	intron (NM_030563, intron 2 of 6)	intron (NM_030563, intron 2 of 6)	28785	NM_030563	80750	Mm.25117	NM_030563	ENSMUSG00000031652
Peak_48505	chr7	98448080	98448779	intron (NM_001130693, intron 2 of 18)	ORR1G|LTR|ERVL-MaLR	8013	NM_001130693	14918	Mm.389928	NM_001034890	ENSMUSG00000074003	Gucy2d	-	guanylate cyclase 2d	protein-coding
Peak_43563	chr6	29513192	29513891	Intergenic	Intergenic	-5589	NM_001029985	333088	Mm.332961	NM_001029985	ENSMUSG00000059022	Kcp	AW060220|CRIM-2|Crim2|Gm793|KCP-1	kielin/chordin-like protein	protein-coding
Peak_18518	chr15	39943244	39943943	intron (NM_172814, intron 1 of 6)	CpG	401	NM_001347036	239393	Mm.39874	NM_172814	ENSMUSG00000022305	Lrp12	AI848829|C820005L12Rik|LRP-12	low density lipoprotein-related protein 12	protein-coding
Peak_33249	chr3	41574637	41575336	intron (NM_001130186, intron 1 of 10)	intron (NM_001130186, intron 1 of 10)	10106	NM_001130186	269424	Mm.286285	NM_172303	ENSMUSG00000025764	Jade1	AU041499|D530048A03Rik|Phf17|mKIAA1807	jade family PHD finger 1	protein-coding
Peak_9898	chr11	103342219	103342918	intron (NM_001205236, intron 3 of 17)	intron (NM_001205236, intron 3 of 17)	2134	NM_133715	544817	Mm.259113	NM_133715	ENSMUSG00000034255	Arhgap27	2310069I04Rik|5730442P18Rik|Gm21552|Sh3d20	Rho GTPase activating protein 27	protein-coding
Peak_46204	chr6	140816673	140817372	Intergenic	L4_A_Mam|LINE|RTE-X	190137	NM_001309436	11569	Mm.86453	NM_009637	ENSMUSG00000030232					enhancers:40147	chr6	140816795	140818794
Peak_45909	chr6	128424372	128425071	exon (NM_133927, exon 1 of 12)	exon (NM_133927, exon 1 of 12)	189	NM_133927	101142	Mm.31345	NM_133927	ENSMUSG00000001518	Itfg2	2700050P07Rik|AI646725	integrin alpha FG-GAP repeat containing 2	protein-coding
Peak_47421	chr7	44350973	44351672	intron (NM_001034115, intron 23 of 24)	intron (NM_001034115, intron 23 of 24)	23708	NM_027049	69349	Mm.358922	NM_027049	ENSMUSG00000008028	1700008O03Rik	-	RIKEN cDNA 1700008O03 gene	protein-coding	enhancers:40845	chr7	44350322	44352321
Peak_11824	chr12	74316746	74317445	Intergenic	Intergenic	19621	NM_198866	386753	Mm.341686	NM_198866		Dbpht2	Spot2	DNA binding protein with his-thr domain	protein-coding
Peak_2651	chr1	155809963	155810662	intron (NM_001024945, intron 1 of 11)	intron (NM_001024945, intron 1 of 11)	2587	NM_001024945	104009	Mm.27035	NM_023268	ENSMUSG00000033684	Qsox1	1300003H02Rik|QSOX|Qscn6|SOx|b2b2673Clo	quiescin Q6 sulfhydryl oxidase 1	protein-coding
Peak_7697	chr11	50377409	50378108	promoter-TSS (NM_001362522)	promoter-TSS (NM_001362522)	-39	NM_001362528	59013	Mm.21740	NM_021510	ENSMUSG00000007850	Hnrnph1	AI642080|E430005G16Rik|Hnrnph|Hnrph1	heterogeneous nuclear ribonucleoprotein H1	protein-coding
Peak_6855	chr11	4915891	4916590	intron (NM_172438, intron 12 of 19)	intron (NM_172438, intron 12 of 19)	-2276	NR_102683	100359413		NR_102683	ENSMUSG00000084381	AA413626	-	ribosomal protein L17 pseudogene	pseudo
Peak_18301	chr15	30172327	30173026	5' UTR (NM_001355502, exon 1 of 22)	5' UTR (NM_001355502, exon 1 of 22)	142	NM_008729	18163	Mm.321648	NM_008729	ENSMUSG00000022240	Ctnnd2	Catnd2|Nprap|neurojugin	catenin (cadherin associated protein), delta 2	protein-coding
Peak_4453	chr10	41244145	41244844	intron (NM_133999, intron 15 of 22)	intron (NM_133999, intron 15 of 22)	58747	NM_133999	103199	Mm.277242	NM_133999	ENSMUSG00000038417
Peak_56483	chrX	54744697	54745396	Intergenic	L3b|LINE|CR1	31822	NM_001359710	666135		NM_001359708
Peak_47991	chr7	75308490	75309189	promoter-TSS (NM_001109753)	promoter-TSS (NM_001109753)	137	NR_045814	68954	Mm.46960	NR_045812	ENSMUSG00000097247	1500012K07Rik	-	RIKEN cDNA 1500012K07 gene	ncRNA
Peak_32201	chr2	165055069	165055768	promoter-TSS (NM_011611)	promoter-TSS (NM_011611)	-218	NM_011611	21939	Mm.271833	NM_011611	ENSMUSG00000017652	Cd40	AI326936|Bp50|GP39|HIGM1|IGM|IMD3|T-BAM|TRAP|Tnfrsf5|p50	CD40 antigen	protein-coding
Peak_34599	chr3	103859646	103860345	promoter-TSS (NM_008979)	promoter-TSS (NM_008979)	200	NR_104070	19260	Mm.395	NM_008979	ENSMUSG00000027843	Ptpn22	70zpep|PEP|Ptpn8	protein tyrosine phosphatase, non-receptor type 22 (lymphoid)	protein-coding
Peak_34732	chr3	107333209	107333908	promoter-TSS (NM_001045807)	promoter-TSS (NM_001045807)	-269	NM_001045807	229700	Mm.27966	NM_001045807	ENSMUSG00000048109	Rbm15	C230088J01Rik|mKIAA1438	RNA binding motif protein 15	protein-coding
Peak_20781	chr16	18581585	18582284	3' UTR (NM_001285476, exon 7 of 7)	3' UTR (NM_001285476, exon 7 of 7)	5035	NM_001285476	21380	Mm.295194	NM_011532	ENSMUSG00000009097	Tbx1	-	T-box 1	protein-coding
Peak_49301	chr7	126760147	126760846	intron (NM_011952, intron 1 of 8)	intron (NM_011952, intron 1 of 8)	870	NM_011952	26417	Mm.8385	NM_011952	ENSMUSG00000063065	Mapk3	Erk-1|Erk1|Ert2|Esrk1|Mnk1|Mtap2k|Prkm3|p44|p44erk1|p44mapk	mitogen-activated protein kinase 3	protein-coding
Peak_35711	chr4	3150375	3151074	Intergenic	Intergenic	-21359	NM_001167534	100312470	Mm.480297	NM_001167534	ENSMUSG00000115072	Vmn1r2	Gm11776	vomeronasal 1 receptor 2	protein-coding
Peak_35441	chr3	145195297	145195996	Intergenic	Intergenic	77046	NM_025714	52184	Mm.259105	NM_025714	ENSMUSG00000028256
Peak_49518	chr7	132723807	132724506	intron (NM_175268, intron 4 of 4)	intron (NM_175268, intron 4 of 4)	52760	NM_001347630	77938	Mm.225649	NM_175268	ENSMUSG00000030956
Peak_41788	chr5	114565126	114565825	Intergenic	Intergenic	-2776	NM_001004180	433940	Mm.194212	NM_001004180	ENSMUSG00000041930	Fam222a	-	family with sequence similarity 222, member A	protein-coding
Peak_8570	chr11	73085251	73085950	Intergenic	Intergenic	-4983	NM_008399	16407	Mm.96	NM_008399	ENSMUSG00000005947	Itgae	A530055J10|CD103|aM290|alpha-E1|alpha-M290	integrin alpha E, epithelial-associated	protein-coding	enhancers:7698	chr11	73083429	73085428
Peak_19505	chr15	80681407	80682106	intron (NM_145986, intron 1 of 4)	intron (NM_145986, intron 1 of 4)	9909	NM_145986	213956	Mm.132439	NM_145986	ENSMUSG00000022408	Fam83f	AW544981	family with sequence similarity 83, member F	protein-coding	enhancers:17190	chr15	80680372	80682371
Peak_8221	chr11	63059779	63060478	Intergenic	Intergenic	-1531	NM_027660	71062	Mm.23534	NM_027660	ENSMUSG00000042189	Tekt3	4933407G07Rik	tektin 3	protein-coding
Peak_32488	chr2	170252505	170253204	Intergenic	Intergenic	-58801	NR_157067	100502923	Mm.44078	NR_157067	ENSMUSG00000097514	Gm17619	-	predicted gene, 17619	ncRNA	enhancers:29037	chr2	170250788	170252787
Peak_930	chr1	69495939	69496638	Intergenic	Intergenic	189672	NM_011770	22779	Mm.106343	NM_011770	ENSMUSG00000025997					enhancers:1041	chr1	69495640	69497639
Peak_57207	chrX	164092403	164093102	intron (NM_001313719, intron 1 of 3)	intron (NM_001313719, intron 1 of 3)	563	NM_001313719	57394	Mm.143766	NM_020626	ENSMUSG00000015401	Cltrn	0610008J07Rik|NX-17|NX17|Tmem27	collectrin, amino acid transport regulator	protein-coding	enhancers:48323	chrX	164092421	164094420
Peak_41853	chr5	115358747	115359446	non-coding (NR_163911, exon 2 of 2)	non-coding (NR_163911, exon 2 of 2)	1027	NR_163911	NA
Peak_33179	chr3	37653961	37654660	Intergenic	Intergenic	14363	NM_001305442	24063	Mm.330986	NM_011896	ENSMUSG00000037211	Spry1	sprouty1|spry-1	sprouty RTK signaling antagonist 1	protein-coding
Peak_30207	chr2	77418213	77418912	intron (NR_156435, intron 3 of 6)	Lx3B|LINE|L1	-44082	NR_040368	100503106	Mm.443215	NR_040368	ENSMUSG00000085845	Gm13944	-	predicted gene 13944	ncRNA
Peak_22603	chr17	12300757	12301456	intron (NM_001357722, intron 1 of 25)	intron (NM_001357722, intron 1 of 25)	17554	NM_011948	26407	Mm.28587	NM_011948	ENSMUSG00000014426	Map3k4	D17Rp17|D17Rp17e|MAPKKK4|MEKK 4|MTK1|Mek4b|Mekk4|RP17|Rp17a|Tas|mKIAA0213	mitogen-activated protein kinase kinase kinase 4	protein-coding
Peak_43988	chr6	48579068	48579767	Intergenic	RLTR42-int|LTR|ERVK	-6615	NM_027852	71660	Mm.28231	NM_027852	ENSMUSG00000009281	Rarres2	0610007L05Rik|AI303516	retinoic acid receptor responder (tazarotene induced) 2	protein-coding
Peak_29835	chr2	59629674	59630373	intron (NM_198294, intron 1 of 26)	intron (NM_198294, intron 1 of 26)	-16746	NM_001290659	66860	Mm.27917	NM_198294	ENSMUSG00000035168	Tanc1	1200003E16Rik|Tanc|mKIAA1728	tetratricopeptide repeat, ankyrin repeat and coiled-coil containing 1	protein-coding	enhancers:26432	chr2	59629631	59631630
Peak_53497	chr9	36767494	36768193	promoter-TSS (NM_008408)	promoter-TSS (NM_008408)	-221	NM_008408	16430	Mm.2863	NM_008408	ENSMUSG00000032116	Stt3a	AA408947|B5|BB081708|Itm1	STT3, subunit of the oligosaccharyltransferase complex, homolog A (S. cerevisiae)	protein-coding
Peak_22787	chr17	21474549	21475248	Intergenic	MMVL30-int|LTR|ERV1	-14090	NM_013843	24132	Mm.42140	NM_013843	ENSMUSG00000057409	Zfp53	D030067O06Rik|KRAZ1|Zfp-53|Zfp118|zfas8	zinc finger protein 53	protein-coding
Peak_51679	chr8	85080871	85081570	promoter-TSS (NM_026399)	promoter-TSS (NM_026399)	257	NM_001001493	414077	Mm.35790	NM_001001493	ENSMUSG00000059355	Wdr83os	-	WD repeat domain 83 opposite strand	protein-coding
Peak_53545	chr9	40330468	40331167	intron (NM_001357618, intron 3 of 20)	intron (NM_001357618, intron 3 of 20)	-2655	NR_040728	73558	Mm.398307	NR_040728		1700110K17Rik	-	RIKEN cDNA 1700110K17 gene	ncRNA
Peak_28122	chr19	47518844	47519543	intron (NM_175360, intron 4 of 9)	intron (NM_175360, intron 4 of 9)	6211	NR_045322	100503104	Mm.442735	NR_045322	ENSMUSG00000097990	Gm19557	-	predicted gene, 19557	ncRNA
Peak_17661	chr14	99894575	99895274	intron (NM_010636, intron 6 of 6)	intron (NM_010636, intron 6 of 6)	254872	NM_010636	16597	Mm.396499	NM_010636	ENSMUSG00000072294
Peak_28113	chr19	47432197	47432896	intron (NM_001164717, intron 1 of 13)	intron (NM_001164717, intron 1 of 13)	31865	NM_001164717	14218	Mm.127560	NM_008018	ENSMUSG00000053617
Peak_7963	chr11	57790967	57791666	Intergenic	Intergenic	10151	NR_131042	76516	Mm.28485	NR_131042	ENSMUSG00000087165	2010001A14Rik	-	RIKEN cDNA 2010001A14 gene	ncRNA
Peak_46049	chr6	134425127	134425826	intron (NM_025778, intron 3 of 6)	intron (NM_025778, intron 3 of 6)	11048	NM_001355686	66813	Mm.474472	NM_025778	ENSMUSG00000030200	Bcl2l14	4930452K23Rik|4933405K19Rik|9030625M01Rik|AI429211|Bclg	BCL2-like 14 (apoptosis facilitator)	protein-coding	enhancers:39999	chr6	134424376	134426375
Peak_7044	chr11	16260811	16261510	intron (NR_156694, intron 1 of 3)	intron (NR_156694, intron 1 of 3)	569	NR_156693	211739	Mm.284015	NM_145967	ENSMUSG00000048834	Vstm2a	Vstm2	V-set and transmembrane domain containing 2A	protein-coding
Peak_7071	chr11	17694030	17694729	Intergenic	Intergenic	259496	NM_026576	68145	Mm.178684	NM_026576	ENSMUSG00000016984
Peak_475	chr1	40084379	40085078	promoter-TSS (NM_001360801)	promoter-TSS (NM_001360801)	14	NM_001360801	16178	Mm.1349	NM_010555	ENSMUSG00000026073	Il1r2	CD121b|Il1r-2	interleukin 1 receptor, type II	protein-coding
Peak_1701	chr1	95665832	95666531	intron (NM_009183, intron 1 of 4)	intron (NM_009183, intron 1 of 4)	1413	NM_009183	20452	Mm.306228	NM_009183	ENSMUSG00000040710	St8sia4	PST|PST-1|SIAT8-D|ST8SiaIV|Siat8d	ST8 alpha-N-acetyl-neuraminide alpha-2,8-sialyltransferase 4	protein-coding
Peak_1036	chr1	74391359	74392058	promoter-TSS (NM_153088)	promoter-TSS (NM_153088)	99	NM_153088	227292	Mm.165042	NM_153088	ENSMUSG00000026176	Ctdsp1	GIP|NLIIF|Nif3|SCP1	CTD (carboxy-terminal domain, RNA polymerase II, polypeptide A) small phosphatase 1	protein-coding
Peak_54295	chr9	61963208	61963907	intron (NM_028748, intron 6 of 7)	intron (NM_028748, intron 6 of 7)	-16758	NM_024245	71819	Mm.259374	NM_024245	ENSMUSG00000032254	Kif23	3110001D19Rik|C87313|CHO1|Knsl5|MKLP-1|MKLP1	kinesin family member 23	protein-coding	enhancers:46191	chr9	61962879	61964878
Peak_33004	chr3	27791501	27792200	Intergenic	Intergenic	-81398	NM_173182	72007	Mm.38832	NM_173182	ENSMUSG00000039286	Fndc3b	1600019O04Rik|AW550168|Fad104|mKIAA4164	fibronectin type III domain containing 3B	protein-coding	enhancers:29452	chr3	27790893	27792892
Peak_11264	chr12	33423977	33424676	Intergenic	L1_Mur3|LINE|L1	-5298	NM_172253	28071	Mm.196472	NM_172253	ENSMUSG00000020561	Twistnb	2410173G11|2810024J17Rik|D16Wsu83e	twist basic helix-loop-helix transcription factor 1 neighbor	protein-coding
Peak_53927	chr9	52287458	52288157	Intergenic	Intergenic	-119401	NM_001162921	244871	Mm.295686	NM_001162921	ENSMUSG00000035164
Peak_25336	chr18	32011702	32012401	intron (NM_032394, intron 5 of 46)	intron (NM_032394, intron 5 of 46)	24880	NM_032394	17922	Mm.440013	NM_032394	ENSMUSG00000024388	Myo7b	-	myosin VIIB	protein-coding
Peak_55609	chr9	114498143	114498842	Intergenic	Intergenic	-1948	NM_009916	12773	Mm.1337	NM_009916	ENSMUSG00000047898	Ccr4	C-C CKR-4|CHEMR1|Cmkbr4|LESTR|Sdf1r	chemokine (C-C motif) receptor 4	protein-coding	enhancers:47330	chr9	114497504	114499503
Peak_37540	chr4	109280127	109280826	intron (NM_007943, intron 1 of 24)	CpG	201	NM_007943	13858	Mm.318250	NM_007943	ENSMUSG00000028552	Eps15	2410112D09Rik	epidermal growth factor receptor pathway substrate 15	protein-coding
Peak_50540	chr8	25543602	25544301	intron (NM_001079909, intron 2 of 16)	intron (NM_001079909, intron 2 of 16)	12132	NR_110510	102633315	Mm.437828	NR_110510	ENSMUSG00000086134	Gm16159	-	predicted gene 16159	ncRNA
Peak_56551	chrX	73062185	73062884	Intergenic	Intergenic	-2253	NM_153169	245468	Mm.256249	NM_153169	ENSMUSG00000046287	Pnma3	-	paraneoplastic antigen MA3	protein-coding	enhancers:47948	chrX	73061492	73063491
Peak_38337	chr4	133016095	133016794	intron (NM_146155, intron 2 of 6)	intron (NM_146155, intron 2 of 6)	4938	NM_146155	230793	Mm.31816	NM_146155	ENSMUSG00000037692	Ahdc1	D030015G18Rik	AT hook, DNA binding motif, containing 1	protein-coding	enhancers:33962	chr4	133016661	133018660
Peak_6204	chr10	111226366	111227065	intron (NM_175489, intron 3 of 23)	intron (NM_175489, intron 3 of 23)	41085	NR_162778	114482793		NR_162778
Peak_6027	chr10	96616727	96617426	promoter-TSS (NM_007569)	promoter-TSS (NM_007569)	75	NM_007569	12226	Mm.23811	NM_007569	ENSMUSG00000036478	Btg1	AI426953|AW546738	B cell translocation gene 1, anti-proliferative	protein-coding
Peak_8397	chr11	69837853	69838552	promoter-TSS (NM_026982)	promoter-TSS (NM_026982)	-323	NM_026982	69186	Mm.248772	NM_026982	ENSMUSG00000070394	Tmem256	1810027O10Rik|3110009M16Rik	transmembrane protein 256	protein-coding
Peak_13467	chr13	23752095	23752794	promoter-TSS (NM_178203)	promoter-TSS (NM_178203)	99	NM_178203	319150		NM_178203	ENSMUSG00000069267	Hist1h3b	H3-53	histone cluster 1, H3b	protein-coding
Peak_47339	chr7	37970190	37970889	intron (NM_011274, intron 4 of 10)	intron (NM_011274, intron 4 of 10)	49013	NM_011274	19777	Mm.387220	NM_011274	ENSMUSG00000030421
Peak_14265	chr13	51815783	51816482	Intergenic	PB1|SINE|Alu	-22385	NM_001281880	20354	Mm.33903	NM_013660	ENSMUSG00000021451	Sema4d	CD100|Semacl2|Semaj|Semcl2|coll-4	sema domain, immunoglobulin domain (Ig), transmembrane domain (TM) and short cytoplasmic domain, (semaphorin) 4D	protein-coding	enhancers:12545	chr13	51814178	51816177
Peak_3739	chr10	5603351	5604050	intron (NM_026793, intron 1 of 1)	intron (NM_026793, intron 1 of 1)	9972	NM_026793	68632	Mm.338242	NM_026793	ENSMUSG00000046916	Myct1	1110020B04Rik|AI225941|AI642973|Mtmc1	myc target 1	protein-coding
Peak_5039	chr10	68159726	68160425	intron (NM_023598, intron 4 of 9)	intron (NM_023598, intron 4 of 9)	118651	NM_023598	71371	Mm.440357	NM_023598	ENSMUSG00000019947					enhancers:4913	chr10	68159114	68161113
Peak_23866	chr17	46073702	46074401	Intergenic	Intergenic	-36953	NM_026768	68565	Mm.287443	NM_026768	ENSMUSG00000023967	Mrps18a	1110004O20Rik|C79712	mitochondrial ribosomal protein S18A	protein-coding
Peak_51294	chr8	71537149	71537848	promoter-TSS (NM_198095)	promoter-TSS (NM_198095)	-26	NM_198095	69550	Mm.260325	NM_198095	ENSMUSG00000046718	Bst2	2310015I10Rik|Bst-2|C87040|CD317|DAMP-1|GREG	bone marrow stromal cell antigen 2	protein-coding
Peak_2852	chr1	164571786	164572485	Intergenic	Intergenic	68828	NR_151593	102635083	Mm.98705	NR_151593	ENSMUSG00000097281					enhancers:2742	chr1	164570746	164572745
Peak_34400	chr3	96847551	96848250	intron (NM_001146001, intron 1 of 8)	intron (NM_001146001, intron 1 of 8)	15226	NM_001146001	59020	Mm.489677	NM_021517	ENSMUSG00000038298	Pdzk1	1700023D20Rik|2610507N21Rik|4921513F16Rik|AI267131|AI314638|AL022680|D3Ertd537e|NHERF-3|Pdzd1|mPDZK1|naPi-Cap1	PDZ domain containing 1	protein-coding
Peak_45520	chr6	117916712	117917411	promoter-TSS (NM_001166427)	promoter-TSS (NM_001166427)	-233	NM_001166427	98758	Mm.422979	NM_133834	ENSMUSG00000042079	Hnrnpf	4833420I20Rik|AA407306|Hnrpf	heterogeneous nuclear ribonucleoprotein F	protein-coding
Peak_3990	chr10	18059627	18060326	intron (NM_009048, intron 1 of 19)	intron (NM_009048, intron 1 of 19)	4036	NM_009048	19707	Mm.4479	NM_009048	ENSMUSG00000019854	Reps1	BB161292	RalBP1 associated Eps domain containing protein	protein-coding
Peak_43779	chr6	38354064	38354763	5' UTR (NM_001347122, exon 1 of 13)	5' UTR (NM_001347122, exon 1 of 13)	190	NM_028864	78781	Mm.25243	NM_028421	ENSMUSG00000029826	Zc3hav1	1200014N16Rik|2900058M19Rik|9130009D18Rik|9830115L13Rik|ARTD13|D6Bwg1452e|PARP13|ZAP	zinc finger CCCH type, antiviral 1	protein-coding
Peak_12237	chr12	86725998	86726697	promoter-TSS (NR_136890)	promoter-TSS (NR_136890)	40	NR_136890	102635405		NR_136890		Gm32755	-	predicted gene, 32755	ncRNA
Peak_30691	chr2	104000995	104001694	intron (NM_175161, intron 3 of 4)	intron (NM_175161, intron 3 of 4)	-26455	NM_212433	57443	Mm.143768	NM_020593	ENSMUSG00000027180	Fbxo3	1200002G09Rik|1700026K02Rik|AI046358|Fba	F-box protein 3	protein-coding
Peak_16528	chr14	47138724	47139423	Intergenic	L1M3d|LINE|L1	-22912	NR_126579	100038654		NR_126579	ENSMUSG00000072589	Gm10371	-	predicted gene 10371	ncRNA	enhancers:14615	chr14	47138289	47140288
Peak_7104	chr11	19111937	19112636	Intergenic	Intergenic	47011	NR_046037	74059	Mm.292321	NR_046037	ENSMUSG00000086025
Peak_26084	chr18	62224656	62225355	Intergenic	Intergenic	44905	NM_001013754	225609	Mm.296917	NM_001013754	ENSMUSG00000054589					enhancers:22909	chr18	62223764	62225763
Peak_31188	chr2	127444169	127444868	promoter-TSS (NM_029629)	promoter-TSS (NM_029629)	47	NM_029629	68126	Mm.288676	NM_029629	ENSMUSG00000027371	Fahd2a	1500003K14Rik|B430104H02Rik|Cgi-105|Fahd2	fumarylacetoacetate hydrolase domain containing 2A	protein-coding
Peak_49841	chr7	143014702	143015401	exon (NM_001128081, exon 4 of 7)	exon (NM_001128081, exon 4 of 7)	9392	NM_020286	27027	Mm.28172	NM_020286	ENSMUSG00000000244	Tspan32	AW208513|Art-1|BB235973|D7Wsu37e|Phemx|Tssc6	tetraspanin 32	protein-coding	enhancers:42848	chr7	143015203	143017202
Peak_14825	chr13	77135025	77135724	promoter-TSS (NM_001145676)	promoter-TSS (NM_001145676)	94	NM_134071	105377	Mm.209730	NM_134071	ENSMUSG00000021597	Slf1	2700017A04Rik|AW545819|Ankrd32|Brctd1|Brctx|C730024G01Rik	SMC5-SMC6 complex localization factor 1	protein-coding
Peak_25895	chr18	56419672	56420371	intron (NM_001360917, intron 1 of 13)	intron (NM_001360917, intron 1 of 13)	-12111	NM_026240	107022	Mm.24356	NM_026240	ENSMUSG00000001700	Gramd3	9030613F08Rik|9130427A09Rik|AW061306|Gramd2b|NS3TP2	GRAM domain containing 3	protein-coding	enhancers:22738	chr18	56418450	56420449
Peak_23226	chr17	29315821	29316520	Intergenic	B1_Mus2|SINE|Alu	-2712	NM_023734	74116	Mm.30950	NM_023734	ENSMUSG00000024011	Pi16	1200009H11Rik|Cripi|PI-16	peptidase inhibitor 16	protein-coding
Peak_41979	chr5	118636487	118637186	intron (NM_172424, intron 2 of 30)	intron (NM_172424, intron 2 of 30)	76117	NM_172424	76199	Mm.206238	NM_172424	ENSMUSG00000018076
Peak_32697	chr2	180966883	180967582	promoter-TSS (NM_001177707)	promoter-TSS (NM_001177707)	7	NM_001177710	228998	Mm.33765	NM_145760	ENSMUSG00000027575	Arfgap1	AI115377|Arf1gap	ADP-ribosylation factor GTPase activating protein 1	protein-coding
Peak_26112	chr18	64599659	64600358	intron (NM_001001488, intron 2 of 27)	intron (NM_001001488, intron 2 of 27)	60992	NM_001001488	54670	Mm.270043	NM_001001488	ENSMUSG00000039529					enhancers:22943	chr18	64597946	64599945
Peak_10231	chr11	113751500	113752199	promoter-TSS (NM_020006)	promoter-TSS (NM_020006)	-34	NM_001163346	56699	Mm.293378	NM_020006	ENSMUSG00000041598	Cdc42ep4	1500041M20Rik|Borg4|CEP4	CDC42 effector protein (Rho GTPase binding) 4	protein-coding
Peak_17584	chr14	79486916	79487615	intron (NM_007920, intron 1 of 8)	intron (NM_007920, intron 1 of 8)	-5997	NM_018765	22380	Mm.476813	NM_018765	ENSMUSG00000022023	Wbp4	AW545037|BB101031|FBP21	WW domain binding protein 4	protein-coding
Peak_26123	chr18	64953871	64954570	intron (NM_001114386, intron 1 of 30)	intron (NM_001114386, intron 1 of 30)	66464	NM_001114386	83814	Mm.98668	NM_031881	ENSMUSG00000024589					enhancers:22960	chr18	64953053	64955052
Peak_8809	chr11	78165260	78165959	promoter-TSS (NM_009423)	promoter-TSS (NM_009423)	-59	NM_009423	22032	Mm.390418	NM_009423	ENSMUSG00000017386	Traf4	A530032M13Rik|CART1|msp2	TNF receptor associated factor 4	protein-coding
Peak_44132	chr6	52233818	52234517	exon (NM_008263, exon 1 of 2)	exon (NM_008263, exon 1 of 2)	772	NM_008263	15395	Mm.5	NM_008263	ENSMUSG00000000938	Hoxa10	Hox-1.8|Hoxa-10	homeobox A10	protein-coding
Peak_13134	chr13	8870697	8871396	promoter-TSS (NM_172445)	promoter-TSS (NM_172445)	-2	NM_001039389	207615	Mm.284654	NM_172445	ENSMUSG00000021147	Wdr37	-	WD repeat domain 37	protein-coding
Peak_27672	chr19	37207322	37208021	promoter-TSS (NM_001290828)	promoter-TSS (NM_001290828)	126	NM_001164337	69104	Mm.175989	NM_027314	ENSMUSG00000023307	March5	1810015H18Rik|2310008I22Rik|2700055A20Rik|5730499H23Rik|E130202O05Rik|MARCH-V|MITOL|Marchv|Rnf153	membrane-associated ring finger (C3HC4) 5	protein-coding
Peak_53688	chr9	44477494	44478193	Intergenic	Intergenic	-4982	NM_001357490	80288	Mm.370270	NM_030256	ENSMUSG00000063382	Bcl9l	B9L|BC003321|BCL9-2|DLNB11	B cell CLL/lymphoma 9-like	protein-coding
Peak_20293	chr15	103280900	103281599	intron (NM_001357748, intron 1 of 8)	B1_Mur1|SINE|Alu	-3876	NR_029766	724064		NR_029766	ENSMUSG00000065560	Mir148b	Mirn148b|mir-148b	microRNA 148b	ncRNA
Peak_27028	chr19	10049350	10050049	intron (NM_021890, intron 1 of 11)	intron (NM_021890, intron 1 of 11)	8151	NM_021890	60527	Mm.253875	NM_021890	ENSMUSG00000024664	Fads3	AI464531	fatty acid desaturase 3	protein-coding
Peak_6014	chr10	96273838	96274537	Intergenic	Intergenic	47980	NR_110448	74881	Mm.410819	NR_110448	ENSMUSG00000112762
Peak_45111	chr6	97310786	97311485	intron (NM_001346639, intron 11 of 22)	intron (NM_001346639, intron 11 of 22)	-58378	NM_001081157	320502	Mm.68163	NM_001081157	ENSMUSG00000044086	Lmod3	5430424A14Rik	leiomodin 3 (fetal)	protein-coding
Peak_21556	chr16	49319785	49320484	Intergenic	Intergenic	262734	NM_001166210	667772	Mm.301387	NM_001166210	ENSMUSG00000092009					enhancers:18938	chr16	49318857	49320856
Peak_15546	chr13	112577904	112578603	intron (NM_139299, intron 1 of 16)	LSU-rRNA_Hsa|rRNA|rRNA	2409	NM_139299	218624	Mm.380801	NM_139299	ENSMUSG00000050377	Il31ra	CRL3|GLM-R|GPL|Glmr|NR10	interleukin 31 receptor A	protein-coding
Peak_8177	chr11	62184753	62185452	intron (NM_001029936, intron 10 of 12)	intron (NM_001029936, intron 10 of 12)	-63882	NM_007413	11541	Mm.40740	NM_007413	ENSMUSG00000018500	Adora2b	A2BAR|A2BR|A2b|AA2BR|AI480866|AI605384|ARA2B	adenosine A2b receptor	protein-coding	enhancers:7423	chr11	62184094	62186093
Peak_45017	chr6	91575699	91576398	Intergenic	Intergenic	60013	NM_026309	67678	Mm.246693	NM_026309	ENSMUSG00000034192
Peak_7569	chr11	45955022	45955721	promoter-TSS (NM_001290737)	promoter-TSS (NM_001290737)	132	NM_001080969	66628	Mm.269083	NM_001080969	ENSMUSG00000011254	Thg1l	-	tRNA-histidine guanylyltransferase 1-like (S. cerevisiae)	protein-coding
Peak_43627	chr6	31079498	31080197	Intergenic	Intergenic	-16754	NR_029532	387223		NR_029532	ENSMUSG00000065604	Mir29b-1	Mirn29b|Mirn29b-1|mir-29b-1	microRNA 29b-1	ncRNA
Peak_27906	chr19	44069198	44069897	5' UTR (NM_145502, exon 1 of 11)	5' UTR (NM_145502, exon 1 of 11)	139	NM_145502	226144	Mm.279865	NM_145502	ENSMUSG00000025198	Erlin1	2810439N09Rik|C80197|Keo4|Spfh1	ER lipid raft associated 1	protein-coding
Peak_18841	chr15	62104447	62105146	intron (NR_132746, intron 1 of 6)	intron (NR_132746, intron 1 of 6)	65539	NR_132746	19296	Mm.4608	NM_011222	ENSMUSG00000097039					enhancers:16727	chr15	62104798	62106797
Peak_29396	chr2	34914065	34914764	promoter-TSS (NM_028716)	promoter-TSS (NM_028716)	-438	NM_028716	74016	Mm.65691	NM_028716	ENSMUSG00000026873	Phf19	3110009G19Rik|3321402G02Rik	PHD finger protein 19	protein-coding
Peak_13521	chr13	24831313	24832012	promoter-TSS (NM_019551)	promoter-TSS (NM_019551)	3	NM_019551	56196	Mm.427162	NM_019551	ENSMUSG00000035958	Tdp2	D13Ertd656e|Ttrap	tyrosyl-DNA phosphodiesterase 2	protein-coding
Peak_21686	chr16	57121222	57121921	promoter-TSS (NM_138599)	promoter-TSS (NM_138599)	-143	NM_138599	28185	Mm.196933	NM_138599	ENSMUSG00000022752	Tomm70a	2610044B22Rik|D16Ium22|D16Ium22e|D16Wsu109e|Tom70|Tomm70|mKIAA0719	translocase of outer mitochondrial membrane 70A	protein-coding
Peak_23719	chr17	42603190	42603889	intron (NM_181753, intron 2 of 6)	intron (NM_181753, intron 2 of 6)	7774	NM_181753	353344	Mm.184937	NM_181753	ENSMUSG00000043972	Opn5	Gpr136|Neuropsin|PGR12|TMEM13	opsin 5	protein-coding
Peak_55800	chr9	119981265	119981964	intron (NM_153287, intron 1 of 4)	intron (NM_153287, intron 1 of 4)	1409	NM_001357560	215418	Mm.491094	NM_153287	ENSMUSG00000032515	Csrnp1	4931429D10Rik|Axud1|CSRNP-1|URAX1|taip-3	cysteine-serine-rich nuclear protein 1	protein-coding
Peak_16594	chr14	50870208	50870907	promoter-TSS (NM_009351)	promoter-TSS (NM_009351)	-3	NM_009351	21745	Mm.318736	NM_009351	ENSMUSG00000006281	Tep1	Tp1	telomerase associated protein 1	protein-coding
Peak_55192	chr9	99109289	99109988	intron (NM_029094, intron 2 of 23)	intron (NM_029094, intron 2 of 23)	30573	NM_029094	74769	Mm.213128	NM_029094	ENSMUSG00000032462
Peak_31093	chr2	124609920	124610619	promoter-TSS (NM_001291000)	promoter-TSS (NM_001291000)	-27	NM_199238	214968	Mm.330536	NM_172537	ENSMUSG00000027200	Sema6d	1110067B02Rik|AA409156|D330011G23|mKIAA1479	sema domain, transmembrane domain (TM), and cytoplasmic domain, (semaphorin) 6D	protein-coding
Peak_1556	chr1	91037716	91038415	intron (NM_001111312, intron 1 of 12)	intron (NM_001111312, intron 1 of 12)	-15379	NM_008515	16978	Mm.45039	NM_008515	ENSMUSG00000026305	Lrrfip1	AU024550|Fliiap1	leucine rich repeat (in FLII) interacting protein 1	protein-coding
Peak_51228	chr8	70752187	70752886	Intergenic	Intergenic	-2143	NM_009001	19339	Mm.5083	NM_009001	ENSMUSG00000031840	Rab3a	-	RAB3A, member RAS oncogene family	protein-coding
Peak_23449	chr17	33955402	33956101	promoter-TSS (NM_011296)	promoter-TSS (NM_011296)	-49	NM_001357330	224705	Mm.448614	NM_172620	ENSMUSG00000024319	Vps52	ARE1|D130068D18|D430041K17Rik|SAC2|Sacm2l|tclw5	VPS52 GARP complex subunit	protein-coding
Peak_56815	chrX	103529021	103529720	Intergenic	Intergenic	-16130	NR_033398	668415	Mm.483779	NR_033398		Gm9159	EG668415	predicted gene 9159	pseudo
Peak_17463	chr14	76110531	76111230	promoter-TSS (NM_026177)	promoter-TSS (NM_026177)	-11	NM_013745	27275	Mm.21138	NM_013745	ENSMUSG00000022009	Nufip1	Nufip	nuclear fragile X mental retardation protein interacting protein 1	protein-coding
Peak_18295	chr15	28299232	28299931	intron (NM_133365, intron 29 of 78)	intron (NM_133365, intron 29 of 78)	95815	NM_133365	110082	Mm.248464	NM_133365	ENSMUSG00000022262
Peak_43325	chr6	8068170	8068869	intron (NM_001037865, intron 25 of 34)	intron (NM_001037865, intron 25 of 34)	124098	NM_001037865	213945	Mm.297404	NM_001037865	ENSMUSG00000068794					enhancers:37590	chr6	8067278	8069277
Peak_20536	chr16	10873469	10874168	Intergenic	Intergenic	38759	NM_001162932	223970	Mm.325777	NM_001033278	ENSMUSG00000037991
Peak_44080	chr6	51172671	51173370	Intergenic	Intergenic	96890	NR_029719	387166		NR_029719	ENSMUSG00000065505
Peak_41287	chr5	100359502	100360201	Intergenic	Intergenic	50118	NM_001359350	69162	Mm.18634	NM_026969	ENSMUSG00000035325
Peak_14150	chr13	48260562	48261261	promoter-TSS (NM_031166)	promoter-TSS (NM_031166)	-205	NM_031166	15904	Mm.458006	NM_031166	ENSMUSG00000021379	Id4	Idb4|bHLHb27	inhibitor of DNA binding 4	protein-coding
Peak_46242	chr6	143128880	143129579	intron (NR_153819, intron 7 of 8)	RLTR19-int|LTR|ERVK	24702	NR_153819	102633311	Mm.333484	NR_153819		Gm31108	Gm31169	predicted gene, 31108	ncRNA
Peak_32395	chr2	167839776	167840475	Intergenic	ID_B1|SINE|B4	-92202	NM_011201	19246	Mm.277916	NM_011201	ENSMUSG00000027540	Ptpn1	PTP-1B|PTP-HA2|PTP1B	protein tyrosine phosphatase, non-receptor type 1	protein-coding	enhancers:28958	chr2	167839834	167841833
Peak_29560	chr2	38947361	38948060	intron (NM_172854, intron 3 of 7)	intron (NM_172854, intron 3 of 7)	15730	NM_172854	241327	Mm.103491	NM_172854	ENSMUSG00000046618	Olfml2a	4932431K08Rik|mFLJ00237	olfactomedin-like 2A	protein-coding	enhancers:26085	chr2	38946715	38948714
Peak_38773	chr4	139232548	139233247	intron (NM_001271405, intron 1 of 8)	intron (NM_001271405, intron 1 of 8)	38786	NM_001271405	12345	Mm.2945	NM_009798	ENSMUSG00000028745
Peak_49295	chr7	126700920	126701619	intron (NM_001301374, intron 6 of 10)	intron (NM_001301374, intron 6 of 10)	2951	NM_001301374	12721	Mm.290482	NM_009898	ENSMUSG00000030707	Coro1a	Clabp|Lmb3|TACO|p57	coronin, actin binding protein 1A	protein-coding
Peak_25241	chr18	20962234	20962933	intron (NM_001364973, intron 1 of 5)	intron (NM_001364973, intron 1 of 5)	1219	NM_001364973	67664	Mm.45980	NM_026301	ENSMUSG00000033107	Rnf125	4930553F04Rik|C730049O14Rik	ring finger protein 125	protein-coding
Peak_11251	chr12	33302439	33303138	intron (NM_001033436, intron 1 of 7)	intron (NM_001033436, intron 1 of 7)	273	NM_001033436	380753	Mm.41540	NM_028139	ENSMUSG00000020564	Atxn7l1	2810423G08Rik|Atxn7l4	ataxin 7-like 1	protein-coding
Peak_17654	chr14	99045860	99046559	promoter-TSS (NM_175265)	promoter-TSS (NM_175265)	-73	NM_175245	76789	Mm.38912	NM_175245	ENSMUSG00000033186	Mzt1	2410129H14Rik|AI120158|Mozart1	mitotic spindle organizing protein 1	protein-coding
Peak_53558	chr9	40616288	40616987	Intergenic	Intergenic	-69382	NM_133733	71566	Mm.280560	NM_133733	ENSMUSG00000032024	Clmp	9030425E11Rik|ACAM|ASP5|AW557819	CXADR-like membrane protein	protein-coding
Peak_22401	chr17	5327532	5328231	intron (NM_001085355, intron 15 of 19)	intron (NM_001085355, intron 15 of 19)	90886	NM_175349	106557	Mm.432764	NM_175349	ENSMUSG00000101959
Peak_33042	chr3	30260859	30261558	intron (NM_001361034, intron 1 of 16)	intron (NM_001361034, intron 1 of 16)	-248004	NM_007963	14013	Mm.56965	NM_007963	ENSMUSG00000027684
Peak_5953	chr10	94609039	94609738	Intergenic	Intergenic	-23189	NR_106070	102466817		NR_106070	ENSMUSG00000098544	Mir7211	Gm27536|mmu-mir-7211	microRNA 7211	ncRNA
Peak_35643	chr3	153797435	153798134	Intergenic	Intergenic	-5697	NR_045801	70594	Mm.491050	NR_045801	ENSMUSG00000062046	5730460C07Rik	-	RIKEN cDNA 5730460C07 gene	ncRNA	enhancers:31733	chr3	153796930	153798929
Peak_52626	chr8	121573133	121573832	intron (NM_133765, intron 1 of 8)	intron (NM_133765, intron 1 of 8)	5324	NM_133765	76454	Mm.24829	NM_133765	ENSMUSG00000052934	Fbxo31	1110003O08Rik|2310046N15Rik|Fbx14|Fbxo14	F-box protein 31	protein-coding	enhancers:44877	chr8	121572717	121574716
Peak_9774	chr11	101467528	101468227	promoter-TSS (NM_009708)	promoter-TSS (NM_009708)	-298	NM_009708	11858	Mm.378883	NM_009708	ENSMUSG00000001313	Rnd2	Arhn|Rohn|rho7	Rho family GTPase 2	protein-coding
Peak_9741	chr11	101008171	101008870	promoter-TSS (NM_001362641)	promoter-TSS (NM_001362641)	-921	NM_001362636	11975	Mm.340818	NM_016920	ENSMUSG00000019302	Atp6v0a1	AA959968|ATP6a1|Atp6n1|Atp6n1a|Atpv0a1|Vpp-1|Vpp1	ATPase, H+ transporting, lysosomal V0 subunit A1	protein-coding
Peak_2384	chr1	138975880	138976579	intron (NM_181347, intron 1 of 20)	intron (NM_181347, intron 1 of 20)	-1428	NR_108103	78229	Mm.437838	NR_108103	ENSMUSG00000104900	4930596I21Rik	-	RIKEN cDNA 4930596I21 gene	ncRNA
Peak_30708	chr2	104525318	104526017	Intergenic	Intergenic	-30991	NR_136919	668733	Mm.461873	NR_136919		Gm13884	-	SWIM type zinc finger 7 associated protein 1 pseudogene	pseudo	enhancers:27394	chr2	104525236	104527235
Peak_25077	chr18	11120036	11120735	Intergenic	Intergenic	-67818	NR_105022	68434	Mm.57626	NR_105022	ENSMUSG00000097222	1010001N08Rik	Gata6as	RIKEN cDNA 1010001N08 gene	ncRNA	enhancers:22040	chr18	11118824	11120823
Peak_20407	chr16	4679382	4680081	promoter-TSS (NM_030205)	promoter-TSS (NM_030205)	-11	NM_030205	78885	Mm.325512	NM_030205	ENSMUSG00000039637	Coro7	0610011B16Rik|AW048373|AW556392	coronin 7	protein-coding
Peak_24759	chr17	85018895	85019594	intron (NM_001159497, intron 5 of 5)	intron (NM_001159497, intron 5 of 5)	-9103	NM_009205	20532	Mm.227176	NM_009205	ENSMUSG00000024131	Slc3a1	D2H|NBAT|NTAA|RBAT	solute carrier family 3, member 1	protein-coding	enhancers:21663	chr17	85017901	85019900
Peak_22288	chr16	97165502	97166201	intron (NM_031174, intron 1 of 32)	intron (NM_031174, intron 1 of 32)	4884	NM_031174	13508	Mm.102437	NM_031174	ENSMUSG00000050272	Dscam	4932410A21Rik	DS cell adhesion molecule	protein-coding
Peak_27094	chr19	11612935	11613634	Intergenic	Intergenic	-8480	NM_026835	68774	Mm.290390	NM_026835	ENSMUSG00000024679	Ms4a6d	1110058E16Rik|AI447446|Ms4a11	membrane-spanning 4-domains, subfamily A, member 6D	protein-coding	enhancers:23861	chr19	11612471	11614470
Peak_47623	chr7	47712939	47713638	Intergenic	RMER5|LTR|ERV1	-111916	NM_153067	233222	Mm.240142	NM_153067	ENSMUSG00000078698
Peak_10806	chr12	3736717	3737416	intron (NM_001162465, intron 12 of 17)	B3|SINE|B2	-69914	NM_007872	13435	Mm.5001	NM_007872	ENSMUSG00000020661	Dnmt3a	MmuIIIA	DNA methyltransferase 3A	protein-coding
Peak_47612	chr7	47102674	47103373	intron (NM_001163565, intron 2 of 13)	intron (NM_001163565, intron 2 of 13)	-19799	NR_106023	102465639		NR_106023	ENSMUSG00000098960	Mir7056	Gm27696|mmu-mir-7056	microRNA 7056	ncRNA	enhancers:40937	chr7	47103003	47105002
Peak_134	chr1	16309105	16309804	intron (NM_001111272, intron 11 of 12)	intron (NM_001111272, intron 11 of 12)	203572	NM_133832	98711	Mm.274376	NM_133832	ENSMUSG00000025921
Peak_25171	chr18	14656749	14657448	intron (NM_001161371, intron 3 of 8)	intron (NM_001161371, intron 3 of 8)	25816	NM_001161369	268996	Mm.31761	NM_009280	ENSMUSG00000037013
Peak_3460	chr1	184562777	184563476	Intergenic	Intergenic	-5435	NR_040472	73590	Mm.82792	NR_040472	ENSMUSG00000101574	1700112H15Rik	-	RIKEN cDNA 1700112H15 gene	ncRNA
Peak_56681	chrX	93889389	93890088	Intergenic	Intergenic	-57588	NM_145630	236900	Mm.12775	NM_145630	ENSMUSG00000035232	Pdk3	2610001M10Rik|AI035637	pyruvate dehydrogenase kinase, isoenzyme 3	protein-coding
Peak_54518	chr9	66179656	66180355	intron (NM_010019, intron 2 of 11)	intron (NM_010019, intron 2 of 11)	21779	NM_010019	13143	Mm.304472	NM_010019	ENSMUSG00000032380	Dapk2	-	death-associated protein kinase 2	protein-coding
Peak_46172	chr6	137696534	137697233	Intergenic	Intergenic	-38199	NM_011499	20901	Mm.22584	NM_011499	ENSMUSG00000030224	Strap	AW557906|C78091|C79202|Unrip	serine/threonine kinase receptor associated protein	protein-coding
Peak_41196	chr5	95651184	95651883	Intergenic	RMER16A3|LTR|ERVK	84640	NM_001270457	666203	Mm.380154	NM_001270457	ENSMUSG00000096139
Peak_8406	chr11	69919493	69920192	intron (NM_001166593, intron 1 of 6)	intron (NM_001166593, intron 1 of 6)	788	NM_001166590	276770	Mm.18026	NM_181582	ENSMUSG00000078812	Eif5a	AA410058|D19Wsu54e|Eif4d|Eif5a1|eIF-4D|eIF-5A|eIF-5A-1|eIF-5A1	eukaryotic translation initiation factor 5A	protein-coding
Peak_54301	chr9	62021557	62022256	intron (NM_028748, intron 1 of 7)	intron (NM_028748, intron 1 of 7)	4884	NM_028748	74090	Mm.273267	NM_028748	ENSMUSG00000032278	Paqr5	0610010I15Rik|AV002411|BB115488|mPRg	progestin and adipoQ receptor family member V	protein-coding
Peak_13110	chr13	6547684	6548383	promoter-TSS (NM_145131)	promoter-TSS (NM_145131)	-124	NM_145131	69617	Mm.41933	NM_145131	ENSMUSG00000021193	Pitrm1	2310012C15Rik|AA410010|MP-1|MP1|Ntup1|PreP|mKIAA1104	pitrilysin metallepetidase 1	protein-coding
Peak_21919	chr16	84583559	84584258	Intergenic	IMPB_01|Satellite|Satellite	-95881	NR_040537	78023	Mm.243853	NR_040537		4930529L06Rik	-	RIKEN cDNA 4930529L06 gene	ncRNA
Peak_51868	chr8	94152344	94153043	promoter-TSS (NM_013603)	promoter-TSS (NM_013603)	86	NM_013603	17751	Mm.2064	NM_013603	ENSMUSG00000031760	Mt3	Mt-3	metallothionein 3	protein-coding
Peak_38635	chr4	136696361	136697060	intron (NM_010142, intron 3 of 15)	intron (NM_010142, intron 3 of 15)	74089	NM_001243262	242707	Mm.448979	NM_001243262	ENSMUSG00000070683
Peak_3638	chr1	193273030	193273729	promoter-TSS (NM_008059)	promoter-TSS (NM_008059)	-191	NM_008059	14373	Mm.439721	NM_008059	ENSMUSG00000009633	G0s2	AI255151|AV006465	G0/G1 switch gene 2	protein-coding
Peak_9136	chr11	86836241	86836940	Intergenic	Intergenic	16068	NR_162780	114483630		NR_162780		Mir12182	mmu-mir-12182	microRNA mir-12182	ncRNA	enhancers:8118	chr11	86835551	86837550
Peak_10346	chr11	115708380	115709079	promoter-TSS (NM_008163)	promoter-TSS (NM_008163)	-132	NM_008163	14784	Mm.439649	NM_008163	ENSMUSG00000059923	Grb2	AA408164|Ash	growth factor receptor bound protein 2	protein-coding
Peak_29578	chr2	41987288	41987987	intron (NM_053011, intron 2 of 90)	intron (NM_053011, intron 2 of 90)	459931	NR_105754	102465171		NR_105754	ENSMUSG00000098660
Peak_21007	chr16	25248701	25249400	Intergenic	Intergenic	-37767	NM_175165	71338	Mm.126851	NM_175165	ENSMUSG00000048399	Tprg	5430420C16Rik|Tprg1	transformation related protein 63 regulated	protein-coding
Peak_47567	chr7	46100461	46101160	promoter-TSS (NM_010602)	promoter-TSS (NM_010602)	-46	NM_001204411	16514	Mm.333863	NM_010602	ENSMUSG00000096146	Kcnj11	Kir6.2|mBIR	potassium inwardly rectifying channel, subfamily J, member 11	protein-coding
Peak_35965	chr4	13267836	13268535	Intergenic	MIR3|SINE|MIR	361348	NM_173746	208820	Mm.12057	NM_173746	ENSMUSG00000055963					enhancers:32041	chr4	13266846	13268845
Peak_12940	chr12	115312025	115312724	Intergenic	Intergenic	383420	NR_105810	102465205		NR_105810	ENSMUSG00000098336					enhancers:11247	chr12	115311216	115313215
Peak_48243	chr7	82174518	82175217	promoter-TSS (NM_001277955)	promoter-TSS (NM_001277955)	71	NM_017400	20408	Mm.736	NM_017400	ENSMUSG00000030638	Sh3gl3	EEN-B2|SH3P13|Sh3d2c|Sh3d2c2	SH3-domain GRB2-like 3	protein-coding
Peak_32836	chr3	10330897	10331596	TTS (NM_001010834)	TTS (NM_001010834)	193	NM_018864	55980	Mm.183042	NM_018864	ENSMUSG00000027531	Impa1	2610002K09Rik|2900059K10Rik|AI325909	inositol (myo)-1(or 4)-monophosphatase 1	protein-coding
Peak_54841	chr9	78038982	78039681	Intergenic	Intergenic	-12627	NM_008103	14531	Mm.1400	NM_008103	ENSMUSG00000023333	Gcm1	GCMa|Gcm-rs2|Gcm1-rs1|glide	glial cells missing homolog 1	protein-coding
Peak_36772	chr4	59587135	59587834	intron (NM_001301367, intron 2 of 11)	MTD|LTR|ERVL-MaLR	5921	NM_001301367	72479	Mm.272905	NM_024255	ENSMUSG00000028383	Hsdl2	2610207I16Rik	hydroxysteroid dehydrogenase like 2	protein-coding	enhancers:32755	chr4	59586504	59588503
Peak_9512	chr11	97103125	97103824	intron (NM_019507, intron 1 of 5)	intron (NM_019507, intron 1 of 5)	11857	NM_019507	57765	Mm.94519	NM_019507	ENSMUSG00000001444	Tbx21	TBT1|Tbet|Tblym	T-box 21	protein-coding
Peak_38569	chr4	135622932	135623631	Intergenic	Intergenic	-3374	NR_015613	73937	Mm.292326	NM_028688	ENSMUSG00000086788	1700029M20Rik	4930406E24Rik	RIKEN cDNA 1700029M20 gene	ncRNA
Peak_31796	chr2	153117016	153117715	intron (NM_001172117, intron 1 of 12)	intron (NM_001172117, intron 1 of 12)	8897	NM_010407	15162	Mm.715	NM_010407	ENSMUSG00000003283	Hck	AI849071|Bmk	hemopoietic cell kinase	protein-coding
Peak_10115	chr11	109270351	109271050	intron (NM_011268, intron 7 of 18)	intron (NM_011268, intron 7 of 18)	27481	NM_011268	19739	Mm.38548	NM_011268	ENSMUSG00000020599
Peak_4657	chr10	53398217	53398916	Intergenic	Intergenic	-11316	NR_152767	102640074	Mm.412957	NR_152767		Gm36229	-	predicted gene, 36229	ncRNA
Peak_7493	chr11	43174435	43175134	intron (NM_176999, intron 4 of 22)	intron (NM_176999, intron 4 of 22)	24907	NM_176999	319767	Mm.252339	NM_176999	ENSMUSG00000055415	Atp10b	5930426O13Rik|9030605H24Rik	ATPase, class V, type 10B	protein-coding
Peak_40108	chr5	30961409	30962108	Intergenic	Intergenic	-1431	NM_016703	50907	Mm.272414	NM_016703	ENSMUSG00000045302	Preb	C85705	prolactin regulatory element binding	protein-coding
Peak_19243	chr15	76925242	76925941	promoter-TSS (NM_001168276)	promoter-TSS (NM_001168276)	-143	NM_172817	239546	Mm.183650	NM_172817	ENSMUSG00000054967	Zfp647	6030449J21|Es492|Znf250	zinc finger protein 647	protein-coding
Peak_38076	chr4	127327617	127328316	intron (NM_001160012, intron 1 of 1)	intron (NM_001160012, intron 1 of 1)	1159	NM_008126	14620	Mm.90003	NM_008126	ENSMUSG00000042367	Gjb3	Cnx31|Cx31|D4Wsu144e|Gjb-3	gap junction protein, beta 3	protein-coding
Peak_12738	chr12	111088081	111088780	intron (NM_198023, intron 3 of 11)	intron (NM_198023, intron 3 of 11)	49063	NM_198023	217864	Mm.23808	NM_198023	ENSMUSG00000037896					enhancers:11095	chr12	111087659	111089658
Peak_11898	chr12	77105823	77106522	Intergenic	Intergenic	-131932	NM_016893	53618	Mm.35628	NM_016893	ENSMUSG00000021065					enhancers:10301	chr12	77106016	77108015
Peak_45235	chr6	101269281	101269980	intron (NM_018884, intron 3 of 9)	intron (NM_018884, intron 3 of 9)	108267	NM_018884	55983	Mm.321654	NM_018884	ENSMUSG00000035357					enhancers:39338	chr6	101268051	101270050
Peak_2330	chr1	136577923	136578622	Intergenic	Intergenic	-46629	NM_177643	226442	Mm.62521	NM_177643	ENSMUSG00000041483	Zfp281	Znf281	zinc finger protein 281	protein-coding
Peak_24200	chr17	57154057	57154756	Intergenic	Intergenic	-4629	NM_011617	21948	Mm.42228	NM_011617	ENSMUSG00000019489	Cd70	CD27LG|Cd27l|Tnfsf7|Tnlg8a	CD70 antigen	protein-coding
Peak_21101	chr16	30587358	30588057	promoter-TSS (NM_178069)	promoter-TSS (NM_178069)	-118	NM_178069	224092	Mm.567	NM_178069	ENSMUSG00000022538	Lsg1	5830465I20|AA409273|D16Bwg1547e	large 60S subunit nuclear export GTPase 1	protein-coding
Peak_40833	chr5	73256515	73257214	promoter-TSS (NM_028194)	promoter-TSS (NM_028194)	-246	NM_028194	72313	Mm.260594	NM_028194	ENSMUSG00000070733	Fryl	2010313D22Rik|2310004H21Rik|2510002A14Rik|9030227G01Rik|mKIAA0826	FRY like transcription coactivator	protein-coding
Peak_14482	chr13	56657883	56658582	Intergenic	Intergenic	-44778	NM_008541	17129	Mm.272920	NM_008541	ENSMUSG00000021540	Smad5	1110051M15Rik|AI451355|Dwf-C|Madh5|MusMLP	SMAD family member 5	protein-coding
Peak_43484	chr6	23255152	23255851	Intergenic	Intergenic	-7237	NM_028462	73191	Mm.55115	NM_028462	ENSMUSG00000029697	Fezf1	3110069A13Rik|Fez|Zfp312-like|fez-like	Fez family zinc finger 1	protein-coding
Peak_11322	chr12	35995594	35996293	exon (NM_011783, exon 3 of 8)	exon (NM_011783, exon 3 of 8)	3018	NM_011783	23795	Mm.7244	NM_011783	ENSMUSG00000020581	Agr2	Agr2h|Gob-4|HAG-2|XAG-2|mAG-2	anterior gradient 2	protein-coding
Peak_30493	chr2	92667065	92667764	Intergenic	Intergenic	66297	NM_001356553	76969	Mm.38021	NM_023850	ENSMUSG00000027221					enhancers:27205	chr2	92666333	92668332
Peak_5559	chr10	81449984	81450683	Intergenic	Intergenic	22798	NM_001311127	319586	Mm.152689	NM_176954	ENSMUSG00000034818	Celf5	4930565A21Rik|Brunol5	CUGBP, Elav-like family member 5	protein-coding
Peak_11313	chr12	35746511	35747210	Intergenic	Intergenic	-51742	NR_045050	71581	Mm.100110	NR_045050	ENSMUSG00000113985	9130015A21Rik	100043575|Gm4527	RIKEN cDNA 9130015A21 gene	ncRNA
Peak_32984	chr3	27283121	27283820	Intergenic	Intergenic	-33607	NM_009425	22035	Mm.1062	NM_009425	ENSMUSG00000039304	Tnfsf10	A330042I21Rik|AI448571|APO-2L|Ly81|TL2|Tnlg6a|Trail	tumor necrosis factor (ligand) superfamily, member 10	protein-coding	enhancers:29432	chr3	27283270	27285269
Peak_779	chr1	59316429	59317128	intron (NM_001356389, intron 10 of 13)	(A)n|Simple_repeat|Simple_repeat	59872	NM_001033373	271697	Mm.297713	NM_001033373	ENSMUSG00000026023					enhancers:838	chr1	59315141	59317140
Peak_53203	chr9	21435997	21436696	intron (NM_001039520, intron 1 of 20)	intron (NM_001039520, intron 1 of 20)	11438	NM_001039520	13430	Mm.433257	NM_007871	ENSMUSG00000033335	Dnm2	Dyn2|Udnm|b2b2159Clo	dynamin 2	protein-coding
Peak_40320	chr5	36392669	36393368	intron (NM_030889, intron 1 of 26)	intron (NM_030889, intron 1 of 26)	5121	NM_030889	81840	Mm.34113	NM_030889	ENSMUSG00000029093	Sorcs2	N28137|mKIAA1329	sortilin-related VPS10 domain containing receptor 2	protein-coding	enhancers:35203	chr5	36391763	36393762
Peak_33426	chr3	55520341	55521040	intron (NM_001357475, intron 16 of 16)	intron (NM_001357475, intron 16 of 16)	58962	NM_001195540	13175	Mm.393242	NM_019978	ENSMUSG00000027797
Peak_56106	chrX	9752865	9753564	Intergenic	MamRep605|LTR?|LTR?	-90231	NM_025975	67117	Mm.29150	NM_025975	ENSMUSG00000031176	Dynlt3	2310075M16Rik|AU042796|Tcte1l	dynein light chain Tctex-type 3	protein-coding
Peak_51870	chr8	94172304	94173003	promoter-TSS (NM_008630)	promoter-TSS (NM_008630)	35	NM_008630	17750	Mm.147226	NM_008630	ENSMUSG00000031762	Mt2	AA409533|MT-II|Mt-2	metallothionein 2	protein-coding
Peak_48173	chr7	80688369	80689068	exon (NM_173863, exon 1 of 15)	exon (NM_173863, exon 1 of 15)	159	NM_173863	70461	Mm.392175	NM_173863	ENSMUSG00000030527	Crtc3	2610312F20Rik|6332415K15Rik|AI429792|BC011210|TORC3	CREB regulated transcription coactivator 3	protein-coding
Peak_56564	chrX	73524562	73525261	intron (NM_001310537, intron 2 of 20)	intron (NM_001310537, intron 2 of 20)	21825	NM_177236	320707	Mm.210095	NM_177236	ENSMUSG00000031376	Atp2b3	6430519O13Rik|Pmca3	ATPase, Ca++ transporting, plasma membrane 3	protein-coding
Peak_15162	chr13	98354002	98354701	5' UTR (NM_008242, exon 1 of 1)	5' UTR (NM_008242, exon 1 of 1)	106	NM_008242	15229	Mm.347441	NM_008242	ENSMUSG00000078302	Foxd1	AI385632|BF-2|FREAC4|Hfh10|Hfhbf2	forkhead box D1	protein-coding
Peak_42926	chr5	143272479	143273178	Intergenic	Intergenic	-2806	NM_017467	54201	Mm.6666	NM_017467	ENSMUSG00000046658	Zfp316	Emzf1|Mzf3|Znf316	zinc finger protein 316	protein-coding
Peak_33996	chr3	88191100	88191799	Intergenic	Intergenic	-13664	NR_045997	76642	Mm.424420	NR_045997	ENSMUSG00000096935	1700113A16Rik	2210408E11Rik|AA408983	RIKEN cDNA 1700113A16 gene	ncRNA	enhancers:30325	chr3	88190254	88192253
Peak_42496	chr5	134986859	134987558	TTS (NR_026907)	TTS (NR_026907)	994	NM_009902	12739	Mm.158662	NM_009902	ENSMUSG00000070473	Cldn3	AI182374|Cpetr2|mRVP1	claudin 3	protein-coding	enhancers:37004	chr5	134985604	134987603
Peak_55340	chr9	106230031	106230730	Intergenic	Intergenic	7782	NM_031178	81897	Mm.44889	NM_031178	ENSMUSG00000045322	Tlr9	-	toll-like receptor 9	protein-coding
Peak_19173	chr15	76004066	76004765	exon (NM_134087, exon 5 of 5)	exon (NM_134087, exon 5 of 5)	5083	NM_001168253	105732	Mm.267178	NM_134087	ENSMUSG00000046761	Fam83h	AA409316	family with sequence similarity 83, member H	protein-coding	enhancers:17029	chr15	76003302	76005301
Peak_30912	chr2	118745231	118745930	promoter-TSS (NM_001301269)	promoter-TSS (NM_001301269)	-178	NM_001301269	100043272	Mm.398072	NM_001301269	ENSMUSG00000074918	Inafm2	5430417L22Rik	InaF motif containing 2	protein-coding
Peak_12015	chr12	80778098	80778797	Intergenic	Intergenic	-12085	NM_001242419	217684	Mm.341776	NM_178682	ENSMUSG00000021133	Susd6	4933426M11Rik|mKIAA0247	sushi domain containing 6	protein-coding
Peak_30923	chr2	118901112	118901811	promoter-TSS (NM_001045523)	promoter-TSS (NM_001045523)	-154	NM_001045523	228536	Mm.330487	NM_001045523	ENSMUSG00000040007	Bahd1	AL022997|AW541238|Gm117|mKIAA0945	bromo adjacent homology domain containing 1	protein-coding
Peak_42008	chr5	120251544	120252243	Intergenic	Intergenic	-112630	NR_045793	100503427	Mm.446834	NR_045793	ENSMUSG00000097368
Peak_16957	chr14	61518608	61519307	Intergenic	Intergenic	26269	NR_045714	75349	Mm.233613	NR_045714	ENSMUSG00000115656
Peak_25982	chr18	60623941	60624640	promoter-TSS (NM_177340)	promoter-TSS (NM_177340)	15	NM_177340	104027	Mm.252321	NM_177340	ENSMUSG00000043079	Synpo	9030217H17Rik|9130229N11|9330140I15Rik|AW046661	synaptopodin	protein-coding	enhancers:22822	chr18	60624403	60626402
Peak_46981	chr7	25718722	25719421	promoter-TSS (NM_001368382)	promoter-TSS (NM_001368382)	-36	NM_028771	52132	Mm.278798	NM_028771	ENSMUSG00000002608	Ccdc97	1200014H14Rik|2810446P04Rik|AA545218|D7Ertd462e	coiled-coil domain containing 97	protein-coding
Peak_6868	chr11	5099118	5099817	promoter-TSS (NM_001362618)	promoter-TSS (NM_001362618)	194	NM_001290491	279766	Mm.260866	NM_177370	ENSMUSG00000034175	Rhbdd3	Ptag	rhomboid domain containing 3	protein-coding
Peak_46517	chr7	6146644	6147343	intron (NM_001013012, intron 1 of 2)	MER58D|DNA|hAT-Charlie	8978	NM_001013012	67109	Mm.3254	NM_001013012	ENSMUSG00000046792	Zfp787	2210018M03Rik|Znf787	zinc finger protein 787	protein-coding
Peak_24537	chr17	78245164	78245863	intron (NM_015800, intron 2 of 16)	intron (NM_015800, intron 2 of 16)	45265	NM_015800	50766	Mm.311912	NM_015800	ENSMUSG00000024074
Peak_49742	chr7	141092182	141092881	intron (NM_001355055, intron 6 of 9)	CpG	8015	NM_023059	24058	Mm.38017	NM_023059	ENSMUSG00000025494	Sigirr	AI256711|TIR8	single immunoglobulin and toll-interleukin 1 receptor (TIR) domain	protein-coding	enhancers:42795	chr7	141091732	141093731
Peak_46795	chr7	19618866	19619565	intron (NM_009046, intron 3 of 10)	intron (NM_009046, intron 3 of 10)	10223	NM_001290457	19698	Mm.1741	NM_009046	ENSMUSG00000002983	Relb	shep	avian reticuloendotheliosis viral (v-rel) oncogene related B	protein-coding	enhancers:40563	chr7	19618278	19620277
Peak_52306	chr8	111745739	111746438	Intergenic	Intergenic	-2239	NM_009954	12927	Mm.3758	NM_009954	ENSMUSG00000031955	Bcar1	AI385681|Cas|Crkas	breast cancer anti-estrogen resistance 1	protein-coding	enhancers:44606	chr8	111744856	111746855
Peak_16046	chr14	25226366	25227065	Intergenic	Intergenic	-83474	NR_045718	75862	Mm.109191	NR_045718	ENSMUSG00000114916	4930572O13Rik	-	RIKEN cDNA 4930572O13 gene	ncRNA
Peak_31550	chr2	144295151	144295850	Intergenic	Intergenic	24596	NM_001289630	74528	Mm.386817	NM_028984	ENSMUSG00000027424	Mgme1	8430406I07Rik|AI426476	mitochondrial genome maintenance exonuclease 1	protein-coding	enhancers:28198	chr2	144294695	144296694
Peak_14658	chr13	66932911	66933610	promoter-TSS (NM_025547)	promoter-TSS (NM_025547)	-188	NM_025547	66410	Mm.347939	NM_025547	ENSMUSG00000021519	Mterf3	2410017I18Rik|Mterfd1	mitochondrial transcription termination factor 3	protein-coding
Peak_39390	chr4	151604317	151605016	intron (NM_001081557, intron 3 of 23)	intron (NM_001081557, intron 3 of 23)	257102	NM_001081557	100072	Mm.318846	NM_001081557	ENSMUSG00000014592
Peak_6461	chr10	121089189	121089888	intron (NM_011915, intron 6 of 9)	intron (NM_011915, intron 6 of 9)	55534	NM_011915	24117	Mm.32831	NM_011915	ENSMUSG00000020218
Peak_28931	chr2	26327568	26328267	intron (NM_001355575, intron 9 of 13)	ORR1C2|LTR|ERVL-MaLR	8147	NM_001199147	67839	Mm.266611	NM_153410	ENSMUSG00000026930	Gpsm1	1810037C22Rik|AW107933|Ags3	G-protein signalling modulator 1 (AGS3-like, C. elegans)	protein-coding
Peak_22565	chr17	9529125	9529824	Intergenic	Intergenic	140230	NM_001163836	67543	Mm.26987	NM_026226	ENSMUSG00000046173
Peak_18993	chr15	69015153	69015852	intron (NM_010158, intron 3 of 8)	intron (NM_010158, intron 3 of 8)	87082	NM_010158	13992	Mm.17964	NM_010158	ENSMUSG00000022332
Peak_49412	chr7	128246844	128247543	intron (NM_001289553, intron 1 of 9)	intron (NM_001289553, intron 1 of 9)	381	NM_001289551	21804	Mm.3248	NM_009365	ENSMUSG00000030782	Tgfb1i1	ARA55|Hic5|TSC-5|hic-5	transforming growth factor beta 1 induced transcript 1	protein-coding
Peak_37900	chr4	122808008	122808707	Intergenic	Lx5c|LINE|L1	-27870	NM_008917	19063	Mm.277719	NM_008917	ENSMUSG00000028657	Ppt1	9530043G02Rik|AA960502|C77813|CLN1|D4Ertd184e|INCL|PPT	palmitoyl-protein thioesterase 1	protein-coding
Peak_50900	chr8	47673300	47673999	intron (NM_023503, intron 1 of 1)	CpG	1510	NM_023503	69260	Mm.430733	NM_023503	ENSMUSG00000063049	Ing2	2810011M06Rik|Ing1l|Ing2b|P33ING2	inhibitor of growth family, member 2	protein-coding
Peak_42290	chr5	125183433	125184132	Intergenic	Intergenic	-4568	NM_001253905	20602	Mm.278646	NM_011424	ENSMUSG00000029478	Ncor2	N-CoR|SMRT|SMRTe	nuclear receptor co-repressor 2	protein-coding	enhancers:36877	chr5	125182752	125184751
Peak_49423	chr7	128523555	128524254	exon (NM_013863, exon 1 of 4)	exon (NM_013863, exon 1 of 4)	321	NM_013863	29810	Mm.84073	NM_013863	ENSMUSG00000030847	Bag3	AA407278|Bis|mg638	BCL2-associated athanogene 3	protein-coding
Peak_3432	chr1	183265927	183266626	Intergenic	ORR1E|LTR|ERVL-MaLR	30732	NR_151660	71678	Mm.392270	NM_027861	ENSMUSG00000046836
Peak_3148	chr1	172475034	172475733	promoter-TSS (NM_029612)	promoter-TSS (NM_029612)	23	NM_029612	98365	Mm.150050	NM_029612	ENSMUSG00000026548	Slamf9	2310026I04Rik|AI462096|CD2F-10|CD84-H1|Cd2f10|SF2001	SLAM family member 9	protein-coding
Peak_47303	chr7	35557445	35558144	Intergenic	Intergenic	-1866	NM_033080	110959	Mm.410206	NM_033080	ENSMUSG00000034875	Nudt19	D7Rp2|D7Rp2-r|D7Rp2-s|D7Rp2e|RP2-r|RP2-s	nudix (nucleoside diphosphate linked moiety X)-type motif 19	protein-coding
Peak_33220	chr3	38885455	38886154	Intergenic	CpG	-1136	NM_183221	329628	Mm.316210	NM_183221	ENSMUSG00000046743	Fat4	6030410K14Rik|9430004M15	FAT atypical cadherin 4	protein-coding
Peak_9961	chr11	104767899	104768598	Intergenic	Intergenic	160248	NM_016780	16416	Mm.87150	NM_016780	ENSMUSG00000020689
Peak_49993	chr8	4304026	4304725	intron (NM_010485, intron 3 of 5)	intron (NM_010485, intron 3 of 5)	20725	NM_010485	15568	Mm.119162	NM_010485	ENSMUSG00000040028	Elavl1	2410055N02Rik|HUR|Hua|W91709	ELAV (embryonic lethal, abnormal vision)-like 1 (Hu antigen R)	protein-coding	enhancers:42960	chr8	4304143	4306142
Peak_18412	chr15	36648338	36649037	Intergenic	Intergenic	-39714	NM_008774	18458	Mm.371570	NM_008774	ENSMUSG00000022283	Pabpc1	PABP|Pabp1|PabpI|Pabpl1|ePAB	poly(A) binding protein, cytoplasmic 1	protein-coding
Peak_18423	chr15	36742526	36743225	Intergenic	Intergenic	48057	NM_001253807	22631	Mm.3360	NM_011740	ENSMUSG00000022285
Peak_18742	chr15	58594765	58595464	intron (NM_001370912, intron 20 of 40)	intron (NM_001370912, intron 20 of 40)	85066	NM_001370912	631797		NM_001370912	ENSMUSG00000037106
Peak_9073	chr11	84612902	84613601	Intergenic	L2b|LINE|L2	87591	NR_038057	78365	Mm.260345	NR_038057	ENSMUSG00000087211
Peak_54621	chr9	70049735	70050434	Intergenic	LTR37B|LTR|ERV1	-11996	NM_028087	72077	Mm.195555	NM_028087	ENSMUSG00000032226	Gcnt3	2010013H22Rik|2210021I22Rik|2210401J11Rik	glucosaminyl (N-acetyl) transferase 3, mucin type	protein-coding	enhancers:46426	chr9	70049159	70051158
Peak_3954	chr10	16600810	16601509	Intergenic	Intergenic	494623	NR_038020	100504235	Mm.84044	NR_038020	ENSMUSG00000101969					enhancers:3833,enhancers:3834	chr10,chr10	16599079,16600719	16601078,16602718
Peak_53032	chr9	9107459	9108158	intron (NM_027823, intron 4 of 22)	intron (NM_027823, intron 4 of 22)	-128480	NR_045754	100579151	Mm.412450	NR_045754	ENSMUSG00000085253					enhancers:45212	chr9	9106864	9108863
Peak_1075	chr1	75244373	75245072	3' UTR (NM_001159883, exon 9 of 9)	3' UTR (NM_001159883, exon 9 of 9)	8020	NM_001159885	56812	Mm.489660	NM_020266	ENSMUSG00000026203	Dnajb2	2700059H22Rik|Dnajb10|Hsj1|mDj8	DnaJ heat shock protein family (Hsp40) member B2	protein-coding
Peak_55633	chr9	114811838	114812537	intron (NM_027294, intron 1 of 3)	RSINE1|SINE|B4	-30194	NM_001252479	102545	Mm.35600	NM_133978	ENSMUSG00000032436	Cmtm7	AI481279|Cklfsf7|LNV	CKLF-like MARVEL transmembrane domain containing 7	protein-coding	enhancers:47344	chr9	114810674	114812673
Peak_7705	chr11	50827260	50827959	5' UTR (NM_013922, exon 1 of 5)	5' UTR (NM_013922, exon 1 of 5)	122	NM_013922	30944	Mm.103674	NM_013922	ENSMUSG00000044807	Zfp354c	5330421P20Rik|AJ18|AW743325|Kid3|Tcf17l2|Znf354c|mKIAA4218	zinc finger protein 354C	protein-coding
Peak_46020	chr6	134035049	134035748	promoter-TSS (NM_001303102)	promoter-TSS (NM_001303102)	-302	NM_007961	14011	Mm.269995	NM_007961	ENSMUSG00000030199	Etv6	AW123102|AW557856|Tel	ets variant 6	protein-coding
Peak_6365	chr10	118592536	118593235	Intergenic	Intergenic	-36360	NR_104123	103214	Mm.30529	NR_104123	ENSMUSG00000112230	Ifngas1	AI447422|Tmevpg1	Ifng antisense RNA 1	ncRNA	enhancers:5999	chr10	118592026	118594025
Peak_24406	chr17	71125248	71125947	intron (NM_010867, intron 37 of 37)	intron (NM_010867, intron 37 of 37)	-57935	NM_001357791	64898	Mm.227924	NM_022882	ENSMUSG00000024052	Lpin2	2610511G02Rik|AI481352|AW742896	lipin 2	protein-coding	enhancers:21221	chr17	71124201	71126200
Peak_33860	chr3	84169061	84169760	intron (NM_030706, intron 10 of 11)	PB1D10|SINE|Alu	-5228	NR_036654	624713	Mm.442604	NR_036654		Gm6525	EG624713	ribosomal protein L36a pseudogene	pseudo	enhancers:30207	chr3	84168777	84170776
Peak_17895	chr14	120876979	120877678	Intergenic	Intergenic	-33866	NM_023579	70572	Mm.221452	NM_023579	ENSMUSG00000030662	Ipo5	1110011C18Rik|5730478E03Rik|AA409333|C76941|IMB3|Kpnb3|Ranbp5|imp5	importin 5	protein-coding	enhancers:15809	chr14	120875848	120877847
Peak_19454	chr15	79945880	79946579	Intergenic	Intergenic	-13583	NM_144811	52609	Mm.323442	NM_144811	ENSMUSG00000053411	Cbx7	1600014J01Rik|AI851678|D15Ertd417e	chromobox 7	protein-coding
Peak_4278	chr10	26772392	26773091	intron (NM_176837, intron 1 of 14)	intron (NM_176837, intron 1 of 14)	229	NM_176837	73910	Mm.356496	NM_176837	ENSMUSG00000039031	Arhgap18	4833419J07Rik|AI314906|AI843501	Rho GTPase activating protein 18	protein-coding
Peak_55157	chr9	96835130	96835829	intron (NM_001289645, intron 5 of 6)	intron (NM_001289645, intron 5 of 6)	53995	NM_001289645	235534	Mm.233031	NM_153420	ENSMUSG00000043587
Peak_30514	chr2	93213989	93214688	intron (NM_183180, intron 5 of 9)	intron (NM_183180, intron 5 of 9)	26790	NR_151503	277414	Mm.41033	NM_001025246	ENSMUSG00000068735					enhancers:27223	chr2	93213505	93215504
Peak_25584	chr18	38364733	38365432	Intergenic	MTC|LTR|ERVL-MaLR	-26089	NM_011937	26384	Mm.22374	NM_011937	ENSMUSG00000052102	Gnpda1	GNPDA|Gnp1|Gnpi|oscillin	glucosamine-6-phosphate deaminase 1	protein-coding
Peak_48663	chr7	101320757	101321456	promoter-TSS (NM_019990)	promoter-TSS (NM_019990)	-7	NM_019990	56018	Mm.28896	NM_019990	ENSMUSG00000030688	Stard10	AV048538|CGI-52|NY-C0-28|PC-TP2|PCTP2|Pctpl|Sdccag28|SdccagG28|TISP-81	START domain containing 10	protein-coding
Peak_15028	chr13	94306574	94307273	Intergenic	Intergenic	-21092	NM_001346609	107767	Mm.201455	NM_029153	ENSMUSG00000021687	Scamp1	4930505M11Rik|AI415563|AW122395	secretory carrier membrane protein 1	protein-coding	enhancers:13236	chr13	94305944	94307943
Peak_24098	chr17	52565713	52566412	Intergenic	Intergenic	36598	NR_155517	108168350	Mm.385076	NR_155517
Peak_13618	chr13	30625269	30625968	Intergenic	ORR1D2|LTR|ERVL-MaLR	10575	NR_045975	75090	Mm.292232	NR_045975	ENSMUSG00000086263	4930519D14Rik	-	RIKEN cDNA 4930519D14 gene	ncRNA
Peak_15672	chr13	119955399	119956098	Intergenic	Intergenic	-4942	NM_001033769	333467	Mm.387257	NM_001033769	ENSMUSG00000078537	B020031M17Rik	-	RIKEN cDNA B020031M17 gene	protein-coding
Peak_13073	chr13	4190954	4191653	exon (NM_013778, exon 1 of 9)	exon (NM_013778, exon 1 of 9)	116	NM_013778	27384	Mm.27447	NM_013778	ENSMUSG00000021213	Akr1c13	mKIAA4014	aldo-keto reductase family 1, member C13	protein-coding
Peak_43605	chr6	30390850	30391549	promoter-TSS (NM_172735)	promoter-TSS (NM_172735)	-179	NM_172735	232679	Mm.29780	NM_172735	ENSMUSG00000039130	Zc3hc1	1110054L24Rik|AU018540|AU019789|HSPC216|Nipa	zinc finger, C3HC type 1	protein-coding
Peak_31889	chr2	155473321	155474020	Intergenic	GC_rich|Low_complexity|Low_complexity	-32887	NM_019825	56406	Mm.27592	NM_019825	ENSMUSG00000038369	Ncoa6	AIB3|ASC-2|ASC2|NRC|Ncoa7|PRIP|RAP250|mKIAA0181	nuclear receptor coactivator 6	protein-coding
Peak_55051	chr9	90087736	90088435	Intergenic	RMER17C|LTR|ERVK	26735	NM_024431	21761	Mm.426209	NM_024431	ENSMUSG00000062270
Peak_27546	chr19	32740700	32741399	Intergenic	RLTR11D|LTR|ERVK	-16528	NM_008960	19211	Mm.245395	NM_008960	ENSMUSG00000013663	Pten	2310035O07Rik|A130070J02Rik|AI463227|B430203M17Rik|MMAC1|PTENbeta|TEP1	phosphatase and tensin homolog	protein-coding	enhancers:24328	chr19	32740315	32742314
Peak_32582	chr2	173578139	173578838	promoter-TSS (NM_027303)	promoter-TSS (NM_027303)	-215	NM_027303	70065	Mm.425115	NM_027303	ENSMUSG00000027517	Ankrd60	1700019A24Rik|1700030G11Rik	ankyrin repeat domain 60	protein-coding
Peak_19663	chr15	84380011	84380710	3' UTR (NM_001347543, exon 6 of 6)	3' UTR (NM_001347543, exon 6 of 6)	54241	NM_001162500	64099	Mm.251356	NM_022321	ENSMUSG00000022439					enhancers:17327	chr15	84380023	84382022
Peak_55775	chr9	119430097	119430796	intron (NM_007397, intron 6 of 9)	intron (NM_007397, intron 6 of 9)	-14514	NR_153319	208194	Mm.101578	NM_172456	ENSMUSG00000042787	Exog	AW557704|ENGL-B|ENGL-a|Endogl1|Endogl2|Engl|Engla|Englb	endo/exonuclease (5'-3'), endonuclease G-like	protein-coding
Peak_54704	chr9	72530071	72530770	intron (NR_045735, intron 1 of 2)	intron (NR_045735, intron 1 of 2)	1438	NR_045735	75115	Mm.280755	NR_045735	ENSMUSG00000096986	4930509E16Rik	-	RIKEN cDNA 4930509E16 gene	ncRNA
Peak_15906	chr14	20172800	20173499	intron (NM_021542, intron 1 of 4)	intron (NM_021542, intron 1 of 4)	8633	NM_021542	16529	Mm.68998	NM_021542	ENSMUSG00000023243	Kcnk5	KCNK5b|TASK-2	potassium channel, subfamily K, member 5	protein-coding
Peak_56962	chrX	136991048	136991747	promoter-TSS (NM_001358437)	promoter-TSS (NM_001358437)	-982	NM_001358437	66995	Mm.440155	NM_025893	ENSMUSG00000031428	Zcchc18	1500031H04Rik|Sizn2	zinc finger, CCHC domain containing 18	protein-coding
Peak_14807	chr13	75943284	75943983	5' UTR (NM_028493, exon 1 of 12)	5' UTR (NM_028493, exon 1 of 12)	191	NM_028493	73296	Mm.276200	NM_028493	ENSMUSG00000021589	Rhobtb3	1700040C17Rik|2610033K01Rik|4930503C18Rik|AI317148|AW208826|mKIAA0878	Rho-related BTB domain containing 3	protein-coding
Peak_48454	chr7	97209816	97210515	intron (NM_001162477, intron 1 of 9)	intron (NM_001162477, intron 1 of 9)	121944	NM_001177412	244144	Mm.297541	NM_001177412	ENSMUSG00000035713
Peak_11602	chr12	59250152	59250851	Intergenic	MLT1F-int|LTR|ERVL-MaLR	-31018	NM_001033156	70611	Mm.311026	NM_001033156	ENSMUSG00000035329	Fbxo33	5730501N20Rik|AI642135	F-box protein 33	protein-coding
Peak_16743	chr14	54553958	54554657	promoter-TSS (NM_145462)	promoter-TSS (NM_145462)	54	NM_145462	219072	Mm.202152	NM_145462	ENSMUSG00000022177	Haus4	9430093H08Rik|AU016300|D14Ertd500e	HAUS augmin-like complex, subunit 4	protein-coding
Peak_45549	chr6	119315006	119315705	3' UTR (NM_001172207, exon 5 of 5)	3' UTR (NM_001172207, exon 5 of 5)	13849	NM_001172207	211187	Mm.121498	NM_172492	ENSMUSG00000055003	Lrtm2	A230084J22|AI841794	leucine-rich repeats and transmembrane domains 2	protein-coding
Peak_19527	chr15	81190538	81191237	promoter-TSS (NM_001082536)	promoter-TSS (NM_001082536)	34	NR_015603	67638	Mm.390832	NM_026288	ENSMUSG00000047938	4930483J18Rik	-	RIKEN cDNA 4930483J18 gene	ncRNA
Peak_40600	chr5	63826827	63827526	intron (NM_029554, intron 1 of 3)	intron (NM_029554, intron 1 of 3)	14681	NM_029554	76261	Mm.38143	NM_029554	ENSMUSG00000060512	0610040J01Rik	AI662686	RIKEN cDNA 0610040J01 gene	protein-coding	enhancers:35469	chr5	63827430	63829429
Peak_35263	chr3	135607505	135608204	intron (NM_008689, intron 13 of 24)	MER44A|DNA|TcMar-Tigger	83693	NM_008689	18033	Mm.256765	NM_008689	ENSMUSG00000028163
Peak_48945	chr7	112377119	112377818	intron (NM_027587, intron 2 of 9)	intron (NM_027587, intron 2 of 9)	9160	NM_027587	100504195	Mm.291129	NM_027587	ENSMUSG00000038244	Micalcl	4921517J23Rik	MICAL C-terminal like	protein-coding
Peak_44491	chr6	72000931	72001630	Intergenic	Intergenic	41248	NR_046180	330350	Mm.246787	NR_046180	ENSMUSG00000108356					enhancers:38745	chr6	72000086	72002085
Peak_35330	chr3	138144613	138145312	intron (NM_001348197, intron 1 of 8)	intron (NM_001348197, intron 1 of 8)	1163	NM_001348197	108943	Mm.471692	NM_175389	ENSMUSG00000004127	Trmt10a	3110023L08Rik|AA794508|Rg9mtd2|Rnmtd2	tRNA methyltransferase 10A	protein-coding
Peak_14347	chr13	53309628	53310327	Intergenic	Intergenic	-23853	NM_013846	26564	Mm.342774	NM_013846	ENSMUSG00000021464	Ror2	Ntrkr2	receptor tyrosine kinase-like orphan receptor 2	protein-coding
Peak_16422	chr14	41584476	41585175	Intergenic	Intergenic	11614	NM_001358037	100041722	Mm.425891	NM_001358037	ENSMUSG00000090440	1700049E17Rik2	-	tandem duplication of RIKEN cDNA 1700049E17 gene, gene 2	protein-coding
Peak_30865	chr2	117999505	118000204	intron (NR_126479, intron 8 of 9)	intron (NR_126479, intron 8 of 9)	111348	NR_126479	329496	Mm.235844	NR_126479	ENSMUSG00000087203					enhancers:27566	chr2	117998498	118000497
Peak_16413	chr14	41162620	41163319	Intergenic	Intergenic	11513	NM_010775	17194	Mm.281805	NM_010775	ENSMUSG00000037780	Mbl1	MBL-A|MBP-A|S-MBP	mannose-binding lectin (protein A) 1	protein-coding
Peak_3218	chr1	176996625	176997324	intron (NM_029756, intron 16 of 17)	intron (NM_029756, intron 16 of 17)	-160841	NR_037996	15365	Mm.441435	NR_037996
Peak_19945	chr15	97361279	97361978	intron (NM_172293, intron 4 of 5)	intron (NM_172293, intron 4 of 5)	-114341	NM_178114	105827	Mm.24005	NM_178114	ENSMUSG00000048218
Peak_44921	chr6	88915277	88915976	Intergenic	MLT1J|LTR|ERVL-MaLR	13375	NM_011906	24100	Mm.284480	NM_011906	ENSMUSG00000002871	Tpra1	40kDa|Gpr175|Tpra40	transmembrane protein, adipocyte asscociated 1	protein-coding
Peak_37529	chr4	109000185	109000884	promoter-TSS (NM_001346554)	promoter-TSS (NM_001346554)	-121	NM_001347169	230598	Mm.274950	NM_146150	ENSMUSG00000053510	Nrd1	2600011I06Rik|AI875733|NRD-C|Nrdc	nardilysin, N-arginine dibasic convertase, NRD convertase 1	protein-coding
Peak_50529	chr8	25331179	25331878	Intergenic	Intergenic	-25258	NR_040352	74489	Mm.256468	NR_040352	ENSMUSG00000110140	5430421F17Rik	-	RIKEN cDNA 5430421F17 gene	ncRNA	enhancers:43243	chr8	25330599	25332598
Peak_28399	chr2	3068960	3069659	Intergenic	Intergenic	-44915	NM_001310434	269233	Mm.23044	NM_001081161	ENSMUSG00000050530	Fam171a1	9630050M13Rik|AA409679	family with sequence similarity 171, member A1	protein-coding
Peak_16992	chr14	62877877	62878576	intron (NM_175546, intron 1 of 11)	intron (NM_175546, intron 1 of 11)	12684	NR_105860	102465311		NR_105860	ENSMUSG00000098858	Mir6541	Gm27311|mmu-mir-6541	microRNA 6541	ncRNA
Peak_11976	chr12	79898300	79898999	Intergenic	Intergenic	26084	NR_131075	77290	Mm.395042	NR_131073	ENSMUSG00000112765
Peak_45933	chr6	128836149	128836848	Intergenic	Intergenic	-10183	NM_030599	80782	Mm.6180	NM_030599	ENSMUSG00000079298	Klrb1b	Klrb1d|Ly55b|Ly55d|NKR-P1B|NKR-P1D|Nkrp1-b|Nkrp1b|Nkrp1d|ly-55b|ly-55d	killer cell lectin-like receptor subfamily B member 1B	protein-coding
Peak_51705	chr8	86051808	86052507	intron (NM_199446, intron 29 of 31)	intron (NM_199446, intron 29 of 31)	211169	NM_001364411	102093	Mm.237296	NM_199446	ENSMUSG00000036879
Peak_48527	chr7	98811623	98812322	Intergenic	Intergenic	-23140	NM_001285792	22411	Mm.22182	NM_009519	ENSMUSG00000015957	Wnt11	-	wingless-type MMTV integration site family, member 11	protein-coding	enhancers:41756	chr7	98809691	98811690
Peak_42372	chr5	129730270	129730969	intron (NM_008095, intron 1 of 9)	intron (NM_008095, intron 1 of 9)	5544	NM_008095	14467	Mm.12468	NM_008095	ENSMUSG00000029432	Nipsnap2	AV006093|Gbas	nipsnap homolog 2	protein-coding	enhancers:36920	chr5	129728843	129730842
Peak_39272	chr4	149445807	149446506	Intergenic	Intergenic	8812	NM_022020	63954	Mm.46023	NM_022020	ENSMUSG00000028996	Rbp7	1110002J23Rik|CRBP-III	retinol binding protein 7, cellular	protein-coding
Peak_47843	chr7	66434416	66435115	Intergenic	Intergenic	-7288	NM_053080	56847	Mm.140988	NM_053080	ENSMUSG00000015134	Aldh1a3	ALDH6|RALDH3|V1	aldehyde dehydrogenase family 1, subfamily A3	protein-coding
Peak_19010	chr15	72801097	72801796	intron (NM_001164641, intron 17 of 17)	intron (NM_001164641, intron 17 of 17)	8878	NR_002864	353342	Mm.440245	NR_002864	ENSMUSG00000106847	Peg13	-	paternally expressed 13	ncRNA
Peak_53905	chr9	51197812	51198511	Intergenic	Intergenic	-15529	NM_011136	18985	Mm.897	NM_011136	ENSMUSG00000032053	Pou2af1	BOB.1|Bob-1|Bob1|OBF-1|OBF.1|OCA-B|OCAB	POU domain, class 2, associating factor 1	protein-coding
Peak_13776	chr13	36422159	36422858	intron (NM_001039189, intron 5 of 5)	intron (NM_001039189, intron 5 of 5)	304865	NM_001039189	69955	Mm.70690	NM_024274	ENSMUSG00000021420
Peak_9646	chr11	98930789	98931488	Intergenic	Intergenic	-6558	NM_009024	19401	Mm.439744	NM_009024	ENSMUSG00000037992	Rara	Nr1b1|RAR|RARalpha1	retinoic acid receptor, alpha	protein-coding
Peak_22814	chr17	22739367	22740066	Intergenic	Intergenic	65318	NM_001362121	100534296	Mm.390939	NM_001362121
Peak_35823	chr4	8523248	8523947	Intergenic	RLTR44A|LTR|ERVK	-12047	NM_021518	59021	Mm.397471	NM_021518	ENSMUSG00000047187	Rab2a	9330148M11Rik|C80220|Rab2	RAB2A, member RAS oncogene family	protein-coding	enhancers:31895	chr4	8521986	8523985
Peak_35812	chr4	7912667	7913366	Intergenic	Intergenic	326025	NM_007592	12319	Mm.119320	NM_007592	ENSMUSG00000041261					enhancers:31887	chr4	7911969	7913968
Peak_25661	chr18	42052497	42053196	promoter-TSS (NM_001146299)	promoter-TSS (NM_001146299)	-864	NM_001146299	269016	Mm.45472	NM_172966	ENSMUSG00000057719	Sh3rf2	2310046K19|9130023G24Rik|AI452083|Ppp1r39|RNF158	SH3 domain containing ring finger 2	protein-coding	enhancers:22543	chr18	42051481	42053480
Peak_33878	chr3	84479193	84479892	promoter-TSS (NM_001205355)	promoter-TSS (NM_001205355)	-51	NM_001205355	229474	Mm.331107	NM_001033301	ENSMUSG00000041842	Fhdc1	6330505N24Rik|Gm126	FH2 domain containing 1	protein-coding
Peak_20882	chr16	21829543	21830242	Intergenic	Intergenic	35545	NR_037957	100043489	Mm.326535	NR_037957	ENSMUSG00000097290					enhancers:18253	chr16	21828472	21830471
Peak_34831	chr3	109341628	109342327	intron (NM_020505, intron 1 of 26)	intron (NM_020505, intron 1 of 26)	1294	NM_020505	57257	Mm.282257	NM_020505	ENSMUSG00000033721	Vav3	A530094I06Rik|AA986410|Idd18.1	vav 3 oncogene	protein-coding
Peak_52846	chr8	125733985	125734684	exon (NM_025636, exon 1 of 5)	exon (NM_025636, exon 1 of 5)	131	NM_001310688	66566	Mm.25296	NM_025636	ENSMUSG00000031851	Ntpcr	2310079N02Rik|AI449709	nucleoside-triphosphatase, cancer-related	protein-coding
Peak_46662	chr7	16452503	16453202	promoter-TSS (NM_026938)	promoter-TSS (NM_026938)	73	NM_026938	69094	Mm.29633	NM_026938	ENSMUSG00000019158	Tmem160	1810008O21Rik	transmembrane protein 160	protein-coding
Peak_48010	chr7	75639376	75640075	intron (NM_029332, intron 8 of 36)	intron (NM_029332, intron 8 of 36)	184191	NM_029332	75547	Mm.216107	NM_029332	ENSMUSG00000066406
Peak_3008	chr1	170276870	170277569	promoter-TSS (NM_012009)	promoter-TSS (NM_012009)	-99	NR_153837	26904	Mm.57009	NM_012009	ENSMUSG00000102418	Sh2d1b1	EAT-2|EAT-2A|Eat2|Eat2a|Sh2d1b	SH2 domain containing 1B1	protein-coding
Peak_5708	chr10	85045235	85045934	Intergenic	Intergenic	56911	NM_010214	14202	Mm.46163	NM_010214	ENSMUSG00000050035
Peak_57225	chrX	166639251	166639950	Intergenic	Intergenic	-22425	NR_046015	382255	Mm.336320	NR_046015	ENSMUSG00000086860	Gm1720	-	predicted gene 1720	ncRNA
Peak_30225	chr2	78980678	78981377	Intergenic	Intergenic	111349	NR_151458	22193	Mm.1485	NM_009454	ENSMUSG00000027011
Peak_39142	chr4	147217859	147218558	Intergenic	BGLII_B|LTR|ERVK	-149772	NR_045446	71270	Mm.460830	NR_045446	ENSMUSG00000093617
Peak_2362	chr1	138343183	138343882	Intergenic	MTE2b|LTR|ERVL-MaLR	69794	NM_177397	338375	Mm.114424	NM_177397	ENSMUSG00000026394
Peak_22639	chr17	12991775	12992474	5' UTR (NM_001113533, exon 1 of 8)	5' UTR (NM_001113533, exon 1 of 8)	135	NM_001113533	60532	Mm.275521	NM_175394	ENSMUSG00000060475	Wtap	2810408K05Rik|9430038B09Rik	Wilms tumour 1-associating protein	protein-coding
Peak_2501	chr1	151999302	152000001	intron (NM_197990, intron 2 of 5)	intron (NM_197990, intron 2 of 5)	90669	NM_197990	69399	Mm.278031	NM_197990	ENSMUSG00000032666					enhancers:2372	chr1	151997786	151999785
Peak_17336	chr14	72371758	72372457	Intergenic	Intergenic	337896	NM_207636	319448	Mm.205421	NM_207636	ENSMUSG00000033487
Peak_36195	chr4	40431874	40432573	Intergenic	ORR1D1|LTR|ERVL-MaLR	-39957	NM_177175	320500	Mm.156365	NM_177175	ENSMUSG00000046593	Tmem215	A930001M12Rik	transmembrane protein 215	protein-coding	enhancers:32269	chr4	40431470	40433469
Peak_18704	chr15	57731101	57731800	intron (NM_199449, intron 1 of 3)	MLT1A|LTR|ERVL-MaLR	36783	NM_199449	387609	Mm.36557	NM_199449	ENSMUSG00000071757					enhancers:16588	chr15	57730267	57732266
Peak_12500	chr12	102416137	102416836	intron (NM_011175, intron 2 of 13)	intron (NM_011175, intron 2 of 13)	23327	NM_011175	19141	Mm.17185	NM_011175	ENSMUSG00000021190	Lgmn	AEP|AI746452|AU022324|Prsc1	legumain	protein-coding
Peak_40809	chr5	72647564	72648263	exon (NM_001081205, exon 1 of 6)	exon (NM_001081205, exon 1 of 6)	117	NM_001081205	70701	Mm.38884	NM_001081205	ENSMUSG00000067219	Nipal1	3830408G10Rik|Npal1	NIPA-like domain containing 1	protein-coding
Peak_22323	chr17	3012640	3013339	Intergenic	(CTGTG)n|Simple_repeat|Simple_repeat	71194	NR_003519	328734	Mm.335641	NR_003519
Peak_11199	chr12	32017588	32018287	intron (NM_001364408, intron 2 of 10)	intron (NM_001364408, intron 2 of 10)	42652	NM_001364408	19088	Mm.25594	NM_011158	ENSMUSG00000002997
Peak_22312	chr16	97763223	97763922	exon (NM_023663, exon 1 of 8)	exon (NM_023663, exon 1 of 8)	207	NM_023663	72388	Mm.35290	NM_023663	ENSMUSG00000005251	Ripk4	2310069J12Rik|AI552420|ANKK2|Ankrd3|DIk|PKK|RIP4	receptor-interacting serine-threonine kinase 4	protein-coding
Peak_23990	chr17	47989778	47990477	Intergenic	Intergenic	48166	NM_029689	76651	Mm.76918	NM_029689	ENSMUSG00000094928					enhancers:20801	chr17	47988975	47990974
Peak_24369	chr17	69563031	69563730	Intergenic	Intergenic	124054	NM_001145192	320722	Mm.400254	NM_001145192	ENSMUSG00000091636
Peak_53452	chr9	32816356	32817055	Intergenic	Intergenic	112261	NR_131058	330917	Mm.488283	NR_131058						enhancers:45510	chr9	32814631	32816630
Peak_7743	chr11	51820588	51821287	intron (NM_001357588, intron 11 of 12)	intron (NM_001357588, intron 11 of 12)	36731	NM_199299	76901	Mm.259996	NM_199299	ENSMUSG00000020387
Peak_19461	chr15	80006066	80006765	intron (NM_011057, intron 1 of 6)	intron (NM_011057, intron 1 of 6)	-7389	NR_106072	102465699		NR_106072	ENSMUSG00000099222	Mir7213	Gm27377|mmu-mir-7213	microRNA 7213	ncRNA
Peak_5286	chr10	77613305	77614004	promoter-TSS (NR_125903)	promoter-TSS (NR_125903)	-55	NR_125903	20610	Mm.24433	NM_019929	ENSMUSG00000020265	Sumo3	2810014B19Rik|D10Ertd345e|SMT3A|SUMO-3|Smt3h1	small ubiquitin-like modifier 3	protein-coding
Peak_37185	chr4	95001307	95002006	Intergenic	Intergenic	-22556	NM_177239	320713	Mm.208868	NM_177239	ENSMUSG00000062627	Mysm1	C130067A03Rik|C530050H10Rik	myb-like, SWIRM and MPN domains 1	protein-coding
Peak_50185	chr8	13740294	13740993	intron (NM_001101519, intron 3 of 3)	intron (NM_001101519, intron 3 of 3)	-17013	NM_027276	69957	Mm.182412	NM_027276	ENSMUSG00000038416	Cdc16	2700071J12Rik|2810431D22Rik|APC6	CDC16 cell division cycle 16	protein-coding
Peak_33535	chr3	60648290	60648989	Intergenic	Intergenic	147460	NM_020007	56758	Mm.255723	NM_020007	ENSMUSG00000027763
Peak_5609	chr10	82811736	82812435	promoter-TSS (NR_038042)	promoter-TSS (NR_038042)	-38	NR_038042	70003	Mm.48789	NR_038042	ENSMUSG00000056821	1700028I16Rik	-	RIKEN cDNA 1700028I16 gene	ncRNA
Peak_48461	chr7	97371307	97372006	promoter-TSS (NM_199035)	promoter-TSS (NM_199035)	39	NM_199035	381903	Mm.279683	NM_199035	ENSMUSG00000035704	Alg8	AI447372|Gm1089	asparagine-linked glycosylation 8 (alpha-1,3-glucosyltransferase)	protein-coding
Peak_35314	chr3	137879185	137879884	intron (NM_001033155, intron 1 of 7)	intron (NM_001033155, intron 1 of 7)	11859	NM_001033155	70604	Mm.256488	NM_001033155	ENSMUSG00000074212	Dnajb14	5730496F10Rik	DnaJ heat shock protein family (Hsp40) member B14	protein-coding
Peak_49704	chr7	140132059	140132758	exon (NM_001346725, exon 4 of 5)	exon (NM_001346725, exon 4 of 5)	-5156	NM_199301	212508	Mm.296088	NM_199301	ENSMUSG00000039018	Mtg1	Gm169|Gtpbp7	mitochondrial ribosome-associated GTPase 1	protein-coding
Peak_20384	chr16	4500520	4501219	intron (NM_175347, intron 1 of 6)	intron (NM_175347, intron 1 of 6)	22197	NM_175347	106393	Mm.35811	NM_175347	ENSMUSG00000022519	Srl	9830004M20Rik|AW108387|sar	sarcalumenin	protein-coding
Peak_55064	chr9	90293433	90294132	Intergenic	ORR1B1|LTR|ERVL-MaLR	-23013	NM_194334	67016	Mm.335347	NM_194334	ENSMUSG00000037410	Tbc1d2b	1810061M12Rik|AI480956|AV021536|AV023399|AW491493|mKIAA1055	TBC1 domain family, member 2B	protein-coding	enhancers:46861	chr9	90292984	90294983
Peak_23420	chr17	33438996	33439695	Intergenic	Intergenic	6446	NM_183282	69481	Mm.154333	NM_183282	ENSMUSG00000092519	Actl9	1700029I08Rik|AV259599	actin-like 9	protein-coding
Peak_21025	chr16	27388717	27389416	5' UTR (NM_026202, exon 1 of 11)	5' UTR (NM_026202, exon 1 of 11)	110	NM_001289436	67501	Mm.258985	NM_026202	ENSMUSG00000038127	Ccdc50	C3orf6	coiled-coil domain containing 50	protein-coding
Peak_2128	chr1	132525541	132526240	exon (NM_177129, exon 9 of 23)	exon (NM_177129, exon 9 of 23)	17050	NM_177129	21367	Mm.260861	NM_011531	ENSMUSG00000053024	Cntn2	D130012K04Rik|TAG-1|TAG1|Tax	contactin 2	protein-coding
Peak_54423	chr9	64447531	64448230	intron (NM_172522, intron 1 of 22)	intron (NM_172522, intron 1 of 22)	62254	NM_172522	214058	Mm.127721	NM_172522	ENSMUSG00000036466					enhancers:46279	chr9	64446359	64448358
Peak_54412	chr9	64088889	64089588	Intergenic	Intergenic	8477	NR_040743	76814	Mm.243771	NR_040743		Scarletltr	2600006L11Rik	Scarletltr, erythroid developmental long intergenic non-protein coding transcript	ncRNA
Peak_51383	chr8	72665236	72665935	intron (NM_176940, intron 4 of 18)	intron (NM_176940, intron 4 of 18)	18874	NM_176940	319555	Mm.390076	NM_176940	ENSMUSG00000048148	Nwd1	A230063L24Rik	NACHT and WD repeat domain containing 1	protein-coding	enhancers:43897	chr8	72664313	72666312
Peak_4040	chr10	19559558	19560257	Intergenic	Intergenic	-32042	NM_010511	15979	Mm.549	NM_010511	ENSMUSG00000020009	Ifngr1	CD119|IFN-gammaR|Ifgr|Ifngr|Nktar	interferon gamma receptor 1	protein-coding	enhancers:3946	chr10	19558348	19560347
Peak_43847	chr6	39810531	39811230	promoter-TSS (NM_010270)	promoter-TSS (NM_010270)	56	NM_001010930	14548	Mm.377071	NM_010270	ENSMUSG00000029918	Mrps33	AI841153|CGI-139|Gdap3|MRP-S33|PTD003	mitochondrial ribosomal protein S33	protein-coding
Peak_28070	chr19	46699020	46699719	intron (NM_025563, intron 1 of 4)	intron (NM_025563, intron 1 of 4)	-8089	NM_020577	57344	Mm.28566	NM_020577	ENSMUSG00000003559	As3mt	2310045H08Rik|Cyt19	arsenic (+3 oxidation state) methyltransferase	protein-coding
Peak_55431	chr9	107770555	107771254	promoter-TSS (NM_001359524)	promoter-TSS (NM_001359524)	98	NR_153190	83486	Mm.259197	NM_148930	ENSMUSG00000032580	Rbm5	D030069N10Rik	RNA binding motif protein 5	protein-coding
Peak_4507	chr10	42276315	42277014	promoter-TSS (NM_019740)	promoter-TSS (NM_019740)	78	NM_019740	56484	Mm.338613	NM_019740	ENSMUSG00000048756	Foxo3	1110048B16Rik|2010203A17Rik|C76856|FKHRL1|Fkhr2|Foxo3a	forkhead box O3	protein-coding
Peak_48034	chr7	75913833	75914532	Intergenic	Intergenic	65844	NM_001122780	207952	Mm.206223	NM_029652	ENSMUSG00000055652
Peak_36871	chr4	63315998	63316697	intron (NM_025685, intron 41 of 60)	intron (NM_025685, intron 41 of 60)	-28209	NM_008768	18405	Mm.4777	NM_008768	ENSMUSG00000039196	Orm1	Agp-1|Agp-2|Orm-1	orosomucoid 1	protein-coding
Peak_34206	chr3	93368854	93369553	Intergenic	Intergenic	-24496	NM_009100	20129	Mm.1417	NM_009100	ENSMUSG00000041984	Rptn	-	repetin	protein-coding	enhancers:30419	chr3	93368082	93370081
Peak_27162	chr19	16139585	16140284	intron (NM_008139, intron 1 of 6)	intron (NM_008139, intron 1 of 6)	7250	NM_008139	14682	Mm.439701	NM_008139	ENSMUSG00000024639	Gnaq	1110005L02Rik|6230401I02Rik|AA408290|AW060788|Dsk1|Dsk10|Galphaq|Gq|GqI	guanine nucleotide binding protein, alpha q polypeptide	protein-coding
Peak_52469	chr8	117853288	117853987	Intergenic	Lx8b|LINE|L1	-51663	NM_026758	68533	Mm.181836	NM_026758	ENSMUSG00000031843	Mphosph6	1110001M01Rik|AA536809|C86426	M phase phosphoprotein 6	protein-coding
Peak_18621	chr15	51828649	51829348	intron (NM_080635, intron 2 of 7)	intron (NM_080635, intron 2 of 7)	36463	NM_080635	68135	Mm.289800	NM_080635	ENSMUSG00000022312
Peak_54742	chr9	74870905	74871604	intron (NM_008262, intron 1 of 1)	intron (NM_008262, intron 1 of 1)	9333	NM_008262	15379	Mm.303355	NM_008262	ENSMUSG00000043013	Onecut1	D9Ertd423e|HNF-6|Hfh12|Hnf6|Hnf6b|OC-1|Oc1	one cut domain, family member 1	protein-coding	enhancers:46573	chr9	74870421	74872420
Peak_42874	chr5	141984838	141985537	intron (NM_177879, intron 14 of 44)	intron (NM_177879, intron 14 of 44)	-416310	NM_199068	17425	Mm.24214	NM_010812	ENSMUSG00000056493
Peak_19034	chr15	73134820	73135519	intron (NM_153178, intron 3 of 18)	ORR1B1|LTR|ERVL-MaLR	44757	NM_053068	93696	Mm.23095	NM_053068	ENSMUSG00000068391					enhancers:16959	chr15	73135102	73137101
Peak_14645	chr13	64275045	64275744	promoter-TSS (NM_172587)	promoter-TSS (NM_172587)	-406	NM_172587	218294	Mm.25335	NM_172587	ENSMUSG00000033102	Cdc14b	2810432N10Rik|A530086E13Rik|AA472821|CDC14B3|Cdc14B1	CDC14 cell division cycle 14B	protein-coding
Peak_49621	chr7	136894129	136894828	promoter-TSS (NM_008598)	promoter-TSS (NM_008598)	-133	NM_008598	17314	Mm.440219	NM_008598	ENSMUSG00000054612	Mgmt	AGT|AI267024|Agat	O-6-methylguanine-DNA methyltransferase	protein-coding
Peak_5222	chr10	76257757	76258456	intron (NM_009115, intron 2 of 2)	intron (NM_009115, intron 2 of 2)	4270	NM_009115	20203	Mm.235998	NM_009115	ENSMUSG00000033208	S100b	AI850290|Bpb	S100 protein, beta polypeptide, neural	protein-coding	enhancers:5049	chr10	76257124	76259123
Peak_17982	chr14	122747835	122748534	intron (NR_153443, intron 20 of 24)	intron (NR_153443, intron 20 of 24)	-164846	NR_155287	105245866	Mm.390754	NM_001039531	ENSMUSG00000075463					enhancers:15875	chr14	122746990	122748989
Peak_52085	chr8	105707822	105708521	promoter-TSS (NM_027655)	promoter-TSS (NM_027655)	37	NM_198299	102124	Mm.276087	NM_198299	ENSMUSG00000013155	Enkd1	AI606951|E130303B06Rik	enkurin domain containing 1	protein-coding
Peak_53239	chr9	22116857	22117556	promoter-TSS (NM_001357314)	promoter-TSS (NM_001357314)	-11	NM_001357313	66126	Mm.29801	NM_170777	ENSMUSG00000013822	Elof1	1110011K10Rik	ELF1 homolog, elongation factor 1	protein-coding
Peak_21790	chr16	70330545	70331244	intron (NM_028803, intron 1 of 15)	intron (NM_028803, intron 1 of 15)	16945	NM_028803	74185	Mm.396102	NM_028803	ENSMUSG00000022707	Gbe1	2310045H19Rik|2810426P10Rik|D16Ertd536e	glucan (1,4-alpha-), branching enzyme 1	protein-coding
Peak_54993	chr9	86746074	86746773	intron (NM_178738, intron 1 of 1)	intron (NM_178738, intron 1 of 1)	2790	NM_178738	244954	Mm.257629	NM_178738	ENSMUSG00000033491	Prss35	6030424L22Rik|P3D9	protease, serine 35	protein-coding
Peak_744	chr1	58392873	58393572	intron (NM_025824, intron 1 of 11)	CpG	324	NM_025824	66882	Mm.21848	NM_025824	ENSMUSG00000051223	Bzw1	1200015E15Rik|mKIAA0005	basic leucine zipper and W2 domains 1	protein-coding
Peak_22830	chr17	23439818	23440517	Intergenic	RLTR21|LTR|ERVK	39430	NM_001104581	619788	Mm.469847	NM_001104581	ENSMUSG00000091407
Peak_12499	chr12	102367882	102368581	intron (NM_177620, intron 5 of 9)	intron (NM_177620, intron 5 of 9)	71582	NM_011175	19141	Mm.17185	NM_011175	ENSMUSG00000021190
Peak_24183	chr17	56861074	56861773	intron (NM_001039114, intron 6 of 14)	intron (NM_001039114, intron 6 of 14)	13024	NM_001039114	328845	Mm.179421	NM_001039114	ENSMUSG00000024207	Acsbg2	Bgr	acyl-CoA synthetase bubblegum family member 2	protein-coding	enhancers:21002	chr17	56859413	56861412
Peak_32652	chr2	180050756	180051455	intron (NM_178750, intron 1 of 10)	intron (NM_178750, intron 1 of 10)	8622	NM_178750	269397	Mm.63068	NM_178750	ENSMUSG00000039086	Ss18l1	A230053O16Rik|CREST	SS18, nBAF chromatin remodeling complex subunit like 1	protein-coding
Peak_2756	chr1	160878450	160879149	Intergenic	ORR1F|LTR|ERVL-MaLR	-27612	NM_001024952	381305	Mm.329667	NM_001024952	ENSMUSG00000040423	Rc3h1	5730557L09Rik|Gm551|N28103|mKIAA2025	RING CCCH (C3H) domains 1	protein-coding
Peak_4100	chr10	20594897	20595596	intron (NM_013875, intron 2 of 12)	intron (NM_013875, intron 2 of 12)	-46918	NM_001347366	29863	Mm.425617	NM_013875	ENSMUSG00000019990	Pde7b	-	phosphodiesterase 7B	protein-coding
Peak_25463	chr18	35771423	35772122	5' UTR (NM_019912, exon 1 of 7)	5' UTR (NM_019912, exon 1 of 7)	213	NM_019912	56550	Mm.180052	NM_019912	ENSMUSG00000091896	Ube2d2a	1500034D03Rik|Ubc2e|Ube2d2|ubc4	ubiquitin-conjugating enzyme E2D 2A	protein-coding
Peak_16885	chr14	57850350	57851049	intron (NM_001360097, intron 7 of 13)	intron (NM_001360097, intron 7 of 13)	24460	NM_026401	67840	Mm.319530	NM_026401	ENSMUSG00000021967	Mrpl57	2610025P17Rik|AV005697|Mrp63	mitochondrial ribosomal protein L57	protein-coding
Peak_6358	chr10	118230027	118230726	Intergenic	Intergenic	25412	NM_016971	50929	Mm.103585	NM_016971	ENSMUSG00000074695
Peak_29472	chr2	35994034	35994733	Intergenic	Intergenic	-14563	NM_029774	74410	Mm.21591	NM_028921	ENSMUSG00000026885	Ttll11	4932702F08Rik|4933424A20Rik|AU043211|D2Ertd624e	tubulin tyrosine ligase-like family, member 11	protein-coding
Peak_14963	chr13	91460515	91461214	promoter-TSS (NM_024186)	promoter-TSS (NM_024186)	-233	NM_001360775	66970	Mm.343095	NM_024186	ENSMUSG00000003992	Ssbp2	1500004K09Rik|2310079I02Rik|9330163K02Rik|A830008M03Rik|AU067692|AW558684|Hspc116|SSDP2	single-stranded DNA binding protein 2	protein-coding
Peak_6713	chr10	128646296	128646995	promoter-TSS (NM_001358537)	promoter-TSS (NM_001358537)	-652	NM_001358536	22781	Mm.358648	NM_011772	ENSMUSG00000002578	Ikzf4	A630026H08Rik|Eos|Zfpn1a4|Znfn1a4	IKAROS family zinc finger 4	protein-coding
Peak_17241	chr14	69740511	69741210	intron (NR_130166, intron 4 of 4)	MERVL-int|LTR|ERVL	8026	NR_130157	75016	Mm.394574	NR_130157	ENSMUSG00000097284	4930480K23Rik	-	RIKEN cDNA 4930480K23 gene	ncRNA
Peak_43307	chr6	6216741	6217440	promoter-TSS (NM_001177572)	promoter-TSS (NM_001177572)	83	NM_015829	50799	Mm.24513	NM_015829	ENSMUSG00000015112	Slc25a13	AI785475|Ctrn	solute carrier family 25 (mitochondrial carrier, adenine nucleotide translocator), member 13	protein-coding
Peak_25654	chr18	40178507	40179206	Intergenic	Intergenic	40543	NM_023311	67180	Mm.270382	NM_023311	ENSMUSG00000024487
Peak_11644	chr12	69296634	69297333	5' UTR (NM_027117, exon 1 of 13)	5' UTR (NM_027117, exon 1 of 13)	302	NM_027117	69554	Mm.234368	NM_027117	ENSMUSG00000020978	Klhdc2	2310022K15Rik|D12Ertd522e|HCLP-1|LCP	kelch domain containing 2	protein-coding
Peak_9395	chr11	95238230	95238929	Intergenic	Intergenic	-22950	NM_053093	93670	Mm.40085	NM_053093	ENSMUSG00000020872	Tac4	AW489379|PPT-C	tachykinin 4	protein-coding
Peak_26577	chr18	82909420	82910119	Intergenic	CpG	-1110	NM_183033	329003	Mm.326526	NM_183033	ENSMUSG00000058881	Zfp516	C330029B10Rik|D230016L03|Zfp26l|Znf516|mKIAA0222	zinc finger protein 516	protein-coding
Peak_12929	chr12	115023445	115024144	Intergenic	Intergenic	-510100	NR_106063	102465664		NR_106063	ENSMUSG00000098357
Peak_1393	chr1	86527870	86528569	intron (NR_153834, intron 1 of 4)	CpG-365	1662	NM_001360830	19231	Mm.19187	NM_008972	ENSMUSG00000026238	Ptma	Thym	prothymosin alpha	protein-coding
Peak_33669	chr3	69202721	69203420	Intergenic	ORR1E|LTR|ERVL-MaLR	-19349	NM_027843	71619	Mm.98122	NM_027843	ENSMUSG00000098207	Arl14	9130014L17Rik|Arf7	ADP-ribosylation factor-like 14	protein-coding	enhancers:30033	chr3	69202894	69204893
Peak_1173	chr1	80664952	80665651	promoter-TSS (NM_001285927)	promoter-TSS (NM_001285927)	51	NM_001285927	210293	Mm.133473	NM_175291	ENSMUSG00000038608	Dock10	9330153B10Rik|A630054M16Rik|Jr4|Jr5|R75174|ZIZ3|Zizimin3|mKIAA0694	dedicator of cytokinesis 10	protein-coding
Peak_19958	chr15	97705335	97706034	intron (NM_028003, intron 1 of 16)	CpG	138	NM_028003	71919	Mm.12255	NM_028003	ENSMUSG00000022466	Rpap3	2310042P20Rik|D15Ertd682e	RNA polymerase II associated protein 3	protein-coding
Peak_39104	chr4	146991159	146991858	Intergenic	RMER15|LTR|ERVL	-30342	NM_001177767	100043034	Mm.422606	NM_001177767	ENSMUSG00000067919	Rex2	Gm13138	reduced expression 2	protein-coding
Peak_55329	chr9	105642709	105643408	promoter-TSS (NM_001081309)	promoter-TSS (NM_001081309)	63	NM_001081309	75669	Mm.274830	NM_029380	ENSMUSG00000032571	Pik3r4	2210010O15Rik|C730038E05Rik|C85833|D9Ertd418e|Vps15|p150	phosphoinositide-3-kinase regulatory subunit 4	protein-coding
Peak_641	chr1	52959925	52960624	intron (NM_001368274, intron 2 of 2)	MTE2a-int|LTR|ERVL-MaLR	2957	NM_001368278	67080	Mm.236287	NM_144953	ENSMUSG00000043629	1700019D03Rik	2410136C24Rik|AA410151|smAKAP	RIKEN cDNA 1700019D03 gene	protein-coding	enhancers:703	chr1	52959093	52961092
Peak_9175	chr11	87748907	87749606	Intergenic	Intergenic	-7608	NR_029555	387160		NR_029555	ENSMUSG00000105196	Mir142	Mirn142|miR-142|mir-142a|mmu-mir-142|mmu-mir-142a	microRNA 142	ncRNA
Peak_39566	chr4	155959156	155959855	TTS (NM_001284312)	TTS (NM_001284312)	-2807	NM_026125	67389	Mm.29140	NM_026125	ENSMUSG00000023571	C1qtnf12	1110035L05Rik|C1qdc2|CTRP12|Fam132a|alipolin	C1q and tumor necrosis factor related 12	protein-coding	enhancers:34649	chr4	155958949	155960948
Peak_1289	chr1	85478948	85479647	Intergenic	Intergenic	119513	NM_030194	109032	Mm.335802	NM_030194	ENSMUSG00000070034
Peak_17077	chr14	65113461	65114160	Intergenic	L1MC4|LINE|L1	-15704	NM_018788	54616	Mm.103748	NM_018788	ENSMUSG00000021978	Extl3	2900009G18Rik|AU040105|Ext1l|mKIAA0519	exostoses (multiple)-like 3	protein-coding	enhancers:15082	chr14	65112443	65114442
Peak_47785	chr7	64248211	64248910	intron (NM_001039104, intron 26 of 26)	intron (NM_001039104, intron 26 of 26)	1539	NR_105844	102465226		NR_105844	ENSMUSG00000098910	Mir6416	Gm27746|mmu-mir-6416	microRNA 6416	ncRNA
Peak_20995	chr16	24977565	24978264	intron (NM_178665, intron 12 of 12)	intron (NM_178665, intron 12 of 12)	-81725	NR_040374	319487	Mm.137341	NR_040374	ENSMUSG00000096960	A230028O05Rik	-	RIKEN cDNA A230028O05 gene	ncRNA	enhancers:18399	chr16	24976120	24978119
Peak_6991	chr11	9531558	9532257	intron (NM_178259, intron 45 of 61)	intron (NM_178259, intron 45 of 61)	339965	NM_178259	268379	Mm.39270	NM_178259	ENSMUSG00000004668
Peak_51169	chr8	70166563	70167262	intron (NM_001045484, intron 8 of 8)	intron (NM_001045484, intron 8 of 8)	-5496	NM_001293797	234371	Mm.23488	NM_145597	ENSMUSG00000002342	Tmem161a	AI428876|BB161850|BC021367	transmembrane protein 161A	protein-coding	enhancers:43804	chr8	70165732	70167731
Peak_17171	chr14	67884531	67885230	intron (NM_177780, intron 1 of 51)	intron (NM_177780, intron 1 of 51)	-25135	NR_105857	102465310		NR_105857	ENSMUSG00000098866	Mir6539	Gm27464|mir-6539|mmu-mir-6539	microRNA 6539	ncRNA
Peak_9491	chr11	96872980	96873679	Intergenic	(TG)n|Simple_repeat|Simple_repeat	22936	NR_029562	387170		NR_029562	ENSMUSG00000065515	Mir152	Mirn152|mir-152|mmu-mir-152	microRNA 152	ncRNA
Peak_40349	chr5	36948818	36949517	intron (NM_172994, intron 7 of 8)	intron (NM_172994, intron 7 of 8)	39815	NM_011716	22393	Mm.20916	NM_011716	ENSMUSG00000039474
Peak_15094	chr13	96010881	96011580	intron (NM_029210, intron 4 of 12)	intron (NM_029210, intron 4 of 12)	-119308	NM_027711	544963	Mm.38878	NM_027711	ENSMUSG00000021676
Peak_44693	chr6	83738471	83739170	TTS (NM_011912)	TTS (NM_011912)	-4197	NM_134157	110935	Mm.220823	NM_134157	ENSMUSG00000006269	Atp6v1b1	AW208839|Atp6b1|D630003L15|D630030L16Rik|D630039P21Rik|Vpp-3|Vpp3	ATPase, H+ transporting, lysosomal V1 subunit B1	protein-coding	enhancers:38867	chr6	83736898	83738897
Peak_28068	chr19	46670756	46671455	intron (NM_007809, intron 1 of 7)	intron (NM_007809, intron 1 of 7)	1895	NM_007809	13074	Mm.1262	NM_007809	ENSMUSG00000003555	Cyp17a1	Cyp17|p450c17	cytochrome P450, family 17, subfamily a, polypeptide 1	protein-coding	enhancers:24738	chr19	46669508	46671507
Peak_24024	chr17	49182325	49183024	Intergenic	Intergenic	-69141	NR_038143	69311	Mm.46140	NR_038141	ENSMUSG00000101012	1700008K24Rik	-	RIKEN cDNA 1700008K24 gene	ncRNA
Peak_14588	chr13	62015521	62016220	Intergenic	Intergenic	-114020	NM_001039239	630579	Mm.440905	NM_001039239	ENSMUSG00000074867
Peak_31680	chr2	150362303	150363002	5' UTR (NM_027017, exon 1 of 4)	5' UTR (NM_027017, exon 1 of 4)	113	NM_027017	69277	Mm.272470	NM_027017	ENSMUSG00000063364	3300002I08Rik	2900016H11Rik	RIKEN cDNA 3300002I08 gene	protein-coding
Peak_16611	chr14	51082723	51083422	Intergenic	Intergenic	-8005	NM_021472	58809	Mm.202665	NM_021472	ENSMUSG00000021876	Rnase4	C730049F20Rik|Rab1	ribonuclease, RNase A family 4	protein-coding
Peak_20425	chr16	5029685	5030384	intron (NM_001079814, intron 7 of 15)	intron (NM_001079814, intron 7 of 15)	-16481	NM_133185	66049	Mm.27792	NM_133185	ENSMUSG00000022540	Rogdi	0610011C19Rik|AU020118|C76152|Lzf	rogdi homolog	protein-coding	enhancers:17856	chr16	5028709	5030708
Peak_48958	chr7	113113259	113113958	intron (NR_045978, intron 2 of 5)	intron (NR_045978, intron 2 of 5)	28407	NR_045978	75239	Mm.381688	NR_045978	ENSMUSG00000110009
Peak_991	chr1	73996001	73996700	intron (NM_027884, intron 7 of 34)	intron (NM_027884, intron 7 of 34)	128198	NM_001289895	21961	Mm.309975	NM_027884	ENSMUSG00000055322
Peak_30530	chr2	93457589	93458288	intron (NR_040532, intron 2 of 4)	intron (NR_040532, intron 2 of 4)	3913	NM_001271461	12521	Mm.4261	NM_007656	ENSMUSG00000027215	Cd82	AA682076|AL023070|C33|IA4|Kai1|Tspan27	CD82 antigen	protein-coding
Peak_39079	chr4	146545146	146545845	intron (NR_045468, intron 2 of 2)	intron (NR_045468, intron 2 of 2)	1378	NR_045468	67524	Mm.444300	NR_045468	ENSMUSG00000086046	1700095A21Rik	-	RIKEN cDNA 1700095A21 gene	ncRNA
Peak_53180	chr9	21181203	21181902	intron (NM_183408, intron 1 of 14)	intron (NM_183408, intron 1 of 14)	-2549	NM_001310750	18577	Mm.191749	NM_019798	ENSMUSG00000032177	Pde4a	D9Ertd60e|Dpde2	phosphodiesterase 4A, cAMP specific	protein-coding
Peak_1606	chr1	92180240	92180939	promoter-TSS (NM_207225)	promoter-TSS (NM_207225)	-248	NM_207225	208727	Mm.318567	NM_207225	ENSMUSG00000026313	Hdac4	4932408F19Rik|HD4	histone deacetylase 4	protein-coding
Peak_13615	chr13	30566623	30567322	Intergenic	Intergenic	-21656	NM_025710	66694	Mm.181933	NM_025710	ENSMUSG00000038462	Uqcrfs1	4430402G14Rik|AI875505	ubiquinol-cytochrome c reductase, Rieske iron-sulfur polypeptide 1	protein-coding
Peak_24095	chr17	52268714	52269413	Intergenic	ORR1E|LTR|ERVL-MaLR	119774	NR_155494	100503190	Mm.170588	NR_155494
Peak_15025	chr13	94268109	94268808	intron (NM_001346609, intron 1 of 8)	intron (NM_001346609, intron 1 of 8)	16823	NM_029153	107767	Mm.201455	NM_029153	ENSMUSG00000021687	Scamp1	4930505M11Rik|AI415563|AW122395	secretory carrier membrane protein 1	protein-coding	enhancers:13231	chr13	94266534	94268533
Peak_1528	chr1	89943069	89943768	Intergenic	Intergenic	-12242	NM_010262	14472	Mm.204730	NM_010262	ENSMUSG00000034486	Gbx2	D130058E05Rik|Gbx-2|MMoxA|Stra7	gastrulation brain homeobox 2	protein-coding
Peak_43608	chr6	30459755	30460454	promoter-TSS (NR_131049)	promoter-TSS (NR_131049)	-881	NR_131049	69337	Mm.396168	NR_131049	ENSMUSG00000085470	1700012C14Rik	-	RIKEN cDNA 1700012C14 gene	ncRNA
Peak_27101	chr19	11800542	11801241	intron (NM_001025307, intron 2 of 10)	intron (NM_001025307, intron 2 of 10)	18512	NM_001025307	20908	Mm.272264	NM_011502	ENSMUSG00000041488	Stx3	Syn-3	syntaxin 3	protein-coding
Peak_22983	chr17	26008603	26009302	intron (NM_001162868, intron 5 of 13)	intron (NM_001162868, intron 5 of 13)	12908	NM_153140	215445	Mm.41191	NM_153140	ENSMUSG00000037098	Rab11fip3	Cart1|D030060O14Rik|Rab11-FIP3|mKIAA0665	RAB11 family interacting protein 3 (class II)	protein-coding	enhancers:20069	chr17	26006840	26008839
Peak_20494	chr16	9964321	9965020	intron (NM_008170, intron 3 of 13)	intron (NM_008170, intron 3 of 13)	31143	NM_008170	14811	Mm.2953	NM_008170	ENSMUSG00000059003					enhancers:17896	chr16	9963737	9965736
Peak_737	chr1	58296150	58296849	intron (NM_001008419, intron 10 of 35)	intron (NM_001008419, intron 10 of 35)	18173	NM_001008419	213043	Mm.414292	NM_001008419	ENSMUSG00000079554	Aox2	Aoh3|Aox3l1	aldehyde oxidase 2	protein-coding	enhancers:809	chr1	58294688	58296687
Peak_38130	chr4	129189198	129189897	promoter-TSS (NM_029036)	promoter-TSS (NM_029036)	-5	NM_029036	74648	Mm.172064	NM_029036	ENSMUSG00000040928	S100pbp	4930429A08Rik|AI851343|S100pbpr	S100P binding protein	protein-coding
Peak_17898	chr14	121035306	121036005	promoter-TSS (NM_134082)	promoter-TSS (NM_134082)	81	NM_134082	223254	Mm.223980	NM_134082	ENSMUSG00000025555	Farp1	AW228844|BC030329|Cdep	FERM, RhoGEF (Arhgef) and pleckstrin domain protein 1 (chondrocyte-derived)	protein-coding
Peak_16436	chr14	42844253	42844952	Intergenic	RMER13A1|LTR|ERVK	-46667	NM_001244671	100042055	Mm.429109	NM_001244671	ENSMUSG00000095226	Gm10377	-	predicted gene 10377	protein-coding
Peak_26837	chr19	5912369	5913068	intron (NM_001291078, intron 1 of 11)	CpG	153	NM_011262	19708	Mm.2651	NM_011262	ENSMUSG00000024826	Dpf2	2210010M07Rik|BAF45D|Req|ubi-d4	D4, zinc and double PHD fingers family 2	protein-coding
Peak_50796	chr8	41039276	41039975	intron (NM_001005863, intron 5 of 13)	intron (NM_001005863, intron 5 of 13)	2306	NM_001005865	102103	Mm.149438	NM_001005863	ENSMUSG00000045636	Mtus1	AI481402|ATBP135|Atip1|B430010I23Rik|B430305I03Rik|C85752|Cctsg1-440|MD44|MTSG1|mKIAA1288	mitochondrial tumor suppressor 1	protein-coding
Peak_37796	chr4	119738485	119739184	Intergenic	Intergenic	-75844	NM_010657	16656	Mm.302758	NM_010657	ENSMUSG00000028634	Hivep3	2900056N03Rik|A130075N07|AI848000|E030045D18Rik|KBP-1|KBP1|Krc|Rc|Schnurri-3|Shn3|Zas3	human immunodeficiency virus type I enhancer binding protein 3	protein-coding	enhancers:33626	chr4	119738527	119740526
Peak_44817	chr6	87183727	87184426	intron (NM_054041, intron 16 of 17)	intron (NM_054041, intron 16 of 17)	79330	NM_001167938	52372	Mm.282851	NM_001167937	ENSMUSG00000090891					enhancers:38973	chr6	87183312	87185311
Peak_12163	chr12	85288108	85288807	promoter-TSS (NM_172414)	promoter-TSS (NM_172414)	-19	NM_001364360	66204	Mm.311985	NM_025421	ENSMUSG00000008822	Acyp1	1110039O14Rik|AI325944	acylphosphatase 1, erythrocyte (common) type	protein-coding
Peak_45916	chr6	128604313	128605012	Intergenic	Intergenic	18272	NM_001159902	17057	Mm.16729	NM_010737	ENSMUSG00000030361	Klrb1a	Ly55a|NKR-P1.7|NKR-P1A|NKRP12|Nkrp1-a|Nkrp1a|ly-55A	killer cell lectin-like receptor subfamily B member 1A	protein-coding	enhancers:39853	chr6	128603817	128605816
Peak_53442	chr9	32672245	32672944	Intergenic	Intergenic	-23448	NM_011808	23871	Mm.292415	NM_011808	ENSMUSG00000032035	Ets1	AI196000|AI448617|D230050P06|Ets-1|Tpl1|vs	E26 avian leukemia oncogene 1, 5' domain	protein-coding
Peak_29280	chr2	32570495	32571194	promoter-TSS (NM_010073)	promoter-TSS (NM_010073)	-14	NM_010073	13481	Mm.22001	NM_010073	ENSMUSG00000026810	Dpm2	AW557993|R75484	dolichol-phosphate (beta-D) mannosyltransferase 2	protein-coding
Peak_53712	chr9	44691802	44692501	intron (NM_153537, intron 20 of 21)	intron (NM_153537, intron 20 of 21)	18918	NM_001277851	58866	Mm.45380	NM_021481	ENSMUSG00000032098	Treh	2210412M19Rik	trehalase (brush-border membrane glycoprotein)	protein-coding
Peak_53723	chr9	44881872	44882571	promoter-TSS (NM_001357549)	promoter-TSS (NM_001357549)	-932	NM_001357549	214162	Mm.2389	NM_001081049	ENSMUSG00000002028	Kmt2a	6430520K01|ALL-1|All1|Cxxc7|HRX|HTRX1|Mll|Mll1|mKIAA4050	lysine (K)-specific methyltransferase 2A	protein-coding
Peak_14129	chr13	46929986	46930685	promoter-TSS (NM_010617)	promoter-TSS (NM_010617)	-617	NM_010617	16553	Mm.342703	NM_010617	ENSMUSG00000021375	Kif13a	4930505I07Rik|mKIAA4109	kinesin family member 13A	protein-coding
Peak_25199	chr18	15326486	15327185	Intergenic	Intergenic	76164	NM_001308647	11829	Mm.250786	NM_009700	ENSMUSG00000024411					enhancers:22146	chr18	15325179	15327178
Peak_41567	chr5	109751496	109752195	Intergenic	Intergenic	82297	NR_027964	667213	Mm.454429	NR_027964	ENSMUSG00000105044
Peak_27007	chr19	9917650	9918349	Intergenic	Intergenic	-18510	NM_001369356	16319	Mm.29755	NM_016692	ENSMUSG00000024660	Incenp	2700067E22Rik|AU019509|C130081E20|C77457	inner centromere protein	protein-coding	enhancers:23785	chr19	9916514	9918513
Peak_55778	chr9	119528881	119529580	intron (NM_021544, intron 13 of 27)	intron (NM_021544, intron 13 of 27)	33448	NM_001253860	20271	Mm.103584	NM_021544	ENSMUSG00000032511
Peak_9001	chr11	82914818	82915517	intron (NM_178680, intron 5 of 19)	intron (NM_178680, intron 5 of 19)	3914	NM_178680	217012	Mm.295205	NM_178680	ENSMUSG00000018845	Unc45b	AA445617|Cmya4|D230041A13Rik|Unc45	unc-45 myosin chaperone B	protein-coding	enhancers:7995	chr11	82913968	82915967
Peak_9736	chr11	100951825	100952524	Intergenic	Intergenic	-12634	NM_213659	20848	Mm.249934	NM_011486	ENSMUSG00000004040	Stat3	1110034C02Rik|AW109958|Aprf	signal transducer and activator of transcription 3	protein-coding
Peak_20924	chr16	23100220	23100919	Intergenic	Intergenic	-6899	NM_013506	13682	Mm.260084	NM_013506	ENSMUSG00000022884	Eif4a2	4833432N07Rik|BM-010|Ddx2b|Eif4|eIF-4A-II|eIF4A-II	eukaryotic translation initiation factor 4A2	protein-coding
Peak_9860	chr11	102924869	102925568	promoter-TSS (NM_197959)	promoter-TSS (NM_197959)	-94	NM_197959	70218	Mm.32084	NM_197959	ENSMUSG00000051378	Kif18b	3000004C01Rik	kinesin family member 18B	protein-coding
Peak_629	chr1	52722453	52723152	intron (NM_178081, intron 1 of 5)	intron (NM_178081, intron 1 of 5)	4516	NM_178081	98682	Mm.491173	NM_133829	ENSMUSG00000041439	Mfsd6	2210010L05Rik|9630025I22Rik|AI836200|AW212394|MMR2	major facilitator superfamily domain containing 6	protein-coding
Peak_19402	chr15	79360865	79361564	3' UTR (NM_001253820, exon 7 of 7)	3' UTR (NM_001253820, exon 7 of 7)	12812	NM_001304832	17133	Mm.86646	NM_010755	ENSMUSG00000042622	Maff	-	v-maf musculoaponeurotic fibrosarcoma oncogene family, protein F (avian)	protein-coding
Peak_22568	chr17	9768144	9768843	intron (NR_045433, intron 3 of 3)	intron (NR_045433, intron 3 of 3)	7373	NR_045433	71092	Mm.243827	NR_045433	ENSMUSG00000117264	4930452A19Rik	4933424P20Rik	RIKEN cDNA 4930452A19 gene	ncRNA
Peak_24720	chr17	84037703	84038402	Intergenic	Intergenic	39500	NR_130994	78148	Mm.243918	NR_130994	ENSMUSG00000117431					enhancers:21604	chr17	84036181	84038180
Peak_15790	chr14	14098265	14098964	intron (NM_139227, intron 10 of 11)	intron (NM_139227, intron 10 of 11)	22331	NM_025550	66413	Mm.27591	NM_025550	ENSMUSG00000021737	Psmd6	2400006A19Rik	proteasome (prosome, macropain) 26S subunit, non-ATPase, 6	protein-coding
Peak_51912	chr8	94725802	94726501	Intergenic	Intergenic	-19533	NM_009137	20299	Mm.12895	NM_009137	ENSMUSG00000031779	Ccl22	ABCD-1|DCBCK|MDC|Scya22	chemokine (C-C motif) ligand 22	protein-coding
Peak_51923	chr8	94822400	94823099	3' UTR (NM_134141, exon 9 of 9)	3' UTR (NM_134141, exon 9 of 9)	12296	NM_011332	20295	Mm.41988	NM_011332	ENSMUSG00000031780	Ccl17	Abcd-2|Scya17|Scya17l|Tarc	chemokine (C-C motif) ligand 17	protein-coding
Peak_7437	chr11	33965144	33965843	intron (NM_031169, intron 2 of 3)	intron (NM_031169, intron 2 of 3)	2480	NM_031169	16533	Mm.6206	NM_031169	ENSMUSG00000020155	Kcnmb1	BKbeta1	potassium large conductance calcium-activated channel, subfamily M, beta member 1	protein-coding	enhancers:6839	chr11	33965814	33967813
Peak_46798	chr7	19664925	19665624	promoter-TSS (NM_019649)	promoter-TSS (NM_019649)	-244	NM_019649	56457	Mm.290960	NM_019649	ENSMUSG00000002981	Clptm1	HS9|N14	cleft lip and palate associated transmembrane protein 1	protein-coding
Peak_14655	chr13	65240746	65241445	Intergenic	CpG	-35379	NM_175290	97895	Mm.315815	NM_175290	ENSMUSG00000032999	Nlrp4f	C330026N02Rik|C86045|Nalp-kappa|Nalp4f	NLR family, pyrin domain containing 4F	protein-coding
Peak_45689	chr6	122819408	122820107	promoter-TSS (NM_021899)	promoter-TSS (NM_021899)	-427	NM_021899	60611	Mm.87142	NM_021899	ENSMUSG00000003154	Foxj2	Fhx	forkhead box J2	protein-coding
Peak_16507	chr14	46664048	46664747	intron (NR_131909, intron 1 of 3)	intron (NR_131909, intron 1 of 3)	9378	NR_131909	328385	Mm.271545	NR_131909	ENSMUSG00000115015	D330046F09Rik	Gm808	RIKEN cDNA D330046F09 gene	ncRNA
Peak_54752	chr9	75037427	75038126	promoter-TSS (NM_021548)	promoter-TSS (NM_021548)	44	NM_001357880	59046	Mm.247837	NM_021548	ENSMUSG00000007656	Arpp19	19kDa|2700024H10Rik|ARPP-19|AW559096|Arpp12	cAMP-regulated phosphoprotein 19	protein-coding
Peak_30870	chr2	118111280	118111979	promoter-TSS (NM_001313914)	promoter-TSS (NM_001313914)	-247	NM_001313914	21825	Mm.4159	NM_011580	ENSMUSG00000040152	Thbs1	TSP-1|TSP1|Thbs-1|tbsp1	thrombospondin 1	protein-coding
Peak_9211	chr11	88215155	88215854	Intergenic	Intergenic	11116	NM_001291271	64656	Mm.168680	NM_024174	ENSMUSG00000023723	Mrps23	D11Bwg1153e|MRP-S23|Rpms23|S23mt	mitochondrial ribosomal protein S23	protein-coding	enhancers:8178	chr11	88214230	88216229
Peak_43857	chr6	40435809	40436508	promoter-TSS (NM_001356375)	promoter-TSS (NM_001356375)	-23	NM_001356375	243780	Mm.333006	NM_175528	ENSMUSG00000037172	E330009J07Rik	AI841796|Lchn|mKIAA1147	RIKEN cDNA E330009J07 gene	protein-coding	enhancers:38130	chr6	40436292	40438291
Peak_48402	chr7	92967210	92967909	Intergenic	Intergenic	92306	NM_028243	72461	Mm.389969	NM_028243	ENSMUSG00000061119
Peak_719	chr1	56795045	56795744	3' UTR (NM_001358581, exon 12 of 12)	3' UTR (NM_001358581, exon 12 of 12)	-157943	NM_027661	71066	Mm.152656	NM_027661	ENSMUSG00000045336
Peak_17322	chr14	70963228	70963927	intron (NM_008115, intron 4 of 8)	intron (NM_008115, intron 4 of 8)	73470	NM_008115	14586	Mm.32619	NM_008115	ENSMUSG00000022103					enhancers:15212	chr14	70962243	70964242
Peak_51493	chr8	80687985	80688684	intron (NM_001167898, intron 6 of 7)	LTR78|LTR|ERV1	51125	NM_053124	93762	Mm.246803	NM_053124	ENSMUSG00000031715					enhancers:43997	chr8	80687556	80689555
Peak_2979	chr1	167851674	167852373	Intergenic	Intergenic	162465	NM_033652	110648	Mm.330081	NM_033652	ENSMUSG00000026686
Peak_17313	chr14	70800213	70800912	Intergenic	Intergenic	26181	NM_010071	13449	Mm.243323	NM_010071	ENSMUSG00000022102
Peak_10063	chr11	107012300	107012999	Intergenic	CpG	-13124	NM_010655	16647	Mm.12508	NM_010655	ENSMUSG00000018362	Kpna2	2410044B12Rik|IPOA1|PTAC58|Rch1	karyopherin (importin) alpha 2	protein-coding
Peak_13881	chr13	40461437	40462136	Intergenic	Intergenic	-173775	NM_172143	218165	Mm.364096	NM_172143	ENSMUSG00000047094					enhancers:12139	chr13	40461105	40463104
Peak_867	chr1	64084503	64085202	intron (NM_033563, intron 1 of 3)	intron (NM_033563, intron 1 of 3)	36537	NM_033563	93691	Mm.29466	NM_033563	ENSMUSG00000025959					enhancers:971	chr1	64084299	64086298
Peak_38289	chr4	132494392	132495091	intron (NM_144907, intron 8 of 9)	intron (NM_144907, intron 8 of 9)	15715	NM_144907	230784	Mm.23608	NM_144907	ENSMUSG00000028893	Sesn2	HI95|SEST2|Ses2	sestrin 2	protein-coding
Peak_11654	chr12	69447122	69447821	Intergenic	Intergenic	28079	NR_038060	76062	Mm.380755	NR_038060	ENSMUSG00000113035
Peak_25644	chr18	39666026	39666725	Intergenic	Intergenic	-107122	NM_011033	18459	Mm.9493	NM_011033	ENSMUSG00000051732					enhancers:22522	chr18	39665593	39667592
Peak_9394	chr11	95231891	95232590	Intergenic	Intergenic	-29289	NM_053093	93670	Mm.40085	NM_053093	ENSMUSG00000020872	Tac4	AW489379|PPT-C	tachykinin 4	protein-coding	enhancers:8299	chr11	95230968	95232967
Peak_17251	chr14	69861206	69861905	intron (NM_028560, intron 3 of 6)	intron (NM_028560, intron 3 of 6)	21148	NM_028526	73523	Mm.23509	NM_028526	ENSMUSG00000022085	Pebp4	PEBP-4	phosphatidylethanolamine binding protein 4	protein-coding
Peak_53908	chr9	51285999	51286698	Intergenic	Intergenic	-7794	NM_001195681	100502940	Mm.235705	NM_001195681	ENSMUSG00000079559	Colca2	Gm684	COLCA2 homolog	protein-coding
Peak_55760	chr9	119067427	119068126	intron (NM_001164567, intron 15 of 19)	intron (NM_001164567, intron 15 of 19)	14998	NM_011700	22351	Mm.83817	NM_011700	ENSMUSG00000038775	Vill	Villp	villin-like	protein-coding
Peak_49000	chr7	114316261	114316960	intron (NR_029437, intron 3 of 3)	intron (NR_029437, intron 3 of 3)	-40494	NM_011965	26440	Mm.121265	NM_011965	ENSMUSG00000030751	Psma1	C2|HC2|Pros-30|alpha-type	proteasome (prosome, macropain) subunit, alpha type 1	protein-coding
Peak_47287	chr7	35118602	35119301	promoter-TSS (NM_001287523)	promoter-TSS (NM_001287523)	-342	NM_007678	12606	Mm.349667	NM_007678	ENSMUSG00000034957	Cebpa	C/ebpalpha|CBF-A|Cebp	CCAAT/enhancer binding protein (C/EBP), alpha	protein-coding
Peak_36198	chr4	40537802	40538501	Intergenic	MTC|LTR|ERVL-MaLR	-12603	NR_040644	71293	Mm.399556	NR_040644	ENSMUSG00000086355	4933428C19Rik	-	RIKEN cDNA 4933428C19 gene	ncRNA	enhancers:32270	chr4	40537144	40539143
Peak_30228	chr2	79060120	79060819	Intergenic	Intergenic	190791	NR_151458	22193	Mm.1485	NM_009454	ENSMUSG00000027011
Peak_57228	chrX	166980851	166981550	Intergenic	Intergenic	89170	NM_001101606	667794	Mm.302232	NM_001101606						enhancers:48355	chrX	166980088	166982087
Peak_11463	chr12	52697518	52698217	Intergenic	Intergenic	-1516	NM_198111	238161	Mm.310822	NM_198111	ENSMUSG00000061603	Akap6	AI482140|Akapalpha|Akapbeta|PRKA	A kinase (PRKA) anchor protein 6	protein-coding
Peak_37093	chr4	88543676	88544375	Intergenic	Intergenic	14220	NM_206870	242517	Mm.377261	NM_206870	ENSMUSG00000096011	Ifna15	Gm12597|Ifnaa|MuIFN-alpha-A	interferon alpha 15	protein-coding
Peak_50093	chr8	11338783	11339482	intron (NM_009932, intron 3 of 47)	URR1B|DNA|hAT-Charlie	-26306	NR_133670	12826	Mm.738	NM_009931	ENSMUSG00000031502	Col4a1	Bru|Col4a-1|Raw|Svc	collagen, type IV, alpha 1	protein-coding
Peak_18000	chr15	3995494	3996193	promoter-TSS (NR_045740)	promoter-TSS (NR_045740)	-97	NM_145930	106064	Mm.21299	NM_145930	ENSMUSG00000041935	AW549877	AI195826	expressed sequence AW549877	protein-coding
Peak_12389	chr12	99406393	99407092	intron (NM_183186, intron 1 of 5)	intron (NM_183186, intron 1 of 5)	43332	NM_183186	71375	Mm.341972	NM_183186	ENSMUSG00000033713
Peak_32642	chr2	179662129	179662828	intron (NM_001316723, intron 2 of 5)	intron (NM_001316723, intron 2 of 5)	220047	NM_001316723	12561	Mm.184711	NM_009867	ENSMUSG00000000305
Peak_29139	chr2	30441309	30442008	promoter-TSS (NR_156127)	promoter-TSS (NR_156127)	-195	NR_156126	110854	Mm.275393	NM_138748	ENSMUSG00000039515	Ptpa	2610042B21Rik|C77440|N28142|PR53|Ppp2r4	protein phosphatase 2 protein activator	protein-coding
Peak_27686	chr19	37435351	37436050	intron (NM_008245, intron 1 of 3)	intron (NM_008245, intron 1 of 3)	859	NM_008245	15242	Mm.33896	NM_008245	ENSMUSG00000024986	Hhex	Hex|Hex1|Hhex-rs2|Prh|Prhx	hematopoietically expressed homeobox	protein-coding
Peak_55616	chr9	114639748	114640447	5' UTR (NM_153585, exon 1 of 20)	5' UTR (NM_153585, exon 1 of 20)	103	NM_153585	78893	Mm.283708	NM_153585	ENSMUSG00000056167	Cnot10	2600001P13Rik	CCR4-NOT transcription complex, subunit 10	protein-coding
Peak_53026	chr9	8894948	8895647	Intergenic	Intergenic	-4536	NM_008829	18667	Mm.12798	NM_008829	ENSMUSG00000031870	Pgr	9930019P03Rik|BB114106|NR3C3|PR|PR-A|PR-B	progesterone receptor	protein-coding	enhancers:45209	chr9	8894391	8896390
Peak_33875	chr3	84455549	84456248	intron (NM_001033301, intron 6 of 11)	intron (NM_001033301, intron 6 of 11)	23593	NM_001205355	229474	Mm.331107	NM_001033301	ENSMUSG00000041842	Fhdc1	6330505N24Rik|Gm126	FH2 domain containing 1	protein-coding
Peak_46403	chr6	149314740	149315439	intron (NM_026054, intron 2 of 4)	intron (NM_026054, intron 2 of 4)	5675	NM_001289662	67246	Mm.333515	NM_026054	ENSMUSG00000032712	Resf1	2810474O19Rik|6720435I21Rik|AA536804|AU020969|GET	retroelement silencing factor 1	protein-coding
Peak_30868	chr2	118012028	118012727	intron (NR_126479, intron 8 of 9)	Lx9|LINE|L1	98825	NR_126479	329496	Mm.235844	NR_126479	ENSMUSG00000087203
Peak_19730	chr15	86042250	86042949	Intergenic	Intergenic	-8822	NM_009886	12614	Mm.22680	NM_009886	ENSMUSG00000016028	Celsr1	Adgrc1|Crsh|Scy|crash	cadherin, EGF LAG seven-pass G-type receptor 1	protein-coding
Peak_27919	chr19	44283920	44284619	Intergenic	CpG	-9407	NM_009128	20250	Mm.487021	NM_009128	ENSMUSG00000025203	Scd2	Mir5114|Scd-2|mir-5114|swty	stearoyl-Coenzyme A desaturase 2	protein-coding
Peak_48948	chr7	112696987	112697686	intron (NM_001166584, intron 1 of 13)	intron (NM_001166584, intron 1 of 13)	17980	NM_001166585	21676	Mm.24685	NM_009346	ENSMUSG00000055320	Tead1	2610024B07Rik|B230114H05Rik|Gtrgeo5|TEAD-1|TEF-1|Tcf13|mTEF-1	TEA domain family member 1	protein-coding	enhancers:42138	chr7	112696379	112698378
Peak_56284	chrX	32099411	32100110	Intergenic	MRLTR33|LTR|ERVK	137716	NM_001270685	100862314	Mm.431329	NM_001270685	ENSMUSG00000095770
Peak_55989	chr9	123989526	123990225	Intergenic	Intergenic	-3160	NM_007718	12770	Mm.423532	NM_007718	ENSMUSG00000064039	Ccr1l1	Cmkbr1l1	chemokine (C-C motif) receptor 1-like 1	protein-coding
Peak_36531	chr4	48680708	48681407	Intergenic	Intergenic	17543	NM_026509	68016	Mm.133444	NM_026509	ENSMUSG00000028348	Cavin4	2310039E09Rik|Murc	caveolae associated 4	protein-coding
Peak_47196	chr7	30421345	30422044	promoter-TSS (NM_001360906)	promoter-TSS (NM_001360906)	-37	NM_001360906	243910	Mm.386878	NM_172142	ENSMUSG00000036931	Nfkbid	I-kappa-B-delta|IkappaBNS|ikB-delta	nuclear factor of kappa light polypeptide gene enhancer in B cells inhibitor, delta	protein-coding
Peak_10610	chr11	119237861	119238560	exon (NM_001364767, exon 8 of 21)	exon (NM_001364767, exon 8 of 21)	9638	NM_001364767	207607	Mm.189885	NM_175430	ENSMUSG00000039963	Ccdc40	B930008I02Rik	coiled-coil domain containing 40	protein-coding
Peak_40359	chr5	37066946	37067645	intron (NM_178394, intron 1 of 12)	intron (NM_178394, intron 1 of 12)	16438	NM_178394	76071	Mm.85280	NM_178394	ENSMUSG00000063646	Jakmip1	5830437M04Rik|C330021K24Rik|Gababrbp|Marlin-1	janus kinase and microtubule interacting protein 1	protein-coding
Peak_21094	chr16	30502397	30503096	Intergenic	Intergenic	47832	NM_001357413	224090	Mm.241459	NM_172614	ENSMUSG00000022537					enhancers:18501	chr16	30502292	30504291
Peak_41623	chr5	111141351	111142050	intron (NM_001267622, intron 5 of 22)	intron (NM_001267622, intron 5 of 22)	137556	NR_030482	735278		NR_030482	ENSMUSG00000076163
Peak_41612	chr5	110839526	110840225	promoter-TSS (NM_001359835)	promoter-TSS (NM_001359835)	-98	NM_153571	100900	Mm.200231	NM_153571	ENSMUSG00000043510	Hscb	AI325508|AW049829|Hsc20	HscB iron-sulfur cluster co-chaperone	protein-coding
Peak_3968	chr10	17521880	17522579	Intergenic	Intergenic	-200999	NM_010828	17684	Mm.272321	NM_010828	ENSMUSG00000039910
Peak_28774	chr2	21037013	21037712	Intergenic	Intergenic	68488	NR_033225	433408	Mm.386941	NR_033225
Peak_22570	chr17	10317860	10318559	intron (NM_001159517, intron 1 of 7)	CpG	1152	NM_001159516	19317	Mm.130694	NM_021881	ENSMUSG00000062078	Qk	1110003F05Rik|1500005P18|QkI|l(17)-1Wis|l17Wis1	quaking	protein-coding
Peak_51708	chr8	86163071	86163770	Intergenic	Intergenic	322432	NM_001364411	102093	Mm.237296	NM_199446	ENSMUSG00000036879
Peak_9141	chr11	86958893	86959592	intron (NM_001005341, intron 2 of 4)	intron (NM_001005341, intron 2 of 4)	34520	NM_001005341	77864	Mm.191894	NM_001005341	ENSMUSG00000018427					enhancers:8126	chr11	86958493	86960492
Peak_10766	chr11	121605482	121606181	intron (NM_029878, intron 34 of 38)	intron (NM_029878, intron 34 of 38)	67320	NM_178664	210004	Mm.386847	NM_178664	ENSMUSG00000046605
Peak_9174	chr11	87736913	87737612	promoter-TSS (NM_009296)	promoter-TSS (NM_009296)	-289	NM_001355753	20922	Mm.622	NM_009296	ENSMUSG00000020485	Supt4a	AL022777|Supt4h|Supt4h1|Supt4h1a	suppressor of Ty 4A	protein-coding
Peak_2573	chr1	153739846	153740545	promoter-TSS (NM_011267)	promoter-TSS (NM_011267)	-158	NM_011267	19734	Mm.181709	NM_011267	ENSMUSG00000026475	Rgs16	Rgs14|Rgsr	regulator of G-protein signaling 16	protein-coding
Peak_48730	chr7	102516373	102517072	Intergenic	Intergenic	-18027	NM_147079	259083	Mm.377828	NM_147079	ENSMUSG00000073979	Olfr547	MOR31-4	olfactory receptor 547	protein-coding
Peak_42534	chr5	135676558	135677257	Intergenic	MTD|LTR|ERVL-MaLR	-12238	NM_008898	18984	Mm.3863	NM_008898	ENSMUSG00000005514	Por	4933424M13Rik|CPR|CYPOR|P450R	P450 (cytochrome) oxidoreductase	protein-coding
Peak_52193	chr8	107556244	107556943	intron (NM_025830, intron 22 of 23)	intron (NM_025830, intron 22 of 23)	5349	NR_029553	387158		NR_029553	ENSMUSG00000065439	Mir140	Mirn140|mir-140|mmu-mir-140	microRNA 140	ncRNA
Peak_19948	chr15	97455612	97456311	Intergenic	Intergenic	-208674	NM_178114	105827	Mm.24005	NM_178114	ENSMUSG00000048218
Peak_7704	chr11	50769128	50769827	intron (NM_175643, intron 5 of 21)	intron (NM_175643, intron 5 of 21)	58254	NM_013922	30944	Mm.103674	NM_013922	ENSMUSG00000044807
Peak_3955	chr10	16652292	16652991	Intergenic	L1MC|LINE|L1	443141	NR_038020	100504235	Mm.84044	NR_038020	ENSMUSG00000101969					enhancers:3837	chr10	16651326	16653325
Peak_1074	chr1	75236260	75236959	promoter-TSS (NM_001159885)	promoter-TSS (NM_001159885)	-93	NM_001159885	56812	Mm.489660	NM_020266	ENSMUSG00000026203	Dnajb2	2700059H22Rik|Dnajb10|Hsj1|mDj8	DnaJ heat shock protein family (Hsp40) member B2	protein-coding
Peak_18752	chr15	58823157	58823856	promoter-TSS (NM_175212)	promoter-TSS (NM_175212)	-79	NM_175212	74868	Mm.293754	NM_175212	ENSMUSG00000062373	Tmem65	2610029O13Rik|4930438D12Rik	transmembrane protein 65	protein-coding
Peak_46186	chr6	139741777	139742476	intron (NM_207683, intron 12 of 31)	intron (NM_207683, intron 12 of 31)	-99319	NM_011084	18705	Mm.333471	NM_011084	ENSMUSG00000030228	Pik3c2g	C80387|PI3K-C2-gamma	phosphatidylinositol-4-phosphate 3-kinase catalytic subunit type 2 gamma	protein-coding
Peak_51691	chr8	85456354	85457053	Intergenic	Intergenic	-23862	NM_025722	66714	Mm.272748	NM_025722	ENSMUSG00000036934	4921524J17Rik	-	RIKEN cDNA 4921524J17 gene	protein-coding
Peak_43283	chr6	5268924	5269623	intron (NM_183308, intron 5 of 8)	intron (NM_183308, intron 5 of 8)	-13040	NM_001363812	269823	Mm.9122	NM_173006	ENSMUSG00000029759	Pon3	2810004E20|AI786302	paraoxonase 3	protein-coding
Peak_33191	chr3	37762225	37762924	Intergenic	Intergenic	-38214	NM_198657	381438	Mm.490549	NM_198657	ENSMUSG00000058174	Gm5148	EG381438	predicted gene 5148	protein-coding	enhancers:29595	chr3	37760474	37762473
Peak_30294	chr2	83771254	83771953	intron (NM_008402, intron 12 of 29)	intron (NM_008402, intron 12 of 29)	-41009	NM_175514	241520	Mm.330351	NM_175514	ENSMUSG00000048388	Fam171b	D430039N05Rik	family with sequence similarity 171, member B	protein-coding
Peak_1041	chr1	74587795	74588494	promoter-TSS (NM_001310668)	promoter-TSS (NM_001310668)	-116	NM_001310668	77264	Mm.207298	NM_029888	ENSMUSG00000026135	Zfp142	9330177B18Rik|BB154236|mKIAA0236	zinc finger protein 142	protein-coding
Peak_3139	chr1	172340716	172341415	promoter-TSS (NM_001039484)	promoter-TSS (NM_001039484)	-145	NM_001039484	16513	Mm.254563	NM_020269	ENSMUSG00000044708	Kcnj10	BIR10|BIRK-1|Kir1.2|Kir4.1	potassium inwardly-rectifying channel, subfamily J, member 10	protein-coding
Peak_53404	chr9	32146055	32146754	intron (NM_001370957, intron 2 of 21)	intron (NM_001370957, intron 2 of 21)	30416	NM_001195632	330914	Mm.46683	NM_177379	ENSMUSG00000041444					enhancers:45482	chr9	32146010	32148009
Peak_36124	chr4	33247854	33248553	exon (NM_001033225, exon 1 of 2)	exon (NM_001033225, exon 1 of 2)	584	NM_001033225	108767	Mm.27769	NM_001033225	ENSMUSG00000040128	Pnrc1	5730463C12Rik|B4-2|PRR2|Prol2	proline-rich nuclear receptor coactivator 1	protein-coding
Peak_42027	chr5	120605541	120606240	intron (NM_029408, intron 4 of 4)	intron (NM_029408, intron 4 of 4)	6699	NM_133908	100764	Mm.9654	NM_029096	ENSMUSG00000029600	Rita1	1110008J03Rik|AI853657|C86297|Rita	RBPJ interacting and tubulin associated 1	protein-coding
Peak_33097	chr3	32708383	32709082	5' UTR (NM_019673, exon 1 of 14)	5' UTR (NM_019673, exon 1 of 14)	186	NM_019673	56456	Mm.41077	NM_019673	ENSMUSG00000027671	Actl6a	2810432C06Rik|AI851094|ARP4|Actl6|Baf53a|C79802	actin-like 6A	protein-coding
Peak_55277	chr9	103108361	103109060	Intergenic	IAPLTR2_Mm|LTR|ERVK	-3364	NM_173781	270192	Mm.490252	NM_173781	ENSMUSG00000032549	Rab6b	9630015C03|AI844641|C330006L04Rik|D9Bwg0185e	RAB6B, member RAS oncogene family	protein-coding
Peak_56901	chrX	130212590	130213289	intron (NM_172493, intron 23 of 26)	MTD|LTR|ERVL-MaLR	463197	NM_172493	54004	Mm.10763	NM_017398	ENSMUSG00000034480					enhancers:48145	chrX	130211117	130213116
Peak_41339	chr5	102044874	102045573	intron (NM_172882, intron 1 of 66)	intron (NM_172882, intron 1 of 66)	24698	NM_172882	72145	Mm.332522	NM_172882	ENSMUSG00000043940	Wdfy3	2610509D04Rik|ALFY|AW319683|B930017C24|BWF1|Bchs|D5Ertd66e|Ggtb3|ZFYVE25|mKIAA0993	WD repeat and FYVE domain containing 3	protein-coding
Peak_52088	chr8	105746003	105746702	intron (NM_001368386, intron 1 of 3)	intron (NM_001368386, intron 1 of 3)	12255	NM_001368386	70575	Mm.40954	NM_027469	ENSMUSG00000013150	Gfod2	5730466C23Rik	glucose-fructose oxidoreductase domain containing 2	protein-coding	enhancers:44428	chr8	105745277	105747276
Peak_3498	chr1	186182528	186183227	Intergenic	Intergenic	-65567	NM_146106	226791	Mm.257116	NM_146106	ENSMUSG00000039246	Lyplal1	BC027340|Q96AVO	lysophospholipase-like 1	protein-coding
Peak_42121	chr5	122639339	122640038	Intergenic	Intergenic	-4239	NM_001038887	18439	Mm.42026	NM_011027	ENSMUSG00000029468	P2rx7	AI467586|P2X(7)|P2X7R	purinergic receptor P2X, ligand-gated ion channel, 7	protein-coding	enhancers:36744	chr5	122637749	122639748
Peak_39480	chr4	154617621	154618320	intron (NM_001291026, intron 1 of 16)	(TC)n|Simple_repeat|Simple_repeat	18397	NR_045643	320939	Mm.436738	NR_045643		5930403L14Rik	-	RIKEN cDNA 5930403L14 gene	ncRNA	enhancers:34612	chr4	154617061	154619060
Peak_23706	chr17	37270261	37270960	exon (NM_013819, exon 2 of 8)	exon (NM_013819, exon 2 of 8)	376	NM_013819	14991	Mm.14437	NM_013819	ENSMUSG00000016206	H2-M3	H-2M3|Hmt|M3a|MuprM3|MuprM301|MuprM302|R4B2	histocompatibility 2, M region locus 3	protein-coding
Peak_16056	chr14	25396906	25397605	Intergenic	Intergenic	-61930	NM_183208	328365	Mm.227484	NM_183208	ENSMUSG00000007817	Zmiz1	BC065120|E330020C23|Gm10397|I920194n01|Rai17|Zimp10	zinc finger, MIZ-type containing 1	protein-coding	enhancers:14284	chr14	25395965	25397964
Peak_14648	chr13	64312258	64312957	exon (NM_025370, exon 1 of 6)	exon (NM_025370, exon 1 of 6)	103	NM_025370	66129	Mm.491110	NM_025370	ENSMUSG00000021482	Prxl2c	1110018J18Rik|AI849003|Aaed1	peroxiredoxin like 2C	protein-coding
Peak_31540	chr2	144198397	144199096	Intergenic	Intergenic	-9456	NR_136884	433481	Mm.330630	NR_136884	ENSMUSG00000074758	Gm5535	EG433481	predicted gene 5535	ncRNA	enhancers:28191	chr2	144197244	144199243
Peak_49752	chr7	141194681	141195380	promoter-TSS (NM_153777)	promoter-TSS (NM_153777)	-113	NM_153777	70552	Mm.45104	NM_153777	ENSMUSG00000038637	Lrrc56	5730427C23Rik|BB110509|mFLJ00101	leucine rich repeat containing 56	protein-coding
Peak_48444	chr7	96915630	96916329	Intergenic	Intergenic	-35548	NM_153591	244141	Mm.274864	NM_153591	ENSMUSG00000018995	Nars2	AI875199	asparaginyl-tRNA synthetase 2 (mitochondrial)(putative)	protein-coding
Peak_46297	chr6	145340642	145341341	Intergenic	Intergenic	-46634	NR_003625	381827	Mm.179075	NM_001001987		1700073E17Rik	-	ribosomal protein L7 pseudogene	pseudo
Peak_21906	chr16	79859467	79860166	Intergenic	ORR1D1|LTR|ERVL-MaLR	-139560	NM_030146	78654		NM_030146
Peak_40127	chr5	31563416	31564115	Intergenic	Intergenic	7632	NR_102275	100740	Mm.23370	NR_102275		AI839979	-	expressed sequence AI839979	ncRNA
Peak_8777	chr11	77737193	77737892	Intergenic	Intergenic	-12249	NM_009965	12957	Mm.22830	NM_009965	ENSMUSG00000000724	Cryba1	BA3/A1|Cryb	crystallin, beta A1	protein-coding
Peak_55041	chr9	89871993	89872692	Intergenic	Intergenic	-37433	NM_011245	19417	Mm.44561	NM_011245	ENSMUSG00000032356	Rasgrf1	AI844718|CDC25|CDC25Mm|Gnrp|Grf1|Grfbeta|P190-A|Ras-GRF1|p190|p190RhoGEF	RAS protein-specific guanine nucleotide-releasing factor 1	protein-coding
Peak_27556	chr19	32950638	32951337	Intergenic	Intergenic	193410	NM_008960	19211	Mm.245395	NM_008960	ENSMUSG00000013663
Peak_10819	chr12	3870813	3871512	intron (NM_001271753, intron 4 of 22)	intron (NM_001271753, intron 4 of 22)	-8918	NR_045884	100038522	Mm.417270	NR_045884	ENSMUSG00000073242	Dnmt3aos	Gm10485	DNA methyltransferase 3A, opposite strand	ncRNA
Peak_42510	chr5	135168300	135168999	intron (NM_009745, intron 1 of 5)	CpG	277	NM_009745	12054	Mm.405834	NM_009745	ENSMUSG00000029681	Bcl7b	-	B cell CLL/lymphoma 7B	protein-coding
Peak_48714	chr7	102249930	102250629	promoter-TSS (NM_019566)	promoter-TSS (NM_019566)	-161	NM_019566	56212	Mm.259795	NM_019566	ENSMUSG00000073982	Rhog	2810426G09Rik|Arhg|Sid10750	ras homolog family member G	protein-coding
Peak_21028	chr16	28051640	28052339	Intergenic	ORR1C2|LTR|ERVL-MaLR	202059	NR_033475	100038623	Mm.387135	NR_033475	ENSMUSG00000116654
Peak_26696	chr19	4148168	4148867	promoter-TSS (NM_011778)	promoter-TSS (NM_011778)	-137	NM_011778	23789	Mm.276859	NM_011778	ENSMUSG00000024835	Coro1b	-	coronin, actin binding protein 1B	protein-coding
Peak_21672	chr16	55973378	55974077	promoter-TSS (NM_173026)	promoter-TSS (NM_173026)	-77	NM_173026	271377	Mm.282814	NM_173026	ENSMUSG00000022601	Zbtb11	9230110G02Rik|ZNF-U69274	zinc finger and BTB domain containing 11	protein-coding
Peak_38977	chr4	145209061	145209760	Intergenic	Intergenic	-14405	NM_001276465	230895	Mm.240310	NM_001033190	ENSMUSG00000020220	Vps13d	-	vacuolar protein sorting 13D	protein-coding
Peak_19714	chr15	85821377	85822076	promoter-TSS (NM_011105)	promoter-TSS (NM_011105)	7	NM_011105	18766	Mm.89965	NM_011105	ENSMUSG00000052496	Pkdrej	-	polycystin (PKD) family receptor for egg jelly	protein-coding
Peak_55147	chr9	96713961	96714660	intron (NM_001359959, intron 2 of 2)	intron (NM_001359959, intron 2 of 2)	5135	NM_001359960	245007	Mm.485954	NM_175537	ENSMUSG00000040433	Zbtb38	A930014K01Rik|CIBZ	zinc finger and BTB domain containing 38	protein-coding
Peak_11584	chr12	58216020	58216719	TTS (NM_009216)	TTS (NM_009216)	4565	NM_009216	20605	Mm.278336	NM_009216	ENSMUSG00000035431	Sstr1	SRIF-2|SS-1-R|SS1-R|SS1R|Smstr-1|Smstr1|sst1	somatostatin receptor 1	protein-coding	enhancers:9996	chr12	58215504	58217503
Peak_47979	chr7	74554559	74555258	promoter-TSS (NM_023908)	promoter-TSS (NM_023908)	-128	NM_023908	108116	Mm.425467	NM_023908	ENSMUSG00000025790	Slco3a1	5830414C08Rik|Anr1|MJAM|OATP-D|R75096|Slc21a11	solute carrier organic anion transporter family, member 3a1	protein-coding
Peak_34571	chr3	103139893	103140592	promoter-TSS (NM_001356383)	promoter-TSS (NM_001356383)	-84	NM_001356383	329727	Mm.293641	NM_177857	ENSMUSG00000007379	Dennd2c	A930010I20Rik	DENN/MADD domain containing 2C	protein-coding
Peak_19444	chr15	79878966	79879665	Intergenic	Charlie25|DNA|hAT-Charlie	-13093	NM_001160415	80287	Mm.284059	NM_030255	ENSMUSG00000009585	Apobec3	Apobec|Arp3|BC003314|Cem15|Gm20117|Rfv3	apolipoprotein B mRNA editing enzyme, catalytic polypeptide 3	protein-coding	enhancers:17156	chr15	79878026	79880025
Peak_36083	chr4	32248104	32248803	Intergenic	Intergenic	-168982	NM_001109661	12014	Mm.491223	NM_007521	ENSMUSG00000040270
Peak_10634	chr11	119589070	119589769	Intergenic	Intergenic	-13486	NM_028898	74370	Mm.209933	NM_028898	ENSMUSG00000025583	Rptor	4932417H02Rik|Rap|Raptor|mKIAA1303	regulatory associated protein of MTOR, complex 1	protein-coding	enhancers:9129	chr11	119588241	119590240
Peak_37188	chr4	95051928	95052627	promoter-TSS (NM_010591)	promoter-TSS (NM_010591)	-55	NM_010591	16476	Mm.275071	NM_010591	ENSMUSG00000052684	Jun	AP-1|Junc|c-jun	jun proto-oncogene	protein-coding
Peak_50188	chr8	13869524	13870223	intron (NM_001363455, intron 1 of 1)	CpG	232	NM_181854	101994	Mm.289346	NM_181854	ENSMUSG00000047710	Champ1	AA675043|AI116001|D8Ertd457e|D8Ertd569e|Zfp828|Znf828|mKIAA1802	chromosome alignment maintaining phosphoprotein 1	protein-coding
Peak_40021	chr5	25990824	25991523	Intergenic	Intergenic	13554	NM_001281519	100038949		NM_001281519	ENSMUSG00000091049	Gm1979	-	predicted gene 1979	protein-coding
Peak_33538	chr3	60821392	60822091	Intergenic	MTD|LTR|ERVL-MaLR	-181044	NM_008772	18441	Mm.281452	NM_008772	ENSMUSG00000027765
Peak_8333	chr11	69070448	69071147	promoter-TSS (NM_028336)	promoter-TSS (NM_028336)	-12	NM_028336	66910	Mm.33964	NM_025838	ENSMUSG00000020895	Tmem107	1110004B13Rik|2810049P21Rik	transmembrane protein 107	protein-coding
Peak_6364	chr10	118588149	118588848	Intergenic	L3|LINE|CR1	-31973	NR_104123	103214	Mm.30529	NR_104123	ENSMUSG00000112230	Ifngas1	AI447422|Tmevpg1	Ifng antisense RNA 1	ncRNA
Peak_20998	chr16	25052599	25053298	Intergenic	Intergenic	-6691	NR_040374	319487	Mm.137341	NR_040374	ENSMUSG00000096960	A230028O05Rik	-	RIKEN cDNA A230028O05 gene	ncRNA
Peak_32604	chr2	174472656	174473355	promoter-TSS (NM_025531)	promoter-TSS (NM_025531)	-64	NM_025531	66390	Mm.182294	NM_025531	ENSMUSG00000016257	Prelid3b	2310042G06Rik|AA407013|Slmo2	PRELI domain containing 3B	protein-coding
Peak_47788	chr7	64326731	64327430	intron (NM_172742, intron 13 of 15)	intron (NM_172742, intron 13 of 15)	39410	NM_172742	233315	Mm.214959	NM_172742	ENSMUSG00000030522
Peak_25976	chr18	60502060	60502759	promoter-TSS (NM_134133)	promoter-TSS (NM_134133)	-426	NM_134133	106878	Mm.273197	NM_134133	ENSMUSG00000038059	Smim3	2010002N04Rik|AI195350|AW561905|Nid67|cI-41	small integral membrane protein 3	protein-coding
Peak_28489	chr2	6162510	6163209	Intergenic	Intergenic	29976	NR_033471	100038358	Mm.353975	NR_033470	ENSMUSG00000102887					enhancers:25159	chr2	6162169	6164168
Peak_41991	chr5	119712685	119713384	Intergenic	Intergenic	-21816	NR_040416	433944	Mm.491053	NR_040416	ENSMUSG00000086847	Tbx3os2	Gm16065	T-box 3, opposite strand 2	ncRNA
Peak_24877	chr17	88118645	88119344	Intergenic	Intergenic	-6518	NM_001190356	225058	Mm.312053	NM_001190356		Gm4832	EG225058	predicted gene 4832	protein-coding	enhancers:21816	chr17	88117721	88119720
Peak_19955	chr15	97590563	97591262	Intergenic	Intergenic	114910	NM_028003	71919	Mm.12255	NM_028003	ENSMUSG00000022466					enhancers:17575	chr15	97589971	97591970
Peak_14357	chr13	53688459	53689158	Intergenic	Intergenic	40223	NR_131010	75252	Mm.401989	NR_131010	ENSMUSG00000113329
Peak_14476	chr13	56611539	56612238	intron (NR_155548, intron 1 of 16)	intron (NR_155548, intron 1 of 16)	2302	NM_009369	21810	Mm.14455	NM_009369	ENSMUSG00000035493	Tgfbi	68kDa|AI181842|AI747162|Beta-ig|big-h3	transforming growth factor, beta induced	protein-coding
Peak_8586	chr11	74547058	74547757	intron (NM_001015046, intron 2 of 24)	intron (NM_001015046, intron 2 of 24)	11620	NM_001364132	380711	Mm.425690	NM_001015046	ENSMUSG00000038807	Rap1gap2	AU067654|Garnl4|Gm1561|mKIAA1039	RAP1 GTPase activating protein 2	protein-coding
Peak_48955	chr7	112946523	112947222	Intergenic	Intergenic	-7090	NM_175279	78748	Mm.349943	NM_175279	ENSMUSG00000098132	Rassf10	4632411J06Rik	Ras association (RalGDS/AF-6) domain family (N-terminal) member 10	protein-coding
Peak_41421	chr5	105235836	105236535	intron (NM_001039646, intron 1 of 10)	intron (NM_001039646, intron 1 of 10)	3348	NM_001039646	626578	Mm.275893	NM_001039646	ENSMUSG00000105096	Gbp10	-	guanylate-binding protein 10	protein-coding	enhancers:36225	chr5	105234819	105236818
Peak_17824	chr14	118230887	118231586	Intergenic	Intergenic	-4996	NR_131969	105245869	Mm.460408	NR_131969	ENSMUSG00000090534	LOC105245869	-	uncharacterized LOC105245869	ncRNA
Peak_38114	chr4	129011593	129012292	TTS (NR_138540)	TTS (NR_138540)	18718	NM_016895	11637	Mm.29460	NM_016895	ENSMUSG00000028792	Ak2	Ak-2|D4Ertd220e	adenylate kinase 2	protein-coding	enhancers:33821	chr4	129011431	129013430
Peak_44381	chr6	65589962	65590661	promoter-TSS (NM_001001495)	promoter-TSS (NM_001001495)	-87	NM_001001495	414084	Mm.117558	NM_001001495	ENSMUSG00000044162	Tnip3	9030611K07Rik|ABIN-3|LIND	TNFAIP3 interacting protein 3	protein-coding
Peak_6890	chr11	5509261	5509960	Intergenic	B4A|SINE|B4	-11031	NM_001271730	22433	Mm.469937	NM_013842	ENSMUSG00000020484	Xbp1	D11Ertd39e|TREB-5|TREB5|XBP-1	X-box binding protein 1	protein-coding
Peak_926	chr1	69291126	69291825	Intergenic	Intergenic	-183416	NM_010154	13869	Mm.442420	NM_010154	ENSMUSG00000062209					enhancers:1036	chr1	69290472	69292471
Peak_14585	chr13	61022702	61023401	Intergenic	L1_Rod|LINE|L1	-17126	NM_001356291	26898	Mm.31948	NM_012007	ENSMUSG00000055298	Ctsj	CATP|CatRLP|Ctsp	cathepsin J	protein-coding	enhancers:12793	chr13	61022015	61024014
Peak_20428	chr16	5135944	5136643	Intergenic	Intergenic	-3812	NM_008909	19041	Mm.266875	NM_008909	ENSMUSG00000039457	Ppl	AW553870	periplakin	protein-coding
Peak_46601	chr7	15431311	15432010	Intergenic	Intergenic	42809	NM_145708	246792	Mm.26391	NM_145708	ENSMUSG00000074369
Peak_25602	chr18	38631434	38632133	Intergenic	GC_rich|Low_complexity|Low_complexity	-30436	NM_011898	24066	Mm.42038	NM_011898	ENSMUSG00000024427	Spry4	A030006O18Rik|sprouty4	sprouty RTK signaling antagonist 4	protein-coding
Peak_45559	chr6	119395925	119396624	intron (NM_197985, intron 1 of 7)	intron (NM_197985, intron 1 of 7)	-7540	NM_001355692	68465	Mm.291826	NM_197985	ENSMUSG00000030168	Adipor2	1110001I14Rik|ADCR2|AI115388|AW554121|D6Ucla1e|Paqr2	adiponectin receptor 2	protein-coding
Peak_23003	chr17	26381481	26382180	Intergenic	Intergenic	-33029	NM_001081656	240055	Mm.133211	NM_001081656	ENSMUSG00000034413	Neurl1b	C230078M08Rik|EG240055	neuralized E3 ubiquitin protein ligase 1B	protein-coding	enhancers:20084	chr17	26380581	26382580
Peak_16753	chr14	54653299	54653998	promoter-TSS (NM_001085472)	promoter-TSS (NM_001085472)	37	NM_001242606	56215	Mm.297078	NM_019567	ENSMUSG00000022185	Acin1	2610036I19Rik|2610510L13Rik|Acinus|Acn|C79325|acinusL|acinusS|mKIAA0670	apoptotic chromatin condensation inducer 1	protein-coding
Peak_30727	chr2	105224581	105225280	intron (NM_001159638, intron 1 of 2)	intron (NM_001159638, intron 1 of 2)	588	NM_001159638	74088	Mm.46188	NM_028747	ENSMUSG00000055312	Them7	0610012H03Rik	thioesterase superfamily member 7	protein-coding	enhancers:27419	chr2	105224803	105226802
Peak_28065	chr19	46647788	46648487	intron (NM_146099, intron 2 of 3)	intron (NM_146099, intron 2 of 3)	24736	NM_001177813	226178	Mm.329895	NM_146099	ENSMUSG00000047731	Wbp1l	D19Wsu162e|Opal1	WW domain binding protein 1 like	protein-coding	enhancers:24735	chr19	46647790	46649789
Peak_54000	chr9	55254797	55255496	intron (NM_032002, intron 3 of 7)	intron (NM_032002, intron 3 of 7)	28479	NM_032002	83961	Mm.443874	NM_032002	ENSMUSG00000032311					enhancers:45974	chr9	55253880	55255879
Peak_38082	chr4	127469541	127470240	Intergenic	Lx8|LINE|L1	-111726	NM_010291	14622	Mm.26859	NM_010291	ENSMUSG00000042357					enhancers:33792	chr4	127469088	127471087
Peak_17264	chr14	70099808	70100507	promoter-TSS (NM_021328)	promoter-TSS (NM_021328)	64	NM_001360404	57784	Mm.24186	NM_021328	ENSMUSG00000022089	Bin3	1700015F07Rik	bridging integrator 3	protein-coding
Peak_8522	chr11	72414914	72415613	Intergenic	Intergenic	-3550	NM_177776	276829	Mm.46732	NM_177776	ENSMUSG00000045667	Smtnl2	D130058I21Rik	smoothelin-like 2	protein-coding	enhancers:7669	chr11	72414396	72416395
Peak_415	chr1	38769804	38770503	Intergenic	Intergenic	66534	NM_001029878	381338	Mm.487137	NM_028403	ENSMUSG00000048814					enhancers:445	chr1	38769063	38771062
Peak_16888	chr14	57910275	57910974	Intergenic	Intergenic	-20288	NM_029492	75965	Mm.29044	NM_029492	ENSMUSG00000021969	Zdhhc20	4930542A17Rik|5033406L14Rik|AI448102|B230110O18Rik|HK11	zinc finger, DHHC domain containing 20	protein-coding
Peak_39152	chr4	147339575	147340274	Intergenic	A-rich|Low_complexity|Low_complexity	-103190	NM_001371348	NA
Peak_1101	chr1	77213403	77214102	Intergenic	Intergenic	283016	NR_105770	102465180		NR_105770	ENSMUSG00000099141					enhancers:1177	chr1	77211777	77213776
Peak_52856	chr8	126151346	126152045	intron (NM_001363500, intron 2 of 7)	MTEb|LTR|ERVL-MaLR	12570	NM_001363500	210027	Mm.405238	NM_175434	ENSMUSG00000057060	Slc35f3	B230375D17Rik	solute carrier family 35, member F3	protein-coding	enhancers:45046	chr8	126150769	126152768
Peak_2888	chr1	165616781	165617480	intron (NM_001001880, intron 1 of 4)	intron (NM_001001880, intron 1 of 4)	17411	NM_001347128	68481	Mm.46438	NM_001001880	ENSMUSG00000026566	Mpzl1	1110007A10Rik|PZR	myelin protein zero-like 1	protein-coding
Peak_45880	chr6	127522236	127522935	Intergenic	Intergenic	-38751	NM_001368877	381812	Mm.296093	NM_001033464	ENSMUSG00000061414	Cracr2a	Efcab4b|Gm1073|Gm462	calcium release activated channel regulator 2A	protein-coding
Peak_11661	chr12	69485805	69486504	Intergenic	Intergenic	-10604	NR_038060	76062	Mm.380755	NR_038060	ENSMUSG00000113035	5830428M24Rik	100040862|Gm3007	RIKEN cDNA 5830428M24 gene	ncRNA	enhancers:10035	chr12	69485160	69487159
Peak_32721	chr2	181537501	181538200	intron (NM_001271584, intron 2 of 5)	intron (NM_001271584, intron 2 of 5)	17365	NM_016775	13002	Mm.140761	NM_016775	ENSMUSG00000000826	Dnajc5	2610314I24Rik|AU018536|Csp	DnaJ heat shock protein family (Hsp40) member C5	protein-coding
Peak_43791	chr6	38736140	38736839	intron (NM_010433, intron 7 of 14)	intron (NM_010433, intron 7 of 14)	73420	NM_001101507	665180	Mm.349066	NM_001101507	ENSMUSG00000079598
Peak_30679	chr2	103904168	103904867	non-coding (NR_131913, exon 2 of 7)	non-coding (NR_131913, exon 2 of 7)	3566	NR_131913	100996933	Mm.394449	NR_131913		Lincred1	-	long intergenic non-protein coding RNA of erythroid differentiation 1	ncRNA	enhancers:27373	chr2	103903142	103905141
Peak_56119	chrX	11444291	11444990	Intergenic	AmnSINE1|SINE|Deu	116818	NM_001114529	236663	Mm.473680	NM_001114529	ENSMUSG00000069038
Peak_46724	chr7	18990641	18991340	promoter-TSS (NM_145579)	promoter-TSS (NM_145579)	-255	NM_145579	232934	Mm.440069	NM_145579	ENSMUSG00000048481	Mypop	Myodysa|P42pop	Myb-related transcription factor, partner of profilin	protein-coding
Peak_7633	chr11	49063695	49064394	5' UTR (NM_001145164, exon 1 of 2)	5' UTR (NM_001145164, exon 1 of 2)	168	NM_001145164	100039796	Mm.482363	NM_001145164	ENSMUSG00000078921	Tgtp2	TGTP	T cell specific GTPase 2	protein-coding
Peak_13317	chr13	19882734	19883433	Intergenic	Intergenic	-58826	NM_181754	353346	Mm.239268	NM_181754	ENSMUSG00000053101	Gpr141	PGR13	G protein-coupled receptor 141	protein-coding	enhancers:11675	chr13	19881369	19883368
Peak_36786	chr4	59837607	59838306	intron (NM_172468, intron 1 of 8)	intron (NM_172468, intron 1 of 8)	32306	NM_172468	209131	Mm.259705	NM_172468	ENSMUSG00000028385
Peak_51207	chr8	70585089	70585788	intron (NM_007924, intron 7 of 11)	intron (NM_007924, intron 7 of 11)	-9043	NM_023627	71780	Mm.29357	NM_023627	ENSMUSG00000019139	Isyna1	1300017C10Rik|AU018670|IPS 1	myo-inositol 1-phosphate synthase A1	protein-coding
Peak_47853	chr7	67112457	67113156	intron (NM_001033877, intron 19 of 22)	intron (NM_001033877, intron 19 of 22)	109652	NR_131044	76628	Mm.384589	NR_131043	ENSMUSG00000097527
Peak_38109	chr4	128970837	128971536	Intergenic	Intergenic	-8731	NM_172875	242669	Mm.215814	NM_172875	ENSMUSG00000028789	Azin2	4933429I20Rik|Adc|Azi2|B930082O19|ODC-p|Odcp	antizyme inhibitor 2	protein-coding
Peak_32834	chr3	10288427	10289126	intron (NM_029310, intron 1 of 5)	intron (NM_029310, intron 1 of 5)	12407	NM_001357159	75497	Mm.47052	NM_029310	ENSMUSG00000027530	Fabp12	1700008G05Rik	fatty acid binding protein 12	protein-coding
Peak_31794	chr2	153090403	153091102	Intergenic	Intergenic	-17716	NM_001172117	15162	Mm.715	NM_010407	ENSMUSG00000003283	Hck	AI849071|Bmk	hemopoietic cell kinase	protein-coding
Peak_47107	chr7	28907155	28907854	intron (NM_021895, intron 8 of 20)	intron (NM_021895, intron 8 of 20)	25848	NM_001110807	60594	Mm.476990	NM_021894	ENSMUSG00000054083
Peak_45099	chr6	96840377	96841076	intron (NM_177233, intron 5 of 5)	intron (NM_177233, intron 5 of 5)	219685	NM_177233	320701	Mm.131700	NM_177233	ENSMUSG00000046500
Peak_10344	chr11	115692616	115693315	intron (NM_008163, intron 2 of 5)	intron (NM_008163, intron 2 of 5)	6569	NM_001313937	14784	Mm.439649	NM_008163	ENSMUSG00000059923	Grb2	AA408164|Ash	growth factor receptor bound protein 2	protein-coding
Peak_2525	chr1	152687656	152688355	intron (NM_001346117, intron 1 of 18)	intron (NM_001346117, intron 1 of 18)	-62546	NM_001081197	71281	Mm.158650	NM_001081197	ENSMUSG00000055547	Apobec4	4933431M11Rik	apolipoprotein B mRNA editing enzyme, catalytic polypeptide-like 4 (putative)	protein-coding	enhancers:2388	chr1	152686254	152688253
Peak_1124	chr1	78584925	78585624	Intergenic	Intergenic	-72551	NM_001001981	195434	Mm.276016	NM_001001981	ENSMUSG00000079470	Utp14b	4932411L21Rik|jsd	UTP14B small subunit processome component	protein-coding
Peak_6333	chr10	117899111	117899810	Intergenic	Intergenic	-25999	NR_045342	71067	Mm.410793	NR_045342	ENSMUSG00000112500	4933411E08Rik	-	RIKEN cDNA 4933411E08 gene	ncRNA	enhancers:5963	chr10	117897368	117899367
Peak_48250	chr7	82601807	82602506	exon (NM_001190374, exon 26 of 30)	exon (NM_001190374, exon 26 of 30)	46372	NM_177894	330577	Mm.222812	NM_177894	ENSMUSG00000038570
Peak_8364	chr11	69401030	69401729	intron (NM_001017426, intron 18 of 23)	intron (NM_001017426, intron 18 of 23)	-3145	NM_025915	67020	Mm.390406	NM_025915	ENSMUSG00000045377	Tmem88	2600017H02Rik	transmembrane protein 88	protein-coding	enhancers:7577	chr11	69401040	69403039
Peak_12953	chr12	115622787	115623486	Intergenic	Intergenic	72658	NR_105810	102465205		NR_105810	ENSMUSG00000098336
Peak_47001	chr7	27178527	27179226	promoter-TSS (NM_029391)	promoter-TSS (NM_029391)	7	NM_029391	19342	Mm.482114	NM_029391	ENSMUSG00000053291	Rab4b	1500031G17Rik	RAB4B, member RAS oncogene family	protein-coding
Peak_21561	chr16	49607061	49607760	Intergenic	ORR1F|LTR|ERVL-MaLR	-91884	NM_028680	73916	Mm.241276	NM_028680	ENSMUSG00000032965	Ift57	4833420A15Rik|Esrrbl1|Hippi|MHS4R2	intraflagellar transport 57	protein-coding
Peak_44195	chr6	53759513	53760212	Intergenic	Eulor8|DNA|TcMar?	60963	NM_025817	66873	Mm.422727	NM_025817	ENSMUSG00000043496					enhancers:38426	chr6	53759054	53761053
Peak_19250	chr15	77153260	77153959	5' UTR (NM_001286419, exon 1 of 12)	5' UTR (NM_001286419, exon 1 of 12)	203	NM_001286419	93686	Mm.202774	NM_053104	ENSMUSG00000033565	Rbfox2	Fbm2|Fxh|Hrnbp2|Rbm9	RNA binding protein, fox-1 homolog (C. elegans) 2	protein-coding
Peak_3503	chr1	186558718	186559417	promoter-TSS (NR_131158)	promoter-TSS (NR_131158)	-386	NR_131158	320449	Mm.404477	NR_131124	ENSMUSG00000103690	A730004F24Rik	-	RIKEN cDNA A730004F24 gene	ncRNA
Peak_32619	chr2	178020660	178021359	Intergenic	RLTR45|LTR|ERVK	-2275	NM_001177399	626848	Mm.422604	NM_001177399	ENSMUSG00000074519	Zfp971	Etohi1	zinc finger protein 971	protein-coding	enhancers:29123	chr2	178021065	178023064
Peak_38074	chr4	127319639	127320338	Intergenic	MERVL_2A-int|LTR|ERVL	-5949	NM_008120	14612	Mm.24615	NM_008120	ENSMUSG00000050234	Gja4	AU020209|AW558810|Cnx37|Cx37|Gja-4	gap junction protein, alpha 4	protein-coding
Peak_24811	chr17	86937529	86938228	Intergenic	Intergenic	10009	NM_029121	74915	Mm.159369	NM_029121	ENSMUSG00000053375	Atp6v1e2	4930500C14Rik|Atp6e1|E1	ATPase, H+ transporting, lysosomal V1 subunit E2	protein-coding
Peak_46831	chr7	20217174	20217873	Intergenic	L1_Mus3|LINE|L1	-11916	NM_001167152	667472		NM_001167152	ENSMUSG00000094981	Gm8653	EG667472|Vmn1r144	predicted gene 8653	protein-coding
Peak_34662	chr3	105452369	105453068	non-coding (NR_040759, exon 1 of 4)	non-coding (NR_040759, exon 1 of 4)	237	NR_040759	78635	Mm.381306	NR_040759	ENSMUSG00000074346	Kcnd3os	1700095B22Rik	potassium voltage-gated channel, Shal-related family, member 3, opposite strand	ncRNA
Peak_6777	chr11	3297917	3298616	intron (NM_001253691, intron 3 of 4)	intron (NM_001253691, intron 3 of 4)	7809	NM_001253691	56218	Mm.275563	NM_019574	ENSMUSG00000020453	Patz1	8430401L15Rik|AI447519|Mazr|Patz|Zfp278	POZ (BTB) and AT hook containing zinc finger 1	protein-coding
Peak_25832	chr18	53722680	53723379	intron (NM_178686, intron 9 of 20)	intron (NM_178686, intron 9 of 20)	21579	NM_178686	225523	Mm.193678	NM_178686	ENSMUSG00000048799	Cep120	A230075C01|AU016693|Ccdc100	centrosomal protein 120	protein-coding
Peak_40568	chr5	53948483	53949182	Intergenic	Intergenic	-49691	NM_001081103	116873	Mm.265985	NM_054083	ENSMUSG00000039156	Stim2	-	stromal interaction molecule 2	protein-coding	enhancers:35430	chr5	53947661	53949660
Peak_56104	chrX	9662484	9663183	intron (NM_025975, intron 1 of 4)	intron (NM_025975, intron 1 of 4)	150	NM_025975	67117	Mm.29150	NM_025975	ENSMUSG00000031176	Dynlt3	2310075M16Rik|AU042796|Tcte1l	dynein light chain Tctex-type 3	protein-coding
Peak_33424	chr3	55438666	55439365	intron (NM_001357469, intron 4 of 17)	intron (NM_001357469, intron 4 of 17)	-22713	NM_001111051	13175	Mm.393242	NM_019978	ENSMUSG00000027797	Dclk1	1700113D08Rik|2810480F11Rik|AI836758|Click-I|Cpg16|Dcamkl1|Dcl|Dclk|mKIAA0369	doublecortin-like kinase 1	protein-coding	enhancers:29833	chr3	55438377	55440376
Peak_43575	chr6	29718914	29719613	TTS (NM_146173)	TTS (NM_146173)	-16234	NM_176996	319757	Mm.29279	NM_176996	ENSMUSG00000001761	Smo	E130215L21Rik|Smoh|bnb|smoothened	smoothened, frizzled class receptor	protein-coding
Peak_41649	chr5	111595354	111596053	Intergenic	Intergenic	14142	NR_015546	330164	Mm.193276	NM_177875	ENSMUSG00000052848	C130026L21Rik	-	RIKEN cDNA C130026L21 gene	ncRNA
Peak_15502	chr13	111345908	111346607	Intergenic	Intergenic	91244	NM_175497	238880	Mm.107293	NM_175497	ENSMUSG00000055194					enhancers:13767	chr13	111345366	111347365
Peak_25310	chr18	25168558	25169257	promoter-TSS (NM_001142698)	promoter-TSS (NM_001142698)	-30	NM_001142698	66648	Mm.263189	NM_001004361	ENSMUSG00000024269	Tpgs2	5730437P09Rik|5730494M16Rik|AI666318|Pgs2	tubulin polyglutamylase complex subunit 2	protein-coding
Peak_42924	chr5	143254571	143255270	exon (NM_017467, exon 7 of 7)	exon (NM_017467, exon 7 of 7)	15102	NM_017467	54201	Mm.6666	NM_017467	ENSMUSG00000046658	Zfp316	Emzf1|Mzf3|Znf316	zinc finger protein 316	protein-coding
Peak_4831	chr10	60346644	60347343	5' UTR (NM_001159572, exon 1 of 7)	5' UTR (NM_001159572, exon 1 of 7)	142	NM_028732	74048	Mm.273584	NM_028732	ENSMUSG00000020101	Vsir	4632428N05Rik|Dies1|PD-1H|VISTA	V-set immunoregulatory receptor	protein-coding
Peak_24685	chr17	83699014	83699713	Intergenic	Intergenic	-6800	NM_054082	116871	Mm.277668	NM_054082	ENSMUSG00000055817	Mta3	1110002J22Rik|mKIAA1266	metastasis associated 3	protein-coding
Peak_36491	chr4	47261813	47262512	intron (NM_009928, intron 9 of 39)	intron (NM_009928, intron 9 of 39)	54150	NM_009928	12819	Mm.233547	NM_009928	ENSMUSG00000028339					enhancers:32462	chr4	47261319	47263318
Peak_30380	chr2	90542348	90543047	intron (NM_008982, intron 1 of 23)	intron (NM_008982, intron 1 of 23)	37950	NM_008982	19271	Mm.330393	NM_008982	ENSMUSG00000025314					enhancers:27113	chr2	90541227	90543226
Peak_56566	chrX	73593173	73593872	Intergenic	Intergenic	-45919	NM_029352	75590	Mm.16479	NM_029352	ENSMUSG00000031383	Dusp9	Dusp4|Mpk4|Pyst3	dual specificity phosphatase 9	protein-coding
Peak_27942	chr19	44582478	44583177	Intergenic	Intergenic	19973	NM_176958	319594	Mm.145278	NM_176958	ENSMUSG00000036450	Hif1an	2310046M24Rik|A830014H24Rik|FIH|FIH1	hypoxia-inducible factor 1, alpha subunit inhibitor	protein-coding	enhancers:24663	chr19	44582189	44584188
Peak_1117	chr1	78057828	78058527	Intergenic	Intergenic	138959	NM_001159520	18505	Mm.1371	NM_008781	ENSMUSG00000004872
Peak_14338	chr13	52982600	52983299	Intergenic	Intergenic	-1910	NM_017373	18030	Mm.136604	NM_017373	ENSMUSG00000056749	Nfil3	AV225605|E4BP4	nuclear factor, interleukin 3, regulated	protein-coding
Peak_43486	chr6	23648514	23649213	TTS (NM_198251)	TTS (NM_198251)	1442	NM_198251	386611	Mm.436547	NM_198251	ENSMUSG00000051956	Rnf133	Greul2	ring finger protein 133	protein-coding	enhancers:37771	chr6	23647641	23649640
Peak_26305	chr18	73889429	73890128	Intergenic	B4A|SINE|B4	26183	NM_001360973	71263	Mm.126220	NM_027741	ENSMUSG00000064036
Peak_13371	chr13	21715956	21716655	promoter-TSS (NM_178182)	promoter-TSS (NM_178182)	-107	NM_178182	319191	Mm.14767	NM_178182	ENSMUSG00000071516	Hist1h2ai	H2a-291A	histone cluster 1, H2ai	protein-coding
Peak_32986	chr3	27316733	27317432	promoter-TSS (NM_009425)	promoter-TSS (NM_009425)	5	NM_009425	22035	Mm.1062	NM_009425	ENSMUSG00000039304	Tnfsf10	A330042I21Rik|AI448571|APO-2L|Ly81|TL2|Tnlg6a|Trail	tumor necrosis factor (ligand) superfamily, member 10	protein-coding
Peak_55353	chr9	106371688	106372387	intron (NM_153459, intron 2 of 2)	intron (NM_153459, intron 2 of 2)	3405	NM_153459	235584	Mm.275584	NM_153459	ENSMUSG00000053716	Dusp7	AU015694|Mkpx|Pyst2	dual specificity phosphatase 7	protein-coding
Peak_23851	chr17	45815537	45816236	Intergenic	Intergenic	65566	NR_152136	75154	Mm.399341	NR_152136						enhancers:20701	chr17	45815127	45817126
Peak_7488	chr11	40694378	40695077	intron (NM_001199274, intron 1 of 6)	intron (NM_001199274, intron 1 of 6)	476	NM_001199274	108645	Mm.293771	NM_134017	ENSMUSG00000042032	Mat2b	1110064C04Rik|2410018D16Rik|AI182287|AU022853|MAT-II|MATIIbeta|TGR	methionine adenosyltransferase II, beta	protein-coding
Peak_17731	chr14	103567728	103568427	intron (NM_022886, intron 11 of 30)	intron (NM_022886, intron 11 of 30)	54736	NM_022886	64929	Mm.244003	NM_022886	ENSMUSG00000022123
Peak_40983	chr5	77252105	77252804	Intergenic	Lx8|LINE|L1	-13040	NM_011263	19712	Mm.28840	NM_011263	ENSMUSG00000029249	Rest	2610008J04Rik|AA407358|NRSF|REST4	RE1-silencing transcription factor	protein-coding	enhancers:35836	chr5	77251091	77253090
Peak_33994	chr3	88148506	88149205	intron (NM_133665, intron 1 of 10)	intron (NM_133665, intron 1 of 10)	6483	NM_001310587	17261	Mm.28184	NM_133665	ENSMUSG00000001419	Mef2d	C80750	myocyte enhancer factor 2D	protein-coding
Peak_56079	chrX	7898971	7899670	promoter-TSS (NM_001252529)	promoter-TSS (NM_001252529)	-16	NR_132589	21855	Mm.27393	NM_011591	ENSMUSG00000031158	Timm17b	17kDa|Sfc3|mTim17b	translocase of inner mitochondrial membrane 17b	protein-coding
Peak_1931	chr1	127511144	127511843	intron (NM_028135, intron 5 of 7)	intron (NM_028135, intron 5 of 7)	166528	NM_028135	72160	Mm.281287	NM_028135	ENSMUSG00000026347
Peak_36921	chr4	66056984	66057683	intron (NM_207109, intron 5 of 22)	intron (NM_207109, intron 5 of 22)	347150	NM_019514	56079	Mm.445312	NM_019514	ENSMUSG00000028373					enhancers:32864	chr4	66056009	66058008
Peak_27793	chr19	41206440	41207139	promoter-TSS (NM_011904)	promoter-TSS (NM_011904)	-15	NM_011904	24087	Mm.89983	NM_011904	ENSMUSG00000025013	Tll2	-	tolloid-like 2	protein-coding
Peak_42494	chr5	134975944	134976643	Intergenic	Intergenic	-9921	NM_009902	12739	Mm.158662	NM_009902	ENSMUSG00000070473	Cldn3	AI182374|Cpetr2|mRVP1	claudin 3	protein-coding	enhancers:37003	chr5	134975307	134977306
Peak_7976	chr11	57962362	57963061	Intergenic	Intergenic	-46353	NM_028451	73158	Mm.248843	NM_028451	ENSMUSG00000037331	Larp1	1810024J12Rik|3110040D16Rik|Larp|mKIAA0731	La ribonucleoprotein domain family, member 1	protein-coding
Peak_52701	chr8	122547751	122548450	intron (NM_001037298, intron 1 of 50)	intron (NM_001037298, intron 1 of 50)	3229	NM_001357349	234839	Mm.37324	NM_001037298	ENSMUSG00000014444	Piezo1	9630020g22|Fam38a|mKIAA0233	piezo-type mechanosensitive ion channel component 1	protein-coding
Peak_54232	chr9	60828061	60828760	intron (NM_028283, intron 1 of 18)	intron (NM_028283, intron 1 of 18)	33968	NM_001357408	72565	Mm.68819	NM_028283	ENSMUSG00000034485
Peak_27281	chr19	23036759	23037458	Intergenic	Intergenic	-104118	NM_010638	16601	Mm.291595	NM_010638	ENSMUSG00000033863
Peak_20534	chr16	10843903	10844602	Intergenic	Intergenic	9193	NM_001162932	223970	Mm.325777	NM_001033278	ENSMUSG00000037991	Rmi2	A630055G03Rik|Gm537|Gm929	RecQ mediated genome instability 2	protein-coding
Peak_33557	chr3	61592246	61592945	Intergenic	Intergenic	228088	NM_028712	74012	Mm.422674	NM_028712	ENSMUSG00000036894					enhancers:29932	chr3	61591629	61593628
Peak_55211	chr9	99568449	99569148	5' UTR (NM_028768, exon 1 of 22)	5' UTR (NM_028768, exon 1 of 22)	101	NM_028768	74125	Mm.234823	NM_028768	ENSMUSG00000032468	Armc8	1200015K23Rik|Gid5|HSPC056	armadillo repeat containing 8	protein-coding
Peak_1510	chr1	89575030	89575729	intron (NM_001037136, intron 1 of 16)	intron (NM_001037136, intron 1 of 16)	108513	NR_015540	74403	Mm.444291	NR_015540
Peak_7664	chr11	49837556	49838255	3' UTR (NM_013529, exon 19 of 19)	3' UTR (NM_013529, exon 19 of 19)	-8846	NM_207692	26420	Mm.68933	NM_016961	ENSMUSG00000020366	Mapk9	AI851083|JNK2|Prkm9|p54aSAPK	mitogen-activated protein kinase 9	protein-coding
Peak_49039	chr7	116033211	116033910	intron (NM_001025559, intron 1 of 15)	intron (NM_001025559, intron 1 of 15)	1581	NR_152104	68469	Mm.435492	NR_152104		Sox6os	1110006G14Rik	SRY (sex determining region Y)-box 6, opposite strand	ncRNA
Peak_12879	chr12	113022956	113023655	intron (NM_001081170, intron 1 of 23)	L1MEg|LINE|L1	8797	NM_001291445	217893	Mm.35754	NM_198165	ENSMUSG00000021143	Pacs2	6720425G15Rik|AW208651|AW489976|E230011J22|Pacs1l|mKIAA0602	phosphofurin acidic cluster sorting protein 2	protein-coding
Peak_40570	chr5	53969995	53970694	Intergenic	Intergenic	-28179	NM_001081103	116873	Mm.265985	NM_054083	ENSMUSG00000039156	Stim2	-	stromal interaction molecule 2	protein-coding
Peak_21684	chr16	56920075	56920774	intron (NM_001347042, intron 1 of 2)	intron (NM_001347042, intron 1 of 2)	7515	NM_001347042	100503609	Mm.457937	NM_001347042	ENSMUSG00000109588	Lnp1	Gm19797	leukemia NUP98 fusion partner 1	protein-coding
Peak_33385	chr3	52990050	52990749	intron (NM_026225, intron 15 of 18)	intron (NM_026225, intron 15 of 18)	26824	NM_026225	67542	Mm.249548	NM_026225	ENSMUSG00000027742					enhancers:29798	chr3	52989538	52991537
Peak_11572	chr12	56540865	56541564	Intergenic	Intergenic	-4306	NM_009385	21869	Mm.89972	NM_009385	ENSMUSG00000001496	Nkx2-1	AV026640|Nkx2.1|T/EBP|Titf1|Ttf-1	NK2 homeobox 1	protein-coding
Peak_16596	chr14	50903869	50904568	Intergenic	Intergenic	-6735	NM_001370764	546611		NM_001166651	ENSMUSG00000090799	Klhl33	EG546611	kelch-like 33	protein-coding
Peak_34020	chr3	88477507	88478206	Intergenic	Intergenic	15456	NM_019390	16905	Mm.243014	NM_019390	ENSMUSG00000028063	Lmna	Dhe	lamin A	protein-coding
Peak_31227	chr2	128306591	128307290	intron (NR_028589, intron 2 of 2)	intron (NR_028589, intron 2 of 2)	122411	NR_028590	100043424	Mm.297222	NR_028589						enhancers:27869	chr2	128305755	128307754
Peak_17656	chr14	99142017	99142716	intron (NM_029320, intron 9 of 17)	intron (NM_029320, intron 9 of 17)	-42596	NR_153390	72662	Mm.163339	NM_028315	ENSMUSG00000033166	Dis3	2810028N01Rik	DIS3 homolog, exosome endoribonuclease and 3'-5' exoribonuclease	protein-coding
Peak_18039	chr15	6500787	6501486	Intergenic	Intergenic	55790	NM_001368421	12279	Mm.29095	NM_013485	ENSMUSG00000022149					enhancers:15940	chr15	6500619	6502618
Peak_5485	chr10	80900455	80901154	TTS (NM_001347140)	TTS (NM_001347140)	165	NM_013895	30055	Mm.142132	NM_013895	ENSMUSG00000020219	Timm13	D10Ertd378e|Tim9|Timm9	translocase of inner mitochondrial membrane 13	protein-coding
Peak_6522	chr10	122119333	122120032	promoter-TSS (NR_027637)	promoter-TSS (NR_027637)	-15	NR_027637	100043513	Mm.429141	NR_027637	ENSMUSG00000111952	Gm4489	Gm241	predicted gene 4489	ncRNA
Peak_53749	chr9	45300340	45301039	Intergenic	Intergenic	-18411	NM_001013373	214531	Mm.394987	NM_001013373	ENSMUSG00000037129	Tmprss13	BC010843|Tpmrss13	transmembrane protease, serine 13	protein-coding
Peak_14143	chr13	47261852	47262551	Intergenic	Intergenic	68198	NM_001170643	218215	Mm.287609	NM_146042	ENSMUSG00000038068
Peak_3909	chr10	13304473	13305172	intron (NM_001195065, intron 1 of 12)	intron (NM_001195065, intron 1 of 12)	19467	NM_001033257	215789	Mm.283359	NM_001033257	ENSMUSG00000062866	Phactr2	AV158170|BC012871	phosphatase and actin regulator 2	protein-coding
Peak_22359	chr17	4735053	4735752	Intergenic	Intergenic	100422	NR_130984	75117	Mm.429393	NR_130984	ENSMUSG00000116767					enhancers:19684	chr17	4733801	4735800
Peak_53419	chr9	32494602	32495301	intron (NM_008026, intron 1 of 8)	intron (NM_008026, intron 1 of 8)	46501	NM_008026	14247	Mm.258908	NM_008026	ENSMUSG00000016087
Peak_26845	chr19	6017885	6018584	non-coding (NR_045783, exon 5 of 5)	non-coding (NR_045783, exon 5 of 5)	-2409	NM_001110504	12333	Mm.6221	NM_007600	ENSMUSG00000024942	Capn1	Capa-1|Capa1|mu-calpin	calpain 1	protein-coding
Peak_29892	chr2	62134633	62135332	intron (NM_001242381, intron 1 of 25)	intron (NM_001242381, intron 1 of 25)	-12896	NM_001362676	94229	Mm.314497	NM_033552	ENSMUSG00000026904	Slc4a10	NCBE|mKIAA4136	solute carrier family 4, sodium bicarbonate cotransporter-like, member 10	protein-coding
Peak_29100	chr2	29739109	29739808	3' UTR (NM_001362702, exon 25 of 25)	3' UTR (NM_001362702, exon 25 of 25)	12199	NM_001370924	433415	Mm.359309	NM_001370923	ENSMUSG00000079497	Gm13420	Dspd2	predicted gene 13420	protein-coding	enhancers:25752	chr2	29738853	29740852
Peak_19709	chr15	85709130	85709829	Intergenic	Intergenic	2160	NR_029727	387245		NR_029727	ENSMUSG00000065564	Mirlet7b	Mirnlet7b|let-7b|mmu-let-7b	microRNA let7b	ncRNA
Peak_6586	chr10	126986430	126987129	intron (NM_001113470, intron 1 of 7)	intron (NM_001113470, intron 1 of 7)	8062	NM_001113470	52468	Mm.29490	NM_146012	ENSMUSG00000078429	Ctdsp2	AI586070|D10Ertd73e|OS-4|OS4|SCP2	CTD (carboxy-terminal domain, RNA polymerase II, polypeptide A) small phosphatase 2	protein-coding
Peak_24548	chr17	78584999	78585698	intron (NM_001197028, intron 5 of 12)	MLT1D|LTR|ERVL-MaLR	77285	NM_001197028	74199	Mm.292983	NM_028813	ENSMUSG00000024076					enhancers:21418	chr17	78584422	78586421
Peak_35650	chr3	153912570	153913269	promoter-TSS (NR_028096)	promoter-TSS (NR_028096)	47	NM_001163478	19352	Mm.277831	NM_011231	ENSMUSG00000038975	Rabggtb	-	Rab geranylgeranyl transferase, b subunit	protein-coding
Peak_38911	chr4	141993863	141994562	intron (NM_177868, intron 2 of 31)	GA-rich|Low_complexity|Low_complexity	11220	NR_040672	545691	Mm.332015	NR_040672	ENSMUSG00000085424	Fhad1os1	Gm13037	forkhead-associated (FHA) phosphopeptide binding domain 1, opposite strand 1	ncRNA	enhancers:34341	chr4	141993581	141995580
Peak_31867	chr2	154657679	154658378	intron (NM_029362, intron 1 of 4)	intron (NM_029362, intron 1 of 4)	1002	NM_029362	75608	Mm.262480	NM_029362	ENSMUSG00000038467	Chmp4b	2010012F05Rik|C76846|Snf7-2	charged multivesicular body protein 4B	protein-coding
Peak_7721	chr11	51551202	51551901	intron (NM_153393, intron 7 of 28)	intron (NM_153393, intron 7 of 28)	-33206	NM_028398	72947	Mm.256875	NM_028398	ENSMUSG00000020359	Phykpl	2900006B13Rik|Agxt2l2	5-phosphohydroxy-L-lysine phospholyase	protein-coding	enhancers:7077	chr11	51550521	51552520
Peak_8890	chr11	79366156	79366855	intron (NM_010897, intron 1 of 57)	intron (NM_010897, intron 1 of 57)	26613	NM_010897	18015	Mm.255596	NM_010897	ENSMUSG00000020716
Peak_1247	chr1	85155103	85155802	Intergenic	RMER19B|LTR|ERVK	-44159	NM_001081746	665378	Mm.440912	NM_001081746		Gm7609	EG665378	predicted pseudogene 7609	protein-coding
Peak_51949	chr8	95047816	95048515	Intergenic	Intergenic	-6938	NM_001042715	330830	Mm.277112	NM_001042715	ENSMUSG00000031786	Drc7	Ccdc135|Gm770|SRG-L|SRG-S	dynein regulatory complex subunit 7	protein-coding
Peak_34795	chr3	108537268	108537967	promoter-TSS (NM_029314)	promoter-TSS (NM_029314)	33	NM_029314	75504	Mm.271255	NM_029314	ENSMUSG00000027886	1700013F07Rik	-	RIKEN cDNA 1700013F07 gene	protein-coding
Peak_29328	chr2	33130633	33131332	promoter-TSS (NM_001355200)	promoter-TSS (NM_001355200)	-363	NM_001355200	99326	Mm.41290	NM_178888	ENSMUSG00000038860	Garnl3	AW120551	GTPase activating RANGAP domain-like 3	protein-coding
Peak_52624	chr8	121546887	121547586	non-coding (NR_045903, exon 3 of 3)	non-coding (NR_045903, exon 3 of 3)	2848	NR_045903	72259	Mm.396206	NR_045903	ENSMUSG00000097424	1700030M09Rik	-	RIKEN cDNA 1700030M09 gene	ncRNA
Peak_34517	chr3	101212076	101212775	Intergenic	Intergenic	75514	NM_013486	12481	Mm.22842	NM_013486	ENSMUSG00000027863					enhancers:30617	chr3	101211858	101213857
Peak_50683	chr8	34479276	34479975	Intergenic	Intergenic	160691	NR_040706	330734	Mm.149998	NR_040706	ENSMUSG00000109819
Peak_23298	chr17	31039565	31040264	Intergenic	Intergenic	-17780	NM_009593	11307	Mm.15691	NM_009593	ENSMUSG00000024030	Abcg1	AW413978|Abc8|White	ATP binding cassette subfamily G member 1	protein-coding	enhancers:20346	chr17	31039610	31041609
Peak_37683	chr4	117133624	117134323	promoter-TSS (NM_001313916)	promoter-TSS (NM_001313916)	-10	NM_001313916	12795	Mm.259022	NM_013807	ENSMUSG00000028680	Plk3	Cnk|Fnk|PLK-3|PRK	polo like kinase 3	protein-coding
Peak_50707	chr8	34953885	34954584	intron (NM_175091, intron 1 of 26)	RMER15-int|LTR|ERVL	11456	NM_175091	21951	Mm.88364	NM_175091	ENSMUSG00000031529	Tnks	4930554K12Rik|AI662855|ARTD5|C86528|D130072O21Rik|TANK1|mTNKS1	tankyrase, TRF1-interacting ankyrin-related ADP-ribose polymerase	protein-coding	enhancers:43419	chr8	34953251	34955250
Peak_54459	chr9	65195434	65196133	Intergenic	Intergenic	-18907	NM_177460	214424	Mm.31129	NM_177460	ENSMUSG00000032392	Parp16	ARTD15|BC055447|C79952|PARP-16	poly (ADP-ribose) polymerase family, member 16	protein-coding
Peak_23362	chr17	31994012	31994711	intron (NM_028902, intron 6 of 7)	L1MEd|LINE|L1	40147	NM_028902	74377	Mm.75856	NM_028902	ENSMUSG00000002076					enhancers:20394	chr17	31994385	31996384
Peak_37707	chr4	117496489	117497188	5' UTR (NM_025739, exon 1 of 15)	5' UTR (NM_025739, exon 1 of 15)	214	NM_025739	66743	Mm.318331	NM_025739	ENSMUSG00000028677	Rnf220	4732477A13|4931406I20Rik|5730503K05Rik|AV302541	ring finger protein 220	protein-coding
Peak_14273	chr13	51926685	51927384	Intergenic	Intergenic	80359	NM_011817	23882	Mm.281298	NM_011817	ENSMUSG00000021453
Peak_27408	chr19	27364195	27364894	Intergenic	MamRep605|LTR?|LTR?	41925	NM_183179	240595	Mm.269759	NM_183179	ENSMUSG00000047298
Peak_9578	chr11	97899744	97900443	Intergenic	Intergenic	-15939	NM_001081435	72973	Mm.245939	NM_001081435	ENSMUSG00000070336	Fbxo47	2900052P03Rik|Gm1562	F-box protein 47	protein-coding
Peak_5381	chr10	79926801	79927500	promoter-TSS (NM_001288625)	promoter-TSS (NM_001288625)	107	NM_007880	13496	Mm.301282	NM_007880	ENSMUSG00000019564	Arid3a	Bright|Dri1|Dril1	AT rich interactive domain 3A (BRIGHT-like)	protein-coding
Peak_10804	chr12	3671058	3671757	intron (NM_001162465, intron 8 of 17)	intron (NM_001162465, intron 8 of 17)	98423	NM_007886	13528	Mm.286202	NM_007886	ENSMUSG00000071454					enhancers:9255	chr12	3671266	3673265
Peak_48709	chr7	102065020	102065719	promoter-TSS (NM_029211)	promoter-TSS (NM_029211)	-122	NR_104582	102443351	Mm.292904	NM_011644	ENSMUSG00000070425	Xntrpc	Xndr-trpc2	Xndc1-transient receptor potential cation channel, subfamily C, member 2 readthrough	protein-coding
Peak_27096	chr19	11635415	11636114	intron (NM_133246, intron 4 of 6)	intron (NM_133246, intron 4 of 6)	5087	NM_133246	170813	Mm.240438	NM_133246	ENSMUSG00000024681	Ms4a3	HTm4	membrane-spanning 4-domains, subfamily A, member 3	protein-coding
Peak_41194	chr5	95616627	95617326	Intergenic	Intergenic	106234	NM_001167793	100041354	Mm.422721	NM_001122678	ENSMUSG00000079423
Peak_51533	chr8	82875006	82875705	intron (NM_177378, intron 1 of 6)	intron (NM_177378, intron 1 of 6)	11999	NM_177378	330812	Mm.491438	NM_177378	ENSMUSG00000047747	Rnf150	A630007N06Rik|C030044C12Rik|Greul5|mKIAA1214	ring finger protein 150	protein-coding
Peak_4632	chr10	50762752	50763451	intron (NM_198007, intron 34 of 41)	intron (NM_198007, intron 34 of 41)	-132550	NM_011376	20464	Mm.4774	NM_011376	ENSMUSG00000019913
Peak_37553	chr4	109666418	109667117	promoter-TSS (NM_001301368)	promoter-TSS (NM_001301368)	-11	NM_001301368	12580	Mm.1912	NM_007671	ENSMUSG00000028551	Cdkn2c	C77269|INK4c|p18|p18-INK4c|p18-INK6|p18INK4c	cyclin dependent kinase inhibitor 2C	protein-coding
Peak_50553	chr8	25840526	25841225	promoter-TSS (NM_011791)	promoter-TSS (NM_011791)	-88	NM_011791	23808	Mm.27706	NM_011791	ENSMUSG00000031575	Ash2l	-	ASH2 like histone lysine methyltransferase complex subunit	protein-coding
Peak_3545	chr1	189887277	189887976	intron (NM_026796, intron 7 of 11)	intron (NM_026796, intron 7 of 11)	34665	NM_026796	226830	Mm.156895	NM_026796	ENSMUSG00000026603
Peak_22021	chr16	90385574	90386273	promoter-TSS (NM_015755)	promoter-TSS (NM_015755)	-474	NM_015755	26559	Mm.125874	NM_015755	ENSMUSG00000053414	Hunk	Bstk1|Mak-v	hormonally upregulated Neu-associated kinase	protein-coding
Peak_31903	chr2	155695980	155696679	Intergenic	Intergenic	-3945	NM_019828	56407	Mm.234944	NM_019828	ENSMUSG00000038324	Trpc4ap	4833429F06Rik|D2Ertd113e|Trrp4ap|mFLJ00177|truss	transient receptor potential cation channel, subfamily C, member 4 associated protein	protein-coding
Peak_28782	chr2	21205224	21205923	promoter-TSS (NM_177588)	promoter-TSS (NM_177588)	-151	NM_001362773	208967	Mm.268841	NM_177588	ENSMUSG00000048550	Thnsl1	AW413632	threonine synthase-like 1 (bacterial)	protein-coding
Peak_12670	chr12	108794017	108794716	intron (NM_009537, intron 1 of 4)	CpG-3499	1069	NM_009537	22632	Mm.3868	NM_009537	ENSMUSG00000021264	Yy1	NF-E1|YY-1	YY1 transcription factor	protein-coding
Peak_829	chr1	61373534	61374233	Intergenic	Intergenic	-4549	NR_040483	77341	Mm.402964	NR_040483	ENSMUSG00000085447	9530026F06Rik	-	RIKEN cDNA 9530026F06 gene	ncRNA	enhancers:926	chr1	61372419	61374418
Peak_10302	chr11	115157871	115158570	intron (NM_021411, intron 3 of 8)	intron (NM_021411, intron 3 of 8)	4042	NM_021411	58222	Mm.143789	NM_021411	ENSMUSG00000020732	Rab37	B230331O03Rik|B230354I04Rik	RAB37, member RAS oncogene family	protein-coding
Peak_20510	chr16	10542687	10543386	promoter-TSS (NM_021428)	promoter-TSS (NM_021428)	18	NM_021428	58239	Mm.353006	NM_021428	ENSMUSG00000038055	Dexi	1810029J14Rik|AI836170|AW413143|D16Bwg0586e|Myle	dexamethasone-induced transcript	protein-coding
Peak_41300	chr5	100572013	100572712	promoter-TSS (NM_139198)	promoter-TSS (NM_139198)	-157	NM_139198	231507	Mm.34609	NM_139198	ENSMUSG00000029322	Plac8	C15|D5Wsu111e	placenta-specific 8	protein-coding
Peak_26086	chr18	62250328	62251027	Intergenic	Intergenic	70577	NM_001013754	225609	Mm.296917	NM_001013754	ENSMUSG00000054589					enhancers:22912	chr18	62249184	62251183
Peak_35580	chr3	151913881	151914580	Intergenic	Intergenic	-76702	NM_008966	19220	Mm.331442	NM_008966	ENSMUSG00000028036	Ptgfr	AI957154|PGF|fp	prostaglandin F receptor	protein-coding
Peak_23864	chr17	46049504	46050203	Intergenic	Intergenic	-17476	NM_001287056	22339	Mm.282184	NM_009505	ENSMUSG00000023951	Vegfa	Vegf|Vpf	vascular endothelial growth factor A	protein-coding	enhancers:20715	chr17	46049630	46051629
Peak_318	chr1	36279084	36279783	Intergenic	Intergenic	-6008	NM_153408	214854	Mm.389110	NM_153408	ENSMUSG00000047180	Neurl3	2010300P06Rik|Lincr	neuralized E3 ubiquitin protein ligase 3	protein-coding
Peak_56272	chrX	31696691	31697390	Intergenic	Intergenic	-265004	NM_029106	74851	Mm.431329	NM_029106
Peak_22127	chr16	92782274	92782973	intron (NM_001111021, intron 2 of 7)	intron (NM_001111021, intron 2 of 7)	43451	NM_001111022	12394	Mm.4081	NM_009821	ENSMUSG00000022952
Peak_36693	chr4	57916094	57916793	promoter-TSS (NM_178727)	promoter-TSS (NM_178727)	-179	NM_178727	242484	Mm.23214	NM_178727	ENSMUSG00000052117	D630039A03Rik	-	RIKEN cDNA D630039A03 gene	protein-coding
Peak_51296	chr8	71558734	71559433	promoter-TSS (NM_001100462)	promoter-TSS (NM_001100462)	-212	NM_001100462	434325	Mm.33613	NM_001100462	ENSMUSG00000043664	Tmem221	-	transmembrane protein 221	protein-coding
Peak_51081	chr8	68590474	68591173	intron (NM_172753, intron 2 of 9)	intron (NM_172753, intron 2 of 9)	144262	NM_001364256	234356	Mm.334569	NM_172753	ENSMUSG00000036356					enhancers:43759	chr8	68589760	68591759
Peak_13136	chr13	8995854	8996553	promoter-TSS (NM_027000)	promoter-TSS (NM_027000)	-191	NM_027000	69237	Mm.41800	NM_027000	ENSMUSG00000021149	Gtpbp4	2610028C09Rik|Crfg|Gtpbp3|NGB|Nog1	GTP binding protein 4	protein-coding
Peak_35859	chr4	9337236	9337935	intron (NM_001355183, intron 2 of 5)	intron (NM_001355183, intron 2 of 5)	68268	NM_028940	74438	Mm.473368	NM_028940	ENSMUSG00000041216
Peak_41128	chr5	92278999	92279698	Intergenic	Intergenic	-1167	NM_025972	67111	Mm.28890	NM_025972	ENSMUSG00000029413	Naaa	2210023K21Rik|3830414F09Rik|Asahl	N-acylethanolamine acid amidase	protein-coding	enhancers:35962	chr5	92279204	92281203
Peak_16360	chr14	35240662	35241361	intron (NM_008166, intron 4 of 15)	intron (NM_008166, intron 4 of 15)	346402	NR_029774	723847		NR_029774	ENSMUSG00000065481
Peak_17586	chr14	79515384	79516083	promoter-TSS (NM_001286412)	promoter-TSS (NM_001286412)	59	NM_001286412	13709	Mm.20938	NM_007920	ENSMUSG00000036461	Elf1	Elf-1|Sts1|mElf-1|p70	E74-like factor 1	protein-coding
Peak_26291	chr18	73182537	73183236	Intergenic	Intergenic	-389819	NM_001039214	240396	Mm.24131	NM_001039214	ENSMUSG00000037253
Peak_17475	chr14	76569198	76569897	Intergenic	Intergenic	-12631	NM_001360046	72661	Mm.320384	NM_001160326	ENSMUSG00000052584	Serp2	2810032E02Rik	stress-associated endoplasmic reticulum protein family member 2	protein-coding
Peak_16233	chr14	30825464	30826163	exon (NM_028839, exon 1 of 8)	exon (NM_028839, exon 1 of 8)	219	NM_028839	69179	Mm.143025	NM_028839	ENSMUSG00000006526	Stimate	1810038N08Rik|2310014H19Rik|AW554125|Tmem110	STIM activating enhancer	protein-coding
Peak_20121	chr15	100494895	100495594	promoter-TSS (NM_153407)	promoter-TSS (NM_153407)	-5	NM_153407	207785	Mm.294969	NM_153407	ENSMUSG00000044636	Csrnp2	CSRNP-2|Csnrp2|taip-12	cysteine-serine-rich nuclear protein 2	protein-coding
Peak_23224	chr17	29268574	29269273	5' UTR (NM_030561, exon 1 of 9)	5' UTR (NM_030561, exon 1 of 9)	135	NM_030561	80748	Mm.290116	NM_030561	ENSMUSG00000052712	BC004004	2400006G15Rik	cDNA sequence BC004004	protein-coding
Peak_45292	chr6	108717379	108718078	Intergenic	L3|LINE|CR1	-56794	NR_104577	75394	Mm.395061	NR_040757	ENSMUSG00000087341	0610040F04Rik	-	RIKEN cDNA 0610040F04 gene	ncRNA	enhancers:39412	chr6	108717711	108719710
Peak_45368	chr6	113531224	113531923	promoter-TSS (NM_175101)	promoter-TSS (NM_175101)	65	NM_175101	66087	Mm.275989	NM_175101	ENSMUSG00000030286	Emc3	0610039A15Rik|AI225901|AW260416|Pob|Tmem111	ER membrane protein complex subunit 3	protein-coding
Peak_27904	chr19	43958943	43959642	intron (NM_030703, intron 8 of 8)	intron (NM_030703, intron 8 of 8)	-19094	NM_028029	71972	Mm.159024	NM_028029	ENSMUSG00000025195	Dnmbp	2410003L07Rik|2410003M15Rik|TUBA	dynamin binding protein	protein-coding
Peak_52698	chr8	122517388	122518087	intron (NM_001037298, intron 1 of 50)	intron (NM_001037298, intron 1 of 50)	33592	NM_001357349	234839	Mm.37324	NM_001037298	ENSMUSG00000014444
Peak_20027	chr15	98831053	98831752	TTS (NM_001033276)	TTS (NM_001033276)	106	NM_016781	19082	Mm.6670	NM_016781	ENSMUSG00000067713	Prkag1	AA571379|BB036179|Prkaac	protein kinase, AMP-activated, gamma 1 non-catalytic subunit	protein-coding
Peak_29394	chr2	34904788	34905487	intron (NM_028716, intron 6 of 14)	intron (NM_028716, intron 6 of 14)	8839	NM_028716	74016	Mm.65691	NM_028716	ENSMUSG00000026873	Phf19	3110009G19Rik|3321402G02Rik	PHD finger protein 19	protein-coding
Peak_38765	chr4	139199587	139200286	intron (NM_001271405, intron 1 of 8)	intron (NM_001271405, intron 1 of 8)	5825	NM_001271405	12345	Mm.2945	NM_009798	ENSMUSG00000028745	Capzb	1700120C01Rik|AI325129|CPB1|CPB2|CPbeat2|CPbeta1|CPbeta2|Cappb1	capping protein (actin filament) muscle Z-line, beta	protein-coding
Peak_33703	chr3	70874199	70874898	Intergenic	Intergenic	-67257	NR_040556	625901	Mm.366028	NR_040556	ENSMUSG00000097252	Gm6634	EG625901	predicted gene 6634	ncRNA
Peak_33687	chr3	69654831	69655530	Intergenic	MMERGLN-int|LTR|ERV1	-56220	NM_020026	26879	Mm.153710	NM_020026	ENSMUSG00000043300	B3galnt1	B3galt3|b3GT3	UDP-GalNAc:betaGlcNAc beta 1,3-galactosaminyltransferase, polypeptide 1	protein-coding
Peak_56142	chrX	12090953	12091652	intron (NM_001168321, intron 1 of 13)	CpG	-10749	NM_175045	71458	Mm.196328	NM_029510	ENSMUSG00000040363	Bcor	2900008C10Rik|5830466J11Rik|8430401K06Rik|BcorR|D930024N20Rik|mKIAA1575	BCL6 interacting corepressor	protein-coding
Peak_51187	chr8	70421227	70421926	intron (NM_001004062, intron 1 of 13)	intron (NM_001004062, intron 1 of 13)	17997	NM_001004062	382056	Mm.227767	NM_001004062	ENSMUSG00000003575	Crtc1	AI413414|Mect1|R74955|TORC1|mKIAA0616	CREB regulated transcription coactivator 1	protein-coding	enhancers:43815	chr8	70420489	70422488
Peak_15544	chr13	112509321	112510020	Intergenic	Intergenic	45600	NM_010560	16195	Mm.4364	NM_010560	ENSMUSG00000021756					enhancers:13833	chr13	112508381	112510380
Peak_21554	chr16	49223620	49224319	Intergenic	Intergenic	166569	NM_001166210	667772	Mm.301387	NM_001166210	ENSMUSG00000092009
Peak_11826	chr12	74332843	74333542	Intergenic	Intergenic	35718	NM_198866	386753	Mm.341686	NM_198866
Peak_29985	chr2	69885325	69886024	promoter-TSS (NR_110977)	promoter-TSS (NR_110977)	-59	NM_029280	75422	Mm.10508	NM_029280	ENSMUSG00000051730	Mettl5	2810410A08Rik	methyltransferase like 5	protein-coding
Peak_43838	chr6	39544930	39545629	intron (NM_172477, intron 1 of 18)	ID4_|SINE|ID	12555	NM_172477	209773	Mm.440021	NM_172477	ENSMUSG00000038456	Dennd2a	B930096L08Rik|C130031G22|mKIAA1277	DENN/MADD domain containing 2A	protein-coding
Peak_46206	chr6	140953523	140954222	Intergenic	MTEa|LTR|ERVL-MaLR	-295397	NM_018779	54611	Mm.103728	NM_018779	ENSMUSG00000041741
Peak_44871	chr6	88060461	88061160	Intergenic	ORR1F|LTR|ERVL-MaLR	-15540	NM_001293652	19349	Mm.333233	NM_009005	ENSMUSG00000079477	Rab7	Rab7a	RAB7, member RAS oncogene family	protein-coding
Peak_21997	chr16	89871752	89872451	intron (NM_001145886, intron 6 of 27)	intron (NM_001145886, intron 6 of 27)	-53749	NM_001145887	21844	Mm.310902	NM_009384	ENSMUSG00000002489	Tiam1	AI847750|D16Ium10|D16Ium10e	T cell lymphoma invasion and metastasis 1	protein-coding
Peak_38692	chr4	137853577	137854276	Intergenic	Intergenic	-8311	NM_199307	230857	Mm.401062	NM_199307	ENSMUSG00000057530	Ece1	AW322500|ECE-1|ECE-1a|ECE-1b|ECE-1d	endothelin converting enzyme 1	protein-coding
Peak_18459	chr15	37998326	37999025	intron (NM_001081359, intron 36 of 58)	intron (NM_001081359, intron 36 of 58)	-37620	NM_199476	382985	Mm.24738	NM_199476	ENSMUSG00000022292	Rrm2b	p53R2	ribonucleotide reductase M2 B (TP53 inducible)	protein-coding	enhancers:16360	chr15	37997781	37999780
Peak_56390	chrX	48127319	48128018	intron (NM_001289729, intron 14 of 20)	intron (NM_001289729, intron 14 of 20)	-18768	NM_001313749	74131	Mm.276131	NM_028773	ENSMUSG00000031101	Sash3	1200013B08Rik|AW413946|SLY1	SAM and SH3 domain containing 3	protein-coding	enhancers:47859	chrX	48127742	48129741
Peak_50481	chr8	23109124	23109823	intron (NR_102385, intron 21 of 45)	intron (NR_102385, intron 21 of 45)	-29557	NM_001310436	11733	Mm.334444	NM_031158	ENSMUSG00000031543	Ank1	Ank-1|nb|pale	ankyrin 1, erythroid	protein-coding
Peak_37481	chr4	107737941	107738640	Intergenic	Intergenic	-54060	NM_019872	56296	Mm.141324	NM_019872	ENSMUSG00000028610	Dmrtb1	Dmrt6|Prp13	DMRT-like family B with proline-rich C-terminal, 1	protein-coding	enhancers:33413	chr4	107737314	107739313
Peak_48165	chr7	80582865	80583564	Intergenic	Intergenic	-48095	NM_001042527	12144	Mm.12932	NM_007550	ENSMUSG00000030528	Blm	-	Bloom syndrome, RecQ like helicase	protein-coding
Peak_43103	chr5	148310565	148311264	intron (NM_001359511, intron 6 of 6)	MuRRS-int|LTR|ERV1	45697	NM_001359511	77521	Mm.244177	NM_029920	ENSMUSG00000029651
Peak_26783	chr19	5448426	5449125	intron (NM_010235, intron 1 of 3)	CpG	1077	NM_010235	14283	Mm.6215	NM_010235	ENSMUSG00000024912	Fosl1	AW538199|Fra1|fra-1	fos-like antigen 1	protein-coding
Peak_26607	chr18	84535643	84536342	intron (NM_001033341, intron 3 of 8)	intron (NM_001033341, intron 3 of 8)	53512	NM_001033341	240476	Mm.329575	NM_001033341	ENSMUSG00000048410
Peak_32810	chr3	9665774	9666473	Intergenic	Intergenic	-56038	NM_133218	170753	Mm.212908	NM_133218	ENSMUSG00000040209	Zfp704	C030026M03|C030034L19Rik|Gig1|Znf704	zinc finger protein 704	protein-coding
Peak_9017	chr11	83114939	83115638	Intergenic	Intergenic	-1532	NM_011407	20555	Mm.10948	NM_011407	ENSMUSG00000078763	Slfn1	AV316259	schlafen 1	protein-coding
Peak_24555	chr17	78895286	78895985	intron (NM_001163625, intron 3 of 6)	intron (NM_001163625, intron 3 of 6)	11357	NM_001163625	73671	Mm.45514	NM_001163625	ENSMUSG00000038045	Sult6b1	2410078J06Rik|AV101767|ST6B1	sulfotransferase family, cytosolic, 6B, member 1	protein-coding	enhancers:21431	chr17	78894340	78896339
Peak_19165	chr15	75894045	75894744	promoter-TSS (NM_172607)	promoter-TSS (NM_172607)	87	NM_172607	223646	Mm.288368	NM_172607	ENSMUSG00000022574	Naprt	9130210N20Rik|Naprt1	nicotinate phosphoribosyltransferase	protein-coding
Peak_31728	chr2	152093051	152093750	exon (NM_001160410, exon 2 of 2)	exon (NM_001160410, exon 2 of 2)	11871	NM_001160410	545474	Mm.214317	NM_001160410	ENSMUSG00000060257	Scrt2	AW060659	scratch family zinc finger 2	protein-coding
Peak_12668	chr12	108765663	108766362	Intergenic	Intergenic	-27285	NM_009537	22632	Mm.3868	NM_009537	ENSMUSG00000021264	Yy1	NF-E1|YY-1	YY1 transcription factor	protein-coding
Peak_24387	chr17	70850848	70851547	promoter-TSS (NM_009372)	promoter-TSS (NM_009372)	13	NM_009372	21815	Mm.101034	NM_009372	ENSMUSG00000047407	Tgif1	AA959811|AI462167|Tgif	TGFB-induced factor homeobox 1	protein-coding
Peak_5654	chr10	83805162	83805861	Intergenic	Intergenic	82646	NM_001145198	69784	Mm.271188	NM_001145198	ENSMUSG00000087651					enhancers:5275	chr10	83804729	83806728
Peak_49459	chr7	130757278	130757977	intron (NM_021314, intron 14 of 17)	ORR1E|LTR|ERVL-MaLR	-16442	NM_001081038	330660	Mm.271550	NM_001081038	ENSMUSG00000040298	Btbd16	E330040A16Rik	BTB (POZ) domain containing 16	protein-coding
Peak_21427	chr16	42276357	42277056	intron (NM_008083, intron 2 of 2)	intron (NM_008083, intron 2 of 2)	26763	NR_105858	102466172		NR_105858	ENSMUSG00000098300
Peak_42428	chr5	134131274	134131973	intron (NM_030719, intron 2 of 8)	intron (NM_030719, intron 2 of 8)	31875	NM_030719	80909	Mm.45218	NM_030719	ENSMUSG00000015944
Peak_9883	chr11	103232839	103233538	intron (NM_016896, intron 6 of 15)	intron (NM_016896, intron 6 of 15)	-14756	NM_177801	328019	Mm.189646	NM_177801	ENSMUSG00000044787	Spata32	4933400C05Rik|VAD1.2	spermatogenesis associated 32	protein-coding
Peak_10842	chr12	4571729	4572428	Intergenic	Intergenic	-20930	NM_011365	20403	Mm.341204	NM_011365	ENSMUSG00000020640	Itsn2	AI327390|Ese2|Sh3d1B|Sh3p18|mKIAA1256	intersectin 2	protein-coding
Peak_1885	chr1	123990082	123990781	intron (NM_199021, intron 1 of 25)	ORR1E|LTR|ERVL-MaLR	55128	NM_199021	269109	Mm.417716	NM_199021	ENSMUSG00000036815
Peak_33928	chr3	86894313	86895012	intron (NM_001357460, intron 2 of 16)	intron (NM_001357460, intron 2 of 16)	26222	NM_001195497	70762	Mm.44490	NM_027539	ENSMUSG00000028078					enhancers:30291	chr3	86893493	86895492
Peak_54039	chr9	56324438	56325137	intron (NM_172924, intron 2 of 6)	intron (NM_172924, intron 2 of 6)	93263	NM_172924	244895	Mm.490331	NM_172924	ENSMUSG00000074305
Peak_41840	chr5	115194110	115194809	promoter-TSS (NM_001310712)	promoter-TSS (NM_001310712)	-78	NM_001310712	29867	Mm.38551	NM_013879	ENSMUSG00000029544	Cabp1	caldendrin	calcium binding protein 1	protein-coding
Peak_35973	chr4	13796412	13797111	intron (NM_009822, intron 1 of 10)	intron (NM_009822, intron 1 of 10)	11979	NM_009822	12395	Mm.4909	NM_009822	ENSMUSG00000006586	Runx1t1	Cbfa2t1h|ETO|MTG8	RUNX1 translocation partner 1	protein-coding
Peak_26858	chr19	6235705	6236404	promoter-TSS (NM_198168)	promoter-TSS (NM_198168)	-214	NM_198168	225849	Mm.118076	NM_198168	ENSMUSG00000024777	Ppp2r5b	B'beta|BC026670	protein phosphatase 2, regulatory subunit B', beta	protein-coding
Peak_32332	chr2	167101776	167102475	3' UTR (NM_008420, exon 2 of 2)	3' UTR (NM_008420, exon 2 of 2)	36832	NR_028540	100217443		NR_028540
Peak_49232	chr7	125561201	125561900	intron (NM_001008700, intron 1 of 10)	intron (NM_001008700, intron 1 of 10)	9279	NM_001008700	16190	Mm.233802	NM_001008700	ENSMUSG00000030748	Il4ra	CD124|Il4r	interleukin 4 receptor, alpha	protein-coding
Peak_33006	chr3	27882033	27882732	intron (NM_001164437, intron 3 of 3)	intron (NM_001164437, intron 3 of 3)	13986	NM_001164437	208613	Mm.59189	NM_001164437	ENSMUSG00000043164	Tmem212	E030011K20Rik|Gm564	transmembrane protein 212	protein-coding
Peak_667	chr1	54557312	54558011	promoter-TSS (NM_001163314)	promoter-TSS (NM_001163314)	23	NM_001163314	241062	Mm.103539	NM_175508	ENSMUSG00000073678	Pgap1	5033403E17Rik|9030223K07Rik|A530084K22|D230012E17Rik|oto	post-GPI attachment to proteins 1	protein-coding
Peak_16378	chr14	37165199	37165898	Intergenic	Intergenic	-30226	NM_078478	66092	Mm.182912	NM_078478	ENSMUSG00000041028	Ghitm	1010001P14Rik|C77840|MICS1|PTD010|Tmbim5	growth hormone inducible transmembrane protein	protein-coding
Peak_25334	chr18	31862853	31863552	intron (NM_028866, intron 7 of 21)	B3A|SINE|B2	48701	NM_026006	67158	Mm.31537	NM_026006	ENSMUSG00000044982
Peak_18232	chr15	25915053	25915752	intron (NM_001034851, intron 3 of 8)	intron (NM_001034851, intron 3 of 8)	-18150	NM_001277318	66270	Mm.25311	NM_025459	ENSMUSG00000022270	Retreg1	1810015C04Rik|AU015349|Fam134b|Retreg1d	reticulophagy regulator 1	protein-coding
Peak_11266	chr12	33433734	33434433	intron (NM_172253, intron 2 of 3)	intron (NM_172253, intron 2 of 3)	4459	NM_172253	28071	Mm.196472	NM_172253	ENSMUSG00000020561	Twistnb	2410173G11|2810024J17Rik|D16Wsu83e	twist basic helix-loop-helix transcription factor 1 neighbor	protein-coding
Peak_9024	chr11	83271234	83271933	Intergenic	U2|snRNA|snRNA	15143	NM_001166028	237890	Mm.297670	NM_001166028	ENSMUSG00000082101	Slfn14	Gm20|Slfn14-ps	schlafen 14	protein-coding
Peak_45370	chr6	113623803	113624502	exon (NM_009507, exon 1 of 3)	exon (NM_009507, exon 1 of 3)	158	NM_009507	22346	Mm.29407	NM_009507	ENSMUSG00000033933	Vhl	Vhlh|pVHL	von Hippel-Lindau tumor suppressor	protein-coding
Peak_52487	chr8	119574625	119575324	promoter-TSS (NM_026648)	promoter-TSS (NM_026648)	226	NM_175185	72552	Mm.36756	NM_175185	ENSMUSG00000034189	Hsdl1	2700067E09Rik	hydroxysteroid dehydrogenase like 1	protein-coding
Peak_23797	chr17	44735713	44736412	non-coding (NR_073425, exon 1 of 6)	non-coding (NR_073425, exon 1 of 6)	114	NM_001271630	12393	Mm.391013	NM_009820	ENSMUSG00000039153	Runx2	AML3|Cbf|Cbfa-1|Cbfa1|LS3|Osf2|PEBP2aA|Pebp2a1|Pebpa2a	runt related transcription factor 2	protein-coding
Peak_37208	chr4	95483494	95484193	Intergenic	Intergenic	-73664	NM_001113412	75578	Mm.276098	NM_029347	ENSMUSG00000028573	Fggy	2310009E04Rik	FGGY carbohydrate kinase domain containing	protein-coding	enhancers:33134	chr4	95481896	95483895
Peak_50208	chr8	14938384	14939083	intron (NM_172751, intron 7 of 28)	MTD|LTR|ERVL-MaLR	27070	NM_172751	234094	Mm.240298	NM_172751	ENSMUSG00000071176					enhancers:43136	chr8	14937468	14939467
Peak_42998	chr5	145114113	145114812	intron (NM_023142, intron 1 of 9)	CpG	206	NM_023142	11867	Mm.30010	NM_023142	ENSMUSG00000029622	Arpc1b	41kDa|AA408064|AA408534|AA571392|AF007010|AW208418|L72|SOP2Hs|p41-ARC	actin related protein 2/3 complex, subunit 1B	protein-coding
Peak_2837	chr1	164073598	164074297	intron (NM_011346, intron 7 of 8)	intron (NM_011346, intron 7 of 8)	11871	NM_001164059	20343	Mm.1461	NM_011346	ENSMUSG00000026581	Sell	AI528707|CD62L|L-selectin|LECAM-1|Lnhr|Ly-22|Ly-m22|Lyam-1|Lyam1	selectin, lymphocyte	protein-coding
Peak_9207	chr11	88181065	88181764	intron (NM_198013, intron 3 of 10)	intron (NM_198013, intron 3 of 10)	11849	NM_001172099	103841	Mm.374846	NM_198013	ENSMUSG00000018378	Cuedc1	AI841487|C330016O16Rik	CUE domain containing 1	protein-coding	enhancers:8175	chr11	88181429	88183428
Peak_39962	chr5	24577238	24577937	promoter-TSS (NM_001190443)	promoter-TSS (NM_001190443)	-120	NM_013853	27407	Mm.21629	NM_013853	ENSMUSG00000028953	Abcf2	0710005O05Rik|Drr3|E430001O06	ATP-binding cassette, sub-family F (GCN20), member 2	protein-coding
Peak_55135	chr9	96478212	96478911	exon (NM_011279, exon 1 of 3)	exon (NM_011279, exon 1 of 3)	114	NM_011279	19823	Mm.28235	NM_011279	ENSMUSG00000051234	Rnf7	Rbx2|SAG	ring finger protein 7	protein-coding
Peak_4985	chr10	66928138	66928837	Intergenic	Intergenic	-8103	NR_138560	68488	Mm.338835	NR_138560		1110002J07Rik	-	RIKEN cDNA 1110002J07 gene	ncRNA
Peak_23515	chr17	34589567	34590266	5' UTR (NM_134116, exon 1 of 4)	5' UTR (NM_134116, exon 1 of 4)	110	NM_134116	106512	Mm.26584	NM_134116	ENSMUSG00000034786	Gpsm3	AA960287|AGS4	G-protein signalling modulator 3 (AGS3-like, C. elegans)	protein-coding
Peak_33498	chr3	59113837	59114536	TTS (NM_001287120)	TTS (NM_001287120)	-12365	NM_173398	229323	Mm.123648	NM_173398	ENSMUSG00000050075	Gpr171	A630006E05|F730001G15Rik|H963	G protein-coupled receptor 171	protein-coding
Peak_54226	chr9	60743068	60743767	Intergenic	MTD|LTR|ERVL-MaLR	30296	NM_026235	67557	Mm.44546	NM_026235	ENSMUSG00000034839
Peak_48937	chr7	112225400	112226099	promoter-TSS (NM_177282)	promoter-TSS (NM_177282)	-87	NM_001193305	320878	Mm.52312	NM_177282	ENSMUSG00000038244	Mical2	5330438E18Rik|9530064J02|MICAL-2|mKIAA0750	microtubule associated monooxygenase, calponin and LIM domain containing 2	protein-coding
Peak_26308	chr18	73963142	73963841	intron (NM_172632, intron 2 of 5)	intron (NM_172632, intron 2 of 5)	-22462	NM_001360936	225724	Mm.254517	NM_172632	ENSMUSG00000024558	Mapk4	A330097D03Rik|Erk3|Prkm4|p63Mapk	mitogen-activated protein kinase 4	protein-coding
Peak_14335	chr13	52910160	52910859	intron (NM_016709, intron 3 of 9)	intron (NM_016709, intron 3 of 9)	19168	NM_016709	11992	Mm.252034	NM_016709	ENSMUSG00000021460	Auh	C77140|W91705	AU RNA binding protein/enoyl-coenzyme A hydratase	protein-coding	enhancers:12613	chr13	52909764	52911763
Peak_44531	chr6	72497817	72498516	Intergenic	ID_B1|SINE|B4	-46225	NM_007599	12332	Mm.18626	NM_007599	ENSMUSG00000056737	Capg	gCap39|mbh1	capping protein (actin filament), gelsolin-like	protein-coding	enhancers:38780	chr6	72497161	72499160
Peak_1830	chr1	118787175	118787874	Intergenic	Intergenic	159579	NM_023755	81879	Mm.24621	NM_023755	ENSMUSG00000026380
Peak_50939	chr8	54529596	54530295	promoter-TSS (NM_029701)	promoter-TSS (NM_029701)	53	NM_029701	76687	Mm.86437	NM_029701	ENSMUSG00000054408	Spcs3	1810011E08Rik|SPC22/23	signal peptidase complex subunit 3 homolog (S. cerevisiae)	protein-coding
Peak_37939	chr4	123717816	123718515	promoter-TSS (NR_002445).2	promoter-TSS (NR_002445).2	-4	NR_002445	170658	Mm.375824	NR_002445		BC002163	-	NADH dehydrogenase Fe-S protein 5 pseudogene	pseudo
Peak_24688	chr17	83768052	83768751	intron (NM_001171054, intron 8 of 13)	intron (NM_001171054, intron 8 of 13)	62238	NM_001171054	116871	Mm.277668	NM_054082	ENSMUSG00000055817
Peak_26511	chr18	80704763	80705462	intron (NM_001164110, intron 1 of 9)	intron (NM_001164110, intron 1 of 9)	3061	NM_001164111	18018	Mm.329560	NM_016791	ENSMUSG00000033016	Nfatc1	2210017P03Rik|AI449492|AV076380|NF-ATc|NFAT2|NFATc|Nfatcb	nuclear factor of activated T cells, cytoplasmic, calcineurin dependent 1	protein-coding
Peak_16729	chr14	54383130	54383829	intron (NM_011405, intron 4 of 11)	intron (NM_011405, intron 4 of 11)	22638	NM_026936	69089	Mm.182340	NM_026936	ENSMUSG00000000959	Oxa1l	1810020M02Rik|AI894287	oxidase assembly 1-like	protein-coding	enhancers:14766	chr14	54381734	54383733
Peak_4742	chr10	58370010	58370709	intron (NM_001359116, intron 1 of 9)	intron (NM_001359116, intron 1 of 9)	-1095	NM_201242	110829	Mm.57734	NM_026148	ENSMUSG00000019920	Lims1	2310016J22Rik|4921524A02Rik|AI507642|AU021743|AW551584|C430041B13Rik|Lims1l|PINCH|PINCH1	LIM and senescent cell antigen-like domains 1	protein-coding	enhancers:4648	chr10	58368220	58370219
Peak_45512	chr6	117762551	117763250	Intergenic	Intergenic	-11131	NR_045731	72263	Mm.443289	NR_045731	ENSMUSG00000099869	1700030F04Rik	-	RIKEN cDNA 1700030F04 gene	ncRNA
Peak_12367	chr12	98820452	98821151	intron (NM_001081191, intron 28 of 43)	intron (NM_001081191, intron 28 of 43)	49779	NM_001160108	75553	Mm.25549	NM_029334	ENSMUSG00000021012					enhancers:10783	chr12	98820119	98822118
Peak_45523	chr6	118064763	118065462	intron (NM_001362105, intron 2 of 13)	intron (NM_001362105, intron 2 of 13)	-1273	NM_001362103	70727	Mm.87660	NM_027526	ENSMUSG00000030134	Rasgef1a	6330404M18Rik|AI835194	RasGEF domain family, member 1A	protein-coding
Peak_34403	chr3	96960392	96961091	Intergenic	Intergenic	-34690	NM_008123	14616	Mm.258183	NM_008123	ENSMUSG00000049908	Gja8	Aey5|Cnx50|Cx50|Lop10	gap junction protein, alpha 8	protein-coding	enhancers:30525	chr3	96959731	96961730
Peak_43578	chr6	29758331	29759030	intron (NM_176996, intron 9 of 11)	intron (NM_176996, intron 9 of 11)	-9763	NM_001171000	74340	Mm.210899	NM_021414	ENSMUSG00000029772	Ahcyl2	4631427C17Rik|AI227036|Adohcyase3|mKIAA0828	S-adenosylhomocysteine hydrolase-like 2	protein-coding
Peak_3571	chr1	191197824	191198523	Intergenic	Intergenic	-14840	NM_007498	11910	Mm.2706	NM_007498	ENSMUSG00000026628	Atf3	LRG-21	activating transcription factor 3	protein-coding
Peak_38267	chr4	132144885	132145584	promoter-TSS (NM_013622)	promoter-TSS (NM_013622)	-748	NM_013622	18386	Mm.5243	NM_013622	ENSMUSG00000050511	Oprd1	DOR|DOR-1|Nbor|mDOR	opioid receptor, delta 1	protein-coding
Peak_2078	chr1	131763523	131764222	exon (NM_177243, exon 17 of 21)	exon (NM_177243, exon 17 of 21)	19850	NM_177243	320718	Mm.482704	NM_177243	ENSMUSG00000042268	Slc26a9	E030002L01Rik	solute carrier family 26, member 9	protein-coding
Peak_4930	chr10	62511247	62511946	intron (NM_001358965, intron 1 of 3)	intron (NM_001358965, intron 1 of 3)	-3839	NM_011157	19073	Mm.338790	NM_011157	ENSMUSG00000020077	Srgn	Prg|Prg1|Sgc	serglycin	protein-coding
Peak_4799	chr10	59924157	59924856	Intergenic	Intergenic	27264	NM_029083	74747	Mm.21697	NM_029083	ENSMUSG00000020108					enhancers:4689	chr10	59923171	59925170
Peak_3220	chr1	177248529	177249228	promoter-TSS (NM_011785)	promoter-TSS (NM_011785)	-111	NM_011785	23797	Mm.235194	NM_011785	ENSMUSG00000019699	Akt3	AI851531|D930002M15Rik|Nmf350	thymoma viral proto-oncogene 3	protein-coding
Peak_47269	chr7	34338996	34339695	Intergenic	MER68|LTR|ERVL	50360	NM_001360654	67070	Mm.276503	NM_025948	ENSMUSG00000066568
Peak_19937	chr15	97195648	97196347	Intergenic	Intergenic	-28753	NR_155279	102635594	Mm.392594	NR_155278	ENSMUSG00000116295	Gm32885	-	predicted gene, 32885	ncRNA	enhancers:17543	chr15	97195570	97197569
Peak_3544	chr1	189879116	189879815	Intergenic	Intergenic	42826	NM_026796	226830	Mm.156895	NM_026796	ENSMUSG00000026603
Peak_37543	chr4	109418785	109419484	intron (NM_001145948, intron 2 of 17)	intron (NM_001145948, intron 2 of 17)	3487	NM_001145948	230603	Mm.33091	NM_153392	ENSMUSG00000028555	Ttc39a	4922503N01Rik	tetratricopeptide repeat domain 39A	protein-coding	enhancers:33473	chr4	109417715	109419714
Peak_50543	chr8	25597059	25597758	promoter-TSS (NM_173012)	promoter-TSS (NM_173012)	79	NM_173012	270035	Mm.268349	NM_173012	ENSMUSG00000037363	Letm2	6030453H13|D030041N04Rik	leucine zipper-EF-hand containing transmembrane protein 2	protein-coding
Peak_31379	chr2	132006489	132007188	intron (NM_001362866, intron 4 of 10)	intron (NM_001362866, intron 4 of 10)	23150	NM_175445	215653	Mm.204737	NM_175445	ENSMUSG00000027339	Rassf2	3830431H01Rik|9030412M04Rik|AI852669|AW495050	Ras association (RalGDS/AF-6) domain family member 2	protein-coding	enhancers:28027	chr2	132006401	132008400
Peak_16677	chr14	53134665	53135364	Intergenic	Intergenic	-95548	NR_155501	102632039	Mm.410779	NR_155501		Gm30214	-	predicted gene, 30214	ncRNA
Peak_38827	chr4	140814206	140814905	3' UTR (NM_011059, exon 16 of 16)	3' UTR (NM_011059, exon 16 of 16)	3562	NR_045944	100049161	Mm.20854	NR_045944	ENSMUSG00000085918	Gm13032	-	predicted gene 13032	ncRNA
Peak_56152	chrX	12175008	12175707	Intergenic	Intergenic	-15002	NM_001168321	71458	Mm.196328	NM_029510	ENSMUSG00000040363	Bcor	2900008C10Rik|5830466J11Rik|8430401K06Rik|BcorR|D930024N20Rik|mKIAA1575	BCL6 interacting corepressor	protein-coding
Peak_21544	chr16	48716238	48716937	Intergenic	ORR1F-int|LTR|ERVL-MaLR	55475	NM_198297	77647	Mm.167298	NM_198297	ENSMUSG00000030775
Peak_7658	chr11	49764612	49765311	Intergenic	Intergenic	-29194	NM_013529	14584	Mm.24402	NM_013529	ENSMUSG00000020363	Gfpt2	AI480523|GFAT2	glutamine fructose-6-phosphate transaminase 2	protein-coding	enhancers:7031	chr11	49764156	49766155
Peak_15554	chr13	112765348	112766047	Intergenic	Intergenic	-35080	NM_008903	19012	Mm.291029	NM_008247	ENSMUSG00000021759	Plpp1	Hic53|Hpic53|LPP-1|LPP1|PAP-2a|PAP2-alpha|PAP2a|Ppap2a|mPAP	phospholipid phosphatase 1	protein-coding
Peak_17117	chr14	66168417	66169116	intron (NM_172498, intron 21 of 29)	intron (NM_172498, intron 21 of 29)	27806	NM_144803	110902	Mm.57350	NM_144803	ENSMUSG00000022041					enhancers:15108	chr14	66167382	66169381
Peak_29484	chr2	36198339	36199038	Intergenic	Intergenic	-31738	NM_008969	19224	Mm.275434	NM_008969	ENSMUSG00000047250	Ptgs1	COX1|Cox-1|Cox-3|PGHS-1|PHS 1|Pghs1	prostaglandin-endoperoxide synthase 1	protein-coding
Peak_9857	chr11	102892914	102893613	intron (NM_010277, intron 5 of 8)	CpG	3937	NM_010277	14580	Mm.1239	NM_010277	ENSMUSG00000020932	Gfap	AI836096	glial fibrillary acidic protein	protein-coding
Peak_47829	chr7	66230103	66230802	Intergenic	Intergenic	120960	NM_001081163	269941	Mm.333916	NM_001081163	ENSMUSG00000032640
Peak_55967	chr9	123518903	123519602	3' UTR (NM_013860, exon 8 of 8)	3' UTR (NM_013860, exon 8 of 8)	-10501	NM_001357485	83493	Mm.273671	NM_030692	ENSMUSG00000025240	Sacm1l	SAC1|Sac1p|mKIAA0851	SAC1 suppressor of actin mutations 1-like (yeast)	protein-coding
Peak_40565	chr5	53871747	53872446	intron (NM_144517, intron 13 of 20)	intron (NM_144517, intron 13 of 20)	62469	NM_144517	67249	Mm.28823	NM_144517	ENSMUSG00000039178
Peak_26120	chr18	64920710	64921409	intron (NM_001114386, intron 1 of 30)	intron (NM_001114386, intron 1 of 30)	33303	NM_001114386	83814	Mm.98668	NM_031881	ENSMUSG00000024589
Peak_54866	chr9	78488776	78489475	Intergenic	Intergenic	-7401	NM_010106	13627	Mm.138471	NM_010106	ENSMUSG00000037742	Eef1a1	-	eukaryotic translation elongation factor 1 alpha 1	protein-coding
Peak_39119	chr4	147095263	147095962	Intergenic	ORR1A0|LTR|ERVL-MaLR	-27176	NR_045446	71270	Mm.460830	NR_045446	ENSMUSG00000093617	4933438K21Rik	-	RIKEN cDNA 4933438K21 gene	ncRNA
Peak_20290	chr15	103257999	103258698	promoter-TSS (NM_001302341)	promoter-TSS (NM_001302341)	55	NM_001302341	18022	Mm.457989	NM_008685	ENSMUSG00000058794	Nfe2	NF-E2|NF-E2/P45|p45|p45NFE2|p45nf-e2	nuclear factor, erythroid derived 2	protein-coding
Peak_1766	chr1	106151641	106152340	TTS (NR_040630)	TTS (NR_040630)	19534	NR_040630	626049	Mm.247410	NR_040630	ENSMUSG00000101583	Gm20753	-	predicted gene, 20753	ncRNA
Peak_35849	chr4	9009466	9010165	Intergenic	Intergenic	258491	NM_001355382	320790	Mm.138792	NM_001033395	ENSMUSG00000041235					enhancers:31920	chr4	9009189	9011188
Peak_51516	chr8	81774119	81774818	intron (NM_001024617, intron 7 of 24)	intron (NM_001024617, intron 7 of 24)	431906	NM_001297596	234515	Mm.324468	NM_001024617	ENSMUSG00000037940
Peak_10361	chr11	115902687	115903386	intron (NM_183259, intron 1 of 2)	intron (NM_183259, intron 1 of 2)	2897	NM_183259	66528	Mm.275740	NM_183259	ENSMUSG00000048442	Smim5	2210020M01Rik	small integral membrane protein 5	protein-coding
Peak_17011	chr14	63413435	63414134	intron (NM_007549, intron 1 of 12)	intron (NM_007549, intron 1 of 12)	3403	NM_007549	12143	Mm.3962	NM_007549	ENSMUSG00000014453	Blk	-	B lymphoid kinase	protein-coding
Peak_44198	chr6	53817969	53818668	exon (NM_025817, exon 1 of 1)	exon (NM_025817, exon 1 of 1)	2507	NM_025817	66873	Mm.422727	NM_025817	ENSMUSG00000043496	Tril	1200009O22Rik|AI316813|mKIAA0644	TLR4 interactor with leucine-rich repeats	protein-coding	enhancers:38427	chr6	53818337	53820336
Peak_40639	chr5	64651207	64651906	Intergenic	Intergenic	-40857	NR_045078	100042198	Mm.25191	NR_045078	ENSMUSG00000105402	Gm3716	Gm1683	predicted gene 3716	ncRNA
Peak_49449	chr7	130546783	130547482	exon (NM_001162855, exon 1 of 11)	exon (NM_001162855, exon 1 of 11)	249	NM_001162855	67872	Mm.21714	NM_001162855	ENSMUSG00000040331	Nsmce4a	2410003A14Rik	NSE4 homolog A, SMC5-SMC6 complex component	protein-coding
Peak_5655	chr10	83819594	83820293	Intergenic	Intergenic	97078	NM_001145198	69784	Mm.271188	NM_001145198	ENSMUSG00000087651
Peak_17974	chr14	122190830	122191529	intron (NM_029556, intron 1 of 7)	intron (NM_029556, intron 1 of 7)	9485	NM_029556	69634	Mm.34608	NM_029556	ENSMUSG00000025545	Clybl	0610033J05Rik|2310014M14Rik|AI256068|Clb	citrate lyase beta like	protein-coding	enhancers:15868	chr14	122189886	122191885
Peak_24497	chr17	73970369	73971068	Intergenic	Intergenic	-20522	NM_011723	22436	Mm.11223	NM_011723	ENSMUSG00000024066	Xdh	XO|Xor|Xox-1|Xox1	xanthine dehydrogenase	protein-coding	enhancers:21331	chr17	73970866	73972865
Peak_15427	chr13	108713934	108714633	intron (NM_011056, intron 1 of 16)	B4A|SINE|B4	60106	NM_011056	238871	Mm.434429	NM_011056	ENSMUSG00000021699					enhancers:13698	chr13	108714063	108716062
Peak_29325	chr2	32981703	32982402	promoter-TSS (NM_001356409)	promoter-TSS (NM_001356409)	31	NM_019488	56017	Mm.305754	NM_019488	ENSMUSG00000026791	Slc2a8	D2Ertd44e|GLUT8|GlutX1	solute carrier family 2, (facilitated glucose transporter), member 8	protein-coding
Peak_34798	chr3	108563171	108563870	Intergenic	Intergenic	-1054	NM_026198	67495	Mm.32615	NM_026198	ENSMUSG00000068732	Tmem167b	2010200O16Rik	transmembrane protein 167B	protein-coding
Peak_42882	chr5	142424645	142425344	intron (NM_199068, intron 1 of 8)	intron (NM_199068, intron 1 of 8)	23497	NM_199068	17425	Mm.24214	NM_010812	ENSMUSG00000056493	Foxk1	A630048H08Rik|AI463295|Gm10868|Mnf	forkhead box K1	protein-coding
Peak_24545	chr17	78455020	78455719	Intergenic	Intergenic	-37217	NM_001285946	225020	Mm.236835	NM_199448	ENSMUSG00000056121	Fez2	9030616F16|D17Ertd315e	fasciculation and elongation protein zeta 2 (zygin II)	protein-coding
Peak_35309	chr3	137752623	137753322	Intergenic	Intergenic	30643	NR_105801	102466638		NR_105801	ENSMUSG00000099011					enhancers:31366	chr3	137752248	137754247
Peak_41589	chr5	110386766	110387465	promoter-TSS (NM_028596)	promoter-TSS (NM_028596)	12	NM_028596	381668	Mm.348782	NM_028596	ENSMUSG00000043323	Fbrsl1	2410025L10Rik|AI467568|Gm1049|Gm29766|mKIAA1545	fibrosin-like 1	protein-coding
Peak_49719	chr7	140903044	140903743	Intergenic	Intergenic	-2628	NR_015583	212965	Mm.387212	NR_015583	ENSMUSG00000109628	BC024386	BC039766	cDNA sequence BC023486	ncRNA
Peak_39901	chr5	23251907	23252606	intron (NM_001081231, intron 3 of 3)	intron (NM_001081231, intron 3 of 3)	182097	NR_040469	269630	Mm.425231	NR_040469	ENSMUSG00000073147
Peak_28521	chr2	6483507	6484206	Intergenic	Intergenic	131120	NM_181399	98910	Mm.40673	NM_181399	ENSMUSG00000039046					enhancers:25193	chr2	6482095	6484094
Peak_37391	chr4	105109772	105110471	promoter-TSS (NM_178143)	promoter-TSS (NM_178143)	-223	NM_001356568	108079	Mm.48638	NM_178143	ENSMUSG00000028518	Prkaa2	2310008I11Rik|A830082D05|AMPKalpha2	protein kinase, AMP-activated, alpha 2 catalytic subunit	protein-coding
Peak_50391	chr8	20549926	20550625	Intergenic	CpG	-64652	NM_001270553	100861668	Mm.491087	NM_001270553	ENSMUSG00000095294	Gm21119	-	predicted gene, 21119	protein-coding
Peak_18719	chr15	57949347	57950046	intron (NM_001356310, intron 10 of 19)	MIRb|SINE|MIR	-36207	NM_173862	239463	Mm.221241	NM_173862	ENSMUSG00000051225	Fam83a	-	family with sequence similarity 83, member A	protein-coding
Peak_841	chr1	62706219	62706918	intron (NM_001077403, intron 1 of 16)	CpG	3251	NM_001077407	18187	Mm.266341	NM_010939	ENSMUSG00000025969	Nrp2	1110048P06Rik|Np-2|Np2|Npn-2|Npn2	neuropilin 2	protein-coding
Peak_40814	chr5	72796112	72796811	intron (NM_001113461, intron 3 of 17)	intron (NM_001113461, intron 3 of 17)	-43684	NM_001122754	22165	Mm.3264	NM_013698	ENSMUSG00000054892	Txk	A130089B16Rik|Btkl|PTK-RL-18|PTK4|Rlk	TXK tyrosine kinase	protein-coding
Peak_56480	chrX	53716196	53716895	promoter-TSS (NR_110489)	promoter-TSS (NR_110489)	33	NR_110489	331578	Mm.483375	NR_110489	ENSMUSG00000085998	AW822252	C230063B02	expressed sequence AW822252	ncRNA
Peak_43560	chr6	29467508	29468207	promoter-TSS (NM_025381)	promoter-TSS (NM_025381)	74	NM_025381	66144	Mm.371614	NM_025381	ENSMUSG00000004285	Atp6v1f	1110004G16Rik	ATPase, H+ transporting, lysosomal V1 subunit F	protein-coding
Peak_15997	chr14	21985807	21986506	exon (NM_145459, exon 3 of 3)	exon (NM_145459, exon 3 of 3)	3445	NM_145459	218820	Mm.292401	NM_145459	ENSMUSG00000039081	Zfp503	AI181838|B830002A16Rik|Nolz-1|Nolz1|Znf503	zinc finger protein 503	protein-coding
Peak_24927	chr17	91092469	91093168	promoter-TSS (NM_177284)	promoter-TSS (NM_177284)	-16	NM_177284	18189	Mm.478418	NM_020252	ENSMUSG00000024109	Nrxn1	1700062G21Rik|9330127H16Rik|A230068P09Rik|mKIAA0578	neurexin I	protein-coding
Peak_27405	chr19	27218616	27219315	intron (NM_001347441, intron 2 of 17)	CpG	1945	NM_001161420	22359	Mm.4141	NM_013703	ENSMUSG00000024924	Vldlr	AA408956|AI451093|AW047288	very low density lipoprotein receptor	protein-coding
Peak_18449	chr15	37435953	37436652	intron (NM_029113, intron 2 of 3)	intron (NM_029113, intron 2 of 3)	-3638	NR_045283	100503538	Mm.445166	NR_045283	ENSMUSG00000086992	Gm15941	-	predicted gene 15941	ncRNA	enhancers:16345	chr15	37435533	37437532
Peak_14896	chr13	84222006	84222705	promoter-TSS (NR_029419)	promoter-TSS (NR_029419)	59	NR_029419	72745	Mm.295063	NM_175187	ENSMUSG00000035762	Tmem161b	2810446P07Rik|AI843389	transmembrane protein 161B	protein-coding
Peak_25826	chr18	53268109	53268808	intron (NM_029394, intron 1 of 6)	intron (NM_029394, intron 1 of 6)	22833	NM_001370761	69226	Mm.32414	NM_029394	ENSMUSG00000024535	Snx24	2810011K15Rik|5730433I16Rik|AI451341	sorting nexing 24	protein-coding
Peak_8991	chr11	82613407	82614106	Intergenic	Intergenic	-19597	NR_033582	791422	Mm.341562	NR_033582	ENSMUSG00000069796	Gm11426	-	predicted gene 11426	ncRNA
Peak_23295	chr17	30990147	30990846	intron (NM_177465, intron 13 of 21)	intron (NM_177465, intron 13 of 21)	35813	NM_177465	52020	Mm.25923	NM_177465	ENSMUSG00000054134
Peak_3069	chr1	171164039	171164738	Intergenic	MER20B|DNA|hAT-Charlie	8870	NM_001315500	17528	Mm.9986	NM_008623	ENSMUSG00000056569	Mpz	Mpp|P-zero|P0	myelin protein zero	protein-coding
Peak_5769	chr10	87858758	87859457	promoter-TSS (NM_001111275)	promoter-TSS (NM_001111275)	55	NM_001111275	16000	Mm.268521	NM_010512	ENSMUSG00000020053	Igf1	C730016P09Rik|Igf-1|Igf-I	insulin-like growth factor 1	protein-coding
Peak_284	chr1	34858468	34859167	intron (NM_001357425, intron 2 of 8)	intron (NM_001357425, intron 2 of 8)	8828	NM_001357425	226971	Mm.292751	NM_145516	ENSMUSG00000026123	Plekhb2	2310009M15Rik|AU018239|Evt2|Phdc|evt-2	pleckstrin homology domain containing, family B (evectins) member 2	protein-coding	enhancers:311	chr1	34858369	34860368
Peak_8358	chr11	69364725	69365424	intron (NM_146019, intron 1 of 39)	intron (NM_146019, intron 1 of 39)	4352	NM_146019	216848	Mm.178246	NM_146019	ENSMUSG00000018474	Chd3	2600010P09Rik|AF020312|Chd7|Prp7|Prp9-1	chromodomain helicase DNA binding protein 3	protein-coding
Peak_33388	chr3	53035879	53036578	Intergenic	Intergenic	-5319	NM_175386	108927	Mm.118617	NM_175386	ENSMUSG00000048332	Lhfp	2810489O06Rik|AI194968|Lhfpl6	lipoma HMGIC fusion partner	protein-coding	enhancers:29800	chr3	53035922	53037921
Peak_20372	chr16	4267836	4268535	Intergenic	CpG	38956	NR_003628	436332	Mm.478141	NM_001013830	ENSMUSG00000089645					enhancers:17819	chr16	4267249	4269248
Peak_8713	chr11	76494441	76495140	promoter-TSS (NM_001346670)	promoter-TSS (NM_001346670)	-295	NM_001346670	109934	Mm.258939	NM_198018	ENSMUSG00000017631	Abr	-	active BCR-related gene	protein-coding
Peak_4984	chr10	66921058	66921757	Intergenic	Intergenic	-1023	NR_138560	68488	Mm.338835	NR_138560		1110002J07Rik	-	RIKEN cDNA 1110002J07 gene	ncRNA
Peak_52397	chr8	116504617	116505316	promoter-TSS (NM_029297)	promoter-TSS (NM_029297)	-49	NM_029297	75465	Mm.23114	NM_029297	ENSMUSG00000034467	Dynlrb2	1700009A04Rik|DNLC2B|Dncl2b	dynein light chain roadblock-type 2	protein-coding
Peak_11334	chr12	36308634	36309333	Intergenic	Intergenic	-5186	NM_025312	66042	Mm.43375	NM_025312	ENSMUSG00000036169	Sostdc1	0610006G05Rik|Sostl|USAG-1|Wise|ectodin	sclerostin domain containing 1	protein-coding	enhancers:9783	chr12	36307906	36309905
Peak_4511	chr10	42308119	42308818	Intergenic	Intergenic	-31726	NM_019740	56484	Mm.338613	NM_019740	ENSMUSG00000048756	Foxo3	1110048B16Rik|2010203A17Rik|C76856|FKHRL1|Fkhr2|Foxo3a	forkhead box O3	protein-coding
Peak_9025	chr11	83286354	83287053	promoter-TSS (NM_001166028)	promoter-TSS (NM_001166028)	23	NM_001166028	237890	Mm.297670	NM_001166028	ENSMUSG00000082101	Slfn14	Gm20|Slfn14-ps	schlafen 14	protein-coding
Peak_25266	chr18	23752187	23752886	promoter-TSS (NR_126066)	promoter-TSS (NR_126066)	203	NM_001162942	212307	Mm.132237	NM_153058	ENSMUSG00000024277	Mapre2	AI314113|C820009F03Rik|D18Abb1e|EB1|EB2|RP1	microtubule-associated protein, RP/EB family, member 2	protein-coding
Peak_28110	chr19	47356321	47357020	intron (NM_001164717, intron 5 of 13)	intron (NM_001164717, intron 5 of 13)	-83081	NR_105961	102466782		NR_105961	ENSMUSG00000098786	Mir6995	Gm27576|mmu-mir-6995	microRNA 6995	ncRNA
Peak_1023	chr1	74274797	74275496	Intergenic	Intergenic	-3454	NM_174985	227289	Mm.246587	NM_174985	ENSMUSG00000064272	Gpbar1	BG37|GPCR|GPR131|M-BAR|TGR5	G protein-coupled bile acid receptor 1	protein-coding	enhancers:1137	chr1	74273104	74275103
Peak_26848	chr19	6060849	6061548	promoter-TSS (NM_013859)	promoter-TSS (NM_013859)	-9	NM_013859	29805	Mm.2310	NM_013859	ENSMUSG00000075227	Znhit2	C11orf5|Fon|ORF6|Znhit2-ps	zinc finger, HIT domain containing 2	protein-coding
Peak_45667	chr6	122560271	122560970	intron (NM_009645, intron 2 of 4)	intron (NM_009645, intron 2 of 4)	6811	NM_009645	11628	Mm.391503	NM_009645	ENSMUSG00000040627	Aicda	Aid|Arp2	activation-induced cytidine deaminase	protein-coding	enhancers:39700	chr6	122559626	122561625
Peak_1884	chr1	123934212	123934911	intron (NM_199021, intron 1 of 25)	intron (NM_199021, intron 1 of 25)	110998	NM_199021	269109	Mm.417716	NM_199021	ENSMUSG00000036815					enhancers:1761	chr1	123933295	123935294
Peak_41850	chr5	115340644	115341343	promoter-TSS (NM_026933)	promoter-TSS (NM_026933)	168	NM_029645	384281	Mm.229308	NM_029645	ENSMUSG00000029536	Gatc	2010003O18Rik	glutamyl-tRNA(Gln) amidotransferase, subunit C	protein-coding
Peak_36817	chr4	62297605	62298304	3' UTR (NM_001290518, exon 4 of 4)	3' UTR (NM_001290518, exon 4 of 4)	6407	NM_001290518	20530	Mm.292539	NM_025286	ENSMUSG00000066152	Slc31a2	AI604396|CTR2	solute carrier family 31, member 2	protein-coding
Peak_22600	chr17	12205545	12206244	intron (NM_026644, intron 3 of 8)	intron (NM_026644, intron 3 of 8)	86610	NM_026644	68262	Mm.258300	NM_026644	ENSMUSG00000023827
Peak_10852	chr12	4874101	4874800	promoter-TSS (NM_001033488)	promoter-TSS (NM_001033488)	-91	NM_001033488	432628	Mm.154078	NM_001033488	ENSMUSG00000037336	Mfsd2b	Gm1964	major facilitator superfamily domain containing 2B	protein-coding
Peak_24203	chr17	57209150	57209849	exon (NM_009778, exon 32 of 41)	exon (NM_009778, exon 32 of 41)	7729	NR_105944	102465591		NR_105944	ENSMUSG00000099066	Mir6978	Gm27858|mmu-mir-6978	microRNA 6978	ncRNA	enhancers:21022	chr17	57208687	57210686
Peak_11832	chr12	74969322	74970021	intron (NM_172805, intron 9 of 10)	intron (NM_172805, intron 9 of 10)	207661	NM_172805	238271	Mm.44465	NM_172805	ENSMUSG00000034402					enhancers:10206	chr12	74969261	74971260
Peak_18866	chr15	63997862	63998561	promoter-TSS (NM_001360035)	promoter-TSS (NM_001360035)	-145	NM_001360035	223601	Mm.246108	NM_144846	ENSMUSG00000022378	Fam49b	0910001A06Rik|AW122079	family with sequence similarity 49, member B	protein-coding
Peak_45365	chr6	113482856	113483555	promoter-TSS (NM_133930)	promoter-TSS (NM_133930)	-151	NM_133930	171508	Mm.41593	NM_133930	ENSMUSG00000030284	Creld1	AI843811|i11E7	cysteine-rich with EGF-like domains 1	protein-coding
Peak_12539	chr12	103300106	103300805	Intergenic	Intergenic	14314	NR_136894	102632488	Mm.109435	NR_136894	ENSMUSG00000100789	Gm29508	-	predicted gene 29508	ncRNA
Peak_40830	chr5	73206282	73206981	intron (NM_028194, intron 2 of 62)	intron (NM_028194, intron 2 of 62)	49987	NM_028194	72313	Mm.260594	NM_028194	ENSMUSG00000070733
Peak_1352	chr1	86038268	86038967	Intergenic	Intergenic	-7246	NM_001144992	72792	Mm.54981	NM_001144992	ENSMUSG00000026227	2810459M11Rik	-	RIKEN cDNA 2810459M11 gene	protein-coding	enhancers:1314	chr1	86037395	86039394
Peak_456	chr1	39636011	39636710	intron (NM_170597, intron 2 of 3)	intron (NM_170597, intron 2 of 3)	14822	NM_170597	263764	Mm.122091	NM_170597	ENSMUSG00000050967	Creg2	A830098L22Rik	cellular repressor of E1A-stimulated genes 2	protein-coding	enhancers:487	chr1	39635359	39637358
Peak_17478	chr14	76603904	76604603	Intergenic	Intergenic	-47337	NM_001360046	72661	Mm.320384	NM_001160326	ENSMUSG00000052584	Serp2	2810032E02Rik	stress-associated endoplasmic reticulum protein family member 2	protein-coding
Peak_12792	chr12	111957911	111958610	Intergenic	Intergenic	8749	NM_027360	70257	Mm.318	NM_027360	ENSMUSG00000021290	Atp5mpl	2010107E04Rik|9430003J03Rik|AU043134|AV124504|MLQ|Mp68	ATP synthase membrane subunit 6.8PL	protein-coding	enhancers:11139	chr12	111957024	111959023
Peak_20874	chr16	21641589	21642288	intron (NM_001081366, intron 46 of 46)	intron (NM_001081366, intron 46 of 46)	52727	NM_001001881	72190	Mm.131606	NM_001001881	ENSMUSG00000043391					enhancers:18243	chr16	21640961	21642960
Peak_19240	chr15	76879031	76879730	5' UTR (NM_001358816, exon 1 of 5)	5' UTR (NM_001358816, exon 1 of 5)	127	NM_001358816	223669	Mm.38948	NM_145916	ENSMUSG00000033669	Zfp7	KRAB20|KRAB7|Krox-2|Zfp-7|Zfp65|Zfp80|Zfp86-rs1|mszf73-2	zinc finger protein 7	protein-coding
Peak_15561	chr13	112994032	112994731	exon (NM_001037914, exon 3 of 7)	exon (NM_001037914, exon 3 of 7)	513	NM_001037914	622408	Mm.360976	NM_001037914	ENSMUSG00000074651	Mcidas	EG622408|Gm6320|Idas|Mci|Mcin	multiciliate differentiation and DNA synthesis associated cell cycle protein	protein-coding
Peak_41125	chr5	92239395	92240094	intron (NM_011148, intron 10 of 16)	intron (NM_011148, intron 10 of 16)	16534	NM_011148	19023	Mm.87155	NM_011148	ENSMUSG00000029410	Ppef2	-	protein phosphatase, EF hand calcium-binding domain 2	protein-coding
Peak_1125	chr1	78657772	78658471	promoter-TSS (NM_001136226)	promoter-TSS (NM_001136226)	296	NM_001033606	74205	Mm.276016	NM_028817	ENSMUSG00000032883	Acsl3	2610510B12Rik|Acs3|C85929|Facl3|Pro2194	acyl-CoA synthetase long-chain family member 3	protein-coding
Peak_2524	chr1	152624787	152625486	promoter-TSS (NM_016846)	promoter-TSS (NM_016846)	81	NM_016846	19731	Mm.245270	NM_016846	ENSMUSG00000026482	Rgl1	Rgl|mKIAA0959	ral guanine nucleotide dissociation stimulator,-like 1	protein-coding
Peak_8365	chr11	69408940	69409639	intron (NM_001017426, intron 2 of 23)	intron (NM_001017426, intron 2 of 23)	6905	NM_001017426	216850	Mm.261201	NM_001017426	ENSMUSG00000018476	Kdm6b	1700064E03Rik|BC038313|Jmjd3	KDM1 lysine (K)-specific demethylase 6B	protein-coding
Peak_48240	chr7	82109100	82109799	Intergenic	Intergenic	39062	NR_045744	434205	Mm.333986	NR_045744	ENSMUSG00000109145					enhancers:41458	chr7	82108269	82110268
Peak_12943	chr12	115404169	115404868	Intergenic	Intergenic	291276	NR_105810	102465205		NR_105810	ENSMUSG00000098336
Peak_44786	chr6	86605141	86605840	Intergenic	Intergenic	-22684	NM_026414	67855	Mm.183043	NM_026414	ENSMUSG00000033508	Asprv1	2300003P22Rik|AA986851|SASP|SASPase|Taps	aspartic peptidase, retroviral-like 1	protein-coding
Peak_29779	chr2	57229708	57230407	Intergenic	Intergenic	-7621	NM_001145820	14571	Mm.3711	NM_010274	ENSMUSG00000026827	Gpd2	AA408484|AI448216|AU021455|AW494132|GPDH|Gdm1|Gpd-m|Gpdh-m|TISP38	glycerol phosphate dehydrogenase 2, mitochondrial	protein-coding	enhancers:26363	chr2	57229003	57231002
Peak_9123	chr11	86592763	86593462	intron (NM_029478, intron 10 of 11)	intron (NM_029478, intron 10 of 11)	-8954	NR_029738	387140		NR_029738	ENSMUSG00000065455	Mir21a	Mir21|Mirn21|mmu-mir-21|mmu-mir-21a	microRNA 21a	ncRNA
Peak_10354	chr11	115823553	115824252	promoter-TSS (NM_145438)	promoter-TSS (NM_145438)	-156	NM_145438	217325	Mm.290450	NM_145438	ENSMUSG00000020782	Llgl2	9130006H11Rik|Llglh2	LLGL2 scribble cell polarity complex component	protein-coding
Peak_34724	chr3	107119715	107120414	Intergenic	Intergenic	18497	NM_008417	16490	Mm.39285	NM_008417	ENSMUSG00000040724	Kcna2	Akr6a4|Gm10672|Kca1-2|Kv1.2|Mk-2	potassium voltage-gated channel, shaker-related subfamily, member 2	protein-coding	enhancers:30808	chr3	107118759	107120758
Peak_38768	chr4	139211952	139212651	intron (NM_001271405, intron 1 of 8)	MIRb|SINE|MIR	18190	NM_001271405	12345	Mm.2945	NM_009798	ENSMUSG00000028745	Capzb	1700120C01Rik|AI325129|CPB1|CPB2|CPbeat2|CPbeta1|CPbeta2|Cappb1	capping protein (actin filament) muscle Z-line, beta	protein-coding
Peak_2240	chr1	134790720	134791419	intron (NM_001081307, intron 18 of 24)	intron (NM_001081307, intron 18 of 24)	12773	NR_015606	329251	Mm.188709	NM_001081307	ENSMUSG00000073557	Ppp1r12b	1810037O03Rik|9530009M10Rik|AI132431|Mypt2	protein phosphatase 1, regulatory subunit 12B	protein-coding	enhancers:2089	chr1	134790026	134792025
Peak_49866	chr7	143460760	143461459	promoter-TSS (NM_009876)	promoter-TSS (NM_009876)	-59	NM_009876	12577	Mm.168789	NM_009876	ENSMUSG00000037664	Cdkn1c	AL024410|CDKI|Kip2|p57(kip2)|p57Kip2	cyclin-dependent kinase inhibitor 1C (P57)	protein-coding
Peak_28467	chr2	5295004	5295703	3' UTR (NM_177343, exon 11 of 11)	3' UTR (NM_177343, exon 11 of 11)	-84037	NR_030601	100124465		NR_030601	ENSMUSG00000078031	Mir466d	Mirn466d	microRNA 466d	ncRNA	enhancers:25123	chr2	5295245	5297244
Peak_52695	chr8	122475777	122476476	promoter-TSS (NM_153775)	promoter-TSS (NM_153775)	-17	NR_152823	66965	Mm.482288	NM_153775	ENSMUSG00000049482	Ctu2	2310061F22Rik|C16orf84|Ncs2	cytosolic thiouridylase subunit 2	protein-coding
Peak_42384	chr5	130029111	130029810	intron (NM_007761, intron 1 of 5)	CpG	154	NM_007761	12909	Mm.18072	NM_007761	ENSMUSG00000025532	Crcp	AL022669	calcitonin gene-related peptide-receptor component protein	protein-coding
Peak_30920	chr2	118861552	118862251	promoter-TSS (NM_019826)	promoter-TSS (NM_019826)	-93	NM_019826	56357	Mm.6635	NM_019826	ENSMUSG00000027332	Ivd	1300016K07Rik|6720455E18Rik|AI463340	isovaleryl coenzyme A dehydrogenase	protein-coding
Peak_39284	chr4	149586206	149586905	promoter-TSS (NM_001290989)	promoter-TSS (NM_001290989)	87	NM_023051	65945	Mm.38993	NM_023051	ENSMUSG00000039953	Clstn1	1810034E21Rik|Cst-1|Cstn1	calsyntenin 1	protein-coding
Peak_32326	chr2	167004315	167005014	Intergenic	B3|SINE|B2	-8365	NM_001109906	20853	Mm.73276	NM_011490	ENSMUSG00000039536	Stau1	5830401L18Rik|AW549911|C85792|Stau	staufen double-stranded RNA binding protein 1	protein-coding	enhancers:28903	chr2	167003582	167005581
Peak_19170	chr15	75940629	75941328	promoter-TSS (NM_030199)	promoter-TSS (NM_030199)	26	NM_030199	78834	Mm.273264	NM_030199	ENSMUSG00000050846	Zfp623	2610029D06Rik|AI847036	zinc finger protein 623	protein-coding
Peak_49226	chr7	125511665	125512364	Intergenic	MLT1A0|LTR|ERVL-MaLR	-20571	NM_001360659	67711	Mm.4467	NM_026330	ENSMUSG00000030750	Nsmce1	2510027N19Rik	NSE1 homolog, SMC5-SMC6 complex component	protein-coding
Peak_55343	chr9	106258792	106259491	Intergenic	Intergenic	-11187	NM_020559	11655	Mm.290578	NM_020559	ENSMUSG00000032786	Alas1	ALAS|ALAS-N|Alas-1|Alas-h	aminolevulinic acid synthase 1	protein-coding	enhancers:47141	chr9	106257585	106259584
Peak_23841	chr17	45723991	45724690	Intergenic	Intergenic	9504	NM_028164	72240	Mm.482897	NM_028164	ENSMUSG00000094690	1600014C23Rik	-	RIKEN cDNA 1600014C23 gene	protein-coding	enhancers:20694	chr17	45723095	45725094
Peak_51873	chr8	94191032	94191731	Intergenic	RMER20B|LTR|ERVK	12292	NM_013602	17748	Mm.192991	NM_013602	ENSMUSG00000031765	Mt1	MT-I|Mt-1	metallothionein 1	protein-coding
Peak_5668	chr10	84338576	84339275	Intergenic	Intergenic	101743	NM_001004363	77976	Mm.25874	NM_001004363	ENSMUSG00000020032					enhancers:5287	chr10	84337719	84339718
Peak_34601	chr3	103914077	103914776	5' UTR (NM_001356558, exon 1 of 6)	5' UTR (NM_001356558, exon 1 of 6)	306	NM_001356556	229675	Mm.29366	NM_172684	ENSMUSG00000044098	Rsbn1	C230004D03Rik|E330004N01|KDM9|Rosbin|Rsbn|Rsbp|mKIAA3002	rosbin, round spermatid basic protein 1	protein-coding
Peak_18226	chr15	25865793	25866492	intron (NM_001034851, intron 1 of 8)	intron (NM_001034851, intron 1 of 8)	22844	NM_001034851	66270	Mm.25311	NM_025459	ENSMUSG00000022270	Retreg1	1810015C04Rik|AU015349|Fam134b|Retreg1d	reticulophagy regulator 1	protein-coding
Peak_43396	chr6	16797549	16798248	Intergenic	Intergenic	20374	NR_157239	102640655		NR_157239	ENSMUSG00000107022	Gm36669	-	predicted gene, 36669	ncRNA
Peak_2517	chr1	152553611	152554310	intron (NM_001346118, intron 7 of 18)	intron (NM_001346118, intron 7 of 18)	71257	NM_016846	19731	Mm.245270	NM_016846	ENSMUSG00000026482					enhancers:2384	chr1	152552713	152554712
Peak_27952	chr19	45014511	45015210	promoter-TSS (NM_001130525)	promoter-TSS (NM_001130525)	-316	NM_145503	226154	Mm.28204	NM_145503	ENSMUSG00000035342	Lzts2	BC014695|LAPSER1|mKIAA1813	leucine zipper, putative tumor suppressor 2	protein-coding
Peak_48170	chr7	80641471	80642170	intron (NR_040343, intron 4 of 4)	L2|LINE|L2	5803	NR_040343	100504375	Mm.322881	NR_040343	ENSMUSG00000084821	Gm15880	-	predicted gene 15880	ncRNA
Peak_30490	chr2	92599670	92600369	5' UTR (NM_001356552, exon 1 of 4)	5' UTR (NM_001356552, exon 1 of 4)	312	NM_001356552	76969	Mm.38021	NM_023850	ENSMUSG00000027221	Chst1	2610008E20Rik|AW125896|C6ST|GST-1|Gst1|KS6ST|KSGAL6ST|KSST	carbohydrate sulfotransferase 1	protein-coding
Peak_36381	chr4	44909928	44910627	intron (NM_138590, intron 6 of 8)	intron (NM_138590, intron 6 of 8)	-71117	NM_001312880	76238	Mm.196574	NM_080289	ENSMUSG00000035637	Grhpr	1110059D05Rik|6430629L09Rik|Glxr	glyoxylate reductase/hydroxypyruvate reductase	protein-coding	enhancers:32368	chr4	44910364	44912363
Peak_11310	chr12	35690840	35691539	intron (NR_045050, intron 3 of 4)	intron (NR_045050, intron 3 of 4)	3929	NR_045050	71581	Mm.100110	NR_045050	ENSMUSG00000113985	9130015A21Rik	100043575|Gm4527	RIKEN cDNA 9130015A21 gene	ncRNA	enhancers:9753	chr12	35690850	35692849
Peak_8461	chr11	70539822	70540521	promoter-TSS (NM_008876)	promoter-TSS (NM_008876)	-101	NM_008876	18806	Mm.260177	NM_008876	ENSMUSG00000020828	Pld2	PLD1C	phospholipase D2	protein-coding
Peak_28134	chr19	47754797	47755496	promoter-TSS (NR_106165)	promoter-TSS (NR_106165)	11	NR_106165	102465883		NR_106165	ENSMUSG00000099069	Mir8090	Gm27862|mmu-mir-8090	microRNA 8090	ncRNA
Peak_22809	chr17	22361102	22361801	promoter-TSS (NM_176962)	promoter-TSS (NM_176962)	-2	NM_145484	224598	Mm.390945	NM_145484	ENSMUSG00000044501	Zfp758	BC021442	zinc finger protein 758	protein-coding
Peak_40312	chr5	36096486	36097185	intron (NM_030889, intron 3 of 26)	intron (NM_030889, intron 3 of 26)	-107186	NM_175249	76943	Mm.44242	NM_175249	ENSMUSG00000043430
Peak_53200	chr9	21409757	21410456	intron (NR_045742, intron 1 of 4)	intron (NR_045742, intron 1 of 4)	1614	NR_045742	330902	Mm.437044	NR_045742	ENSMUSG00000097665	Gm16853	4930565O14	predicted gene, 16853	ncRNA
Peak_29627	chr2	45859554	45860253	Intergenic	Intergenic	163298	NR_040497	69405	Mm.396184	NR_040497	ENSMUSG00000086202					enhancers:26175	chr2	45858488	45860487
Peak_40323	chr5	36464710	36465409	promoter-TSS (NR_126489)	promoter-TSS (NR_126489)	-126	NM_024478	17713	Mm.21535	NM_024478	ENSMUSG00000029198	Grpel1	AA408748|mt-GrpE#1|mt-Grpel1	GrpE-like 1, mitochondrial	protein-coding
Peak_5430	chr10	80320169	80320868	promoter-TSS (NM_025521)	promoter-TSS (NM_025521)	30	NM_025521	66374	Mm.383824	NM_025521	ENSMUSG00000020133	2310011J03Rik	AI452186|AW545358	RIKEN cDNA 2310011J03 gene	protein-coding
Peak_47062	chr7	28350327	28351026	promoter-TSS (NR_028129)	promoter-TSS (NR_028129)	-13	NM_013647	20055	Mm.702	NM_013647	ENSMUSG00000037563	Rps16	AA420385|AI317031	ribosomal protein S16	protein-coding
Peak_21502	chr16	45282899	45283598	Intergenic	Intergenic	58911	NM_001037719	208154	Mm.38199	NM_177584	ENSMUSG00000052013					enhancers:18881	chr16	45281490	45283489
Peak_41659	chr5	111881366	111882065	Intergenic	Intergenic	-119987	NR_045833	269683	Mm.136946	NM_207252	ENSMUSG00000085271
Peak_9316	chr11	93967992	93968691	5' UTR (NM_008704, exon 1 of 5)	5' UTR (NM_008704, exon 1 of 5)	180	NM_008704	18102	Mm.439702	NM_008704	ENSMUSG00000037601	Nme1	AL024257|NDPK-A|NM23-M1|NM23A	NME/NM23 nucleoside diphosphate kinase 1	protein-coding
Peak_26855	chr19	6140786	6141485	promoter-TSS (NM_019722)	promoter-TSS (NM_019722)	2	NM_019722	56327	Mm.21071	NM_019722	ENSMUSG00000024944	Arl2	2610009M23Rik|AI115441|AW553335	ADP-ribosylation factor-like 2	protein-coding
Peak_53759	chr9	45693890	45694589	intron (NM_001081270, intron 11 of 32)	intron (NM_001081270, intron 11 of 32)	134424	NM_001081373	214552	Mm.260103	NM_001081373	ENSMUSG00000043987					enhancers:45761	chr9	45694069	45696068
Peak_33925	chr3	86756245	86756944	intron (NM_030695, intron 52 of 56)	intron (NM_030695, intron 52 of 56)	164290	NM_001195497	70762	Mm.44490	NM_027539	ENSMUSG00000028078
Peak_29563	chr2	38986370	38987069	Intergenic	Intergenic	-11590	NM_029687	76646	Mm.358777	NM_029687	ENSMUSG00000035295	Wdr38	1700123D08Rik	WD repeat domain 38	protein-coding
Peak_7759	chr11	51931601	51932300	Intergenic	Lx8|LINE|L1	-35681	NM_029976	52626	Mm.289456	NM_029976	ENSMUSG00000020392	Cdkn2aipnl	A430101B06Rik|AA409260|D11Ertd497e|MNCb-1520	CDKN2A interacting protein N-terminal like	protein-coding
Peak_22349	chr17	4266271	4266970	Intergenic	Intergenic	-144518	NR_045462	78043	Mm.398313	NR_045462	ENSMUSG00000116615
Peak_14153	chr13	48316636	48317335	Intergenic	Intergenic	-43101	NR_045162	320315	Mm.185120	NR_045162	ENSMUSG00000097326	A330048O09Rik	-	RIKEN cDNA A330048O09 gene	ncRNA
Peak_559	chr1	45873204	45873903	Intergenic	Intergenic	52041	NM_016917	53945	Mm.28756	NM_016917	ENSMUSG00000025993
Peak_34297	chr3	95523457	95524156	Intergenic	B4|SINE|B4	-2980	NM_021281	13040	Mm.3619	NM_021281	ENSMUSG00000038642	Ctss	Cats	cathepsin S	protein-coding
Peak_17646	chr14	98789736	98790435	Intergenic	Intergenic	256051	NM_175245	76789	Mm.38912	NM_175245	ENSMUSG00000033186					enhancers:15547	chr14	98788896	98790895
Peak_42425	chr5	134014406	134015105	Intergenic	Intergenic	-84993	NM_030719	80909	Mm.45218	NM_030719	ENSMUSG00000015944	Castor2	7530428J21Rik|AW742413|Gats|Gatsl1|Gatsl2	cytosolic arginine sensor for mTORC1 subunit 2	protein-coding
Peak_32574	chr2	173382063	173382762	Intergenic	Intergenic	-105879	NM_022995	65112	Mm.73682	NM_022995	ENSMUSG00000038400
Peak_5484	chr10	80854762	80855461	promoter-TSS (NM_175195)	promoter-TSS (NM_175195)	45	NM_001359149	66094	Mm.379101	NM_025349	ENSMUSG00000035215	Lsm7	0910001B06Rik|1110033F18Rik	LSM7 homolog, U6 small nuclear RNA and mRNA degradation associated	protein-coding
Peak_38770	chr4	139221687	139222386	intron (NM_001271405, intron 1 of 8)	intron (NM_001271405, intron 1 of 8)	27925	NM_001271405	12345	Mm.2945	NM_009798	ENSMUSG00000028745
Peak_17460	chr14	75985135	75985834	intron (NM_026816, intron 4 of 7)	intron (NM_026816, intron 4 of 7)	25381	NM_026816	68705	Mm.20415	NM_026816	ENSMUSG00000067995					enhancers:15346	chr14	75985231	75987230
Peak_25572	chr18	38158910	38159609	Intergenic	Intergenic	50503	NM_029357	75599	Mm.36560	NM_029357	ENSMUSG00000051375
Peak_23518	chr17	34605425	34606124	promoter-TSS (NM_001163379)	promoter-TSS (NM_001163379)	-87	NM_001163379	55979	Mm.8684	NM_018862	ENSMUSG00000034254	Agpat1	1-AGP|1-AGPAT|AW047140	1-acylglycerol-3-phosphate O-acyltransferase 1 (lysophosphatidic acid acyltransferase, alpha)	protein-coding
Peak_33495	chr3	59080813	59081512	intron (NM_177855, intron 10 of 43)	intron (NM_177855, intron 10 of 43)	20659	NM_173398	229323	Mm.123648	NM_173398	ENSMUSG00000050075	Gpr171	A630006E05|F730001G15Rik|H963	G protein-coupled receptor 171	protein-coding
Peak_31090	chr2	124298661	124299360	intron (NM_001290997, intron 3 of 20)	intron (NM_001290997, intron 3 of 20)	-76652	NR_040612	75946	Mm.415059	NR_040612	ENSMUSG00000086954	4930583P06Rik	-	RIKEN cDNA 4930583P06 gene	ncRNA	enhancers:27731	chr2	124297750	124299749
Peak_55138	chr9	96543958	96544657	exon (NM_053268, exon 23 of 24)	exon (NM_053268, exon 23 of 24)	-19043	NM_001370882	102635744		NM_001370882	ENSMUSG00000099564	Gm28729	-	predicted gene 28729	protein-coding
Peak_7665	chr11	49846436	49847135	promoter-TSS (NM_001163671)	promoter-TSS (NM_001163671)	34	NM_001163672	26420	Mm.68933	NM_016961	ENSMUSG00000020366	Mapk9	AI851083|JNK2|Prkm9|p54aSAPK	mitogen-activated protein kinase 9	protein-coding
Peak_15684	chr14	3461351	3462050	intron (NM_001270806, intron 4 of 4).3	intron (NM_001270806, intron 4 of 4).3	12388	NM_001256501	100041840	Mm.491031	NM_001256501	ENSMUSG00000072739	Gm10408	100040797|Gm2971	predicted gene 10408	protein-coding
Peak_44083	chr6	51258184	51258883	Intergenic	Intergenic	11377	NR_029719	387166		NR_029719	ENSMUSG00000065505	Mir148a	Mirn148|Mirn148a|mir-148a	microRNA 148a	ncRNA	enhancers:38331	chr6	51258059	51260058
Peak_46571	chr7	13045863	13046562	intron (NM_001290453, intron 5 of 6)	intron (NM_001290453, intron 5 of 6)	-7937	NM_001168469	22192	Mm.196580	NM_145578	ENSMUSG00000005575	Ube2m	2510040H03Rik|UBC12|Ubc-rs2	ubiquitin-conjugating enzyme E2M	protein-coding
Peak_50205	chr8	14889884	14890583	intron (NM_012000, intron 1 of 2)	intron (NM_012000, intron 1 of 2)	1697	NM_012000	26889	Mm.254027	NM_012000	ENSMUSG00000026317	Cln8	mnd	ceroid-lipofuscinosis, neuronal 8	protein-coding
Peak_42995	chr5	144978556	144979255	Intergenic	Intergenic	-13075	NM_001038627	75788	Mm.27735	NM_029438	ENSMUSG00000038780	Smurf1	4930431E10Rik|mKIAA1625	SMAD specific E3 ubiquitin protein ligase 1	protein-coding
Peak_37205	chr4	95444312	95445011	Intergenic	Intergenic	-112846	NM_001113412	75578	Mm.276098	NM_029347	ENSMUSG00000028573
Peak_33547	chr3	61241240	61241939	Intergenic	Intergenic	-122918	NM_028712	74012	Mm.422674	NM_028712	ENSMUSG00000036894					enhancers:29919	chr3	61240730	61242729
Peak_16375	chr14	36952501	36953200	intron (NM_027045, intron 1 of 10)	Lx9|LINE|L1	-11586	NM_001347502	72972	Mm.27621	NM_027045	ENSMUSG00000058690	Ccser2	1700012P13Rik|2900054P12Rik|AI035535|AW108503|Fam190b|Gcap14	coiled-coil serine rich 2	protein-coding
Peak_2110	chr1	132298522	132299221	5' UTR (NM_144810, exon 1 of 5)	5' UTR (NM_144810, exon 1 of 5)	245	NM_144810	213417	Mm.39723	NM_144810	ENSMUSG00000042115	Klhdc8a	A630065K24Rik	kelch domain containing 8A	protein-coding
Peak_55803	chr9	120001887	120002586	Intergenic	Intergenic	-17494	NM_153287	215418	Mm.491094	NM_153287	ENSMUSG00000032515	Csrnp1	4931429D10Rik|Axud1|CSRNP-1|URAX1|taip-3	cysteine-serine-rich nuclear protein 1	protein-coding
Peak_23301	chr17	31060652	31061351	intron (NM_009593, intron 1 of 14)	intron (NM_009593, intron 1 of 14)	3307	NM_009593	11307	Mm.15691	NM_009593	ENSMUSG00000024030	Abcg1	AW413978|Abc8|White	ATP binding cassette subfamily G member 1	protein-coding
Peak_13113	chr13	6646969	6647668	intron (NM_019703, intron 1 of 21)	intron (NM_019703, intron 1 of 21)	1453	NM_001291071	56421	Mm.273874	NM_019703	ENSMUSG00000021196	Pfkp	1200015H23Rik|9330125N24Rik|ATP-PFK|PFK-C|PFK-P	phosphofructokinase, platelet	protein-coding
Peak_48168	chr7	80631198	80631897	intron (NM_173863, intron 2 of 14)	intron (NM_173863, intron 2 of 14)	-4470	NR_040343	100504375	Mm.322881	NR_040343	ENSMUSG00000084821	Gm15880	-	predicted gene 15880	ncRNA
Peak_44124	chr6	52204140	52204839	promoter-TSS (NM_010453)	promoter-TSS (NM_010453)	98	NM_010453	15402	Mm.173	NM_010453	ENSMUSG00000038253	Hoxa5	Hox-1.3	homeobox A5	protein-coding
Peak_13122	chr13	8400548	8401247	intron (NM_052977, intron 1 of 9)	MTE2b|LTR|ERVL-MaLR	198031	NM_052977	94191	Mm.425794	NM_052977	ENSMUSG00000052551					enhancers:11449	chr13	8399968	8401967
Peak_54719	chr9	72955394	72956093	Intergenic	B3|SINE|B2	-3042	NM_001163725	67685	Mm.31817	NM_026314	ENSMUSG00000092192	Dnaaf4	1700010I24Rik|Dyx1c1|EKN1|b2b811.1Clo|b2b811Clo	dynein axonemal assembly factor 4	protein-coding
Peak_55591	chr9	113707559	113708258	exon (NM_001164678, exon 1 of 18)	exon (NM_001164678, exon 1 of 18)	351	NM_001164678	18571	Mm.29816	NM_011052	ENSMUSG00000032504	Pdcd6ip	AI480591|AW544830|Aip1|Alix|C76364|Eig2|mKIAA1375	programmed cell death 6 interacting protein	protein-coding
Peak_35466	chr3	145987963	145988662	exon (NM_001166064, exon 1 of 7)	exon (NM_001166064, exon 1 of 7)	442	NM_001166064	214804	Mm.268854	NM_001166064	ENSMUSG00000036863	Syde2	C430017H16Rik	synapse defective 1, Rho GTPase, homolog 2 (C. elegans)	protein-coding
Peak_47620	chr7	47409366	47410065	Intergenic	Intergenic	42424	NM_001172588	668727	Mm.431311	NM_001172588	ENSMUSG00000093973					enhancers:40944	chr7	47409446	47411445
Peak_34186	chr3	92250141	92250840	promoter-TSS (NM_011468).2	promoter-TSS (NM_011468).2	-157	NM_001164787	100303744	Mm.429851	NM_001164787	ENSMUSG00000068893	Sprr2a2	Sprr2a|Sprr2a1|Sprr2a3	small proline-rich protein 2A2	protein-coding
Peak_16216	chr14	30593198	30593897	Intergenic	Intergenic	16763	NM_001310682	18753	Mm.2314	NM_011103	ENSMUSG00000021948	Prkcd	AI385711|D14Ertd420e|PKC[d]|PKCdelta|Pkcd	protein kinase C, delta	protein-coding	enhancers:14408	chr14	30593726	30595725
Peak_54449	chr9	65021244	65021943	5' UTR (NM_021345, exon 1 of 11)	5' UTR (NM_021345, exon 1 of 11)	124	NM_021345	57874	Mm.308180	NM_021345	ENSMUSG00000033629	Hacd3	4930523M17Rik|AW742319|B-ind1|Hcad3|Hspc121|Ptplad1	3-hydroxyacyl-CoA dehydratase 3	protein-coding
Peak_43835	chr6	39515273	39515972	intron (NM_172477, intron 2 of 18)	intron (NM_172477, intron 2 of 18)	42212	NM_172477	209773	Mm.440021	NM_172477	ENSMUSG00000038456					enhancers:38114	chr6	39514541	39516540
Peak_52762	chr8	123412511	123413210	intron (NM_023279, intron 1 of 3)	intron (NM_023279, intron 1 of 3)	1307	NM_023279	22152	Mm.40068	NM_023279	ENSMUSG00000062380	Tubb3	3200002H15Rik|M(beta)3|M(beta)6	tubulin, beta 3 class III	protein-coding
Peak_29988	chr2	69897976	69898675	intron (NM_177783, intron 1 of 38)	intron (NM_177783, intron 1 of 38)	1079	NM_177783	68795	Mm.314576	NM_177783	ENSMUSG00000044308	Ubr3	1110059H15Rik|4833421P10Rik|A130030D10Rik|AA409735|AA414972|AA422631|AI646861|AU016126|Zfp650|Znf650	ubiquitin protein ligase E3 component n-recognin 3	protein-coding
Peak_382	chr1	37799375	37800074	intron (NM_001290721, intron 14 of 17)	intron (NM_001290721, intron 14 of 17)	55649	NR_110976	211484	Mm.332756	NM_207228	ENSMUSG00000060771
Peak_123	chr1	15798916	15799615	Intergenic	RMER4A|LTR|ERVK	-6381	NM_009352	21749	Mm.4306	NM_009352	ENSMUSG00000025925	Terf1	Pin2|Trbf1|Trf1	telomeric repeat binding factor 1	protein-coding
Peak_51959	chr8	95272682	95273381	intron (NM_001195413, intron 16 of 32)	PB1D11|SINE|Alu	33554	NM_145601	333329	Mm.484049	NM_145601	ENSMUSG00000031789
Peak_12665	chr12	108757664	108758363	Intergenic	CpG	-35284	NM_009537	22632	Mm.3868	NM_009537	ENSMUSG00000021264	Yy1	NF-E1|YY-1	YY1 transcription factor	protein-coding
Peak_31725	chr2	152048507	152049206	Intergenic	CpG	-32673	NM_001160410	545474	Mm.214317	NM_001160410	ENSMUSG00000060257	Scrt2	AW060659	scratch family zinc finger 2	protein-coding	enhancers:28356	chr2	152048795	152050794
Peak_35640	chr3	153719527	153720226	intron (NM_011372, intron 1 of 4)	intron (NM_011372, intron 1 of 4)	5257	NM_011372	20447	Mm.296453	NM_011372	ENSMUSG00000052544	St6galnac3	Siat7c	ST6 (alpha-N-acetyl-neuraminyl-2,3-beta-galactosyl-1,3)-N-acetylgalactosaminide alpha-2,6-sialyltransferase 3	protein-coding	enhancers:31726	chr3	153717952	153719951
Peak_24558	chr17	78936656	78937355	promoter-TSS (NM_028611)	promoter-TSS (NM_028611)	65	NM_001024806	12607	Mm.24169	NM_009882	ENSMUSG00000024081	Cebpz	AI848081|CBF2|Cbf|Cebpa-rs1	CCAAT/enhancer binding protein zeta	protein-coding
Peak_4698	chr10	55979900	55980599	Intergenic	Intergenic	-126668	NM_001163833	73390	Mm.181475	NM_133751	ENSMUSG00000047669
Peak_19168	chr15	75921196	75921895	promoter-TSS (NM_025412)	promoter-TSS (NM_025412)	15	NM_025412	66194	Mm.250599	NM_025412	ENSMUSG00000022571	Pycrl	1110058B13Rik|2700073G24Rik|Pycr3	pyrroline-5-carboxylate reductase-like	protein-coding
Peak_30509	chr2	93166879	93167578	Intergenic	Intergenic	-20320	NM_001025246	277414	Mm.41033	NM_001025246	ENSMUSG00000068735	Trp53i11	Tp53i11	transformation related protein 53 inducible protein 11	protein-coding	enhancers:27221	chr2	93166084	93168083
Peak_14637	chr13	64120711	64121410	intron (NM_001001321, intron 2 of 11)	MT2B|LTR|ERVL	8270	NM_001001321	70484	Mm.133731	NM_001001321	ENSMUSG00000033114	Slc35d2	5730408I21Rik|SQV7L|UGTrel8|hfrc|mUGTrel8	solute carrier family 35, member D2	protein-coding	enhancers:12854	chr13	64120254	64122253
Peak_9537	chr11	97441465	97442164	Intergenic	Intergenic	-8346	NM_021493	58996	Mm.394118	NM_021493	ENSMUSG00000049807	Arhgap23	A330041B18Rik	Rho GTPase activating protein 23	protein-coding
Peak_20467	chr16	8455016	8455715	Intergenic	Intergenic	-15448	NM_146247	239706	Mm.214953	NM_146247	ENSMUSG00000039345	Mettl22	-	methyltransferase like 22	protein-coding	enhancers:17876	chr16	8454416	8456415
Peak_39946	chr5	24384382	24385081	TTS (NM_008713)	TTS (NM_008713)	7412	NM_001002897	213948	Mm.332252	NM_001002897	ENSMUSG00000038295	Atg9b	Apg912|Apg9l2|Apgdc2|Gm574|Nos3as|eONE|sONE	autophagy related 9B	protein-coding
Peak_42070	chr5	121711264	121711963	promoter-TSS (NM_009125)	promoter-TSS (NM_009125)	4	NM_009125	20239	Mm.260900	NM_009125	ENSMUSG00000042605	Atxn2	9630045M23Rik|ATX2|AW544490|Sca2	ataxin 2	protein-coding
Peak_19830	chr15	89607574	89608273	Intergenic	B4A|SINE|B4	-16000	NM_026817	68708	Mm.23258	NM_026817	ENSMUSG00000022621	Rabl2	1110031N17Rik|AW549303|Rabl2a	RAB, member RAS oncogene family-like 2	protein-coding
Peak_30768	chr2	110362719	110363418	promoter-TSS (NM_026271)	promoter-TSS (NM_026271)	-75	NM_026271	67606	Mm.291809	NM_026271	ENSMUSG00000074971	Fibin	1110018M03Rik	fin bud initiation factor homolog (zebrafish)	protein-coding
Peak_31975	chr2	157094739	157095438	intron (NM_001177439, intron 4 of 5)	intron (NM_001177439, intron 4 of 5)	8078	NM_001177439	383766		NM_001177439	ENSMUSG00000074628	Tldc2	Gm1332	TBC/LysM associated domain containing 2	protein-coding
Peak_24148	chr17	56303883	56304582	promoter-TSS (NM_001111078)	promoter-TSS (NM_001111078)	-81	NM_001111080	18140	Mm.42196	NM_010931	ENSMUSG00000001228	Uhrf1	AL022808|ICBP90|Np95|RNF106	ubiquitin-like, containing PHD and RING finger domains, 1	protein-coding
Peak_18354	chr15	34201598	34202297	Intergenic	RMER17C-int|LTR|ERVK	-36079	NM_033521	114128	Mm.197518	NM_033521	ENSMUSG00000022257	Laptm4b	C330023P13Rik|LAPTM4beta	lysosomal-associated protein transmembrane 4B	protein-coding
Peak_11242	chr12	33110760	33111459	TTS (NR_015602)	TTS (NR_015602)	-18234	NM_001024478	68764	Mm.60083	NM_001024478	ENSMUSG00000035860	Cdhr3	1110049B09Rik|BB172694|Cdh28	cadherin-related family member 3	protein-coding	enhancers:9673	chr12	33110398	33112397
Peak_16287	chr14	32167120	32167819	intron (NM_019744, intron 1 of 9)	intron (NM_019744, intron 1 of 9)	1680	NM_019744	27057	Mm.371598	NM_019744	ENSMUSG00000056234	Ncoa4	ARA70|Rfg	nuclear receptor coactivator 4	protein-coding
Peak_25252	chr18	21563625	21564324	intron (NM_001081403, intron 5 of 8)	intron (NM_001081403, intron 5 of 8)	-87591	NM_001271580	74644	Mm.329311	NM_001271580		4930426D05Rik	-	RIKEN cDNA 4930426D05 gene	protein-coding
Peak_46251	chr6	143479667	143480366	Intergenic	Intergenic	55492	NR_155418	75904	Mm.414916	NR_155418	ENSMUSG00000084971
Peak_34117	chr3	89857995	89858694	3' UTR (NM_172530, exon 6 of 6)	3' UTR (NM_172530, exon 6 of 6)	26974	NM_172530	214547	Mm.225	NM_172530	ENSMUSG00000046280
Peak_22034	chr16	91056229	91056928	intron (NM_001163695, intron 1 of 1)	intron (NM_001163695, intron 1 of 1)	-12199	NR_152264	67367	Mm.347	NM_026110	ENSMUSG00000022974	Paxbp1	1810007M14Rik|C21orf66|Gcfc|Gcfc1|Pax3/7bp	PAX3 and PAX7 binding protein 1	protein-coding
Peak_40240	chr5	34210004	34210703	intron (NM_001015039, intron 8 of 12)	intron (NM_001015039, intron 8 of 12)	-22643	NM_010753	17122	Mm.259260	NM_010753	ENSMUSG00000037235	Mxd4	2810410A03Rik|Mad4|bHLHc12	Max dimerization protein 4	protein-coding
Peak_33633	chr3	68138132	68138831	intron (NM_001113420, intron 1 of 6)	intron (NM_001113420, intron 1 of 6)	73679	NM_001113421	30953	Mm.331064	NM_013928	ENSMUSG00000027777
Peak_49354	chr7	127345497	127346196	promoter-TSS (NM_146202)	promoter-TSS (NM_146202)	-532	NM_146202	233890	Mm.23031	NM_146202	ENSMUSG00000047371	Zfp768	BC026432|Znf768	zinc finger protein 768	protein-coding
Peak_35032	chr3	122620413	122621112	Intergenic	Intergenic	-1048	NM_153118	214459	Mm.209491	NM_153118	ENSMUSG00000039735	Fnbp1l	2610318I01Rik|AW548221|TOCA1|toca-1	formin binding protein 1-like	protein-coding
Peak_51808	chr8	90954908	90955607	intron (NM_177224, intron 3 of 39)	intron (NM_177224, intron 3 of 39)	23008	NM_001310530	109151	Mm.100615	NM_177224	ENSMUSG00000056608	Chd9	1810014J18Rik|9030205D12Rik|A330063D19Rik|AD013|PRIC320|mKIAA0308	chromodomain helicase DNA binding protein 9	protein-coding
Peak_34011	chr3	88375987	88376686	Intergenic	Intergenic	2365	NM_001032298	12097	Mm.425160	NM_001032298	ENSMUSG00000074486	Bglap2	BGP2|Bglap1|Bgp|Og2|mOC-B	bone gamma-carboxyglutamate protein 2	protein-coding
Peak_32254	chr2	165914070	165914769	Intergenic	Intergenic	-29581	NM_001252584	228880	Mm.227598	NM_027230	ENSMUSG00000039671	Zmynd8	1110013E22Rik|2010005I16Rik|3632413B07Rik|AI316811|AL024039|Prkcbp1|RACK7	zinc finger, MYND-type containing 8	protein-coding
Peak_28874	chr2	25365117	25365816	non-coding (NR_149315, exon 1 of 9)	non-coding (NR_149315, exon 1 of 9)	197	NR_149315	227620	Mm.33797	NM_001033293	ENSMUSG00000026956	Uap1l1	5730445F03Rik	UDP-N-acteylglucosamine pyrophosphorylase 1-like 1	protein-coding
Peak_54361	chr9	63309103	63309802	intron (NM_001364493, intron 8 of 20)	intron (NM_001364493, intron 8 of 20)	68450	NM_001364493	23938	Mm.325746	NM_011840	ENSMUSG00000058444
Peak_48830	chr7	109170023	109170722	5' UTR (NM_001302206, exon 1 of 4)	5' UTR (NM_001302206, exon 1 of 4)	140	NM_001302206	109594	Mm.360145	NM_057173	ENSMUSG00000036111	Lmo1	Rbtn-1|Rbtn1|Ttg1	LIM domain only 1	protein-coding
Peak_8400	chr11	69876730	69877429	intron (NM_001195710, intron 4 of 6)	intron (NM_001195710, intron 4 of 6)	976	NM_001195710	100503361	Mm.340490	NM_001195710	ENSMUSG00000094845	Tmem95	432576	transmembrane protein 95	protein-coding
Peak_2583	chr1	153899719	153900418	TTS (NR_106194)	TTS (NR_106194)	139	NM_008131	14645	Mm.210745	NM_008131	ENSMUSG00000026473	Glul	GS|Glns	glutamate-ammonia ligase (glutamine synthetase)	protein-coding
Peak_3466	chr1	184683490	184684189	Intergenic	Intergenic	-28658	NR_040627	74971	Mm.410816	NR_040627	ENSMUSG00000092578	4930488B22Rik	-	RIKEN cDNA 4930488B22 gene	ncRNA
Peak_55220	chr9	100400234	100400933	Intergenic	Intergenic	85890	NM_001033543	213208	Mm.242896	NM_001033543	ENSMUSG00000044244
Peak_51133	chr8	69541226	69541925	Intergenic	Intergenic	83600	NM_001045553	234362	Mm.458487	NM_172754	ENSMUSG00000060427
Peak_9184	chr11	87852924	87853623	promoter-TSS (NM_001039684)	promoter-TSS (NM_001039684)	58	NM_001039684	380718	Mm.24404	NM_001039684	ENSMUSG00000034121	Mks1	AK190930|B8d3|avc6	Meckel syndrome, type 1	protein-coding
Peak_41594	chr5	110493659	110494358	Intergenic	Intergenic	-20915	NR_102290	231603	Mm.22836	NM_173766	ENSMUSG00000048215	A630023P12Rik	-	RIKEN cDNA A630023P12 gene	ncRNA
Peak_10866	chr12	7962231	7962930	Intergenic	Intergenic	-15097	NM_009693	238055	Mm.221239	NM_009693	ENSMUSG00000020609	Apob	AI315052|Apo B-100|apob-100|apob-48	apolipoprotein B	protein-coding	enhancers:9310	chr12	7961647	7963646
Peak_48323	chr7	89177718	89178417	intron (NM_001360745, intron 5 of 13)	intron (NM_001360745, intron 5 of 13)	160720	NM_001360745	72759	Mm.208477	NM_028343	ENSMUSG00000039428					enhancers:41569	chr7	89177295	89179294
Peak_13293	chr13	18717026	18717725	promoter-TSS (NM_172120)	promoter-TSS (NM_172120)	83	NM_172120	218035	Mm.27389	NM_172120	ENSMUSG00000041236	Vps41	AI317346|Vam2|mVam2	VPS41 HOPS complex subunit	protein-coding
Peak_48312	chr7	88429938	88430637	promoter-TSS (NM_028238)	promoter-TSS (NM_028238)	14	NM_028238	72433	Mm.276669	NM_028238	ENSMUSG00000030559	Rab38	2310011F14Rik|AU043391|cht	RAB38, member RAS oncogene family	protein-coding
Peak_24278	chr17	64735342	64736041	intron (NM_008549, intron 19 of 21)	intron (NM_008549, intron 19 of 21)	-31420	NR_105051	101202683	Mm.393309	NR_105051	ENSMUSG00000117105	Dreh	-	down-regulated in hepatocellular carcinoma	ncRNA
Peak_14939	chr13	90136003	90136702	Intergenic	Intergenic	46685	NM_025335	66074	Mm.241387	NM_025335	ENSMUSG00000012422					enhancers:13108	chr13	90135556	90137555
Peak_1550	chr1	90974818	90975517	Intergenic	Intergenic	-5547	NM_008998	19329	Mm.279780	NM_008998	ENSMUSG00000026304	Rab17	AW413472	RAB17, member RAS oncogene family	protein-coding	enhancers:1459	chr1	90973272	90975271
Peak_23231	chr17	29381250	29381949	Intergenic	Intergenic	20685	NM_013710	26382	Mm.279187	NM_013710	ENSMUSG00000024013	Fgd2	Tcd-2|Tcd2|ZFYVE4|tcs-2|tcs2	FYVE, RhoGEF and PH domain containing 2	protein-coding
Peak_17403	chr14	74703603	74704302	intron (NM_172812, intron 2 of 2)	intron (NM_172812, intron 2 of 2)	-28345	NM_001285423	13885	Mm.38055	NM_016903	ENSMUSG00000021996	Esd	Es-10|Es10|FGH|sid478	esterase D/formylglutathione hydrolase	protein-coding
Peak_868	chr1	64088018	64088717	intron (NM_033563, intron 1 of 3)	intron (NM_033563, intron 1 of 3)	33022	NM_033563	93691	Mm.29466	NM_033563	ENSMUSG00000025959					enhancers:972	chr1	64088268	64090267
Peak_38490	chr4	134671898	134672597	intron (NM_207237, intron 1 of 11)	intron (NM_207237, intron 1 of 11)	32043	NM_207237	230815	Mm.18905	NM_207237	ENSMUSG00000037306					enhancers:34049	chr4	134671100	134673099
Peak_33157	chr3	37152932	37153631	Intergenic	Intergenic	-27327	NM_008366	16183	Mm.14190	NM_008366	ENSMUSG00000027720	Il2	Il-2	interleukin 2	protein-coding	enhancers:29556	chr3	37151250	37153249
Peak_20134	chr15	100673763	100674462	TTS (NM_033612)	TTS (NM_033612)	-4609	NM_001270537	668218	Mm.451225	NM_001270537	ENSMUSG00000098112	Bin2	-	bridging integrator 2	protein-coding
Peak_51657	chr8	84881700	84882399	intron (NR_031759, intron 2 of 3)	ORR1D1|LTR|ERVL-MaLR	9791	NM_001168244	71846	Mm.229128	NM_027954	ENSMUSG00000003824	Syce2	1700013H19Rik|AA407907|Cesc1	synaptonemal complex central element protein 2	protein-coding
Peak_10226	chr11	113660868	113661567	TTS (NM_138598)	TTS (NM_138598)	-11125	NM_001362942	69806	Mm.341021	NM_027216	ENSMUSG00000041654	Slc39a11	1810074D23Rik|ZIP-11	solute carrier family 39 (metal ion transporter), member 11	protein-coding	enhancers:8870	chr11	113660805	113662804
Peak_55860	chr9	121331893	121332592	intron (NM_001357972, intron 1 of 13)	intron (NM_001357972, intron 1 of 13)	-34716	NM_001357973	67095	Mm.491112	NM_175114	ENSMUSG00000032536	Trak1	2310001H13Rik|AI413908|AI467545|hyrt|mKIAA1042	trafficking protein, kinesin binding 1	protein-coding	enhancers:47546	chr9	121330262	121332261
Peak_40170	chr5	32430170	32430869	Intergenic	(A)n|Simple_repeat|Simple_repeat	-28451	NM_172707	19046	Mm.241931	NM_172707	ENSMUSG00000014956	Ppp1cb	1200010B19	protein phosphatase 1 catalytic subunit beta	protein-coding
Peak_16196	chr14	30196126	30196825	intron (NM_001083616, intron 4 of 46)	intron (NM_001083616, intron 4 of 46)	157011	NM_001302637	12289	Mm.9772	NM_028981	ENSMUSG00000015968
Peak_50335	chr8	20140988	20141687	Intergenic	Intergenic	156095	NR_030708	547150	Mm.359054	NR_030708	ENSMUSG00000071796
Peak_37335	chr4	101419249	101419948	promoter-TSS (NM_009647)	promoter-TSS (NM_009647)	-105	NM_009647	11639	Mm.42040	NM_009647	ENSMUSG00000028527	Ak4	AK 4|Ak-3|Ak-4|Ak3|Ak3l1|D4Ertd274e	adenylate kinase 4	protein-coding
Peak_11172	chr12	30577965	30578664	Intergenic	Intergenic	-6129	NM_172049	211986	Mm.34035	NM_172049	ENSMUSG00000043061	Tmem18	BC024093	transmembrane protein 18	protein-coding
Peak_2794	chr1	161918530	161919229	Intergenic	Intergenic	-42197	NR_151683	226551	Mm.170002	NM_172645	ENSMUSG00000040297	Suco	4732491B11|AI848100|AU016931|Opt	SUN domain containing ossification factor	protein-coding
Peak_22461	chr17	6697110	6697809	intron (NM_183370, intron 1 of 12)	intron (NM_183370, intron 1 of 12)	-8371	NM_183368	83672	Mm.442201	NM_031395	ENSMUSG00000041831	Sytl3	A430092N21|Slp3|Slp3-a|Slp3-b|mFLJ00307	synaptotagmin-like 3	protein-coding
Peak_14543	chr13	59704397	59705096	intron (NM_028157, intron 2 of 3)	intron (NM_028157, intron 2 of 3)	1451	NM_028157	72219	Mm.233883	NM_028157	ENSMUSG00000050876	Spata31d1a	1700013B16Rik|Fam75d1a|Fam75d3	spermatogenesis associated 31 subfamily D, member 1A	protein-coding
Peak_25439	chr18	35118730	35119429	intron (NM_009818, intron 1 of 17)	CpG	167	NM_009818	12385	Mm.18962	NM_009818	ENSMUSG00000037815	Ctnna1	2010010M04Rik|AA517462|AI988031|Catna1	catenin (cadherin associated protein), alpha 1	protein-coding
Peak_33775	chr3	79966493	79967192	Intergenic	MIRb|SINE|MIR	80912	NM_133187	68659	Mm.427274	NM_133187	ENSMUSG00000027955					enhancers:30140	chr3	79965929	79967928
Peak_19323	chr15	78529372	78530071	promoter-TSS (NM_001204153)	promoter-TSS (NM_001204153)	-70	NM_001204152	72709	Mm.34776	NM_028331	ENSMUSG00000022440	C1qtnf6	2810036M19Rik|Adiq|CTRP6	C1q and tumor necrosis factor related protein 6	protein-coding
Peak_19312	chr15	78406038	78406737	promoter-TSS (NM_001162493)	promoter-TSS (NM_001162493)	-325	NM_001162493	246221	Mm.294215	NM_138670	ENSMUSG00000071711	Mpst	Mst	mercaptopyruvate sulfurtransferase	protein-coding
Peak_29500	chr2	37442847	37443546	promoter-TSS (NM_001362957)	promoter-TSS (NM_001362957)	-24	NM_199025	320633	Mm.383299	NM_199025	ENSMUSG00000050714	Zbtb26	A630026F21Rik	zinc finger and BTB domain containing 26	protein-coding
Peak_38920	chr4	142081448	142082147	intron (NM_145402, intron 1 of 2)	intron (NM_145402, intron 1 of 2)	-2501	NR_027137	100038693	Mm.402714	NR_027137	ENSMUSG00000073728	Tmem51os1	Gm10565|Tmem51as1	Tmem51 opposite strand 1	ncRNA
Peak_33051	chr3	30508291	30508990	intron (NM_001361034, intron 1 of 16)	CpG	1035	NM_021442	14013	Mm.56965	NM_007963	ENSMUSG00000027684	Mecom	D630039M04Rik|Evi-1|Evi1|Jbo|Mds|Mds1|Mds1-Evi1|Prdm3|Znfpr1b1	MDS1 and EVI1 complex locus	protein-coding
Peak_15102	chr13	96431581	96432280	intron (NM_001369169, intron 10 of 14)	intron (NM_001369169, intron 10 of 14)	39230	NM_001042714	271144	Mm.470057	NM_001042714	ENSMUSG00000047117
Peak_43175	chr5	149428292	149428991	intron (NM_001356995, intron 4 of 4)	intron (NM_001356995, intron 4 of 4)	-11019	NM_001310765	75860	Mm.159605	NM_029464	ENSMUSG00000029660	Tex26	4930588N13Rik	testis expressed 26	protein-coding
Peak_56504	chrX	57392493	57393192	intron (NM_001166623, intron 1 of 8)	CpG	194	NM_001166623	19655	Mm.28275	NM_011252	ENSMUSG00000031134	Rbmx	hnRNP G	RNA binding motif protein, X chromosome	protein-coding
Peak_24820	chr17	87054857	87055556	Intergenic	Intergenic	29645	NM_019936	56724	Mm.109329	NM_019936	ENSMUSG00000024146					enhancers:21751	chr17	87054475	87056474
Peak_15890	chr14	19970525	19971224	intron (NM_001285908, intron 1 of 3)	intron (NM_001285908, intron 1 of 3)	5819	NM_001285911	14702	Mm.41737	NM_010315	ENSMUSG00000043004	Gng2	-	guanine nucleotide binding protein (G protein), gamma 2	protein-coding
Peak_56166	chrX	13070966	13071665	promoter-TSS (NM_009481)	promoter-TSS (NM_009481)	-183	NM_009481	22284	Mm.242646	NM_009481	ENSMUSG00000031010	Usp9x	5730589N07Rik|AA407302|AA407699|AL022658|AL022749|Dffrx|FAF-X|Fafl	ubiquitin specific peptidase 9, X chromosome	protein-coding
Peak_5423	chr10	80269860	80270559	intron (NM_133188, intron 1 of 11)	intron (NM_133188, intron 1 of 11)	5218	NM_001122605	70248	Mm.148693	NM_133188	ENSMUSG00000069565	Dazap1	2410042M16Rik|mPrrp	DAZ associated protein 1	protein-coding	enhancers:5149	chr10	80268317	80270316
Peak_53330	chr9	27176018	27176717	Intergenic	Intergenic	-20946	NM_023277	83964	Mm.28770	NM_023277	ENSMUSG00000031990	Jam3	1110002N23Rik|JAM-3|JAM-C|Jcam3	junction adhesion molecule 3	protein-coding
Peak_53263	chr9	22793522	22794221	exon (NM_181316, exon 19 of 22)	exon (NM_181316, exon 19 of 22)	318156	NM_001360258	319845	Mm.176725	NM_178415	ENSMUSG00000035919					enhancers:45382	chr9	22791931	22793930
Peak_1157	chr1	80167667	80168366	Intergenic	MTD|LTR|ERVL-MaLR	45928	NM_173425	241128	Mm.145511	NM_173425	ENSMUSG00000043230
Peak_47436	chr7	44569714	44570413	Intergenic	RMER4A|LTR|ERVK	-2382	NM_008437	16541	Mm.383181	NM_008437	ENSMUSG00000002204	Napsa	KAP|Kdap|NAP1|SNAPA|pronapsin	napsin A aspartic peptidase	protein-coding	enhancers:40853	chr7	44569839	44571838
Peak_46898	chr7	24642168	24642867	Intergenic	B4|SINE|B4	5947	NM_133743	72434	Mm.281093	NM_133743	ENSMUSG00000057454	Lypd3	2310061G07Rik|C4.4a	Ly6/Plaur domain containing 3	protein-coding
Peak_39092	chr4	146721769	146722468	Intergenic	Intergenic	-175245	NR_045468	67524	Mm.444300	NR_045468	ENSMUSG00000086046
Peak_30770	chr2	112239213	112239912	promoter-TSS (NM_207206)	promoter-TSS (NM_207206)	-279	NM_207206	99010	Mm.33438	NM_207206	ENSMUSG00000027134	Lpcat4	AI505034|Agpat7|Aytl3|LPEAT2	lysophosphatidylcholine acyltransferase 4	protein-coding
Peak_54852	chr9	78193730	78194429	intron (NM_010357, intron 1 of 6)	intron (NM_010357, intron 1 of 6)	2113	NM_010357	14860	Mm.2662	NM_010357	ENSMUSG00000032348	Gsta4	GST5.7|mGsta4	glutathione S-transferase, alpha 4	protein-coding
Peak_42068	chr5	121660130	121660829	promoter-TSS (NM_001289543)	promoter-TSS (NM_001289543)	31	NM_028037	71985	Mm.45423	NM_028037	ENSMUSG00000029456	Acad10	2410021P16Rik	acyl-Coenzyme A dehydrogenase family, member 10	protein-coding
Peak_36045	chr4	21957485	21958184	intron (NM_175234, intron 3 of 5)	intron (NM_175234, intron 3 of 5)	26508	NM_175234	76132	Mm.159689	NM_175234	ENSMUSG00000028246
Peak_13781	chr13	37109016	37109715	Intergenic	(TTG)n|Simple_repeat|Simple_repeat	-59121	NM_001166391	74145	Mm.235105	NM_028784	ENSMUSG00000039109	F13a1	1200014I03Rik|AI462306|F13a	coagulation factor XIII, A1 subunit	protein-coding
Peak_2989	chr1	168374860	168375559	intron (NM_001291508, intron 2 of 7)	intron (NM_001291508, intron 2 of 7)	56960	NM_001291509	18514	Mm.43358	NM_008783	ENSMUSG00000052534
Peak_52433	chr8	117267492	117268191	intron (NM_001163262, intron 1 of 20)	(TGAA)n|Simple_repeat|Simple_repeat	10822	NM_001163262	74440	Mm.233181	NM_028941	ENSMUSG00000034390	Cmip	4933407C03Rik|5830471E12Rik|AI314065|AI464126	c-Maf inducing protein	protein-coding
Peak_22958	chr17	25727222	25727921	promoter-TSS (NM_145409)	promoter-TSS (NM_145409)	-146	NM_001357176	106707	Mm.24603	NM_028009	ENSMUSG00000041199	Rpusd1	2310051D06Rik|AU019540|Rlucl	RNA pseudouridylate synthase domain containing 1	protein-coding
Peak_43757	chr6	37261017	37261716	intron (NM_001347104, intron 1 of 32)	intron (NM_001347104, intron 1 of 32)	38610	NM_001347104	320127	Mm.119469	NM_001081206	ENSMUSG00000038665					enhancers:38016	chr6	37261382	37263381
Peak_41957	chr5	118364486	118365185	Intergenic	Intergenic	119608	NM_001081236	76792	Mm.103428	NM_001081236	ENSMUSG00000032840
Peak_38509	chr4	134913282	134913981	intron (NM_027935, intron 1 of 6)	B2_Mm2|SINE|B2	1285	NM_027935	71817	Mm.88349	NM_027935	ENSMUSG00000028822	Tmem50a	3200001F09Rik|CAM|Smp1	transmembrane protein 50A	protein-coding
Peak_738	chr1	58303568	58304267	intron (NM_001008419, intron 13 of 35)	intron (NM_001008419, intron 13 of 35)	25591	NM_001008419	213043	Mm.414292	NM_001008419	ENSMUSG00000079554					enhancers:810	chr1	58301838	58303837
Peak_29929	chr2	65818286	65818985	Intergenic	Intergenic	-27132	NM_178634	77771	Mm.102025	NM_153409	ENSMUSG00000044647	Csrnp3	A330102K23Rik|CSRNP-3|Csnrp3|Mbu1|taip-2	cysteine-serine-rich nuclear protein 3	protein-coding
Peak_51348	chr8	72136349	72137048	intron (NM_001001491, intron 1 of 7)	intron (NM_001001491, intron 1 of 7)	1410	NM_001001491	326618	Mm.295124	NM_001001491	ENSMUSG00000031799	Tpm4	2610528G24Rik|Tpm4.2|Tpm4.2cy	tropomyosin 4	protein-coding
Peak_43245	chr6	3915868	3916567	Intergenic	Intergenic	52158	NM_009364	21789	Mm.25612	NM_009364	ENSMUSG00000029664					enhancers:37522	chr6	3914964	3916963
Peak_36910	chr4	65242361	65243060	intron (NM_021362, intron 9 of 21)	intron (NM_021362, intron 9 of 21)	118536	NM_021362	18491	Mm.317854	NM_021362	ENSMUSG00000028370
Peak_11981	chr12	79986429	79987128	Intergenic	Intergenic	-50514	NR_131074	77290	Mm.395042	NR_131073	ENSMUSG00000112765	9430078K24Rik	-	RIKEN cDNA 9430078K24 gene	ncRNA	enhancers:10393	chr12	79984673	79986672
Peak_35905	chr4	11007264	11007963	promoter-TSS (NM_175175)	promoter-TSS (NM_175175)	6	NM_175175	71801	Mm.34351	NM_175175	ENSMUSG00000049969	Plekhf2	1110070J07Rik|AA673237|ZFYVE18	pleckstrin homology domain containing, family F (with FYVE domain) member 2	protein-coding
Peak_34974	chr3	121584617	121585316	Intergenic	Intergenic	-52622	NM_145394	213603	Mm.33062	NM_145394	ENSMUSG00000039865	Slc44a3	BC010552	solute carrier family 44, member 3	protein-coding
Peak_47507	chr7	45403409	45404108	Intergenic	B2_Mm2|SINE|B2	-2202	NM_010596	16495	Mm.12955	NM_010596	ENSMUSG00000038201	Kcna7	Kv1.7	potassium voltage-gated channel, shaker-related subfamily, member 7	protein-coding
Peak_21067	chr16	30024561	30025260	intron (NR_045878, intron 3 of 3)	intron (NR_045878, intron 3 of 3)	14569	NR_045878	71528	Mm.297640	NR_045878	ENSMUSG00000116660	9030404E10Rik	-	RIKEN cDNA 9030404E10 gene	ncRNA	enhancers:18473	chr16	30023172	30025171
Peak_17798	chr14	114948689	114949388	Intergenic	Intergenic	-3090	NR_126549	74982		NR_126548	ENSMUSG00000115372	1700100I10Rik	1700085D13Rik|4930481K08Rik	RIKEN cDNA 1700100I10 gene	ncRNA
Peak_12472	chr12	101766222	101766921	intron (NM_001361987, intron 6 of 10)	intron (NM_001361987, intron 6 of 10)	-48048	NM_001082976	74413	Mm.275939	NM_028924	ENSMUSG00000021187	Tc2n	4933406D09Rik|Mtac2d1|Tac2-N	tandem C2 domains, nuclear	protein-coding	enhancers:10903	chr12	101765625	101767624
Peak_6738	chr10	130092737	130093436	Intergenic	Intergenic	18674	NM_146671	258666	Mm.377628	NM_146671	ENSMUSG00000058251	Olfr822	MOR113-2	olfactory receptor 822	protein-coding
Peak_9130	chr11	86683557	86684256	promoter-TSS (NM_175004)	promoter-TSS (NM_175004)	94	NM_029478	75909	Mm.390398	NM_029478	ENSMUSG00000018171	Vmp1	3110098I04Rik|4930579A11Rik|AI787464|Tango5|Tmem49|mir-21a|ni-2	vacuole membrane protein 1	protein-coding
Peak_44595	chr6	81633458	81634157	Intergenic	L2a|LINE|L2	261856	NR_106091	102465711		NR_106091	ENSMUSG00000106154
Peak_572	chr1	50935034	50935733	intron (NM_019790, intron 2 of 9)	intron (NM_019790, intron 2 of 9)	7860	NM_019790	56363	Mm.245154	NM_019790	ENSMUSG00000026109	Tmeff2	4832418D20Rik|7630402F16Rik|TR-2	transmembrane protein with EGF-like and two follistatin-like domains 2	protein-coding
Peak_302	chr1	36089721	36090420	intron (NM_015818, intron 1 of 1)	intron (NM_015818, intron 1 of 1)	21670	NM_015818	50785	Mm.213566	NM_015818	ENSMUSG00000045216	Hs6st1	6Ost1	heparan sulfate 6-O-sulfotransferase 1	protein-coding
Peak_21161	chr16	32068735	32069434	intron (NM_177326, intron 1 of 14)	intron (NM_177326, intron 1 of 14)	10258	NM_177326	224105	Mm.234204	NM_177326	ENSMUSG00000022781	Pak2	5330420P17Rik|A130002K10Rik|AI836325|D16Ertd269e|PAK-2|mKIAA4182	p21 (RAC1) activated kinase 2	protein-coding	enhancers:18565	chr16	32069268	32071267
Peak_36438	chr4	46356613	46357312	Intergenic	Intergenic	13318	NM_183298	110805	Mm.354634	NM_183298	ENSMUSG00000070990	Foxe1	TTF-2|Titf2	forkhead box E1	protein-coding
Peak_24260	chr17	63931409	63932108	intron (NM_001037997, intron 7 of 18)	Lx10|LINE|L1	-6214	NM_008000	14158	Mm.23039	NM_008000	ENSMUSG00000000127	Fer	AV082135|C330004K01Rik|Fert|Fert2	fer (fms/fps related) protein kinase	protein-coding	enhancers:21083	chr17	63930735	63932734
Peak_44717	chr6	84579389	84580088	intron (NM_175475, intron 3 of 6)	intron (NM_175475, intron 3 of 6)	14072	NM_175475	232174	Mm.255246	NM_175475	ENSMUSG00000063415	Cyp26b1	CP26|P450RAI-2	cytochrome P450, family 26, subfamily b, polypeptide 1	protein-coding
Peak_2336	chr1	136948654	136949353	intron (NM_030676, intron 2 of 8)	CpG-577	4627	NM_001159769	26424	Mm.16794	NM_030676	ENSMUSG00000026398	Nr5a2	AU020803|D1Ertd308e|Ftf|LRH-1|UF2-H3B	nuclear receptor subfamily 5, group A, member 2	protein-coding
Peak_37896	chr4	122192566	122193265	Intergenic	L2|LINE|L2	-496344	NM_023865	77432	Mm.491436	NM_023865	ENSMUSG00000023263
Peak_50896	chr8	47370553	47371252	Intergenic	Intergenic	-18554	NM_175162	71069	Mm.23973	NM_175162	ENSMUSG00000038143	Stox2	4933409N07Rik|AI449080|AI835114|mKIAA1392	storkhead box 2	protein-coding	enhancers:43597	chr8	47369882	47371881
Peak_26737	chr19	4718342	4719041	intron (NM_021287, intron 1 of 36)	B1_Mur3|SINE|Alu	7483	NM_021287	20743	Mm.329668	NM_021287	ENSMUSG00000067889	Sptbn2	Spnb3	spectrin beta, non-erythrocytic 2	protein-coding	enhancers:23650	chr19	4717810	4719809
Peak_46313	chr6	145845584	145846283	Intergenic	ID_B1|SINE|B4	19487	NM_024469	79362	Mm.154529	NM_024469	ENSMUSG00000030256	Bhlhe41	6430520M22Rik|Bhlhb2l|Bhlhb3|DEC2|Sharp1	basic helix-loop-helix family, member e41	protein-coding
Peak_46322	chr6	145932544	145933243	intron (NM_001310837, intron 1 of 2)	LSU-rRNA_Hsa|rRNA|rRNA	1020	NM_001310837	16651	Mm.49689	NM_010656	ENSMUSG00000030255	Sspn	Krag	sarcospan	protein-coding
Peak_29499	chr2	37430628	37431327	promoter-TSS (NM_146253)	promoter-TSS (NM_146253)	-58	NM_146253	241322	Mm.330182	NM_146253	ENSMUSG00000066798	Zbtb6	A830092L04Rik|ZID|Zfp482	zinc finger and BTB domain containing 6	protein-coding
Peak_24333	chr17	67346878	67347577	intron (NM_008984, intron 1 of 30)	intron (NM_008984, intron 1 of 30)	7232	NM_008984	19274	Mm.311809	NM_008984	ENSMUSG00000033278	Ptprm	RPTPmu|mKIAA4044	protein tyrosine phosphatase, receptor type, M	protein-coding
Peak_44447	chr6	70762626	70763325	Intergenic	Intergenic	29200	NM_009075	19895	Mm.17905	NM_009075	ENSMUSG00000053604					enhancers:38702	chr6	70762658	70764657
Peak_40168	chr5	32327982	32328681	intron (NM_030072, intron 36 of 38)	intron (NM_030072, intron 36 of 38)	-25249	NM_172147	665270	Mm.160067	NM_030072	ENSMUSG00000029134	Plb1	4632413E21Rik|4930433E17Rik|4930539A06Rik|BC033606	phospholipase B1	protein-coding
Peak_55878	chr9	121669380	121670079	3' UTR (NM_011703, exon 13 of 13)	3' UTR (NM_011703, exon 13 of 13)	27013	NM_011703	22354	Mm.282007	NM_011703	ENSMUSG00000032528
Peak_25321	chr18	25681066	25681765	intron (NM_001362325, intron 1 of 12)	intron (NM_001362325, intron 1 of 12)	-1667	NM_001362337	108013	Mm.266435	NM_133195	ENSMUSG00000024268	Celf4	A230070D14Rik|BRUNOL-4|Brul4|Brunol4|C130060B05Rik	CUGBP, Elav-like family member 4	protein-coding
Peak_14391	chr13	54610908	54611607	exon (NM_028870, exon 1 of 5)	exon (NM_028870, exon 1 of 5)	116	NM_028870	74325	Mm.290026	NM_028870	ENSMUSG00000047547	Cltb	2310046E19Rik|lcb	clathrin, light polypeptide (Lcb)	protein-coding
Peak_53823	chr9	48423141	48423840	Intergenic	Lx4A|LINE|L1	-30854	NR_026561	667933	Mm.491076	NR_026561		Gm8884	EG667933	predicted gene 8884	ncRNA
Peak_53812	chr9	47688231	47688930	intron (NM_001025600, intron 1 of 8)	intron (NM_001025600, intron 1 of 8)	129628	NR_046048	100038460	Mm.447649	NR_046048
Peak_16788	chr14	55139201	55139900	Intergenic	Intergenic	-22615	NM_177049	319984	Mm.19047	NM_177049	ENSMUSG00000022208	Jph4	9330157P13Rik|JP-4|JPHL1	junctophilin 4	protein-coding	enhancers:14793	chr14	55138962	55140961
Peak_6639	chr10	127569300	127569999	intron (NM_008512, intron 34 of 88)	intron (NM_008512, intron 34 of 88)	-35090	NM_183297	104080	Mm.437200	NM_183297	ENSMUSG00000040258	Nxph4	1110036M10Rik|AI851051	neurexophilin 4	protein-coding
Peak_35452	chr3	145653044	145653743	Intergenic	CpG	-3408	NM_010516	16007	Mm.1231	NM_010516	ENSMUSG00000028195	Ccn1	AI325051|Cyr61|Igfbp10	cellular communication network factor 1	protein-coding
Peak_24629	chr17	81424299	81424998	intron (NM_001286684, intron 9 of 11)	intron (NM_001286684, intron 9 of 11)	313739	NR_104580	20541	Mm.265834	NM_011406	ENSMUSG00000054640					enhancers:21531	chr17	81422998	81424997
Peak_15699	chr14	5627144	5627843	Intergenic	Intergenic	111214	NM_001242941	666329	Mm.429277	NM_001242941
Peak_32821	chr3	9924400	9925099	Intergenic	Intergenic	-87836	NM_001272098	16592	Mm.741	NM_010634	ENSMUSG00000027533	Fabp5	E-FABP|Fabpe|Klbp|PA-FABP|mal1	fatty acid binding protein 5, epidermal	protein-coding	enhancers:29275	chr3	9923491	9925490
Peak_22663	chr17	13337131	13337830	Intergenic	Intergenic	-17092	NM_001167578	100041352	Mm.432087	NM_001167578	ENSMUSG00000052469	Tcp10c	D17Leh66C|D17Leh66ca|Gm9880|T66C-a|Tcp-10c	t-complex protein 10c	protein-coding
Peak_23346	chr17	31793228	31793927	Intergenic	Intergenic	62227	NM_010831	17691	Mm.290941	NM_010831	ENSMUSG00000024042					enhancers:20383	chr17	31792378	31794377
Peak_39674	chr5	8943721	8944420	intron (NM_008830, intron 21 of 27)	MIR|SINE|MIR	50349	NM_008830	18670	Mm.297825	NM_008830	ENSMUSG00000042476					enhancers:34745	chr5	8942926	8944925
Peak_45780	chr6	125089118	125089817	Intergenic	Intergenic	-6514	NM_001346610	107932	Mm.333388	NM_145979	ENSMUSG00000063870	Chd4	9530019N15Rik|AA617397|BC005710|D6Ertd380e|Mi-2beta|mKIAA4075	chromodomain helicase DNA binding protein 4	protein-coding
Peak_2878	chr1	165320365	165321064	intron (NM_001081126, intron 6 of 6)	intron (NM_001081126, intron 6 of 6)	18091	NM_001310430	240888	Mm.329929	NM_001081126	ENSMUSG00000040836	Gpr161	Gm208|Gm208Gpr|vl	G protein-coupled receptor 161	protein-coding
Peak_57267	chrX	169996807	169997506	Intergenic	CpG	-18239	NR_029457	654820	Mm.34441	NM_001039559	ENSMUSG00000072844	G530011O06Rik	-	RIKEN cDNA G530011O06 gene	ncRNA
Peak_30267	chr2	79865149	79865848	intron (NM_001159582, intron 13 of 15)	intron (NM_001159582, intron 13 of 15)	42901	NM_001355144	18573	Mm.40678	NM_016744	ENSMUSG00000059173
Peak_52756	chr8	123341452	123342151	intron (NM_172287, intron 1 of 14)	intron (NM_172287, intron 1 of 14)	9088	NM_172287	234857	Mm.150200	NM_172287	ENSMUSG00000010154	Spire2	BC026502|Spir-2|Spir2	spire type actin nucleation factor 2	protein-coding
Peak_46824	chr7	19933139	19933838	Intergenic	Intergenic	-12345	NM_027514	52118	Mm.227506	NM_027514	ENSMUSG00000040511	Pvr	3830421F03Rik|CD155|D7Ertd458e|HVED|PVS|Taa1|Tage4|mE4|necl-5	poliovirus receptor	protein-coding
Peak_11204	chr12	32103111	32103810	Intergenic	Intergenic	-42183	NM_001364407	19088	Mm.25594	NM_011158	ENSMUSG00000002997	Prkar2b	AI451071|AW061005|PKARIIbeta|Pkarb2|RII(beta)	protein kinase, cAMP dependent regulatory, type II beta	protein-coding
Peak_1030	chr1	74332208	74332907	promoter-TSS (NM_019999)	promoter-TSS (NM_019999)	-53	NM_019999	56695	Mm.384726	NM_019999	ENSMUSG00000026179	Pnkd	2210013N15Rik|2810403H05Rik|AI854243|Brp17|MNCb-5687|MR-1|Tahccp2	paroxysmal nonkinesiogenic dyskinesia	protein-coding
Peak_33064	chr3	30987893	30988592	Intergenic	Intergenic	-7529	NM_008857	18759	Mm.291554	NM_008857	ENSMUSG00000037643	Prkci	2310021H13Rik|AI427505|PKClambda|Pkci|Pkcl|Prkcl|aPKClambda|mKIAA4165	protein kinase C, iota	protein-coding	enhancers:29504	chr3	30987188	30989187
Peak_210	chr1	24695613	24696312	intron (NM_001310483, intron 3 of 15)	intron (NM_001310483, intron 3 of 15)	17044	NM_001310483	68421	Mm.336563	NM_026719	ENSMUSG00000073725	Lmbrd1	0910001K20Rik|AV347960	LMBR1 domain containing 1	protein-coding
Peak_53314	chr9	25541248	25541947	intron (NM_026189, intron 2 of 7)	RLTR53_Mm|LTR|ERVK	60000	NM_026189	67484	Mm.112977	NM_026189	ENSMUSG00000036611					enhancers:45432	chr9	25539635	25541634
Peak_43891	chr6	42354187	42354886	intron (NM_001289617, intron 5 of 10)	intron (NM_001289617, intron 5 of 10)	4708	NM_001289619	22793	Mm.282303	NM_011777	ENSMUSG00000029860	Zyx	9530098H06Rik|R75157	zyxin	protein-coding
Peak_47753	chr7	63753356	63754055	intron (NM_130880, intron 11 of 13)	intron (NM_130880, intron 11 of 13)	-163152	NM_001256311	381994	Mm.425466	NM_001256311	ENSMUSG00000095061					enhancers:41045	chr7	63753542	63755541
Peak_22454	chr17	6476760	6477459	Intergenic	CpG	-26115	NR_033520	547127	Mm.297552	NM_001045538		Tmem181b-ps	Tmem181b	transmembrane protein 181B, pseudogene	pseudo
Peak_5627	chr10	83004507	83005206	intron (NM_021439, intron 1 of 2)	intron (NM_021439, intron 1 of 2)	19359	NM_021439	58250	Mm.360747	NM_021439	ENSMUSG00000034612	Chst11	1110020P09Rik|C4ST|C4ST-1|C4ST1|C4s	carbohydrate sulfotransferase 11	protein-coding
Peak_36886	chr4	63561938	63562637	intron (NM_144905, intron 2 of 9)	intron (NM_144905, intron 2 of 9)	2060	NM_144905	230279	Mm.41523	NM_144905	ENSMUSG00000045917	Tmem268	6330416G13Rik|AW492431|bM230C2.2	transmembrane protein 268	protein-coding
Peak_23115	chr17	28012808	28013507	intron (NM_181413, intron 12 of 24)	intron (NM_181413, intron 12 of 24)	67427	NM_001357681	21463	Mm.29758	NM_013687	ENSMUSG00000062859
Peak_55535	chr9	110635242	110635941	TTS (NR_106186)	TTS (NR_106186)	524	NR_106186	102466885		NR_106186	ENSMUSG00000099275	Mir8107	Gm27455|mmu-mir-8107	microRNA 8107	ncRNA	enhancers:47260	chr9	110634424	110636423
Peak_17601	chr14	85287334	85288033	Intergenic	Intergenic	-811259	NR_015539	319903	Mm.440481	NR_015539	ENSMUSG00000115529					enhancers:15502	chr14	85286468	85288467
Peak_40937	chr5	76176478	76177177	Intergenic	RLTR19-int|LTR|ERVK	-7053	NM_011626	21982	Mm.790	NM_011626	ENSMUSG00000029234	Tmem165	AV026557|Tpardl|Tparl|pFT27	transmembrane protein 165	protein-coding
Peak_18361	chr15	34388736	34389435	intron (NM_001358780, intron 6 of 18)	intron (NM_001358780, intron 6 of 18)	-31213	NM_001256161	77358	Mm.402759	NM_001256161	ENSMUSG00000094447	9430069I07Rik	-	RIKEN cDNA 9430069I07 gene	protein-coding	enhancers:16254	chr15	34388543	34390542
Peak_47888	chr7	68021577	68022276	intron (NM_010513, intron 2 of 20)	intron (NM_010513, intron 2 of 20)	69669	NM_010513	16001	Mm.275742	NM_010513	ENSMUSG00000005533
Peak_26373	chr18	75494705	75495404	intron (NM_201354, intron 9 of 11)	intron (NM_201354, intron 9 of 11)	-19591	NR_045879	100038353	Mm.440724	NR_045879	ENSMUSG00000097712	Gm10532	-	predicted gene 10532	ncRNA	enhancers:23274	chr18	75493986	75495985
Peak_46264	chr6	144584864	144585563	Intergenic	Intergenic	-87655	NR_040519	66760	Mm.233631	NR_040519	ENSMUSG00000085785	Sox5os3	4933425H06Rik	SRY (sex determining region Y)-box 5, opposite strand 3	ncRNA	enhancers:40223	chr6	144583762	144585761
Peak_45969	chr6	129374892	129375591	TTS (NM_027709)	TTS (NM_027709)	10262	NM_027709	71183	Mm.79402	NM_027709	ENSMUSG00000030158	Clec12b	4933425B16Rik	C-type lectin domain family 12, member B	protein-coding	enhancers:39894	chr6	129373680	129375679
Peak_4529	chr10	42962220	42962919	Intergenic	Intergenic	28593	NR_153349	327749	Mm.428887	NR_153349
Peak_24777	chr17	86166965	86167664	promoter-TSS (NM_011104)	promoter-TSS (NM_011104)	-471	NM_011104	18754	Mm.24614	NM_011104	ENSMUSG00000045038	Prkce	5830406C15Rik|PKC[e]|PKCepsilon|Pkce|R75156	protein kinase C, epsilon	protein-coding
Peak_28290	chr19	57072606	57073305	intron (NM_001362445, intron 8 of 20)	intron (NM_001362445, intron 8 of 20)	46069	NM_001103178	226251	Mm.217161	NM_178688	ENSMUSG00000025085
Peak_33431	chr3	55782585	55783284	5' UTR (NM_010750, exon 1 of 1)	5' UTR (NM_010750, exon 1 of 1)	424	NM_010750	17116	Mm.440209	NM_010750	ENSMUSG00000056947	Mab21l1	AW047968	mab-21-like 1	protein-coding
Peak_43503	chr6	24664494	24665193	5' UTR (NM_001167745, exon 1 of 5)	5' UTR (NM_001167745, exon 1 of 5)	152	NM_001167745	73178	Mm.1574	NM_028459	ENSMUSG00000029684	Wasl	2900021I12Rik|3110031I02Rik|N-WASP	Wiskott-Aldrich syndrome-like (human)	protein-coding
Peak_25059	chr18	10324861	10325560	promoter-TSS (NM_001083628)	promoter-TSS (NM_001083628)	31	NM_001083628	381157	Mm.261535	NM_001083628	ENSMUSG00000042942	Greb1l	mKIAA4095	growth regulation by estrogen in breast cancer-like	protein-coding
Peak_34478	chr3	99253560	99254259	exon (NM_009323, exon 1 of 8)	exon (NM_009323, exon 1 of 8)	149	NM_009323	21384	Mm.88761	NM_009323	ENSMUSG00000027868	Tbx15	Tbx14|Tbx8|de	T-box 15	protein-coding
Peak_11049	chr12	21111450	21112149	promoter-TSS (NM_001135192)	promoter-TSS (NM_001135192)	43	NM_001004364	211914	Mm.358946	NM_001004364	ENSMUSG00000052632	Asap2	6530401G17Rik|Ddef2|Gm1523|Gm592|PAG3|PAP	ArfGAP with SH3 domain, ankyrin repeat and PH domain 2	protein-coding
Peak_42931	chr5	143434183	143434882	Intergenic	RLTR30D2_MM|LTR|ERV1	-29961	NM_144915	231871	Mm.469963	NM_144915	ENSMUSG00000039206	Daglb	E330036I19Rik	diacylglycerol lipase, beta	protein-coding
Peak_48565	chr7	99432160	99432859	intron (NM_001362168, intron 4 of 17)	MIR|SINE|MIR	-33495	NM_028145	72184	Mm.153585	NM_028145	ENSMUSG00000035298	Klhl35	2810406K13Rik	kelch-like 35	protein-coding	enhancers:41794	chr7	99431690	99433689
Peak_9057	chr11	83739174	83739873	Intergenic	Intergenic	-7417	NM_183249	66107	Mm.902	NM_183249	ENSMUSG00000051748	Wfdc21	1100001G20Rik|Wdnm1-like	WAP four-disulfide core domain 21	protein-coding
Peak_17724	chr14	103349444	103350143	Intergenic	Intergenic	-2993	NM_207215	105689	Mm.6478	NM_207215	ENSMUSG00000033004	Mycbp2	AU023734|AW107953|AW546647|C130061D10Rik|Pam|Phr1|R75243	MYC binding protein 2, E3 ubiquitin protein ligase	protein-coding
Peak_19565	chr15	82022462	82023161	exon (NM_010247, exon 5 of 13)	exon (NM_010247, exon 5 of 13)	6442	NM_010247	14375	Mm.288809	NM_010247	ENSMUSG00000022471	Xrcc6	70kDa|G22p1|Ku70	X-ray repair complementing defective repair in Chinese hamster cells 6	protein-coding
Peak_8576	chr11	73159982	73160681	promoter-TSS (NM_033321)	promoter-TSS (NM_033321)	-199	NM_033321	94045	Mm.156893	NM_033321	ENSMUSG00000005950	P2rx5	P2X5	purinergic receptor P2X, ligand-gated ion channel, 5	protein-coding	enhancers:7702	chr11	73160050	73162049
Peak_24155	chr17	56425076	56425775	exon (NM_011218, exon 14 of 33)	exon (NM_011218, exon 14 of 33)	-6516	NR_105943	102465590		NR_105943	ENSMUSG00000098339	Mir6977	Gm27922|mmu-mir-6977	microRNA 6977	ncRNA
Peak_35239	chr3	135279835	135280534	Intergenic	Intergenic	-1037	NM_027208	69772	Mm.45121	NM_027208	ENSMUSG00000028167	Bdh2	1810026B04Rik|Dhrs6	3-hydroxybutyrate dehydrogenase, type 2	protein-coding
Peak_36934	chr4	69077130	69077829	Intergenic	Intergenic	-123082	NM_019967	56710	Mm.248788	NM_019967	ENSMUSG00000028351
Peak_30827	chr2	116942190	116942889	Intergenic	Intergenic	42387	NR_040336	320975	Mm.132509	NR_040335	ENSMUSG00000085316					enhancers:27515	chr2	116942089	116944088
Peak_49361	chr7	127448602	127449301	5' UTR (NM_175163, exon 1 of 3)	5' UTR (NM_175163, exon 1 of 3)	207	NM_175163	71131	Mm.474533	NM_175163	ENSMUSG00000048921	Zfp689	4933416E05Rik|Znf689	zinc finger protein 689	protein-coding
Peak_16853	chr14	56575298	56575997	promoter-TSS (NM_001145978)	promoter-TSS (NM_001145978)	28	NM_001145978	328417	Mm.379357	NM_001145978	ENSMUSG00000054509	Parp4	ARTD4|Adprtl1|C030027K23Rik|E230037B21Rik|Gm743|PARP-4|PARPL|PH5P|VAULT3|VPARP|p193	poly (ADP-ribose) polymerase family, member 4	protein-coding
Peak_54354	chr9	63074054	63074753	Intergenic	Intergenic	72577	NM_172446	207667	Mm.36349	NM_172446	ENSMUSG00000022245					enhancers:46231	chr9	63072796	63074795
Peak_32261	chr2	165992490	165993189	intron (NM_008679, intron 1 of 22)	CpG	202	NM_008679	17979	Mm.469663	NM_008679	ENSMUSG00000027678	Ncoa3	2010305B15Rik|AW321064|Actr|Aib1|KAT13B|Rac3|Src3|Tram-1|Tram1|bHLHe42|p/Cip|pCip	nuclear receptor coactivator 3	protein-coding
Peak_5614	chr10	82889375	82890074	intron (NM_001042513, intron 13 of 14)	intron (NM_001042513, intron 13 of 14)	23098	NM_025499	66341	Mm.443284	NM_025499	ENSMUSG00000109864	Eid3	1700027M21Rik|NS4EB	EP300 interacting inhibitor of differentiation 3	protein-coding
Peak_41528	chr5	107960674	107961373	intron (NM_026062, intron 1 of 4)	ORR1D2|LTR|ERVL-MaLR	26054	NM_026062	67266	Mm.277897	NM_026062	ENSMUSG00000029270
Peak_17186	chr14	68655603	68656302	promoter-TSS (NR_102399)	promoter-TSS (NR_102399)	-110	NM_010082	13522	Mm.117450	NM_010082	ENSMUSG00000014725	Adam28	C130072N01Rik|D430033C21Rik|Dtgn1|MDC-L|MDCL|TECADAM|eMDCII	a disintegrin and metallopeptidase domain 28	protein-coding
Peak_13536	chr13	28135570	28136269	Intergenic	Lx5|LINE|L1	-6565	NM_023746	28078	Mm.155058	NM_023746	ENSMUSG00000017064	Prl5a1	1600013P04Rik|D13Wsu14e|Ghd24|PLP-L|Prlpl	prolactin family 5, subfamily a, member 1	protein-coding
Peak_3869	chr10	12035082	12035781	Intergenic	Intergenic	426207	NM_013898	30058	Mm.214504	NM_013898	ENSMUSG00000048007
Peak_10449	chr11	117072020	117072719	Intergenic	Intergenic	-4414	NR_027059	76972	Mm.309167	NR_027059	ENSMUSG00000086859	Snhg20	2810008D09Rik	small nucleolar RNA host gene 20	ncRNA
Peak_19639	chr15	83607424	83608123	intron (NM_001271473, intron 19 of 19)	intron (NM_001271473, intron 19 of 19)	-12616	NM_183017	223723	Mm.46778	NM_183017	ENSMUSG00000016757	Ttll12	BC055368|D430005B17	tubulin tyrosine ligase-like family, member 12	protein-coding
Peak_48814	chr7	107664338	107665037	promoter-TSS (NM_001357437)	promoter-TSS (NM_001357437)	-791	NM_001357437	19024	Mm.2817	NM_008905	ENSMUSG00000036528	Ppfibp2	Cclp1	PTPRF interacting protein, binding protein 2 (liprin beta 2)	protein-coding	enhancers:42034	chr7	107664427	107666426
Peak_52053	chr8	105305523	105306222	TTS (NM_148952)	TTS (NM_148952)	271	NM_172760	234683	Mm.237966	NM_172760	ENSMUSG00000014791	Elmo3	9930107J06|BC058752|CED-12|Ced12	engulfment and cell motility 3	protein-coding
Peak_10719	chr11	120643341	120644040	promoter-TSS (NM_001348222)	promoter-TSS (NM_001348222)	-20	NM_144795	209027	Mm.127731	NM_144795	ENSMUSG00000025140	Pycr1	P5CR 1|P5CR1	pyrroline-5-carboxylate reductase 1	protein-coding
Peak_8787	chr11	77802269	77802968	intron (NM_001291214, intron 1 of 38)	intron (NM_001291214, intron 1 of 38)	1320	NM_001291215	360013	Mm.341248	NM_011586	ENSMUSG00000000631	Myo18a	MAJN|MyoPDZ|MysPDZ|SP-R210	myosin XVIIIA	protein-coding
Peak_20521	chr16	10689924	10690623	intron (NM_177562, intron 19 of 22)	intron (NM_177562, intron 19 of 22)	95263	NM_009896	12703	Mm.130	NM_009896	ENSMUSG00000038037					enhancers:17925	chr16	10689110	10691109
Peak_51355	chr8	72189628	72190327	intron (NM_197944, intron 1 of 5)	B4|SINE|B4	309	NM_197944	209488	Mm.157431	NM_197944	ENSMUSG00000062007	Hsh2d	ALX|Hsh2	hematopoietic SH2 domain containing	protein-coding
Peak_19814	chr15	89339612	89340311	Intergenic	Intergenic	5488	NM_019977	56727	Mm.158200	NM_019977	ENSMUSG00000022613	Miox	0610009I10Rik|AI314022|Aldrl6|C85427|RSOR	myo-inositol oxygenase	protein-coding	enhancers:17416	chr15	89339034	89341033
Peak_27966	chr19	45176331	45177030	Intergenic	Intergenic	25965	NM_021901	21908	Mm.391203	NM_021901	ENSMUSG00000025215
Peak_43258	chr6	4505995	4506694	intron (NM_007743, intron 1 of 51)	intron (NM_007743, intron 1 of 51)	726	NM_007743	12843	Mm.277792	NM_007743	ENSMUSG00000029661	Col1a2	AA960264|AI325291|Col1a-2|Cola-2|Cola2|oim	collagen, type I, alpha 2	protein-coding
Peak_37637	chr4	115849125	115849824	intron (NM_001355174, intron 2 of 11)	intron (NM_001355174, intron 2 of 11)	10253	NM_001369238	17346	Mm.209327	NM_021461	ENSMUSG00000028708	Mknk1	2410048M24Rik|Mnk1	MAP kinase-interacting serine/threonine kinase 1	protein-coding
Peak_50637	chr8	33608550	33609249	intron (NM_017374, intron 1 of 6)	intron (NM_017374, intron 1 of 6)	9278	NM_017374	19053	Mm.29301	NM_017374	ENSMUSG00000009630	Ppp2cb	AI115466|D8Ertd766e|PP2Ac	protein phosphatase 2 (formerly 2A), catalytic subunit, beta isoform	protein-coding
Peak_21154	chr16	31906797	31907496	Intergenic	Intergenic	-26705	NM_172822	239827	Mm.440388	NM_172822	ENSMUSG00000045625	Pigz	F630022B06Rik	phosphatidylinositol glycan anchor biosynthesis, class Z	protein-coding
Peak_15144	chr13	97778500	97779199	Intergenic	Intergenic	27737	NR_152263	111365222	Mm.440079	NR_152263
Peak_51587	chr8	83996671	83997370	promoter-TSS (NM_001081415)	promoter-TSS (NM_001081415)	-496	NM_001081415	666704		NM_001081415	ENSMUSG00000079003	Samd1	AA589507	sterile alpha motif domain containing 1	protein-coding
Peak_56542	chrX	71622048	71622747	Intergenic	Intergenic	-41270	NM_001308501	14765	Mm.33336	NM_010340	ENSMUSG00000056380	Gpr50	H9	G-protein-coupled receptor 50	protein-coding
Peak_48639	chr7	100978954	100979653	Intergenic	Intergenic	-14937	NM_183168	233571	Mm.235193	NM_183168	ENSMUSG00000048779	P2ry6	2010204J23Rik|P2Y6	pyrimidinergic receptor P2Y, G-protein coupled, 6	protein-coding	enhancers:41882	chr7	100978229	100980228
Peak_22010	chr16	90143724	90144423	non-coding (NR_033476, exon 1 of 1)	non-coding (NR_033476, exon 1 of 1)	1836	NR_033476	100038709	Mm.484070	NR_033476		Gm10789	-	predicted gene 10789	ncRNA
Peak_47056	chr7	28277569	28278268	exon (NM_001177427, exon 1 of 1)	exon (NM_001177427, exon 1 of 1)	212	NM_001177427	434156	Mm.118535	NM_001177427	ENSMUSG00000070705	Eid2b	3010005C08Rik	EP300 interacting inhibitor of differentiation 2B	protein-coding
Peak_37153	chr4	89486764	89487463	intron (NR_132431, intron 7 of 9)	intron (NR_132431, intron 7 of 9)	-176081	NM_007670	12579	Mm.423094	NM_007670	ENSMUSG00000073802					enhancers:33085	chr4	89485579	89487578
Peak_50153	chr8	13387504	13388203	intron (NM_009724, intron 5 of 6)	intron (NM_009724, intron 5 of 6)	8925	NM_009724	11945	Mm.154039	NM_009724	ENSMUSG00000031449	Atp4b	AV080843	ATPase, H+/K+ exchanging, beta polypeptide	protein-coding
Peak_13407	chr13	22040842	22041541	exon (NM_175656, exon 1 of 1)	exon (NM_175656, exon 1 of 1)	171	NM_175656	319158	Mm.14775	NM_175656	ENSMUSG00000060639	Hist1h4i	-	histone cluster 1, H4i	protein-coding
Peak_18852	chr15	62392240	62392939	Intergenic	Intergenic	-173138	NR_003523	67552	Mm.484027	NM_026230						enhancers:16755	chr15	62392127	62394126
Peak_1084	chr1	75413230	75413929	intron (NM_001085370, intron 16 of 38)	intron (NM_001085370, intron 16 of 38)	13494	NM_001173477	11790	Mm.275397	NM_007463	ENSMUSG00000026207	Speg	AW125581|Apeg1|BPEG|D1Bwg1450e|SPEGalpha|SPEGbeta|mKIAA1297	SPEG complex locus	protein-coding
Peak_36058	chr4	24897333	24898032	promoter-TSS (NM_026742)	promoter-TSS (NM_026742)	-401	NM_026742	68493	Mm.204831	NM_026742	ENSMUSG00000028261	Ndufaf4	1110007M04Rik|3000003G13Rik|AW214064	NADH:ubiquinone oxidoreductase complex assembly factor 4	protein-coding
Peak_17297	chr14	70583602	70584301	3' UTR (NM_194345, exon 17 of 17)	3' UTR (NM_194345, exon 17 of 17)	5852	NM_001360474	213484	Mm.34191	NM_153136	ENSMUSG00000045211	Nudt18	BC036718	nudix (nucleoside diphosphate linked moiety X)-type motif 18	protein-coding	enhancers:15201	chr14	70583093	70585092
Peak_34646	chr3	105046725	105047424	intron (NM_030249, intron 1 of 5)	intron (NM_030249, intron 1 of 5)	5879	NM_001163332	80281	Mm.200327	NM_030249	ENSMUSG00000062127	Cttnbp2nl	AA552995|AA589392|AU018624|BC003236|mKIAA1433	CTTNBP2 N-terminal like	protein-coding
Peak_52631	chr8	121598787	121599486	TTS (NM_026160)	TTS (NM_026160)	8698	NM_001364358	67443	Mm.28357	NM_026160	ENSMUSG00000031812	Map1lc3b	1010001C15Rik|Atg8|LC3b|MAP1A/MAP1B|Map1lc3	microtubule-associated protein 1 light chain 3 beta	protein-coding
Peak_4923	chr10	62413313	62414012	intron (NM_145419, intron 2 of 17)	intron (NM_145419, intron 2 of 17)	8795	NM_145419	216019	Mm.213213	NM_145419	ENSMUSG00000020080	Hkdc1	BC016235	hexokinase domain containing 1	protein-coding
Peak_3233	chr1	177592269	177592968	Intergenic	Intergenic	-13089	NR_162777	114483345		NR_162777		Mir12179	mmu-mir-12179	microRNA mir-12179	ncRNA
Peak_33329	chr3	51738926	51739625	intron (NM_001004176, intron 2 of 4)	intron (NM_001004176, intron 2 of 4)	78096	NM_174995	211666	Mm.24679	NM_174995	ENSMUSG00000074604
Peak_22945	chr17	25222995	25223694	intron (NM_028789, intron 1 of 4)	intron (NM_028789, intron 1 of 4)	762	NM_028789	74154	Mm.267353	NM_028789	ENSMUSG00000015127	Unkl	1300004G08Rik	unkempt family like zinc finger	protein-coding
Peak_55669	chr9	116062937	116063636	intron (NM_028638, intron 14 of 14)	ORR1E|LTR|ERVL-MaLR	112077	NM_009371	21813	Mm.172346	NM_009371	ENSMUSG00000032440
Peak_1823	chr1	118699518	118700217	Intergenic	Intergenic	71922	NM_023755	81879	Mm.24621	NM_023755	ENSMUSG00000026380
Peak_42399	chr5	130688278	130688977	intron (NM_181045, intron 5 of 6)	Lx8|LINE|L1	239835	NM_021371	140904	Mm.40875	NM_021371	ENSMUSG00000060371
Peak_35180	chr3	131056964	131057663	Intergenic	(TTGG)n|Simple_repeat|Simple_repeat	-52984	NM_010703	16842	Mm.255219	NM_010703	ENSMUSG00000027985	Lef1	3000002B05|AI451430|Lef-1	lymphoid enhancer binding factor 1	protein-coding	enhancers:31229	chr3	131056145	131058144
Peak_20110	chr15	100331449	100332148	Intergenic	Intergenic	-3131	NM_001081471	668178	Mm.425943	NM_001081471	ENSMUSG00000058057	Mettl7a3	Gm10035|Ubie3	methyltransferase like 7A3	protein-coding
Peak_39299	chr4	149702462	149703161	Intergenic	Intergenic	-1182	NM_001029837	18707	Mm.229108	NM_008840	ENSMUSG00000039936	Pik3cd	2410099E07Rik|2610208K16Rik|AW545373|p110delta	phosphatidylinositol-4,5-bisphosphate 3-kinase catalytic subunit delta	protein-coding
Peak_9825	chr11	102317756	102318455	promoter-TSS (NM_001044383)	promoter-TSS (NM_001044383)	-234	NM_001362548	21429	Mm.2845	NM_011551	ENSMUSG00000020923	Ubtf	A930005G04Rik|NOR-90|Tcfubf|UBF|UBF-1|UBF1	upstream binding transcription factor, RNA polymerase I	protein-coding
Peak_3996	chr10	18234750	18235449	promoter-TSS (NM_001346751)	promoter-TSS (NM_001346751)	-118	NM_144820	215814	Mm.296565	NM_144820	ENSMUSG00000059554	Ccdc28a	1700009P13Rik|AI480677	coiled-coil domain containing 28A	protein-coding
Peak_49852	chr7	143132597	143133296	intron (NM_008434, intron 1 of 15)	intron (NM_008434, intron 1 of 15)	25692	NM_008434	16535	Mm.439769	NM_008434	ENSMUSG00000009545
Peak_34460	chr3	98339406	98340105	exon (NM_016966, exon 1 of 12)	exon (NM_016966, exon 1 of 12)	214	NM_016966	236539	Mm.16898	NM_016966	ENSMUSG00000053398	Phgdh	3-PGDH|3PGDH|4930479N23|A10|PGAD|PGD|PGDH|SERA	3-phosphoglycerate dehydrogenase	protein-coding
Peak_28372	chr19	60430478	60431177	Intergenic	Intergenic	37477	NM_201615	226278	Mm.377241	NM_201615	ENSMUSG00000045052					enhancers:25035	chr19	60429510	60431509
Peak_14205	chr13	49307198	49307897	intron (NM_015759, intron 1 of 17)	intron (NM_015759, intron 1 of 17)	1661	NM_015759	30938	Mm.291089	NM_015759	ENSMUSG00000037946	Fgd3	5830461L01Rik|ZFYVE5	FYVE, RhoGEF and PH domain containing 3	protein-coding
Peak_26238	chr18	68498831	68499530	Intergenic	Intergenic	-69860	NM_008560	17200	Mm.426053	NM_008560	ENSMUSG00000045569	Mc2r	ACTH-R|ACTHR|MC2-R	melanocortin 2 receptor	protein-coding
Peak_23806	chr17	45244702	45245401	Intergenic	Intergenic	188656	NM_152810	71702	Mm.28270	NM_152810	ENSMUSG00000023932					enhancers:20668	chr17	45244098	45246097
Peak_204	chr1	23921832	23922531	5' UTR (NM_001357395, exon 1 of 11)	5' UTR (NM_001357395, exon 1 of 11)	200	NM_028534	98366	Mm.329963	NM_028534	ENSMUSG00000026155	Smap1	1700056O10Rik|4921514B13Rik|4921525H11Rik|AI462175	small ArfGAP 1	protein-coding
Peak_15274	chr13	102434276	102434975	Intergenic	Intergenic	-258922	NM_001360519	17079	Mm.373974	NM_008533	ENSMUSG00000021624
Peak_16979	chr14	62492305	62493004	Intergenic	Intergenic	-36365	NM_001204340	239134	Mm.236557	NM_172810	ENSMUSG00000021933	Gucy1b2	B930025B03|GC-SB2	guanylate cyclase 1, soluble, beta 2	protein-coding
Peak_44218	chr6	54367862	54368561	intron (NR_033635, intron 3 of 13)	intron (NR_033635, intron 3 of 13)	41310	NM_030024	78004	Mm.41984	NM_030024	ENSMUSG00000045725					enhancers:38452	chr6	54367334	54369333
Peak_22527	chr17	8165006	8165705	promoter-TSS (NM_201230)	promoter-TSS (NM_201230)	-163	NM_001197046	75296	Mm.227250	NM_201230	ENSMUSG00000069135	Fgfr1op	4930553O10Rik|FOP	Fgfr1 oncogene partner	protein-coding
Peak_50338	chr8	20154712	20155411	Intergenic	B4A|SINE|B4	142371	NR_030708	547150	Mm.359054	NR_030708	ENSMUSG00000071796
Peak_37338	chr4	101490307	101491006	Intergenic	Intergenic	-5992	NM_198412	72685	Mm.76494	NM_198412	ENSMUSG00000028528	Dnajc6	2810027M23Rik|mKIAA0473	DnaJ heat shock protein family (Hsp40) member C6	protein-coding	enhancers:33258	chr4	101490320	101492319
Peak_8753	chr11	77370967	77371666	intron (NM_001291190, intron 1 of 13)	intron (NM_001291190, intron 1 of 13)	23036	NM_001291190	237860	Mm.440381	NM_177710	ENSMUSG00000037926	Ssh2	SSH-2|SSH-2L|mSSH-2L	slingshot protein phosphatase 2	protein-coding
Peak_8318	chr11	69008144	69008843	promoter-TSS (NM_001159519)	promoter-TSS (NM_001159519)	-33	NM_001159519	237823	Mm.340288	NM_001159519	ENSMUSG00000020899	Pfas	4432409B16Rik|FGAMS|FGAR-AT|FGARAT|Gm18|PURL|Sofa	phosphoribosylformylglycinamidine synthase (FGAR amidotransferase)	protein-coding
Peak_47743	chr7	62419901	62420600	promoter-TSS (NM_011746)	promoter-TSS (NM_011746)	-97	NM_011746	22652	Mm.146	NM_011746	ENSMUSG00000070527	Mkrn3	D7H15S9-1|Zfp127	makorin, ring finger protein, 3	protein-coding
Peak_22444	chr17	6172890	6173589	intron (NM_054040, intron 1 of 13)	intron (NM_054040, intron 1 of 13)	35091	NM_054040	68842	Mm.449307	NM_054040	ENSMUSG00000034377					enhancers:19757	chr17	6172417	6174416
Peak_28510	chr2	6395898	6396597	intron (NM_001080548, intron 4 of 14)	intron (NM_001080548, intron 4 of 14)	43511	NM_181399	98910	Mm.40673	NM_181399	ENSMUSG00000039046
Peak_22714	chr17	15040319	15041018	promoter-TSS (NM_001360401)	promoter-TSS (NM_001360401)	-883	NM_001360402	381062	Mm.393767	NM_183133	ENSMUSG00000036552	Ermard	2210404J11Rik|2410011O22Rik|AI448938	ER membrane associated RNA degradation	protein-coding
Peak_47413	chr7	43894629	43895328	Intergenic	MER20|DNA|hAT-Charlie	13818	NM_019928	56640	Mm.42080	NM_019928	ENSMUSG00000006948	Klk4	ESMP1|KLK-L1|PSTS|Prss17	kallikrein related-peptidase 4 (prostase, enamel matrix, prostate)	protein-coding
Peak_150	chr1	17163425	17164124	3' UTR (NM_010267, exon 6 of 6)	3' UTR (NM_010267, exon 6 of 6)	18401	NM_010267	14545	Mm.18218	NM_010267	ENSMUSG00000025777	Gdap1	-	ganglioside-induced differentiation-associated-protein 1	protein-coding
Peak_4551	chr10	43694103	43694802	Intergenic	Intergenic	-51706	NR_040581	69443	Mm.484042	NR_040581	ENSMUSG00000111422	1700027J07Rik	-	RIKEN cDNA 1700027J07 gene	ncRNA	enhancers:4460	chr10	43693606	43695605
Peak_47422	chr7	44359975	44360674	exon (NM_027049, exon 6 of 6)	exon (NM_027049, exon 6 of 6)	14706	NM_027049	69349	Mm.358922	NM_027049	ENSMUSG00000008028	1700008O03Rik	-	RIKEN cDNA 1700008O03 gene	protein-coding
Peak_18302	chr15	30610355	30611054	intron (NM_008729, intron 3 of 22)	intron (NM_008729, intron 3 of 22)	-428422	NR_045186	73784	Mm.66947	NR_045186	ENSMUSG00000115474
Peak_24275	chr17	64720870	64721569	intron (NM_008549, intron 16 of 21)	intron (NM_008549, intron 16 of 21)	-45892	NR_105051	101202683	Mm.393309	NR_105051	ENSMUSG00000117105	Dreh	-	down-regulated in hepatocellular carcinoma	ncRNA
Peak_13876	chr13	39923076	39923775	Intergenic	Intergenic	364586	NM_172143	218165	Mm.364096	NM_172143	ENSMUSG00000047094					enhancers:12134	chr13	39922147	39924146
Peak_25204	chr18	15552326	15553025	intron (NM_001364992, intron 3 of 5)	intron (NM_001364992, intron 3 of 5)	-141693	NM_001308645	11829	Mm.250786	NM_009700	ENSMUSG00000024411
Peak_26909	chr19	7039811	7040510	promoter-TSS (NM_016737)	promoter-TSS (NM_016737)	-134	NM_016737	20867	Mm.258633	NM_016737	ENSMUSG00000024966	Stip1	Hop|Sti1|p60	stress-induced phosphoprotein 1	protein-coding
Peak_23356	chr17	31877635	31878334	Intergenic	Intergenic	-22180	NM_010831	17691	Mm.290941	NM_010831	ENSMUSG00000024042	Sik1	Hrt-20|Msk|Sik|Sik-1|Snf1lk	salt inducible kinase 1	protein-coding	enhancers:20391	chr17	31875966	31877965
Peak_23477	chr17	34164348	34165047	Intergenic	B4A|SINE|B4	11506	NM_010387	14999	Mm.460938	NM_010387	ENSMUSG00000079547	H2-DMb1	AI385589|H-2Mb1|H2-Mb1	histocompatibility 2, class II, locus Mb1	protein-coding	enhancers:20457	chr17	34163788	34165787
Peak_32202	chr2	165056055	165056754	intron (NM_170702, intron 1 of 7)	(GGA)n|Simple_repeat|Simple_repeat	768	NM_170704	21939	Mm.271833	NM_011611	ENSMUSG00000017652	Cd40	AI326936|Bp50|GP39|HIGM1|IGM|IMD3|T-BAM|TRAP|Tnfrsf5|p50	CD40 antigen	protein-coding
Peak_47992	chr7	75362320	75363019	Intergenic	BGLII|LTR|ERVK	-53407	NM_153579	64176	Mm.273082	NM_153579	ENSMUSG00000053025	Sv2b	A830038F04Rik|AI850768|mKIAA0735	synaptic vesicle glycoprotein 2 b	protein-coding	enhancers:41272	chr7	75362809	75364808
Peak_9762	chr11	101301878	101302577	promoter-TSS (NM_001359821)	promoter-TSS (NM_001359821)	59	NM_001359819	56208	Mm.178947	NM_019584	ENSMUSG00000035086	Becn1	Atg6	beclin 1, autophagy related	protein-coding
Peak_52746	chr8	123117097	123117796	promoter-TSS (NM_170684)	promoter-TSS (NM_170684)	72	NM_170684	102278	Mm.36434	NM_170684	ENSMUSG00000034796	Cpne7	AW047065	copine VII	protein-coding
Peak_34731	chr3	107278565	107279264	promoter-TSS (NM_026774)	promoter-TSS (NM_026774)	56	NM_026774	68576	Mm.290035	NM_026774	ENSMUSG00000087260	Lamtor5	1110003H18Rik|Hbxip|XIP	late endosomal/lysosomal adaptor, MAPK and MTOR activator 5	protein-coding
Peak_49302	chr7	126776545	126777244	promoter-TSS (NM_025347)	promoter-TSS (NM_025347)	-81	NM_025347	66090	Mm.27114	NM_025347	ENSMUSG00000042675	Ypel3	0610043B10Rik|1190001G19Rik|Suap	yippee like 3	protein-coding
Peak_20782	chr16	18590257	18590956	promoter-TSS (NM_001285472)	promoter-TSS (NM_001285472)	65	NM_001285472	21380	Mm.295194	NM_011532	ENSMUSG00000009097	Tbx1	-	T-box 1	protein-coding
Peak_33778	chr3	79995500	79996199	Intergenic	Intergenic	109919	NM_133187	68659	Mm.427274	NM_133187	ENSMUSG00000027955					enhancers:30144	chr3	79994927	79996926
Peak_35712	chr4	3166645	3167344	Intergenic	Intergenic	-5089	NM_001167534	100312470	Mm.480297	NM_001167534	ENSMUSG00000115072	Vmn1r2	Gm11776	vomeronasal 1 receptor 2	protein-coding
Peak_35723	chr4	3241381	3242080	Intergenic	Intergenic	-56425	NM_001167535	100312471	Mm.377218	NM_001167535	ENSMUSG00000115466	Vmn1r3	Gm11778	vomeronasal 1 receptor 3	protein-coding
Peak_35442	chr3	145209988	145210687	Intergenic	Intergenic	-82135	NM_027770	71355	Mm.235570	NM_027770	ENSMUSG00000028197	Col24a1	5430404K19Rik	collagen, type XXIV, alpha 1	protein-coding
Peak_21699	chr16	57470996	57471695	intron (NM_001040397, intron 1 of 4)	intron (NM_001040397, intron 1 of 4)	-77897	NM_001177871	78749	Mm.328360	NM_001040397	ENSMUSG00000043336	Filip1l	4631422O05Rik|Doc1	filamin A interacting protein 1-like	protein-coding
Peak_6648	chr10	127655095	127655794	exon (NM_009284, exon 13 of 22)	exon (NM_009284, exon 13 of 22)	11259	NM_008668	17937	Mm.336898	NM_008668	ENSMUSG00000025402	Nab2	AI451907	Ngfi-A binding protein 2	protein-coding	enhancers:6233	chr10	127654087	127656086
Peak_52416	chr8	117107408	117108107	intron (NM_001163028, intron 3 of 11)	intron (NM_001163028, intron 3 of 11)	11892	NM_001163028	63857	Mm.174133	NM_021486	ENSMUSG00000031845	Bco1	Bcdo|Bcdo1|Bcmo1|CMO1|Cmoi|beta-CD|betaCMOOX	beta-carotene oxygenase 1	protein-coding
Peak_54344	chr9	62847503	62848202	intron (NM_001033175, intron 5 of 6)	intron (NM_001033175, intron 5 of 6)	9067	NM_001033175	76524	Mm.283636	NM_001033175	ENSMUSG00000032245	Cln6	1810065L06Rik|AW743417|D9Bwg1455e|nclf	ceroid-lipofuscinosis, neuronal 6	protein-coding
Peak_5615	chr10	82893779	82894478	intron (NM_001042513, intron 14 of 14)	intron (NM_001042513, intron 14 of 14)	27502	NM_025499	66341	Mm.443284	NM_025499	ENSMUSG00000109864
Peak_16843	chr14	55933387	55934086	Intergenic	Intergenic	10939	NM_010780	17228	Mm.1252	NM_010780	ENSMUSG00000022225	Cma1	MMCP-5|Mcp-5|Mcp5|Mcpt5	chymase 1, mast cell	protein-coding	enhancers:14825	chr14	55931631	55933630
Peak_30765	chr2	110229459	110230158	Intergenic	Intergenic	75917	NM_130452	170442	Mm.27335	NM_130452	ENSMUSG00000041660
Peak_28027	chr19	46318920	46319619	intron (NM_028627, intron 11 of 17)	intron (NM_028627, intron 11 of 17)	7597	NM_001347454	73728	Mm.268532	NM_028627	ENSMUSG00000037126	Psd	1110007H17Rik|A930015K15|Efa6|Efa6a|Psdl|mKIAA2011	pleckstrin and Sec7 domain containing	protein-coding
Peak_24145	chr17	56276635	56277334	promoter-TSS (NM_174989)	promoter-TSS (NM_174989)	-217	NM_174989	106759	Mm.203952	NM_174989	ENSMUSG00000047123	Ticam1	AW046014|AW547018|TICAM-1|TRIF	toll-like receptor adaptor molecule 1	protein-coding
Peak_31978	chr2	157129598	157130297	intron (NM_001370610, intron 1 of 6)	intron (NM_001370610, intron 1 of 6)	5149	NM_001370610	56045	Mm.248478	NM_018851	ENSMUSG00000027639	Samhd1	E330031J07Rik|Mg11|mSAMHD1	SAM domain and HD domain, 1	protein-coding
Peak_41189	chr5	95030750	95031449	Intergenic	RMER17C-int|LTR|ERVK	42473	NR_044992	622894	Mm.380053	NR_044992	ENSMUSG00000096742
Peak_17662	chr14	99898442	99899141	intron (NM_010636, intron 6 of 6)	intron (NM_010636, intron 6 of 6)	251005	NM_010636	16597	Mm.396499	NM_010636	ENSMUSG00000072294
Peak_11059	chr12	21264089	21264788	intron (NM_001004364, intron 23 of 26)	intron (NM_001004364, intron 23 of 26)	21846	NM_008403	16413	Mm.273333	NM_008403	ENSMUSG00000062352	Itgb1bp1	AI449260|AU019480|Icap1	integrin beta 1 binding protein 1	protein-coding
Peak_28121	chr19	47510543	47511242	intron (NM_175360, intron 7 of 9)	intron (NM_175360, intron 7 of 9)	-2090	NR_045322	100503104	Mm.442735	NR_045322	ENSMUSG00000097990	Gm19557	-	predicted gene, 19557	ncRNA
Peak_25049	chr18	9270644	9271343	Intergenic	URR1A|DNA|hAT-Charlie	11816	NM_153086	225152	Mm.119273	NM_153086	ENSMUSG00000036855	Gjd4	9430022F06Rik|Cx39	gap junction protein, delta 4	protein-coding
Peak_845	chr1	62759969	62760668	intron (NM_001077403, intron 7 of 16)	intron (NM_001077403, intron 7 of 16)	34414	NR_040601	74992	Mm.401979	NR_040601						enhancers:949	chr1	62759477	62761476
Peak_46336	chr6	146271096	146271795	intron (NM_019923, intron 37 of 56)	intron (NM_019923, intron 37 of 56)	230778	NM_019923	16439	Mm.7800	NM_010586	ENSMUSG00000030287					enhancers:40312	chr6	146270415	146272414
Peak_43160	chr5	149245837	149246536	Intergenic	Intergenic	-18818	NM_009663	11690	Mm.19844	NM_009663	ENSMUSG00000060063	Alox5ap	Flap	arachidonate 5-lipoxygenase activating protein	protein-coding
Peak_24316	chr17	66450823	66451522	Intergenic	Intergenic	-1422	NM_172963	68617	Mm.33421	NM_172963	ENSMUSG00000052105	Mtcl1	1110012J17Rik|Ccdc165|D130071O13|Kiaa0802|Soga2|mKIAA0802|t8219b25	microtubule crosslinking factor 1	protein-coding
Peak_51805	chr8	90908307	90909006	intron (NM_177224, intron 2 of 39)	CpG	-23593	NM_001310530	109151	Mm.100615	NM_177224	ENSMUSG00000056608	Chd9	1810014J18Rik|9030205D12Rik|A330063D19Rik|AD013|PRIC320|mKIAA0308	chromodomain helicase DNA binding protein 9	protein-coding
Peak_17795	chr14	114841378	114842077	intron (NR_045661, intron 1 of 5)	intron (NR_045661, intron 1 of 5)	9762	NR_045661	75822	Mm.410813	NR_045661	ENSMUSG00000115320	4930524C18Rik	-	RIKEN cDNA 4930524C18 gene	ncRNA	enhancers:15707	chr14	114840638	114842637
Peak_33760	chr3	79542385	79543084	intron (NM_001162999, intron 1 of 16)	intron (NM_001162999, intron 1 of 16)	24945	NM_001162999	329679	Mm.244005	NM_001162999	ENSMUSG00000061175	Fnip2	D630023B12Rik|mKIAA1450	folliculin interacting protein 2	protein-coding	enhancers:30125	chr3	79541655	79543654
Peak_47046	chr7	27933180	27933879	Intergenic	(CAGA)n|Simple_repeat|Simple_repeat	-4071	NM_028538	73430	Mm.379224	NM_028538	ENSMUSG00000070709	Zfp974	1700049G17Rik|AV321011|BB026409	zinc finger protein 974	protein-coding
Peak_17517	chr14	77141379	77142078	Intergenic	Intergenic	-15035	NM_001253759	239188	Mm.441158	NM_172813	ENSMUSG00000022012	Enox1	B230207J08|D230005D02Rik	ecto-NOX disulfide-thiol exchanger 1	protein-coding
Peak_15154	chr13	98027460	98028159	intron (NM_012026, intron 9 of 35)	intron (NM_012026, intron 9 of 35)	178356	NM_012026	110596	Mm.252718	NM_012026	ENSMUSG00000021662					enhancers:13364	chr13	98026700	98028699
Peak_7618	chr11	48874422	48875121	Intergenic	Intergenic	-3351	NM_001355757	15944	Mm.29938	NM_008326	ENSMUSG00000046879	Irgm1	Ifggd3|Ifi1|Iigp3|Iipg3|Irgm	immunity-related GTPase family M member 1	protein-coding
Peak_21144	chr16	31458304	31459003	3' UTR (NM_001122683, exon 7 of 7)	3' UTR (NM_001122683, exon 7 of 7)	-28877	NR_152205	100047123	Mm.466711	NR_152205		Gm15743	-	predicted gene 15743	ncRNA
Peak_35908	chr4	11031640	11032339	Intergenic	Intergenic	-24370	NM_175175	71801	Mm.34351	NM_175175	ENSMUSG00000049969	Plekhf2	1110070J07Rik|AA673237|ZFYVE18	pleckstrin homology domain containing, family F (with FYVE domain) member 2	protein-coding	enhancers:31980	chr4	11031241	11033240
Peak_56552	chrX	73082078	73082777	promoter-TSS (NM_001081642)	promoter-TSS (NM_001081642)	80	NM_001081642	434794	Mm.104764	NM_001081642	ENSMUSG00000079845	Xlr4a	-	X-linked lymphocyte-regulated 4A	protein-coding
Peak_43248	chr6	4019039	4019738	Intergenic	Intergenic	15401	NM_025331	66066	Mm.25547	NM_025331	ENSMUSG00000032766	Gng11	0610037B21Rik	guanine nucleotide binding protein (G protein), gamma 11	protein-coding
Peak_9817	chr11	102244879	102245578	Intergenic	Intergenic	-3654	NM_153544	217216	Mm.247335	NM_153544	ENSMUSG00000034773	BC030867	-	cDNA sequence BC030867	protein-coding
Peak_51345	chr8	72084604	72085303	Intergenic	Intergenic	-14809	NM_146539	258532	Mm.377557	NM_146539	ENSMUSG00000061561	Olfr373	MOR282-2	olfactory receptor 373	protein-coding	enhancers:43863	chr8	72085236	72087235
Peak_4288	chr10	27863358	27864057	Intergenic	Intergenic	-211113	NM_001359355	19272	Mm.332303	NM_008983	ENSMUSG00000019889
Peak_26520	chr18	80940564	80941263	Intergenic	RLTR11A|LTR|ERVK	-6855	NM_015805	50771	Mm.247138	NM_015805	ENSMUSG00000024566	Atp9b	AA934181|Atpc2b|IIb|MMR	ATPase, class II, type 9B	protein-coding
Peak_54804	chr9	76540139	76540838	intron (NM_001045518, intron 2 of 4)	CT-rich|Low_complexity|Low_complexity	26627	NM_001045518	208994	Mm.256929	NM_001045518	ENSMUSG00000032358					enhancers:46623	chr9	76539156	76541155
Peak_33616	chr3	66959840	66960539	Intergenic	Intergenic	18622	NM_001302358	20429	Mm.39093	NM_013665	ENSMUSG00000027833	Shox2	6330543G17Rik|OG12|Og12x|Prx3|SHOT	short stature homeobox 2	protein-coding
Peak_55875	chr9	121631784	121632483	intron (NM_026915, intron 1 of 5)	MLT1F1|LTR|ERVL-MaLR	9460	NM_026915	69032	Mm.33351	NM_026915	ENSMUSG00000032530	Lyzl4	1810009N24Rik|AI504271|Lyc4|Lyza	lysozyme-like 4	protein-coding
Peak_40165	chr5	32303253	32303952	intron (NM_030072, intron 20 of 38)	intron (NM_030072, intron 20 of 38)	-49978	NM_172147	665270	Mm.160067	NM_030072	ENSMUSG00000029134	Plb1	4632413E21Rik|4930433E17Rik|4930539A06Rik|BC033606	phospholipase B1	protein-coding
Peak_35026	chr3	122574783	122575482	intron (NM_001114665, intron 2 of 15)	intron (NM_001114665, intron 2 of 15)	-33451	NR_106117	102465764		NR_106117	ENSMUSG00000104773	Mir7657	mmu-mir-7657	microRNA 7657	ncRNA
Peak_39519	chr4	155268537	155269236	intron (NM_001355178, intron 11 of 14)	(TG)n|Simple_repeat|Simple_repeat	18920	NM_001347262	67513	Mm.10374	NM_001190445	ENSMUSG00000073684	Faap20	2610002J02Rik	Fanconi anemia core complex associated protein 20	protein-coding
Peak_52043	chr8	105259683	105260382	intron (NM_001033161, intron 2 of 4)	intron (NM_001033161, intron 2 of 4)	4562	NM_001033161	71609	Mm.264255	NM_001033161	ENSMUSG00000031887	Tradd	9130005N23Rik|AA930854	TNFRSF1A-associated via death domain	protein-coding	enhancers:44403	chr8	105259594	105261593
Peak_31789	chr2	153045707	153046406	intron (NM_001011732, intron 1 of 2)	intron (NM_001011732, intron 1 of 2)	14204	NM_001011732	228787	Mm.376111	NM_001011732	ENSMUSG00000042631	Xkr7	AY534253	X-linked Kx blood group related 7	protein-coding	enhancers:28404	chr2	153045294	153047293
Peak_16303	chr14	32801390	32802089	intron (NM_001163616, intron 1 of 4)	intron (NM_001163616, intron 1 of 4)	15776	NM_001163616	69069	Mm.261609	NM_001163616	ENSMUSG00000041707	Tmem273	1810011H11Rik|4733401I05Rik	transmembrane protein 273	protein-coding
Peak_37273	chr4	98886971	98887670	Intergenic	Intergenic	-36490	NM_001301414	230484	Mm.371692	NM_146144	ENSMUSG00000028560	Usp1	-	ubiquitin specific peptidase 1	protein-coding
Peak_50273	chr8	19765638	19766337	intron (NM_001270553, intron 6 of 9).2	L1_Mus4|LINE|L1	36411	NM_001039553	626415	Mm.425517	NM_001039553	ENSMUSG00000096265
Peak_30692	chr2	104002517	104003216	intron (NM_175161, intron 3 of 4)	intron (NM_175161, intron 3 of 4)	-24933	NM_212433	57443	Mm.143768	NM_020593	ENSMUSG00000027180	Fbxo3	1200002G09Rik|1700026K02Rik|AI046358|Fba	F-box protein 3	protein-coding
Peak_14683	chr13	67779473	67780172	intron (NM_028402, intron 1 of 3)	intron (NM_028402, intron 1 of 3)	129	NM_028402	72958	Mm.53849	NM_028402	ENSMUSG00000090659	Zfp493	2900054J07Rik|Rslcan12	zinc finger protein 493	protein-coding
Peak_45084	chr6	95098149	95098848	Intergenic	Intergenic	19133	NR_153843	102634268	Mm.396160	NR_153843		Kbtbd8os	1700010K10Rik	kelch repeat and BTB (POZ) domain containing 8, opposite strand	ncRNA
Peak_14707	chr13	69594694	69595393	intron (NM_175283, intron 2 of 4)	intron (NM_175283, intron 2 of 4)	16420	NM_175283	78925	Mm.451912	NM_175283	ENSMUSG00000021594	Srd5a1	0610031P22Rik|4930435F02Rik|S5AR 1|Srd5a-1	steroid 5 alpha-reductase 1	protein-coding
Peak_10459	chr11	117185172	117185871	Intergenic	Intergenic	-14140	NM_001113486	53860	Mm.38450	NM_017380	ENSMUSG00000059248	Sept9	MSF1|Msf|PNUTL4|Sint1	septin 9	protein-coding
Peak_44598	chr6	81839380	81840079	Intergenic	(TTTTG)n|Simple_repeat|Simple_repeat	55934	NR_106091	102465711		NR_106091	ENSMUSG00000106154
Peak_51116	chr8	69270748	69271447	promoter-TSS (NM_172491)	promoter-TSS (NM_172491)	17	NM_172491	211135	Mm.294970	NM_172491	ENSMUSG00000079038	D130040H23Rik	-	RIKEN cDNA D130040H23 gene	protein-coding
Peak_36435	chr4	46304737	46305436	Intergenic	CpG	-38558	NM_183298	110805	Mm.354634	NM_183298	ENSMUSG00000070990	Foxe1	TTF-2|Titf2	forkhead box E1	protein-coding
Peak_96	chr1	13589431	13590130	5' UTR (NM_028173, exon 1 of 11)	5' UTR (NM_028173, exon 1 of 11)	130	NM_028173	72265	Mm.28765	NM_028173	ENSMUSG00000025935	Tram1	1810049E02Rik|TRAMP	translocating chain-associating membrane protein 1	protein-coding
Peak_21274	chr16	34248117	34248816	intron (NM_177357, intron 13 of 59)	intron (NM_177357, intron 13 of 59)	265561	NM_001164268	545156	Mm.82274	NM_177357	ENSMUSG00000061751					enhancers:18675	chr16	34247532	34249531
Peak_41363	chr5	103644012	103644711	Intergenic	MTC|LTR|ERVL-MaLR	11363	NM_028824	74218	Mm.159141	NM_028824	ENSMUSG00000029320	1700016H13Rik	-	RIKEN cDNA 1700016H13 gene	protein-coding
Peak_46895	chr7	24617607	24618306	intron (NM_001102613, intron 5 of 14)	intron (NM_001102613, intron 5 of 14)	6628	NM_001102613	232970	Mm.333663	NM_001102613	ENSMUSG00000074277	Phldb3	EG232970|Gm10102	pleckstrin homology like domain, family B, member 3	protein-coding
Peak_49842	chr7	143015962	143016661	intron (NM_001128081, intron 5 of 6)	intron (NM_001128081, intron 5 of 6)	10652	NM_020286	27027	Mm.28172	NM_020286	ENSMUSG00000000244	Tspan32	AW208513|Art-1|BB235973|D7Wsu37e|Phemx|Tssc6	tetraspanin 32	protein-coding	enhancers:42848	chr7	143015203	143017202
Peak_17020	chr14	63543527	63544226	promoter-TSS (NM_177594)	promoter-TSS (NM_177594)	77	NM_177594	210376	Mm.441613	NM_177594	ENSMUSG00000035078	Mtmr9	9430075G12Rik|AA516943|AF073881|LIP-STYX|MTMR8|mMTMH3	myotubularin related protein 9	protein-coding
Peak_2037	chr1	131097423	131098122	promoter-TSS (NM_008551)	promoter-TSS (NM_008551)	71	NM_008551	17164	Mm.221235	NM_008551	ENSMUSG00000016528	Mapkapk2	AA960234|MAPKAP-K2|MK-2|MK2|Rps6kc1	MAP kinase-activated protein kinase 2	protein-coding
Peak_10232	chr11	113761479	113762178	Intergenic	Intergenic	-10013	NM_001163346	56699	Mm.293378	NM_020006	ENSMUSG00000041598	Cdc42ep4	1500041M20Rik|Borg4|CEP4	CDC42 effector protein (Rho GTPase binding) 4	protein-coding
Peak_26111	chr18	64527165	64527864	Intergenic	Intergenic	-10957	NM_001142950	70223	Mm.29192	NM_027350	ENSMUSG00000024587	Nars	3010001M15Rik|AA960128|ASNRS|C78150	asparaginyl-tRNA synthetase	protein-coding	enhancers:22940	chr18	64526456	64528455
Peak_33989	chr3	88081628	88082327	promoter-TSS (NM_001033484)	promoter-TSS (NM_001033484)	-74	NM_001033484	404710	Mm.331133	NM_001033484	ENSMUSG00000028068	Iqgap3	AI593484|D030034H08	IQ motif containing GTPase activating protein 3	protein-coding
Peak_9824	chr11	102316679	102317378	promoter-TSS (NM_001362552)	promoter-TSS (NM_001362552)	259	NM_001044383	21429	Mm.2845	NM_011551	ENSMUSG00000020923	Ubtf	A930005G04Rik|NOR-90|Tcfubf|UBF|UBF-1|UBF1	upstream binding transcription factor, RNA polymerase I	protein-coding
Peak_44131	chr6	52232073	52232772	3' UTR (NM_001122950, exon 2 of 2)	3' UTR (NM_001122950, exon 2 of 2)	-2257	NR_029912	723820		NR_029912	ENSMUSG00000065443	Mir196b	Mirn196b|mir-196b	microRNA 196b	ncRNA
Peak_27671	chr19	37177890	37178589	intron (NR_045329, intron 2 of 2)	intron (NR_045329, intron 2 of 2)	-2176	NM_001290826	208922	Mm.391176	NM_198300	ENSMUSG00000039652	Cpeb3	4831444O18Rik|CPE-BP3|mKIAA0940	cytoplasmic polyadenylation element binding protein 3	protein-coding
Peak_43178	chr5	149526451	149527150	intron (NR_045423, intron 1 of 4)	AmnSINE1|SINE|Deu	-1879	NM_029440	381693	Mm.136919	NM_029440	ENSMUSG00000029658	Wdr95	4930434E21Rik	WD40 repeat domain 95	protein-coding
Peak_42489	chr5	134960373	134961072	Intergenic	Intergenic	-13788	NM_009903	12740	Mm.7339	NM_009903	ENSMUSG00000047501	Cldn4	Cep-r|Cpetr|Cpetr1	claudin 4	protein-coding	enhancers:37001	chr5	134958682	134960681
Peak_41230	chr5	97885346	97886045	3' UTR (NM_133738, exon 17 of 17)	3' UTR (NM_133738, exon 17 of 17)	145322	NM_133738	71914	Mm.24842	NM_133738	ENSMUSG00000029338
Peak_45123	chr6	97522938	97523637	intron (NM_145148, intron 2 of 23)	intron (NM_145148, intron 2 of 23)	-35467	NM_001346637	232288	Mm.27789	NM_145148	ENSMUSG00000030064	Frmd4b	6030440G05Rik|C87375|GOBLIN|GRSP1|R74720	FERM domain containing 4B	protein-coding	enhancers:39199	chr6	97521949	97523948
Peak_45112	chr6	97311776	97312475	intron (NM_001346639, intron 11 of 22)	intron (NM_001346639, intron 11 of 22)	-59368	NM_001081157	320502	Mm.68163	NM_001081157	ENSMUSG00000044086	Lmod3	5430424A14Rik	leiomodin 3 (fetal)	protein-coding
Peak_26017	chr18	60974595	60975294	intron (NM_177407, intron 14 of 17)	intron (NM_177407, intron 14 of 17)	11390	NM_001286809	12322	Mm.131530	NM_009792	ENSMUSG00000024617	Camk2a	CaMKII|R74975|mKIAA0968	calcium/calmodulin-dependent protein kinase II alpha	protein-coding
Peak_44037	chr6	49759458	49760157	Intergenic	Tigger17c|DNA|TcMar-Tigger	-62903	NM_023456	109648	Mm.154796	NM_023456	ENSMUSG00000029819	Npy	0710005A05Rik	neuropeptide Y	protein-coding	enhancers:38264	chr6	49758532	49760531
Peak_22955	chr17	25570548	25571247	promoter-TSS (NR_045176)	promoter-TSS (NR_045176)	86	NR_045176	72834	Mm.33042	NR_045176		2810468N07Rik	-	RIKEN cDNA 2810468N07 gene	ncRNA
Peak_42065	chr5	121601593	121602292	intron (NM_178799, intron 8 of 10)	B1_Mur4|SINE|Alu	-8118	NM_009656	11669	Mm.284446	NM_009656	ENSMUSG00000029455	Aldh2	AHD-M1|ALDH-E2|ALDHI|Ahd-5|Ahd5	aldehyde dehydrogenase 2, mitochondrial	protein-coding
Peak_1085	chr1	75435635	75436334	promoter-TSS (NM_001357170)	promoter-TSS (NM_001357170)	48	NM_133708	69080	Mm.23951	NM_133708	ENSMUSG00000033021	Gmppa	1810012N01Rik	GDP-mannose pyrophosphorylase A	protein-coding
Peak_36048	chr4	22152916	22153615	Intergenic	Intergenic	-204278	NM_172988	269514	Mm.40708	NM_172988	ENSMUSG00000040410
Peak_34656	chr3	105191757	105192456	Intergenic	Intergenic	125262	NM_029228	75269	Mm.307994	NM_029228	ENSMUSG00000051788
Peak_37143	chr4	89140628	89141327	intron (NM_024433, intron 1 of 7)	L2c|LINE|L2	3607	NM_024433	66902	Mm.28500	NM_024433	ENSMUSG00000062937	Mtap	1300019I21Rik|MSAP	methylthioadenosine phosphorylase	protein-coding	enhancers:33073	chr4	89139064	89141063
Peak_50143	chr8	13037302	13038001	5' UTR (NM_001242368, exon 2 of 9)	5' UTR (NM_001242368, exon 2 of 9)	343	NM_007972	14058	Mm.262589	NM_007972	ENSMUSG00000031444	F10	Cf10|fX	coagulation factor X	protein-coding
Peak_9083	chr11	85131384	85132083	intron (NM_001029934, intron 1 of 33)	intron (NM_001029934, intron 1 of 33)	8222	NM_001029934	237898	Mm.178524	NM_001029934	ENSMUSG00000000804	Usp32	2900074J03Rik|6430526O11Rik|AW045245	ubiquitin specific peptidase 32	protein-coding	enhancers:8061	chr11	85130810	85132809
Peak_31960	chr2	156886866	156887565	promoter-TSS (NM_029983)	promoter-TSS (NM_029983)	6	NM_029983	77799	Mm.29264	NM_029983	ENSMUSG00000027636	Sla2	A930009E21Rik|AI430952|SLAP-2|SLAP2	Src-like-adaptor 2	protein-coding
Peak_18842	chr15	62106393	62107092	intron (NR_132746, intron 1 of 6)	intron (NR_132746, intron 1 of 6)	67485	NR_132746	19296	Mm.4608	NM_011222	ENSMUSG00000097039					enhancers:16727	chr15	62104798	62106797
Peak_35404	chr3	143103204	143103903	Intergenic	Intergenic	72939	NM_029164	102636203	Mm.416931	NM_029164
Peak_1279	chr1	85342635	85343334	Intergenic	Intergenic	-72418	NM_175219	620078	Mm.386456	NM_175219	ENSMUSG00000052477	C130026I21Rik	4930565N07Rik	RIKEN cDNA C130026I21 gene	protein-coding
Peak_34475	chr3	99227646	99228345	Intergenic	Intergenic	-25765	NM_009323	21384	Mm.88761	NM_009323	ENSMUSG00000027868	Tbx15	Tbx14|Tbx8|de	T-box 15	protein-coding
Peak_13522	chr13	24844875	24845574	promoter-TSS (NM_001081051)	promoter-TSS (NM_001081051)	93	NR_131787	210108	Mm.261514	NM_001081051	ENSMUSG00000006711	D130043K22Rik	4930451E12Rik|Kiaa0319	RIKEN cDNA D130043K22 gene	protein-coding
Peak_44524	chr6	72389736	72390435	intron (NM_016794, intron 1 of 2)	intron (NM_016794, intron 1 of 2)	582	NM_016794	22320	Mm.1838	NM_016794	ENSMUSG00000050732	Vamp8	AU041171|Edb|endobrevin	vesicle-associated membrane protein 8	protein-coding
Peak_48568	chr7	99468298	99468997	exon (NM_028145, exon 2 of 7)	exon (NM_028145, exon 2 of 7)	2643	NM_028145	72184	Mm.153585	NM_028145	ENSMUSG00000035298	Klhl35	2810406K13Rik	kelch-like 35	protein-coding
Peak_13513	chr13	24710851	24711550	intron (NM_029679, intron 16 of 22)	intron (NM_029679, intron 16 of 22)	-30021	NM_001370932	666145	Mm.390564	NM_001370932	ENSMUSG00000085861	Armh2	1700016G14Rik	armadillo-like helical domain containing 2	protein-coding	enhancers:11769	chr13	24709551	24711550
Peak_9185	chr11	87967492	87968191	Intergenic	Intergenic	18744	NM_001168472	68097	Mm.246436	NM_026556	ENSMUSG00000020483	Dynll2	1700064A15Rik|6720463E02Rik|C87222|DLC8|DLC8b|Dlc2	dynein light chain LC8-type 2	protein-coding	enhancers:8164	chr11	87965823	87967822
Peak_57074	chrX	151520373	151521072	promoter-TSS (NM_001113354)	promoter-TSS (NM_001113354)	50	NM_177201	320595	Mm.17156	NM_177201	ENSMUSG00000041229	Phf8	9830141C09Rik|mKIAA1111	PHD finger protein 8	protein-coding
Peak_30074	chr2	72203483	72204182	intron (NM_019688, intron 14 of 29)	intron (NM_019688, intron 14 of 29)	-81805	NM_023057	65964	Mm.304143	NM_023057	ENSMUSG00000004085	Map3k20	AV006891|B230120H23Rik|HCCS-4|MLTK|MLTKalpha|MLTKbeta|Zak	mitogen-activated protein kinase kinase kinase 20	protein-coding
Peak_1183	chr1	81593526	81594225	Intergenic	Intergenic	516468	NM_001356397	241134	Mm.313904	NM_172849	ENSMUSG00000054976
Peak_55191	chr9	99090301	99091000	intron (NM_029094, intron 6 of 23)	RSINE1|SINE|B4	49561	NM_029094	74769	Mm.213128	NM_029094	ENSMUSG00000032462
Peak_34586	chr3	103633615	103634314	3' UTR (NM_001276681, exon 8 of 8)	3' UTR (NM_001276681, exon 8 of 8)	57838	NM_001276681	54524	Mm.88818	NM_018800	ENSMUSG00000027849
Peak_32244	chr2	165792933	165793632	intron (NM_001363020, intron 19 of 22)	intron (NM_001363020, intron 19 of 22)	64891	NM_001252585	228880	Mm.227598	NM_027230	ENSMUSG00000039671					enhancers:28823	chr2	165792002	165794001
Peak_49344	chr7	127260424	127261123	promoter-TSS (NM_023203)	promoter-TSS (NM_023203)	-106	NM_023203	66422	Mm.29898	NM_023203	ENSMUSG00000042462	Dctpp1	2410015N17Rik|AI854235|RS21-C6	dCTP pyrophosphatase 1	protein-coding
Peak_47885	chr7	67984841	67985540	intron (NM_010513, intron 1 of 20)	L1MB3|LINE|L1	32933	NM_010513	16001	Mm.275742	NM_010513	ENSMUSG00000005533					enhancers:41176	chr7	67983133	67985132
Peak_46241	chr6	143114773	143115472	intron (NR_153819, intron 7 of 8)	intron (NR_153819, intron 7 of 8)	-14970	NM_001362116	74741	Mm.130260	NM_029081	ENSMUSG00000030279	C2cd5	5730419I09Rik|C030008B15Rik|CDP138	C2 calcium-dependent domain containing 5	protein-coding
Peak_40250	chr5	34369382	34370081	promoter-TSS (NM_001243123)	promoter-TSS (NM_001243123)	-202	NM_001243123	231128	Mm.286885	NM_001030306	ENSMUSG00000037210	Fam193a	-	family with sequence homology 193, member A	protein-coding
Peak_25242	chr18	20969716	20970415	intron (NM_001364973, intron 1 of 5)	intron (NM_001364973, intron 1 of 5)	8701	NM_001364973	67664	Mm.45980	NM_026301	ENSMUSG00000033107	Rnf125	4930553F04Rik|C730049O14Rik	ring finger protein 125	protein-coding	enhancers:22171	chr18	20968464	20970463
Peak_18344	chr15	33537531	33538230	intron (NM_176073, intron 7 of 7)	intron (NM_176073, intron 7 of 7)	115556	NR_045070	75880	Mm.396109	NR_045070	ENSMUSG00000115779					enhancers:16239	chr15	33536733	33538732
Peak_11252	chr12	33314038	33314737	intron (NM_001033436, intron 1 of 7)	intron (NM_001033436, intron 1 of 7)	11872	NM_001033436	380753	Mm.41540	NM_028139	ENSMUSG00000020564	Atxn7l1	2810423G08Rik|Atxn7l4	ataxin 7-like 1	protein-coding
Peak_19568	chr15	82047207	82047906	promoter-TSS (NM_011482)	promoter-TSS (NM_011482)	42	NM_011482	20826	Mm.299312	NM_011482	ENSMUSG00000063480	Snu13	FA-1|Fta1|Nhp2l1|Ssfa1	SNU13 homolog, small nuclear ribonucleoprotein (U4/U6.U5)	protein-coding
Peak_24158	chr17	56468712	56469411	intron (NM_001252455, intron 1 of 27)	intron (NM_001252455, intron 1 of 27)	-6840	NM_001252456	19280	Mm.258771	NM_011218	ENSMUSG00000013236	Ptprs	AL022616|PTP|PTP-NU3|PTPNU-3|PTPsigma|Ptpt9|R-PTP-S|RPTPsigma	protein tyrosine phosphatase, receptor type, S	protein-coding	enhancers:20985	chr17	56468721	56470720
Peak_954	chr1	71938304	71939003	Intergenic	Intergenic	50541	NR_027659	667931	Mm.214128	NR_027658	ENSMUSG00000099707
Peak_55097	chr9	94950436	94951135	intron (NM_177909, intron 8 of 15)	intron (NM_177909, intron 8 of 15)	198956	NR_106116	102465763		NR_106116	ENSMUSG00000098251					enhancers:46916	chr9	94950219	94952218
Peak_39956	chr5	24470445	24471144	intron (NM_139153, intron 1 of 17)	intron (NM_139153, intron 1 of 17)	18617	NM_001256431	213990	Mm.250703	NM_139153	ENSMUSG00000023353	Agap3	AGAP-3|AV028425|Centg3|Crag|Crag.|MRIP-1|cnt-g3	ArfGAP with GTPase domain, ankyrin repeat and PH domain 3	protein-coding
Peak_22402	chr17	5352616	5353315	Intergenic	Intergenic	65802	NM_175349	106557	Mm.432764	NM_175349	ENSMUSG00000101959
Peak_30109	chr2	73495683	73496382	intron (NM_153138, intron 1 of 7)	intron (NM_153138, intron 1 of 7)	-10279	NM_001289723	215280	Mm.223504	NM_153138	ENSMUSG00000075284	Wipf1	AI115543|D2Ertd120e|WIP|Waspip	WAS/WASL interacting protein family, member 1	protein-coding	enhancers:26832	chr2	73494511	73496510
Peak_57109	chrX	153237607	153238306	5' UTR (NM_173780, exon 1 of 7)	5' UTR (NM_173780, exon 1 of 7)	208	NM_173780	245671	Mm.260751	NM_173780	ENSMUSG00000041649	Klf8	BKLF3|ZNF74	Kruppel-like factor 8	protein-coding
Peak_33277	chr3	50939381	50940080	Intergenic	Intergenic	-284717	NM_009834	12457	Mm.86541	NM_009834	ENSMUSG00000023087
Peak_9356	chr11	94610355	94611054	Intergenic	RMER5|LTR|ERV1	-8918	NM_153807	264895	Mm.386885	NM_153807	ENSMUSG00000076435	Acsf2	-	acyl-CoA synthetase family member 2	protein-coding
Peak_33041	chr3	30246345	30247044	intron (NM_001361034, intron 1 of 16)	intron (NM_001361034, intron 1 of 16)	-233490	NM_007963	14013	Mm.56965	NM_007963	ENSMUSG00000027684
Peak_11439	chr12	51829207	51829906	promoter-TSS (NM_144788)	promoter-TSS (NM_144788)	-20	NM_144788	207304	Mm.249391	NM_144788	ENSMUSG00000035247	Hectd1	A630086P08Rik|AI844876|b2b327Clo|opm	HECT domain E3 ubiquitin protein ligase 1	protein-coding
Peak_12280	chr12	87471926	87472625	promoter-TSS (NM_025507)	promoter-TSS (NM_025507)	24	NM_025507	66354	Mm.271174	NM_025507	ENSMUSG00000021039	Snw1	2310008B08Rik|AW048543|NCoA-62|SKIP|Skiip	SNW domain containing 1	protein-coding
Peak_48983	chr7	113780145	113780844	intron (NM_145584, intron 1 of 15)	intron (NM_145584, intron 1 of 15)	14496	NM_145584	233744	Mm.334160	NM_145584	ENSMUSG00000038156	Spon1	AI666765|AW455831|BC020531|D330035F22Rik|FSP	spondin 1, (f-spondin) extracellular matrix protein	protein-coding
Peak_14553	chr13	59840629	59841328	Intergenic	Intergenic	-17831	NM_153538	214290	Mm.233082	NM_153538	ENSMUSG00000035248	Tut7	6030448M23Rik|AA420405|Tent3b|Zcchc6	terminal uridylyl transferase 7	protein-coding	enhancers:12772	chr13	59840824	59842823
Peak_7719	chr11	51367320	51368019	intron (NM_153393, intron 2 of 28)	ORR1E|LTR|ERVL-MaLR	77749	NM_153393	237759	Mm.154093	NM_153393	ENSMUSG00000063564					enhancers:7074	chr11	51366801	51368800
Peak_29163	chr2	30753034	30753733	Intergenic	Intergenic	32173	NR_037272	100526499		NR_037272	ENSMUSG00000093091
Peak_16785	chr14	55106032	55106731	TTS (NM_177049)	TTS (NM_177049)	212	NM_007455	11766	Mm.238879	NM_007455	ENSMUSG00000040701	Ap1g2	Adtg2|G2ad	adaptor protein complex AP-1, gamma 2 subunit	protein-coding
Peak_46077	chr6	135065134	135065833	promoter-TSS (NM_181444)	promoter-TSS (NM_181444)	-179	NM_181444	232431	Mm.23575	NM_181444	ENSMUSG00000046733	Gprc5a	Rai3|Raig1	G protein-coupled receptor, family C, group 5, member A	protein-coding
Peak_32174	chr2	164679779	164680478	Intergenic	ORR1E|LTR|ERVL-MaLR	-4979	NM_001012704	408190	Mm.376205	NM_001012704	ENSMUSG00000067704	Wfdc13	Wfdc13l1	WAP four-disulfide core domain 13	protein-coding	enhancers:28776	chr2	164679263	164681262
Peak_55538	chr9	110656284	110656983	exon (NM_028312, exon 1 of 7)	exon (NM_028312, exon 1 of 7)	130	NM_028312	72654	Mm.249115	NM_028312	ENSMUSG00000019659	Ccdc12	2700094L05Rik|C76605	coiled-coil domain containing 12	protein-coding
Peak_23118	chr17	28029193	28029892	intron (NM_181413, intron 12 of 24)	intron (NM_181413, intron 12 of 24)	51042	NM_001357681	21463	Mm.29758	NM_013687	ENSMUSG00000062859					enhancers:20170	chr17	28028337	28030336
Peak_47611	chr7	47081100	47081799	intron (NM_001163565, intron 11 of 13)	intron (NM_001163565, intron 11 of 13)	1775	NR_106023	102465639		NR_106023	ENSMUSG00000098960	Mir7056	Gm27696|mmu-mir-7056	microRNA 7056	ncRNA
Peak_2795	chr1	161921679	161922378	Intergenic	Intergenic	-45346	NR_151683	226551	Mm.170002	NM_172645	ENSMUSG00000040297	Suco	4732491B11|AI848100|AU016931|Opt	SUN domain containing ossification factor	protein-coding	enhancers:2689	chr1	161919723	161921722
Peak_25172	chr18	14675470	14676169	intron (NM_001161371, intron 2 of 8)	intron (NM_001161371, intron 2 of 8)	7095	NM_001161369	268996	Mm.31761	NM_009280	ENSMUSG00000037013	Ss18	D130059H17|Ssxt|Syt	SS18, nBAF chromatin remodeling complex subunit	protein-coding
Peak_56682	chrX	93905314	93906013	Intergenic	Intergenic	-62993	NR_028320	385493	Mm.328014	NM_001033480	ENSMUSG00000081044	AU015836	-	expressed sequence AU015836	ncRNA	enhancers:48012	chrX	93904590	93906589
Peak_46171	chr6	137690564	137691263	Intergenic	LTR40c|LTR|ERVL	-41628	NM_007945	13860	Mm.235346	NM_007945	ENSMUSG00000015766	Eps8	AW261790	epidermal growth factor receptor pathway substrate 8	protein-coding
Peak_51647	chr8	84810743	84811442	Intergenic	Intergenic	-10724	NM_001371053	NA
Peak_32009	chr2	158107040	158107739	Intergenic	Intergenic	-15592	NR_040609	72340	Mm.443395	NR_040609	ENSMUSG00000100860	2010009K17Rik	-	RIKEN cDNA 2010009K17 gene	ncRNA
Peak_2150	chr1	133087414	133088113	intron (NM_001099276, intron 15 of 32)	intron (NM_001099276, intron 15 of 32)	41751	NM_001099276	240752	Mm.387308	NM_001099276	ENSMUSG00000026447
Peak_4706	chr10	56482007	56482706	Intergenic	Intergenic	50375	NR_152768	102640560	Mm.417249	NR_152768						enhancers:4621	chr10	56481148	56483147
Peak_54302	chr9	62026596	62027295	promoter-TSS (NM_028748)	promoter-TSS (NM_028748)	-155	NM_028748	74090	Mm.273267	NM_028748	ENSMUSG00000032278	Paqr5	0610010I15Rik|AV002411|BB115488|mPRg	progestin and adipoQ receptor family member V	protein-coding
Peak_38380	chr4	133412848	133413547	intron (NM_001358455, intron 2 of 11)	intron (NM_001358455, intron 2 of 11)	43421	NR_039582	100628620		NR_039582	ENSMUSG00000092745					enhancers:33988	chr4	133411503	133413502
Peak_33147	chr3	36552216	36552915	promoter-TSS (NM_019393)	promoter-TSS (NM_019393)	-41	NM_019393	50911	Mm.116711	NM_019393	ENSMUSG00000027714	Exosc9	PM/Scl-75|Pmscl1|RRP45|p5|p6	exosome component 9	protein-coding
Peak_4031	chr10	19170456	19171155	intron (NR_038022, intron 1 of 1)	intron (NR_038022, intron 1 of 1)	3567	NR_038022	100504265	Mm.383417	NR_038021		Gm20139	-	predicted gene, 20139	ncRNA
Peak_41214	chr5	96898056	96898755	Intergenic	Intergenic	-22867	NR_131152	666266	Mm.32442	NR_131152	ENSMUSG00000106357	Gm8013	EG666266	predicted gene 8013	ncRNA	enhancers:36006	chr5	96897329	96899328
Peak_19983	chr15	97952279	97952978	Intergenic	Intergenic	-11601	NM_201359	380967	Mm.196630	NM_201359	ENSMUSG00000052369	Tmem106c	AI046681|BC046621|D15Ertd405e	transmembrane protein 106C	protein-coding
Peak_43747	chr6	36809495	36810194	intron (NM_008973, intron 1 of 4)	intron (NM_008973, intron 1 of 4)	335	NM_008973	19242	Mm.279690	NM_008973	ENSMUSG00000029838	Ptn	HARP|HB-GAM|HBBM|HBBN|HBGF-8|HBNF|OSF|Osf-1|Osf1	pleiotrophin	protein-coding
Peak_22948	chr17	25248042	25248741	intron (NM_001163270, intron 13 of 33)	intron (NM_001163270, intron 13 of 33)	-2753	NR_105931	102465583		NR_105931	ENSMUSG00000093202	Mir3547	Gm22410|mmu-mir-3547	microRNA 3547	ncRNA
Peak_54842	chr9	78050262	78050961	Intergenic	ID_B1|SINE|B4	-1347	NM_008103	14531	Mm.1400	NM_008103	ENSMUSG00000023333	Gcm1	GCMa|Gcm-rs2|Gcm1-rs1|glide	glial cells missing homolog 1	protein-coding
Peak_32917	chr3	19829496	19830195	Intergenic	L1MD3|LINE|L1	-65026	NR_027985	70808	Mm.427103	NR_027985	ENSMUSG00000048106	4632415L05Rik	AI662792	RRS1 ribosome biogenesis regulator homolog pseudogene	pseudo	enhancers:29367	chr3	19829125	19831124
Peak_36055	chr4	24669041	24669740	intron (NM_001033531, intron 5 of 9)	intron (NM_001033531, intron 5 of 9)	172939	NM_199467	212377	Mm.120919	NM_199467	ENSMUSG00000045751					enhancers:32113	chr4	24668115	24670114
Peak_36771	chr4	59581155	59581854	promoter-TSS (NM_001301367)	promoter-TSS (NM_001301367)	-59	NM_024255	72479	Mm.272905	NM_024255	ENSMUSG00000028383	Hsdl2	2610207I16Rik	hydroxysteroid dehydrogenase like 2	protein-coding
Peak_43417	chr6	17307351	17308050	promoter-TSS (NM_001243064)	promoter-TSS (NM_001243064)	60	NM_001243064	12389	Mm.28278	NM_007616	ENSMUSG00000007655	Cav1	Cav|Cav-1	caveolin 1, caveolae protein	protein-coding
Peak_10039	chr11	106598201	106598900	intron (NM_198292, intron 1 of 11)	intron (NM_198292, intron 1 of 11)	14380	NM_198292	21763	Mm.102407	NM_198292	ENSMUSG00000040548	Tex2	4930568E07Rik|AI553404|Def-5|Taz4	testis expressed gene 2	protein-coding
Peak_19570	chr15	82146726	82147425	promoter-TSS (NM_033218)	promoter-TSS (NM_033218)	-194	NM_033218	20788	Mm.38016	NM_033218	ENSMUSG00000022463	Srebf2	AI608257|SREBP-2|SREBP2|SREBP2gc|bHLHd2|lop13|nuc	sterol regulatory element binding factor 2	protein-coding
Peak_26235	chr18	68465393	68466092	Intergenic	Intergenic	-36422	NM_008560	17200	Mm.426053	NM_008560	ENSMUSG00000045569	Mc2r	ACTH-R|ACTHR|MC2-R	melanocortin 2 receptor	protein-coding
Peak_14208	chr13	49321211	49321910	Intergenic	Intergenic	-12352	NM_015759	30938	Mm.291089	NM_015759	ENSMUSG00000037946	Fgd3	5830461L01Rik|ZFYVE5	FYVE, RhoGEF and PH domain containing 3	protein-coding	enhancers:12492,enhancers:12493	chr13,chr13	49319480,49321434	49321479,49323433
Peak_44215	chr6	54278790	54279489	intron (NM_001311133, intron 2 of 7)	intron (NM_001311133, intron 2 of 7)	6317	NM_023543	69993	Mm.321147	NM_023543	ENSMUSG00000004633	Chn2	1700026N20Rik|4930557O16Rik|ARHGAP3|Bch	chimerin 2	protein-coding
Peak_42774	chr5	139733975	139734674	intron (NM_174850, intron 1 of 16)	intron (NM_174850, intron 1 of 16)	2009	NM_174850	231830	Mm.240510	NM_174850	ENSMUSG00000036718	Micall2	A930021H16Rik|JRAB|MICAL-L2|mFLJ00139	MICAL-like 2	protein-coding
Peak_48570	chr7	99483294	99483993	promoter-TSS (NR_002172)	promoter-TSS (NR_002172)	66	NM_012052	27050	Mm.236868	NM_012052	ENSMUSG00000030744	Rps3	D7Ertd795e|Rs_3	ribosomal protein S3	protein-coding
Peak_2557	chr1	153401516	153402215	Intergenic	Intergenic	12368	NR_033736	626058	Mm.31556	NM_001177359		E330020D12Rik	EG626058|F430003O07Rik|Gm6648	Riken cDNA E330020D12 gene	ncRNA
Peak_7591	chr11	46436756	46437455	5' UTR (NM_025426, exon 1 of 3)	5' UTR (NM_025426, exon 1 of 3)	144	NM_001104556	66213	Mm.24159	NM_025426	ENSMUSG00000020397	Med7	1110063B05Rik|Crsp33|Crsp9	mediator complex subunit 7	protein-coding
Peak_27473	chr19	29849961	29850660	Intergenic	Intergenic	-37336	NM_177721	240614	Mm.125503	NM_177721	ENSMUSG00000074909	Ranbp6	C630001B19	RAN binding protein 6	protein-coding	enhancers:24253	chr19	29849950	29851949
Peak_22730	chr17	15375739	15376438	promoter-TSS (NM_007865)	promoter-TSS (NM_007865)	-265	NM_007865	13388	Mm.4875	NM_007865	ENSMUSG00000014773	Dll1	Delta1	delta like canonical Notch ligand 1	protein-coding
Peak_28534	chr2	7075938	7076637	intron (NM_001110231, intron 3 of 15)	7SK|RNA|RNA	5015	NM_001160292	14007	Mm.398543	NM_010160	ENSMUSG00000002107	Celf2	B230218O03|B230345P09Rik|C88023|CELF-2|CUG-BP2|Cugbp2|D230046B21Rik|Etr-3|Napor|Napor-2|mETR-3	CUGBP, Elav-like family member 2	protein-coding
Peak_21102	chr16	30596833	30597532	Intergenic	Intergenic	-2541	NM_177632	224093	Mm.28244	NM_177632	ENSMUSG00000046546	Fam43a	Tuf1	family with sequence similarity 43, member A	protein-coding
Peak_21890	chr16	78376606	78377305	promoter-TSS (NR_002700)	promoter-TSS (NR_002700)	-145	NM_009770	12228	Mm.392910	NM_009770	ENSMUSG00000022863	Btg3	ANA|tob5	B cell translocation gene 3	protein-coding	enhancers:19242	chr16	78377015	78379014
Peak_14481	chr13	56647963	56648662	Intergenic	Intergenic	38726	NM_009369	21810	Mm.14455	NM_009369	ENSMUSG00000035493
Peak_11321	chr12	35983197	35983896	Intergenic	Intergenic	-9379	NM_011783	23795	Mm.7244	NM_011783	ENSMUSG00000020581	Agr2	Agr2h|Gob-4|HAG-2|XAG-2|mAG-2	anterior gradient 2	protein-coding	enhancers:9770	chr12	35981344	35983343
Peak_29389	chr2	34802075	34802774	Intergenic	CpG	-2512	NM_145522	227746	Mm.158705	NM_145522	ENSMUSG00000070953	Rabepk	8430412M01Rik|9530020D24Rik|AV073337|C87311|Rab9p40	Rab9 effector protein with kelch motifs	protein-coding
Peak_1312	chr1	85562897	85563596	Intergenic	RMER19B|LTR|ERVK	35564	NM_030194	109032	Mm.335802	NM_030194	ENSMUSG00000070034
Peak_40709	chr5	65960135	65960834	Intergenic	Intergenic	-6640	NM_001081104	231252	Mm.140015	NM_001081104	ENSMUSG00000029205	Chrna9	2410015I05Rik|Acra9|EG666827|Gm8311	cholinergic receptor, nicotinic, alpha polypeptide 9	protein-coding	enhancers:35582	chr5	65958496	65960495
Peak_44457	chr6	70844083	70844782	promoter-TSS (NM_001313918)	promoter-TSS (NM_001313918)	-83	NM_001313918	13666	Mm.247167	NM_010121	ENSMUSG00000031668	Eif2ak3	Pek|Perk	eukaryotic translation initiation factor 2 alpha kinase 3	protein-coding
Peak_44376	chr6	65569609	65570308	Intergenic	Intergenic	-20440	NM_001001495	414084	Mm.117558	NM_001001495	ENSMUSG00000044162	Tnip3	9030611K07Rik|ABIN-3|LIND	TNFAIP3 interacting protein 3	protein-coding	enhancers:38575	chr6	65568907	65570906
Peak_12139	chr12	84784569	84785268	intron (NM_001370743, intron 34 of 35)	intron (NM_001370743, intron 34 of 35)	11648	NM_028863	74316	Mm.25719	NM_028863	ENSMUSG00000021241	Isca2	0710001C05Rik|5730594E03Rik|Hbld1	iron-sulfur cluster assembly 2	protein-coding
Peak_18804	chr15	59680512	59681211	Intergenic	Intergenic	32207	NM_144549	211770	Mm.40298	NM_144549	ENSMUSG00000032501					enhancers:16680	chr15	59678973	59680972
Peak_5276	chr10	77530889	77531588	intron (NR_157228, intron 1 of 13)	intron (NR_157228, intron 1 of 13)	868	NR_157228	16414	Mm.1137	NM_008404	ENSMUSG00000000290	Itgb2	2E6|AI528527|Cd18|LAD|LCAMB|Lfa1|MF17	integrin beta 2	protein-coding
Peak_6792	chr11	3535116	3535815	intron (NM_001284427, intron 2 of 19)	intron (NM_001284427, intron 2 of 19)	3827	NM_001159284	29856	Mm.188516	NM_013870	ENSMUSG00000020439	Smtn	smsmo	smoothelin	protein-coding
Peak_41525	chr5	107946322	107947021	intron (NM_026062, intron 1 of 4)	intron (NM_026062, intron 1 of 4)	40406	NM_026062	67266	Mm.277897	NM_026062	ENSMUSG00000029270
Peak_31474	chr2	136678534	136679233	Intergenic	CpG	-34567	NM_011428	20614	Mm.45953	NM_011428	ENSMUSG00000027273	Snap25	Bdr|GENA70|SNAP-25|SUP|sp	synaptosomal-associated protein 25	protein-coding
Peak_15161	chr13	98316568	98317267	promoter-TSS (NM_145455)	promoter-TSS (NM_145455)	50	NM_145455	218490	Mm.371688	NM_145455	ENSMUSG00000021660	Btf3	1700054E11Rik	basic transcription factor 3	protein-coding
Peak_6749	chr11	3114344	3115043	Intergenic	B1F|SINE|Alu	-9309	NR_003517	236604	Mm.247625	NM_001004146		Pisd-ps1	-	phosphatidylserine decarboxylase, pseudogene 1	pseudo
Peak_8090	chr11	60140946	60141645	intron (NM_001037764, intron 1 of 4)	intron (NM_001037764, intron 1 of 4)	1213	NM_001037764	19377	Mm.296366	NM_009021	ENSMUSG00000062115	Rai1	Gt1	retinoic acid induced 1	protein-coding
Peak_6320	chr10	117675875	117676574	intron (NM_027468, intron 7 of 8)	intron (NM_027468, intron 7 of 8)	34534	NM_001288586	17246	Mm.22670	NM_010786	ENSMUSG00000020184
Peak_15067	chr13	95657013	95657712	intron (NM_027711, intron 28 of 35)	intron (NM_027711, intron 28 of 35)	-38896	NM_010169	14062	Mm.24816	NM_010169	ENSMUSG00000048376	F2r	AI482343|Cf2r|Par1|ThrR	coagulation factor II (thrombin) receptor	protein-coding
Peak_43255	chr6	4456796	4457495	Intergenic	Intergenic	-48473	NM_007743	12843	Mm.277792	NM_007743	ENSMUSG00000029661	Col1a2	AA960264|AI325291|Col1a-2|Cola-2|Cola2|oim	collagen, type I, alpha 2	protein-coding	enhancers:37525	chr6	4455848	4457847
Peak_30911	chr2	118730290	118730989	Intergenic	Intergenic	-2201	NM_001290790	18796	Mm.215156	NM_177568	ENSMUSG00000040061	Plcb2	AI550384|B230205M18Rik|B230399N12	phospholipase C, beta 2	protein-coding
Peak_25981	chr18	60609384	60610083	intron (NM_177340, intron 1 of 2)	intron (NM_177340, intron 1 of 2)	371	NM_001109975	104027	Mm.252321	NM_177340	ENSMUSG00000043079	Synpo	9030217H17Rik|9130229N11|9330140I15Rik|AW046661	synaptopodin	protein-coding	enhancers:22821	chr18	60608499	60610498
Peak_41947	chr5	118244857	118245556	promoter-TSS (NM_001109902)	promoter-TSS (NM_001109902)	-21	NM_001081236	76792	Mm.103428	NM_001081236	ENSMUSG00000032840	2410131K14Rik	-	RIKEN cDNA 2410131K14 gene	protein-coding
Peak_49804	chr7	142353816	142354515	intron (NM_177265, intron 2 of 3)	intron (NM_177265, intron 2 of 3)	18094	NM_177265	320802	Mm.154486	NM_177265	ENSMUSG00000045777	Ifitm10	6330512M04Rik|AI848576|DSPA3	interferon induced transmembrane protein 10	protein-coding
Peak_46982	chr7	25729225	25729924	intron (NM_001360789, intron 10 of 14)	intron (NM_001360789, intron 10 of 14)	-10539	NM_028771	52132	Mm.278798	NM_028771	ENSMUSG00000002608	Ccdc97	1200014H14Rik|2810446P04Rik|AA545218|D7Ertd462e	coiled-coil domain containing 97	protein-coding
Peak_51358	chr8	72239750	72240449	promoter-TSS (NM_007456)	promoter-TSS (NM_007456)	81	NM_007456	11767	Mm.290086	NM_007456	ENSMUSG00000003033	Ap1m1	AA408894|AP47|Adtm1A|Cltnm|mu1A	adaptor-related protein complex AP-1, mu subunit 1	protein-coding
Peak_50655	chr8	33885722	33886421	intron (NM_001042675, intron 1 of 6)	intron (NM_001042675, intron 1 of 6)	43792	NM_001286168	19663	Mm.323997	NM_019733	ENSMUSG00000031586					enhancers:43374	chr8	33885750	33887749
Peak_37655	chr4	116464216	116464915	promoter-TSS (NM_008641)	promoter-TSS (NM_008641)	-342	NM_001369061	17776	Mm.9287	NM_008641	ENSMUSG00000003810	Mast2	MAST205|Mtssk	microtubule associated serine/threonine kinase 2	protein-coding
Peak_7620	chr11	48923558	48924257	intron (NM_001045540, intron 1 of 2)	intron (NM_001045540, intron 1 of 2)	3275	NM_001045540	620913	Mm.452174	NM_001045540	ENSMUSG00000048852	Gm12185	Irgb2b1	predicted gene 12185	protein-coding
Peak_51337	chr8	71908585	71909284	intron (NM_001166645, intron 1 of 2)	intron (NM_001166645, intron 1 of 2)	328	NM_001166645	382019	Mm.251482	NM_001166645	ENSMUSG00000089857	Zfp882	Gm15468	zinc finger protein 882	protein-coding
Peak_5	chr1	4602147	4602846	Intergenic	Intergenic	-105142	NM_001289465	20671	Mm.279103	NM_011441	ENSMUSG00000025902
Peak_4974	chr10	64076473	64077172	intron (NM_178678, intron 2 of 2)	intron (NM_178678, intron 2 of 2)	13433	NM_178678	216028	Mm.431318	NM_178678	ENSMUSG00000042846	Lrrtm3	9630044H04Rik	leucine rich repeat transmembrane neuronal 3	protein-coding
Peak_45279	chr6	108476691	108477390	intron (NM_010585, intron 46 of 61)	intron (NM_010585, intron 46 of 61)	-12703	NR_106121	102465766		NR_106121	ENSMUSG00000105697	Mir7661	mmu-mir-7661	microRNA 7661	ncRNA	enhancers:39394	chr6	108476165	108478164
Peak_46974	chr7	25658688	25659387	promoter-TSS (NM_138586)	promoter-TSS (NM_138586)	-116	NM_138586	27998	Mm.27853	NM_138586	ENSMUSG00000061286	Exosc5	D7Wsu180e	exosome component 5	protein-coding
Peak_12394	chr12	99560797	99561496	Intergenic	Intergenic	-2695	NR_136760	102639404	Mm.396324	NR_136760	ENSMUSG00000097917	Gm26839	-	predicted gene, 26839	ncRNA
Peak_44910	chr6	88769504	88770203	intron (NM_001166249, intron 3 of 7)	intron (NM_001166249, intron 3 of 7)	45149	NM_001166251	23945	Mm.272197	NM_011844	ENSMUSG00000033174					enhancers:39059	chr6	88768613	88770612
Peak_26930	chr19	7240792	7241491	promoter-TSS (NM_027643)	promoter-TSS (NM_027643)	81	NM_027643	70999	Mm.329605	NM_027643	ENSMUSG00000024764	Naa40	4931433E08Rik|AU023197|Nat11|NatD	N(alpha)-acetyltransferase 40, NatD catalytic subunit	protein-coding
Peak_4941	chr10	62725739	62726438	promoter-TSS (NM_001033260)	promoter-TSS (NM_001033260)	6	NM_001364705	216021	Mm.39821	NM_001033260	ENSMUSG00000036923	Stox1	4732470K04Rik|Gm63	storkhead box 1	protein-coding
Peak_1841	chr1	119457236	119457935	Intergenic	Intergenic	-35337	NM_008381	16324	Mm.3092	NM_008381	ENSMUSG00000037035	Inhbb	-	inhibin beta-B	protein-coding
Peak_26748	chr19	4937501	4938200	intron (NM_172835, intron 3 of 6)	B4A|SINE|B4	5242	NM_172835	240518	Mm.277580	NM_172835	ENSMUSG00000024901	Peli3	6030441F14Rik|A930011L17|BC028931	pellino 3	protein-coding
Peak_54063	chr9	56938310	56939009	TTS (NM_133976)	TTS (NM_133976)	1159	NM_133976	102462	Mm.12864	NM_133976	ENSMUSG00000032288	Imp3	1190002L16Rik|AI256594	IMP3, U3 small nucleolar ribonucleoprotein	protein-coding
Peak_36447	chr4	46507019	46507718	exon (NM_029077, exon 6 of 6)	exon (NM_029077, exon 6 of 6)	18039	NM_053179	94181	Mm.249349	NM_053179	ENSMUSG00000028334	Nans	4632418E04Rik|BB056474|Sas	N-acetylneuraminic acid synthase (sialic acid synthase)	protein-coding
Peak_31482	chr2	136947997	136948696	intron (NR_149746, intron 4 of 8)	L2a|LINE|L2	48995	NM_001038641	74243	Mm.330612	NM_028201	ENSMUSG00000027281					enhancers:28140	chr2	136946869	136948868
Peak_34322	chr3	95861634	95862333	TTS (NM_078479)	TTS (NM_078479)	-6098	NR_151629	70767	Mm.279872	NM_027541	ENSMUSG00000015748	Prpf3	3632413F13Rik	pre-mRNA processing factor 3	protein-coding	enhancers:30481	chr3	95860462	95862461
Peak_38294	chr4	132533191	132533890	exon (NM_007512, exon 2 of 4)	exon (NM_007512, exon 2 of 4)	1874	NM_007512	11983	Mm.2171	NM_007512	ENSMUSG00000054428	Atpif1	ATP5IF1|Atpi|IF(1)|If1	ATPase inhibitory factor 1	protein-coding
Peak_34313	chr3	95693562	95694261	Intergenic	Intergenic	-5994	NM_144899	229595	Mm.490574	NM_144899	ENSMUSG00000015850	Adamtsl4	ADAMTSL-4|Tsrc1	ADAMTS-like 4	protein-coding
Peak_52029	chr8	104631804	104632503	promoter-TSS (NM_019662)	promoter-TSS (NM_019662)	-864	NM_019662	56437	Mm.29467	NM_019662	ENSMUSG00000031880	Rrad	REM3|Rad	Ras-related associated with diabetes	protein-coding
Peak_10752	chr11	121354078	121354777	promoter-TSS (NM_025793)	promoter-TSS (NM_025793)	20	NM_025793	66840	Mm.103986	NM_025793	ENSMUSG00000025173	Wdr45b	0610008N23Rik|AA408735|D16Bwg0193e|WIPI-3|Wdr45l	WD repeat domain 45B	protein-coding
Peak_5303	chr10	78092558	78093257	Intergenic	Intergenic	23539	NM_015790	50723	Mm.17819	NM_015790	ENSMUSG00000000732	Icosl	AU044799|B7-H2|B7RP-1|B7h|BG071784|GI50|GL50|GL50-B|ICOS-L|Icoslg|LICOS|Ly115l|mKIAA0653	icos ligand	protein-coding
Peak_39542	chr4	155601301	155602000	5' UTR (NM_177186, exon 1 of 9)	5' UTR (NM_177186, exon 1 of 9)	234	NM_177186	320541	Mm.306018	NM_177186	ENSMUSG00000042202	Slc35e2	A530082C11Rik|AI957035|Slc35e2a	solute carrier family 35, member E2	protein-coding
Peak_43471	chr6	22280185	22280884	Intergenic	Intergenic	-7693	NM_053116	93735	Mm.137403	NM_053116	ENSMUSG00000029671	Wnt16	E130309I19Rik	wingless-type MMTV integration site family, member 16	protein-coding
Peak_36717	chr4	58911945	58912644	promoter-TSS (NM_001355697)	promoter-TSS (NM_001355697)	-364	NM_001355697	230249	Mm.234801	NM_172381	ENSMUSG00000050812	Ecpas	AI314180|AW558785|BB181316|mKIAA0368	Ecm29 proteasome adaptor and scaffold	protein-coding
Peak_41750	chr5	113868997	113869696	intron (NM_011779, intron 2 of 10)	intron (NM_011779, intron 2 of 10)	-38845	NM_009151	20345	Mm.332590	NM_009151	ENSMUSG00000048163	Selplg	CD162|Psgl-1|Psgl1|Selp1|Selpl	selectin, platelet (p-selectin) ligand	protein-coding
Peak_44438	chr6	68242355	68243054	Intergenic	RLTR3_Mm|LTR|ERVK	-677005	NR_003100	75070	Mm.463364	NR_003100
Peak_13386	chr13	21833318	21834017	promoter-TSS (NM_001097979)	promoter-TSS (NM_001097979)	-76	NM_001097979	665596	Mm.371766	NM_001097979	ENSMUSG00000069307	Hist1h2bq	Gm13646	histone cluster 1, H2bq	protein-coding
Peak_26418	chr18	77767328	77768027	intron (NM_001357531, intron 3 of 10)	CpG	122	NM_146089	225745	Mm.39293	NM_146089	ENSMUSG00000041840	Haus1	BC024400|Ccdc5|HEI-C	HAUS augmin-like complex, subunit 1	protein-coding
Peak_36595	chr4	53920357	53921056	Intergenic	Intergenic	94661	NM_028053	52076	Mm.27184	NM_028053	ENSMUSG00000028420					enhancers:32580	chr4	53919946	53921945
Peak_1874	chr1	120443174	120443873	Intergenic	MLTR14|LTR|ERV1	61501	NM_010766	17167	Mm.1856	NM_010766	ENSMUSG00000026390					enhancers:1749	chr1	120442307	120444306
Peak_32971	chr3	26834318	26835017	intron (NM_027583, intron 4 of 9)	intron (NM_027583, intron 4 of 9)	197036	NM_029150	70862	Mm.330943	NM_027583	ENSMUSG00000039335
Peak_19127	chr15	74960479	74961178	TTS (NM_001164040)	TTS (NM_001164040)	5722	NM_001164040	17069	Mm.788	NM_008529	ENSMUSG00000022587	Ly6e	Ly67|RIG-E|Sca-2|TSA-1|Tsa1	lymphocyte antigen 6 complex, locus E	protein-coding
Peak_34898	chr3	116394764	116395463	intron (NM_001080818, intron 3 of 15)	intron (NM_001080818, intron 3 of 15)	28919	NM_001080818	229776	Mm.17647	NM_001080818	ENSMUSG00000033502					enhancers:30966	chr3	116394206	116396205
Peak_43950	chr6	47763061	47763760	Intergenic	CpG	-10485	NR_002841	19799		NR_002841		Rn4.5s	-	4.5S RNA	rRNA
Peak_45149	chr6	99028053	99028752	promoter-TSS (NM_001197322)	promoter-TSS (NM_001197322)	-104	NM_001197322	108655	Mm.234965	NM_053202	ENSMUSG00000030067	Foxp1	3110052D19Rik|4932443N09Rik|AI461938|AW494214	forkhead box P1	protein-coding
Peak_48021	chr7	75780711	75781410	Intergenic	RLTR19|LTR|ERVK	-67278	NM_182782	207952	Mm.206223	NM_029652	ENSMUSG00000055652	Klhl25	2810402K13Rik|BC027373|Enc-1	kelch-like 25	protein-coding
Peak_18634	chr15	53140191	53140890	intron (NM_010162, intron 1 of 10)	intron (NM_010162, intron 1 of 10)	205643	NM_010162	14042	Mm.309395	NM_010162	ENSMUSG00000061731
Peak_32450	chr2	168610658	168611357	Intergenic	Intergenic	-9350	NR_111897	18019	Mm.116802	NM_010899	ENSMUSG00000027544	Nfatc2	AI607462|NF-ATc2|NF-ATp|NFAT1|NFAT1-D|Nfatp	nuclear factor of activated T cells, cytoplasmic, calcineurin dependent 2	protein-coding
Peak_23060	chr17	27189535	27190234	3' UTR (NM_146075, exon 9 of 9)	3' UTR (NM_146075, exon 9 of 9)	14554	NM_146075	224640	Mm.29689	NM_146075	ENSMUSG00000044857	Lemd2	BC026588|Lem2|NET25	LEM domain containing 2	protein-coding
Peak_21465	chr16	44139471	44140170	promoter-TSS (NM_028108)	promoter-TSS (NM_028108)	11	NM_028108	72117	Mm.278726	NM_028108	ENSMUSG00000022698	Naa50	2600005K24Rik|2810441M03Rik|AW112078|Mak3|Mak3p|Nat13|Nat5|San	N(alpha)-acetyltransferase 50, NatE catalytic subunit	protein-coding
Peak_1567	chr1	91180039	91180738	intron (NM_178401, intron 1 of 2)	intron (NM_178401, intron 1 of 2)	566	NM_178401	51801	Mm.3272	NM_016894	ENSMUSG00000034353	Ramp1	9130218E19Rik	receptor (calcitonin) activity modifying protein 1	protein-coding
Peak_49819	chr7	142444651	142445350	TTS (NM_009405)	TTS (NM_009405)	3184	NM_009405	21953	Mm.39469	NM_009405	ENSMUSG00000031097	Tnni2	-	troponin I, skeletal, fast 2	protein-coding
Peak_30977	chr2	120076150	120076849	intron (NM_001370938, intron 11 of 66)	intron (NM_001370938, intron 11 of 66)	12414	NM_001370938	640524		NM_001370938		Sptbn5	EG640524|Gm354|Spnb5	spectrin beta, non-erythrocytic 5	protein-coding
Peak_55424	chr9	107685109	107685808	exon (NM_001311151, exon 12 of 18)	exon (NM_001311151, exon 12 of 18)	-5824	NM_008140	14685	Mm.284853	NM_008140	ENSMUSG00000034837	Gnat1	Gnat-1|Ird1|Ird2|Tralpha|irdc|irdr|transducin	guanine nucleotide binding protein, alpha transducing 1	protein-coding
Peak_42782	chr5	139803838	139804537	TTS (NM_144914)	TTS (NM_144914)	9056	NM_144914	231832	Mm.482655	NM_144914	ENSMUSG00000036687	Tmem184a	Sdmg1	transmembrane protein 184a	protein-coding
Peak_29670	chr2	49770936	49771635	3' UTR (NM_008449, exon 26 of 26)	3' UTR (NM_008449, exon 26 of 26)	-16401	NM_027990	71897	Mm.41381	NM_027990	ENSMUSG00000026765	Lypd6b	2310010M24Rik|AW049525	LY6/PLAUR domain containing 6B	protein-coding
Peak_37129	chr4	88864708	88865407	Intergenic	Intergenic	14970	NM_010502	15962	Mm.57127	NM_010502	ENSMUSG00000095498	Ifna1	Ifa1	interferon alpha 1	protein-coding
Peak_50129	chr8	12395111	12395810	promoter-TSS (NM_009233)	promoter-TSS (NM_009233)	-59	NM_009233	20664	Mm.39088	NM_009233	ENSMUSG00000096014	Sox1	BB176347|Sox-1	SRY (sex determining region Y)-box 1	protein-coding
Peak_40714	chr5	66074891	66075590	intron (NM_178446, intron 2 of 6)	B3|SINE|B2	22939	NM_139065	245945	Mm.36863	NM_139065	ENSMUSG00000070780	Rbm47	9530077J19Rik	RNA binding motif protein 47	protein-coding
Peak_3258	chr1	178952694	178953393	3' UTR (NM_027188, exon 12 of 12)	3' UTR (NM_027188, exon 12 of 12)	423918	NM_001161665	269152	Mm.129727	NM_177724	ENSMUSG00000026494					enhancers:3141	chr1	178951996	178953995
Peak_18819	chr15	60096936	60097635	Intergenic	Intergenic	-80667	NM_027668	71088	Mm.425950	NM_027668	ENSMUSG00000071749	4933412E24Rik	-	RIKEN cDNA 4933412E24 gene	protein-coding
Peak_55994	chr9	124056128	124056827	Intergenic	Intergenic	34506	NM_009914	12771	Mm.57050	NM_009914	ENSMUSG00000035448
Peak_56299	chrX	33915764	33916463	Intergenic	Intergenic	-213764	NM_001145038	100040732	Mm.465135	NM_001145038	ENSMUSG00000078324
Peak_44045	chr6	50109948	50110647	promoter-TSS (NM_001164734)	promoter-TSS (NM_001164734)	56	NM_019939	56524	Mm.41288	NM_008016	ENSMUSG00000038388	Mpp6	P55t|Pals2	membrane protein, palmitoylated 6 (MAGUK p55 subfamily member 6)	protein-coding
Peak_19021	chr15	72942598	72943297	intron (NM_180662, intron 12 of 21)	intron (NM_180662, intron 12 of 21)	112865	NM_029640	76510	Mm.158902	NM_029640	ENSMUSG00000047921
Peak_48127	chr7	80166584	80167283	Intergenic	Intergenic	-19908	NM_013659	20352	Mm.275909	NM_013659	ENSMUSG00000030539	Sema4b	SemC|Semac|mKIAA1745	sema domain, immunoglobulin domain (Ig), transmembrane domain (TM) and short cytoplasmic domain, (semaphorin) 4B	protein-coding
Peak_25726	chr18	46312935	46313634	Intergenic	Intergenic	-1356	NM_001160399	240261	Mm.329416	NM_001160399	ENSMUSG00000071855	Ccdc112	8430438M01Rik|AW108467	coiled-coil domain containing 112	protein-coding
Peak_14796	chr13	75789372	75790071	Intergenic	Intergenic	-50164	NM_001360151	93692	Mm.25844	NM_053108	ENSMUSG00000021591	Glrx	C86710|D13Wsu156e|Glrx1|Grx1|TTase	glutaredoxin	protein-coding	enhancers:12947	chr13	75788169	75790168
Peak_5696	chr10	84828912	84829611	intron (NM_001024918, intron 4 of 17)	ORR1E|LTR|ERVL-MaLR	-8887	NM_027689	71137	Mm.79070	NM_027689	ENSMUSG00000020037	Rfx4	4933412G19Rik|NYD-sp10	regulatory factor X, 4 (influences HLA class II expression)	protein-coding	enhancers:5319	chr10	84828204	84830203
Peak_49634	chr7	138083796	138084495	Intergenic	Intergenic	313585	NM_183289	70571	Mm.334297	NM_183289	ENSMUSG00000091002
Peak_33353	chr3	52243492	52244191	Intergenic	Intergenic	-24496	NM_019739	56458	Mm.29891	NM_019739	ENSMUSG00000044167	Foxo1	AI876417|Afxh|FKHR|Fkhr1|Foxo1a	forkhead box O1	protein-coding
Peak_40444	chr5	43819971	43820670	intron (NM_009763, intron 1 of 8)	B4A|SINE|B4	1427	NM_009763	12182	Mm.246332	NM_009763	ENSMUSG00000029082	Bst1	114/A10|A530073F09|BP-3|Bp3|Bsta1|CD157|Ly65	bone marrow stromal cell antigen 1	protein-coding
Peak_21089	chr16	30309399	30310098	exon (NM_008148, exon 2 of 2)	exon (NM_008148, exon 2 of 2)	1033	NM_008148	14729	Mm.3519	NM_008148	ENSMUSG00000047953	Gp5	GPV	glycoprotein 5 (platelet)	protein-coding
Peak_54610	chr9	69442345	69443044	Intergenic	Intergenic	-10989	NM_007585	12306	Mm.238343	NM_007585	ENSMUSG00000032231	Anxa2	AW215814|Cal1h	annexin A2	protein-coding
Peak_27315	chr19	24030577	24031276	promoter-TSS (NM_001114174)	promoter-TSS (NM_001114174)	93	NM_001114174	381217	Mm.426078	NM_001114174	ENSMUSG00000071604	Fam189a2	AI414343|AI666772|Gm967	family with sequence similarity 189, member A2	protein-coding
Peak_8749	chr11	77239470	77240169	intron (NM_177710, intron 1 of 14)	intron (NM_177710, intron 1 of 14)	23394	NM_177710	237860	Mm.440381	NM_177710	ENSMUSG00000037926	Ssh2	SSH-2|SSH-2L|mSSH-2L	slingshot protein phosphatase 2	protein-coding
Peak_20065	chr15	99400475	99401174	intron (NM_001171034, intron 2 of 10)	B3|SINE|B2	7605	NM_001171035	110213	Mm.16769	NM_026669	ENSMUSG00000023010	Tmbim6	5031406P05Rik|Bi1|Tegt	transmembrane BAX inhibitor motif containing 6	protein-coding
Peak_38727	chr4	138367675	138368374	promoter-TSS (NM_028176)	promoter-TSS (NM_028176)	-69	NM_028176	72269	Mm.46182	NM_028176	ENSMUSG00000028755	Cda	2210401N16Rik	cytidine deaminase	protein-coding
Peak_55385	chr9	107288654	107289353	intron (NM_178907, intron 2 of 10)	intron (NM_178907, intron 2 of 10)	393	NM_001316691	102626	Mm.222612	NM_178907	ENSMUSG00000032577	Mapkapk3	3PK|AI874665|MAPKAP-K3|MAPKAP3|MK-3|MK3|MapkKapk3	mitogen-activated protein kinase-activated protein kinase 3	protein-coding
Peak_6090	chr10	99641660	99642359	promoter-TSS (NR_038018)	promoter-TSS (NR_038018)	-89	NR_038018	100417125	Mm.391428	NR_038018	ENSMUSG00000112503	Gm18409	-	mediator of cell motility 1 pseudogene	pseudo
Peak_8320	chr11	69015759	69016458	5' UTR (NM_001281465, exon 1 of 23)	5' UTR (NM_001281465, exon 1 of 23)	197	NM_001143790	68964	Mm.285785	NM_001013256	ENSMUSG00000020898	Ctc1	1500010J02Rik|AAF-132|AAF132	CTS telomere maintenance complex component 1	protein-coding
Peak_28428	chr2	3727399	3728098	intron (NM_025626, intron 1 of 3)	intron (NM_025626, intron 1 of 3)	14290	NM_025626	66540	Mm.277864	NM_025626	ENSMUSG00000026655	Fam107b	3110001A13Rik|AA589595|AA959793|AI132312	family with sequence similarity 107, member B	protein-coding
Peak_24464	chr17	73067141	73067840	Intergenic	Intergenic	-40495	NM_001177967	225010	Mm.329194	NM_001081071	ENSMUSG00000054469	Lclat1	AI181996|Agpat8|Alcat1|Gm91|Lycat	lysocardiolipin acyltransferase 1	protein-coding	enhancers:21287	chr17	73066764	73068763
Peak_1160	chr1	80340507	80341206	promoter-TSS (NM_001313728)	promoter-TSS (NM_001313728)	-166	NM_001313728	26554	Mm.12665	NM_016716	ENSMUSG00000004364	Cul3	KIAA0617	cullin 3	protein-coding
Peak_33211	chr3	38299632	38300331	Intergenic	Intergenic	-91862	NR_040541	71342	Mm.410782	NR_040541	ENSMUSG00000106002	5430434I15Rik	-	RIKEN cDNA 5430434I15 gene	ncRNA
Peak_40955	chr5	76744554	76745253	Intergenic	Intergenic	-95696	NM_001163793	320827	Mm.101504	NM_001163793	ENSMUSG00000036377	C530008M17Rik	2810489J07Rik|4930529A19Rik|4931405B09Rik|Crad|mKIAA1211	RIKEN cDNA C530008M17 gene	protein-coding
Peak_1642	chr1	93235435	93236134	promoter-TSS (NM_172463)	promoter-TSS (NM_172463)	-113	NM_172463	208777	Mm.271897	NM_172463	ENSMUSG00000047793	Sned1	6720455I24Rik|AI197264|AI642697|D430044C15Rik|SST3|Snep	sushi, nidogen and EGF-like domains 1	protein-coding
Peak_25184	chr18	15052826	15053525	intron (NM_134112, intron 1 of 4)	intron (NM_134112, intron 1 of 4)	10407	NM_001142731	106931	Mm.329299	NM_134112	ENSMUSG00000036225	Kctd1	4933402K10Rik|AI661543|AW553000	potassium channel tetramerisation domain containing 1	protein-coding
Peak_47729	chr7	58730780	58731479	intron (NM_009728, intron 1 of 20)	intron (NM_009728, intron 1 of 20)	72927	NM_009728	11982	Mm.135129	NM_009728	ENSMUSG00000025324
Peak_55557	chr9	110896465	110897164	intron (NR_153354, intron 22 of 25)	intron (NR_153354, intron 22 of 25)	16492	NM_001146060	235633	Mm.86338	NM_146228	ENSMUSG00000044037	Als2cl	79H19D|79H19E|BC022645|D930044G19Rik|mRn.49018	ALS2 C-terminal like	protein-coding
Peak_57114	chrX	153670186	153670885	Intergenic	Intergenic	25745	NM_175429	207474	Mm.271572	NM_175429	ENSMUSG00000041633
Peak_30114	chr2	73529279	73529978	promoter-TSS (NM_153138)	promoter-TSS (NM_153138)	-141	NM_153138	215280	Mm.223504	NM_153138	ENSMUSG00000075284	Wipf1	AI115543|D2Ertd120e|WIP|Waspip	WAS/WASL interacting protein family, member 1	protein-coding
Peak_56674	chrX	93296958	93297657	exon (NM_007492, exon 5 of 5)	exon (NM_007492, exon 5 of 5)	10800	NM_001305940	11878	Mm.275547	NM_007492	ENSMUSG00000035277	Arx	Arx1	aristaless related homeobox	protein-coding
Peak_27146	chr19	15094929	15095628	Intergenic	Intergenic	-497095	NM_011600	21888	Mm.103638	NM_011600	ENSMUSG00000024642
Peak_54766	chr9	75255904	75256603	intron (NM_001081322, intron 9 of 40)	L2a|LINE|L2	24239	NM_001081322	208943	Mm.41339	NM_001081322	ENSMUSG00000033590	Myo5c	9130003O20Rik|BB085560|C330029I24	myosin VC	protein-coding
Peak_1699	chr1	95596718	95597417	intron (NM_009183, intron 4 of 4)	Lx8b|LINE|L1	70527	NM_009183	20452	Mm.306228	NM_009183	ENSMUSG00000040710
Peak_35419	chr3	144425059	144425758	Intergenic	Intergenic	144808	NM_011828	23908	Mm.12863	NM_011828	ENSMUSG00000040151
Peak_20489	chr16	8829538	8830237	promoter-TSS (NM_001081400)	promoter-TSS (NM_001081400)	-213	NM_001081400	69053	Mm.390868	NM_001081400	ENSMUSG00000022507	1810013L24Rik	1110017P05Rik|3010002C02Rik|AA792997|AW124177|Gm19906|R74903	RIKEN cDNA 1810013L24 gene	protein-coding
Peak_41044	chr5	88961263	88961962	intron (NM_001359211, intron 3 of 26)	intron (NM_001359211, intron 3 of 26)	-66354	NM_001359213	54403	Mm.41044	NM_018760	ENSMUSG00000060961	Slc4a4	AI835705|NBC|NBC1	solute carrier family 4 (anion exchanger), member 4	protein-coding
Peak_32182	chr2	164804695	164805394	promoter-TSS (NM_001362757)	promoter-TSS (NM_001362757)	-70	NM_178375	67538	Mm.33184	NM_178375	ENSMUSG00000045822	Zswim3	4921517A06Rik|C86566	zinc finger SWIM-type containing 3	protein-coding
Peak_24653	chr17	83137657	83138356	Intergenic	Intergenic	-59781	NR_045094	100503434	Mm.187281	NR_045094	ENSMUSG00000117399	Gm19689	-	predicted gene, 19689	ncRNA
Peak_3927	chr10	13868520	13869219	promoter-TSS (NM_001347362)	promoter-TSS (NM_001347362)	88	NM_001347362	66253	Mm.45755	NM_025446	ENSMUSG00000019806	Aig1	1500031O19Rik|AV064870|AW413422|CGI-103	androgen-induced 1	protein-coding
Peak_8792	chr11	77876120	77876819	Intergenic	Intergenic	17403	NM_008952	19193	Mm.8543	NM_008952	ENSMUSG00000017453	Pipox	LPIPOX|Pso	pipecolic acid oxidase	protein-coding	enhancers:7853	chr11	77875841	77877840
Peak_35749	chr4	3810081	3810780	Intergenic	Intergenic	25225	NM_026147	67427	Mm.21938	NM_026147	ENSMUSG00000028234					enhancers:31809	chr4	3809561	3811560
Peak_28998	chr2	27416283	27416982	intron (NM_009500, intron 1 of 27)	intron (NM_009500, intron 1 of 27)	10976	NM_009500	22325	Mm.179011	NM_009500	ENSMUSG00000009621	Vav2	2810040F13Rik|AI847175|Vav-2	vav 2 oncogene	protein-coding
Peak_4237	chr10	24869663	24870362	promoter-TSS (NM_027347)	promoter-TSS (NM_027347)	26	NM_027347	70208	Mm.28020	NM_027347	ENSMUSG00000019984	Med23	130kDa|3000002A17Rik|Crsp3|ESTM7|Sur2|X83317|mKIAA1216	mediator complex subunit 23	protein-coding
Peak_16269	chr14	31669435	31670134	Intergenic	Intergenic	28727	NM_025295	26363	Mm.282679	NM_025295	ENSMUSG00000021900
Peak_15964	chr14	21075773	21076472	promoter-TSS (NM_001243041)	promoter-TSS (NM_001243041)	-30	NM_001243041	11534	Mm.188734	NM_134079	ENSMUSG00000039197	Adk	2310026J05Rik|5033405D03Rik|AI255373|AI987814|Ak	adenosine kinase	protein-coding
Peak_52364	chr8	115397889	115398588	Intergenic	Intergenic	308656	NM_001025577	17132	Mm.275549	NM_001025577	ENSMUSG00000055435					enhancers:44676	chr8	115398319	115400318
Peak_24137	chr17	56183455	56184154	exon (NM_080837, exon 1 of 6)	exon (NM_080837, exon 1 of 6)	116	NM_080837	28106	Mm.294870	NM_080837	ENSMUSG00000019579	Mydgf	D17Wsu104e|Il25|Ly6elg	myeloid derived growth factor	protein-coding
Peak_46117	chr6	136518562	136519261	promoter-TSS (NM_019426)	promoter-TSS (NM_019426)	60	NM_019426	54343	Mm.173271	NM_019426	ENSMUSG00000030213	Atf7ip	2610204M12Rik|AM|Mcaf1	activating transcription factor 7 interacting protein	protein-coding
Peak_32014	chr2	158153865	158154564	Intergenic	Intergenic	-7822	NM_009373	21817	Mm.330731	NM_009373	ENSMUSG00000037820	Tgm2	G[a]h|TG2|TGase2|tTG|tTGas	transglutaminase 2, C polypeptide	protein-coding
Peak_34251	chr3	94851616	94852315	intron (NM_001368812, intron 1 of 16)	intron (NM_001368812, intron 1 of 16)	14528	NM_001368811	229584	Mm.274787	NM_172683	ENSMUSG00000038902	Pogz	9530006B08Rik	pogo transposable element with ZNF domain	protein-coding
Peak_31150	chr2	126597142	126597841	intron (NM_008230, intron 10 of 11)	intron (NM_008230, intron 10 of 11)	21187	NM_008230	15186	Mm.18603	NM_008230	ENSMUSG00000027360	Hdc	AW108189|Hdc-a|Hdc-c|Hdc-e|Hdc-s	histidine decarboxylase	protein-coding
Peak_47677	chr7	49633290	49633989	exon (NM_001005232, exon 3 of 4)	exon (NM_001005232, exon 3 of 4)	3196	NM_001005232	13172	Mm.307176	NM_001005232	ENSMUSG00000030507	Dbx1	AI426026|Dbx	developing brain homeobox 1	protein-coding
Peak_29668	chr2	49744337	49745036	exon (NM_008449, exon 21 of 26)	exon (NM_008449, exon 21 of 26)	-43000	NM_027990	71897	Mm.41381	NM_027990	ENSMUSG00000026765	Lypd6b	2310010M24Rik|AW049525	LY6/PLAUR domain containing 6B	protein-coding
Peak_41209	chr5	96857962	96858661	Intergenic	Intergenic	-62961	NR_131152	666266	Mm.32442	NR_131152	ENSMUSG00000106357	Gm8013	EG666266	predicted gene 8013	ncRNA
Peak_22165	chr16	93778133	93778832	intron (NM_027293, intron 23 of 36)	intron (NM_027293, intron 23 of 36)	16419	NR_151466	102633000	Mm.443436	NR_151466		2310043M15Rik	-	RIKEN cDNA 2310043M15 gene	ncRNA
Peak_16829	chr14	55767603	55768302	exon (NM_008519, exon 2 of 2)	exon (NM_008519, exon 2 of 2)	1990	NM_008519	16995	Mm.20853	NM_008519	ENSMUSG00000046908	Ltb4r1	BLT1|BLTR|Ltb4r|mBLTR	leukotriene B4 receptor 1	protein-coding
Peak_53650	chr9	44033831	44034530	Intergenic	Intergenic	-9204	NM_009382	21838	Mm.3951	NM_009382	ENSMUSG00000032011	Thy1	CD90|T25|Thy-1|Thy-1.2|Thy1.1|Thy1.2	thymus cell antigen 1, theta	protein-coding
Peak_38679	chr4	137664389	137665088	promoter-TSS (NR_138591)	promoter-TSS (NR_138591)	12	NM_029563	110351	Mm.180763	NM_029563	ENSMUSG00000041351	Rap1gap	1300019I11Rik|2310004O14Rik|AI427470|ARPP-90|Gap|Rap1GAP1|Rap1ga1	Rap1 GTPase-activating protein	protein-coding
Peak_4666	chr10	53528148	53528847	Intergenic	Intergenic	-9508	NR_037973	100502868	Mm.297722	NR_037973	ENSMUSG00000112739	Gm20597	B230314j19	predicted gene, 20597	ncRNA
Peak_27276	chr19	22851715	22852414	intron (NM_001362499, intron 9 of 25)	LSU-rRNA_Hsa|rRNA|rRNA	-63896	NM_001362508	226025	Mm.131943	NM_177341	ENSMUSG00000052387	Trpm3	6330504P12Rik|9330180E14|AU018608|B930001P07Rik|LTRPC3|MLSN2	transient receptor potential cation channel, subfamily M, member 3	protein-coding
Peak_2088	chr1	131967244	131967943	intron (NM_001177628, intron 1 of 4)	intron (NM_001177628, intron 1 of 4)	-3016	NM_145977	212980	Mm.200307	NM_145977	ENSMUSG00000026435	Slc45a3	2210413P12Rik|AU023994|AU043764|IPCA-6|PRST|Pcanap6	solute carrier family 45, member 3	protein-coding	enhancers:1959	chr1	131966862	131968861
Peak_3581	chr1	191312469	191313168	intron (NM_025424, intron 1 of 3)	intron (NM_025424, intron 1 of 3)	5313	NM_025424	66208	Mm.46444	NM_025424	ENSMUSG00000037499	Nenf	1110060M21Rik|SCIRP10|Spuf	neuron derived neurotrophic factor	protein-coding
Peak_24031	chr17	49412866	49413565	Intergenic	MTE2b|LTR|ERVL-MaLR	-15149	NM_028464	56738	Mm.22256	NM_020042	ENSMUSG00000064120	Mocs1	3110045D15Rik|AI043170|AW536397	molybdenum cofactor synthesis 1	protein-coding	enhancers:20833	chr17	49412855	49414854
Peak_46011	chr6	131366892	131367591	intron (NM_139117, intron 9 of 9)	B3A|SINE|B2	21209	NM_011733	56449	Mm.458000	NM_011733	ENSMUSG00000030189	Ybx3	Csda|Dpba|MSY3|MSY4|Yb2|dbpA|oxyR	Y box protein 3	protein-coding	enhancers:39963	chr6	131365387	131367386
Peak_25012	chr18	5819822	5820521	Intergenic	Intergenic	227524	NM_001360982	21417	Mm.3929	NM_011546	ENSMUSG00000024238					enhancers:21954	chr18	5819449	5821448
Peak_23613	chr17	35776722	35777421	non-coding (NR_045459, exon 2 of 3)	non-coding (NR_045459, exon 2 of 3)	4621	NR_045459	74601	Mm.410840	NR_045459	ENSMUSG00000092171	4833427F10Rik	-	RIKEN cDNA 4833427F10 gene	ncRNA
Peak_45694	chr6	122872677	122873376	Intergenic	Intergenic	-1531	NM_026267	67602	Mm.288114	NM_026267	ENSMUSG00000030327	Necap1	1200016B17Rik|AI747569	NECAP endocytosis associated 1	protein-coding
Peak_25023	chr18	6241619	6242318	promoter-TSS (NM_008448)	promoter-TSS (NM_008448)	-444	NM_008448	16573	Mm.223744	NM_008448	ENSMUSG00000006740	Kif5b	AL022807|Khc|Khcs|Kns1|Ukhc	kinesin family member 5B	protein-coding
Peak_14093	chr13	45929440	45930139	intron (NM_001199304, intron 2 of 6)	intron (NM_001199304, intron 2 of 6)	35202	NM_009124	20238	Mm.342683	NM_009124	ENSMUSG00000046876					enhancers:12395	chr13	45928730	45930729
Peak_23622	chr17	35837996	35838695	promoter-TSS (NM_011655)	promoter-TSS (NM_011655)	-44	NM_011655	22154	Mm.273538	NM_011655	ENSMUSG00000001525	Tubb5	AA408537|AI596182|B130022C14Rik|M(beta)5	tubulin, beta 5 class I	protein-coding
Peak_3914	chr10	13431744	13432443	intron (NM_001195065, intron 1 of 12)	intron (NM_001195065, intron 1 of 12)	42303	NM_001195065	215789	Mm.283359	NM_001033257	ENSMUSG00000062866					enhancers:3772	chr10	13431033	13433032
Peak_12985	chr12	117131709	117132408	intron (NM_011215, intron 12 of 22)	L2a|LINE|L2	19211	NR_033538	100038689	Mm.445351	NR_033538	ENSMUSG00000099907	Gm10421	-	predicted gene 10421	ncRNA	enhancers:11305	chr12	117130867	117132866
Peak_57082	chrX	152147373	152148072	intron (NM_001114664, intron 1 of 14)	MIRb|SINE|MIR	3454	NM_001114664	245666	Mm.33027	NM_001005475	ENSMUSG00000041115	Iqsec2	Brag1	IQ motif and Sec7 domain 2	protein-coding
Peak_30082	chr2	72366324	72367023	intron (NM_023057, intron 4 of 19)	intron (NM_023057, intron 4 of 19)	80972	NM_178084	65964	Mm.304143	NM_023057	ENSMUSG00000004085
Peak_23078	chr17	27520437	27521136	Intergenic	CpG	-17253	NM_001013385	268934	Mm.358940	NM_001013385	ENSMUSG00000063239	Grm4	Gprc1d|mGluR4	glutamate receptor, metabotropic 4	protein-coding
Peak_9801	chr11	102026704	102027403	promoter-TSS (NM_007863)	promoter-TSS (NM_007863)	-98	NM_007863	13384	Mm.20449	NM_007863	ENSMUSG00000052373	Mpp3	6430514B01|Dlgh3	membrane protein, palmitoylated 3 (MAGUK p55 subfamily member 3)	protein-coding
Peak_2231	chr1	134725029	134725728	intron (NM_001355726, intron 1 of 8)	intron (NM_001355726, intron 1 of 8)	16078	NM_001355726	20980	Mm.5102	NM_009307	ENSMUSG00000026452	Syt2	IP4BP|R74640|mKIAA4194|sytII	synaptotagmin II	protein-coding
Peak_39504	chr4	155126408	155127107	intron (NM_001356327, intron 10 of 12)	intron (NM_001356327, intron 10 of 12)	40153	NM_001356327	76866	Mm.200590	NM_001081100	ENSMUSG00000029049					enhancers:34622	chr4	155125301	155127300
Peak_24968	chr18	4368973	4369672	TTS (NR_040328)	TTS (NR_040328)	-6270	NM_001361008	67440	Mm.49826	NM_026157	ENSMUSG00000024234	Mtpap	0610027A18Rik|AW551379|Papd1|Tent6	mitochondrial poly(A) polymerase	protein-coding	enhancers:21895	chr18	4366991	4368990
Peak_28924	chr2	26227631	26228330	intron (NM_153559, intron 2 of 12)	intron (NM_153559, intron 2 of 12)	9419	NM_001302956	227638	Mm.116769	NM_153559	ENSMUSG00000036327	Qsox2	BC030934|Qscn6l1|Soxn	quiescin Q6 sulfhydryl oxidase 2	protein-coding
Peak_54819	chr9	77550954	77551653	Intergenic	Intergenic	-6451	NM_001146048	214345	Mm.28534	NM_172528	ENSMUSG00000032352	Lrrc1	A430093J20Rik|AU016091|D030059I21|mKIAA4018	leucine rich repeat containing 1	protein-coding	enhancers:46643	chr9	77549803	77551802
Peak_39166	chr4	147420044	147420743	Intergenic	Intergenic	-22721	NM_001371348	NA
Peak_645	chr1	53706348	53707047	promoter-TSS (NM_001252070)	promoter-TSS (NM_001252070)	87	NM_001252070	627872	Mm.184692	NM_001252070	ENSMUSG00000096141	Dnah7a	Dnahc7|Dnahc7a|Gm992	dynein, axonemal, heavy chain 7A	protein-coding
Peak_43735	chr6	35322909	35323608	intron (NM_173375, intron 1 of 2)	intron (NM_173375, intron 1 of 2)	2883	NM_173375	208164	Mm.257766	NM_173375	ENSMUSG00000047420	Fam180a	B230314O19	family with sequence similarity 180, member A	protein-coding
Peak_52862	chr8	126482708	126483407	Intergenic	Intergenic	-7992	NM_001159907	212728	Mm.482479	NM_001159907	ENSMUSG00000090290	Tarbp1	Gm17296|Gm179	TAR RNA binding protein 1	protein-coding
Peak_46646	chr7	16299457	16300156	Intergenic	CpG	-9777	NM_133234	170770	Mm.7660	NM_133234	ENSMUSG00000002083	Bbc3	PUMA|PUMA/JFY1	BCL2 binding component 3	protein-coding
Peak_44058	chr6	50312536	50313235	intron (NM_001347213, intron 17 of 23)	intron (NM_001347213, intron 17 of 23)	-51116	NM_018769	54722	Mm.248361	NM_018769	ENSMUSG00000029821	Gsdme	2310037D07Rik|4932441K13Rik|Dfna5|Dfna5h|EG14210|Fin15	gasdermin E	protein-coding
Peak_51569	chr8	83721581	83722280	intron (NM_001363117, intron 7 of 11)	intron (NM_001363117, intron 7 of 11)	2054	NR_106188	102465897		NR_106188	ENSMUSG00000098465	Mir1668	Gm27590|mmu-mir-1668	microRNA 1668	ncRNA	enhancers:44092	chr8	83721173	83723172
Peak_5345	chr10	79533142	79533841	intron (NM_001302389, intron 1 of 5)	CpG	296	NM_001302390	50784	Mm.28873	NM_015817	ENSMUSG00000052151	Plpp2	Lpp2|PAP2-G|PAP2-gamma|PAP2c|Ppap2c	phospholipid phosphatase 2	protein-coding
Peak_31825	chr2	153509083	153509782	intron (NM_001134300, intron 1 of 10)	intron (NM_001134300, intron 1 of 10)	20539	NM_001134300	329540	Mm.50600	NM_001001986	ENSMUSG00000061411	Nol4l	4931410H15|8430427H17Rik|AI429157|Gm1636	nucleolar protein 4-like	protein-coding	enhancers:28443	chr2	153508535	153510534
Peak_51076	chr8	68368688	68369387	intron (NR_038189, intron 1 of 2)	intron (NR_038189, intron 1 of 2)	578	NR_038181	73609	Mm.443247	NR_038181	ENSMUSG00000085197	1700125H03Rik	4930510D22Rik	RIKEN cDNA 1700125H03 gene	ncRNA	enhancers:43755	chr8	68367941	68369940
Peak_54634	chr9	70371423	70372122	intron (NM_181072, intron 22 of 27)	intron (NM_181072, intron 22 of 27)	33981	NR_049200	100885839		NR_049200	ENSMUSG00000093763					enhancers:46450	chr9	70370721	70372720
Peak_36218	chr4	40876970	40877669	Intergenic	Intergenic	-22782	NM_022305	14595	Mm.15622	NM_022305	ENSMUSG00000028413	B4galt1	B-1,4-GalT|B-1,4-GalT1|GalT|Ggtb|Ggtb2|b4Gal-T1|beta-1,4-GalT|beta-1,4-GalT1|beta4Gal-T1	UDP-Gal:betaGlcNAc beta 1,4- galactosyltransferase, polypeptide 1	protein-coding
Peak_56092	chrX	8892342	8893041	non-coding (NR_045448, exon 1 of 1)	non-coding (NR_045448, exon 1 of 1)	338	NR_045448	102941	Mm.41588	NM_175327	ENSMUSG00000052364	B630019K06Rik	AI843180	F-box and leucine-rich repeat protein 17 pseudogene	pseudo
Peak_17571	chr14	79200044	79200743	intron (NM_027906, intron 44 of 44)	intron (NM_027906, intron 44 of 44)	-1203	NR_152203	100043765	Mm.435553	NR_152203	ENSMUSG00000115111	Gm4632	-	predicted gene 4632	ncRNA	enhancers:15468	chr14	79199336	79201335
Peak_46460	chr7	4445167	4445866	5' UTR (NM_001290411, exon 1 of 7)	5' UTR (NM_001290411, exon 1 of 7)	141	NM_001290411	108841	Mm.413106	NM_175372	ENSMUSG00000008435	Rdh13	8430425D21Rik	retinol dehydrogenase 13 (all-trans and 9-cis)	protein-coding
Peak_14188	chr13	49180400	49181099	Intergenic	BGLII_B|LTR|ERVK	-6780	NM_013610	18081	Mm.18503	NM_013610	ENSMUSG00000037966	Ninj1	AU024536	ninjurin 1	protein-coding	enhancers:12483	chr13	49178598	49180597
Peak_28494	chr2	6219953	6220652	intron (NR_040333, intron 1 of 6)	intron (NR_040333, intron 1 of 6)	-7308	NM_024208	67856	Mm.38342	NM_024208	ENSMUSG00000039063	Echdc3	2310005D12Rik|AI662097	enoyl Coenzyme A hydratase domain containing 3	protein-coding	enhancers:25163	chr2	6219225	6221224
Peak_15468	chr13	110018267	110018966	Intergenic	Intergenic	114807	NR_035442	100316683		NR_035442	ENSMUSG00000084651
Peak_53580	chr9	41130456	41131155	intron (NM_176860, intron 1 of 13)	intron (NM_176860, intron 1 of 13)	27257	NM_176860	72828	Mm.133615	NM_176860	ENSMUSG00000032020					enhancers:45622	chr9	41129087	41131086
Peak_21282	chr16	34490332	34491031	intron (NM_177357, intron 1 of 59)	intron (NM_177357, intron 1 of 59)	23346	NM_001164268	545156	Mm.82274	NM_177357	ENSMUSG00000061751	Kalrn	2210407G14Rik|AV235988|DUET|E530005C20Rik|Gm539|Hapip|TRAD	kalirin, RhoGEF kinase	protein-coding
Peak_30130	chr2	73973719	73974418	Intergenic	Intergenic	-62742	NM_001301722	228033	Mm.2966	NM_175015	ENSMUSG00000018770	Atp5g3	6030447M23|Atp5mc3	ATP synthase, H+ transporting, mitochondrial F0 complex, subunit C3 (subunit 9)	protein-coding	enhancers:26849	chr2	73973049	73975048
Peak_57130	chrX	155584441	155585140	intron (NM_001093750, intron 2 of 2)	intron (NM_001093750, intron 2 of 2)	38537	NM_001093750	211612	Mm.218811	NM_001093750	ENSMUSG00000041552					enhancers:48262	chrX	155583792	155585791
Peak_995	chr1	74007385	74008084	intron (NM_027884, intron 4 of 34)	intron (NM_027884, intron 4 of 34)	116814	NM_001289895	21961	Mm.309975	NM_027884	ENSMUSG00000055322					enhancers:1123	chr1	74007395	74009394
Peak_26247	chr18	69343946	69344645	promoter-TSS (NM_013685)	promoter-TSS (NM_013685)	-197	NM_013685	21413	Mm.4269	NM_013685	ENSMUSG00000053477	Tcf4	5730422P05Rik|ASP-I2|E2-2|E2.2|ITF-2|ITF-2b|ITF2|ME2|MITF-2A|MITF-2B|SEF-2|SEF2|SEF2-1|TFE|Tcf-4|bHLHb19	transcription factor 4	protein-coding
Peak_47375	chr7	41499203	41499902	5' UTR (NM_001033530, exon 1 of 4)	5' UTR (NM_001033530, exon 1 of 4)	338	NM_001033530	101835	Mm.370336	NM_001033530	ENSMUSG00000074166	AW146154	AI451288	expressed sequence AW146154	protein-coding
Peak_13005	chr12	117761511	117762210	Intergenic	Intergenic	-82001	NM_146040	217946	Mm.281149	NM_146040	ENSMUSG00000021175	Cdca7l	BC006933|JPO2	cell division cycle associated 7 like	protein-coding
Peak_45072	chr6	94647410	94648109	intron (NM_001355269, intron 3 of 17)	intron (NM_001355269, intron 3 of 17)	-41344	NR_106008	102466992		NR_106008	ENSMUSG00000098531	Mir7041	Gm27872|mmu-mir-7041	microRNA 7041	ncRNA	enhancers:39158	chr6	94646314	94648313
Peak_11400	chr12	44181173	44181872	Intergenic	Intergenic	28546	NM_013760	27362	Mm.27432	NM_013760	ENSMUSG00000014905
Peak_26755	chr19	5023670	5024369	promoter-TSS (NM_007854)	promoter-TSS (NM_007854)	13	NM_007854	13340	Mm.4930	NM_007854	ENSMUSG00000024891	Slc29a2	Der12|Ent2|Hnp36	solute carrier family 29 (nucleoside transporters), member 2	protein-coding
Peak_43673	chr6	32510749	32511448	promoter-TSS (NR_040277)	promoter-TSS (NR_040277)	-43	NR_040277	319849	Mm.440860	NR_040277	ENSMUSG00000086763	Plxna4os1	B230378P21Rik	plexin A4, opposite strand 1	ncRNA	enhancers:37942	chr6	32510739	32512738
Peak_43018	chr5	146499860	146500559	Intergenic	Intergenic	-2168	NM_001243114	100041578	Mm.464400	NM_001243114	ENSMUSG00000095557	Gm3415	-	predicted gene 3415	protein-coding
Peak_45628	chr6	120954990	120955689	intron (NM_001270475, intron 27 of 31)	intron (NM_001270475, intron 27 of 31)	-3505	NR_138099	215458	Mm.122399	NR_138099		LOC215458	-	uncharacterized LOC215458	ncRNA
Peak_18063	chr15	7113663	7114362	Intergenic	Intergenic	-15560	NM_001113386	16880	Mm.149720	NM_013584	ENSMUSG00000054263	Lifr	A230075M04Rik|AW061234|LIF	LIF receptor alpha	protein-coding	enhancers:15952	chr15	7113670	7115669
Peak_40402	chr5	39715858	39716557	Intergenic	Intergenic	-71576	NM_010474	15476	Mm.12559	NM_010474	ENSMUSG00000051022	Hs3st1	3-Ost|D5Wsu110e|Hsg3ost	heparan sulfate (glucosamine) 3-O-sulfotransferase 1	protein-coding	enhancers:35262	chr5	39714816	39716815
Peak_24583	chr17	79895479	79896178	intron (NM_001357753, intron 1 of 13)	CpG	295	NM_001357753	56298	Mm.175403	NM_019717	ENSMUSG00000059811	Atl2	2010110I21Rik|AA407293|AV334690|Aip-2|Arl6ip2	atlastin GTPase 2	protein-coding
Peak_31265	chr2	129183591	129184290	Intergenic	Intergenic	-3267	NR_045264	100048701	Mm.428544	NR_045264	ENSMUSG00000084826	AI847159	-	expressed sequence AI847159	ncRNA
Peak_26071	chr18	62046752	62047451	Intergenic	Intergenic	94026	NM_172628	225608	Mm.262320	NM_172628	ENSMUSG00000045629					enhancers:22896	chr18	62044811	62046810
Peak_5441	chr10	80399080	80399779	5' UTR (NM_001306143, exon 1 of 7)	5' UTR (NM_001306143, exon 1 of 7)	102	NM_013595	17192	Mm.7142	NM_013595	ENSMUSG00000035478	Mbd3	AI181826|AU019209	methyl-CpG binding domain protein 3	protein-coding
Peak_38870	chr4	141367758	141368457	promoter-TSS (NM_001085513)	promoter-TSS (NM_001085513)	-85	NM_001085513	277743	Mm.294614	NM_001085513	ENSMUSG00000006218	Fam131c	Gm693	family with sequence similarity 131, member C	protein-coding
Peak_47216	chr7	30781607	30782306	TTS (NM_001166174)	TTS (NM_001166174)	5551	NM_028618	73712	Mm.30138	NM_028618	ENSMUSG00000060962	Dmkn	1110014F24Rik|AW561900|C130074A08|SK30|SK89|cI-36	dermokine	protein-coding	enhancers:40732	chr7	30781230	30783229
Peak_22250	chr16	95903224	95903923	intron (NR_040484, intron 1 of 3)	intron (NR_040484, intron 1 of 3)	-4860	NR_040485	69776	Mm.120470	NR_040484	ENSMUSG00000117232	1600002D24Rik	-	RIKEN cDNA 1600002D24 gene	ncRNA
Peak_5474	chr10	80742083	80742782	promoter-TSS (NM_007460)	promoter-TSS (NM_007460)	-157	NM_007460	11776	Mm.27082	NM_007460	ENSMUSG00000020198	Ap3d1	AA407035|Ap3d|Bolvr|mBLVR1|mh|mocha	adaptor-related protein complex 3, delta 1 subunit	protein-coding	enhancers:5176	chr10	80742589	80744588
Peak_2716	chr1	158670045	158670744	intron (NM_007495, intron 20 of 22)	intron (NM_007495, intron 20 of 22)	164769	NR_030441	735253		NR_030441	ENSMUSG00000070103
Peak_8648	chr11	75467636	75468335	promoter-TSS (NM_001291156)	promoter-TSS (NM_001291156)	-65	NM_001291156	380712	Mm.41393	NM_027249	ENSMUSG00000038217	Tlcd2	-	TLC domain containing 2	protein-coding
Peak_53859	chr9	50363081	50363780	Intergenic	ORR1E|LTR|ERVL-MaLR	-130248	NR_131161	71873		NR_131161	ENSMUSG00000110916					enhancers:45849	chr9	50362248	50364247
Peak_16620	chr14	51358099	51358798	Intergenic	CpG	-12959	NR_045736	75377	Mm.402100	NR_045736	ENSMUSG00000115540	4930597G03Rik	-	RIKEN cDNA 4930597G03 gene	ncRNA	enhancers:14712	chr14	51357080	51359079
Peak_6753	chr11	3131958	3132657	TTS (NR_003517)	TTS (NR_003517)	8305	NR_003517	236604	Mm.247625	NM_001004146		Pisd-ps1	-	phosphatidylserine decarboxylase, pseudogene 1	pseudo
Peak_50648	chr8	33766849	33767548	intron (NM_026584, intron 6 of 7)	B3|SINE|B2	-19428	NM_001206849	72632	Mm.443483	NM_001206849	ENSMUSG00000094500	Smim18	2700090O03Rik|AI835723	small integral membrane protein 18	protein-coding	enhancers:43368	chr8	33767056	33769055
Peak_37648	chr4	116143290	116143989	intron (NM_026547, intron 1 of 1)	intron (NM_026547, intron 1 of 1)	977	NM_026547	68075	Mm.132803	NM_026547	ENSMUSG00000028701	Lurap1	1520402A15Rik|Lrp35a	leucine rich adaptor protein 1	protein-coding
Peak_32030	chr2	158533962	158534661	intron (NM_001145015, intron 5 of 14)	intron (NM_001145015, intron 5 of 14)	21515	NM_001145015	545481	Mm.125371	NM_001145015	ENSMUSG00000074625	Arhgap40	C20orf95|Gm14203	Rho GTPase activating protein 40	protein-coding
Peak_6318	chr10	117659504	117660203	exon (NM_027468, exon 3 of 9)	exon (NM_027468, exon 3 of 9)	30353	NM_027468	70574	Mm.339332	NM_027468	ENSMUSG00000020183					enhancers:5949	chr10	117658582	117660581
Peak_29953	chr2	68471807	68472506	promoter-TSS (NM_016866)	promoter-TSS (NM_016866)	-175	NM_016866	53416	Mm.198414	NM_016866	ENSMUSG00000027030	Stk39	AW227544|AW556857|DCHT|RF005|Rnl5|SPAK	serine/threonine kinase 39	protein-coding
Peak_41935	chr5	117938199	117938898	intron (NM_008712, intron 21 of 27)	intron (NM_008712, intron 21 of 27)	-38222	NM_145564	231670	Mm.21912	NM_145564	ENSMUSG00000032898	Fbxo21	2810425J22Rik|AU016673	F-box protein 21	protein-coding
Peak_55703	chr9	117252064	117252763	promoter-TSS (NM_001172122)	promoter-TSS (NM_001172122)	70	NM_001172126	207181	Mm.326411	NM_178660	ENSMUSG00000039607	Rbms3	6720477E09Rik|8430436O14Rik	RNA binding motif, single stranded interacting protein	protein-coding
Peak_49063	chr7	117127438	117128137	Intergenic	Intergenic	-253192	NM_175645	233781	Mm.461427	NM_175645	ENSMUSG00000030657
Peak_55687	chr9	116292954	116293653	Intergenic	Intergenic	104123	NR_152204	100043817	Mm.404276	NR_152204						enhancers:47420	chr9	116293400	116295399
Peak_27617	chr19	34726277	34726976	intron (NM_172838, intron 1 of 6)	L1MB3|LINE|L1	20702	NM_172838	240638	Mm.74636	NM_172838	ENSMUSG00000009378	Slc16a12	3230401A21|AW210596|MCT 12	solute carrier family 16 (monocarboxylic acid transporters), member 12	protein-coding	enhancers:24392	chr19	34724828	34726827
Peak_9060	chr11	83789084	83789783	Intergenic	Intergenic	35796	NM_145432	217026	Mm.117874	NM_145432	ENSMUSG00000000976					enhancers:8034	chr11	83788616	83790615
Peak_52213	chr8	108743058	108743757	intron (NM_007496, intron 1 of 9)	intron (NM_007496, intron 1 of 9)	28763	NM_007496	11906	Mm.416972	NM_007496	ENSMUSG00000038872
Peak_26177	chr18	66477970	66478669	Intergenic	Intergenic	19715	NM_021451	58801	Mm.271878	NM_021451	ENSMUSG00000024521	Pmaip1	Noxa	phorbol-12-myristate-13-acetate-induced protein 1	protein-coding
Peak_52222	chr8	108911374	108912073	intron (NM_007496, intron 4 of 9)	intron (NM_007496, intron 4 of 9)	-25137	NR_037295	100526511		NR_037295	ENSMUSG00000093241	Mir3108	mir-3108|mmu-mir-3108	microRNA 3108	ncRNA	enhancers:44553	chr8	108910420	108912419
Peak_1798	chr1	107000322	107001021	exon (NM_172852, exon 8 of 8)	exon (NM_172852, exon 8 of 8)	19687	NM_172852	241196	Mm.110886	NM_172852	ENSMUSG00000048775	Serpinb13	5430417G24|HUR7|HURPIN|PI13|headpin	serine (or cysteine) peptidase inhibitor, clade B (ovalbumin), member 13	protein-coding
Peak_56946	chrX	136047376	136048075	Intergenic	Intergenic	14358	NM_029541	76219	Mm.482965	NM_029541	ENSMUSG00000048355	Arxes1	6530401D17Rik|Spc22/23|Spcs3	adipocyte-related X-chromosome expressed sequence 1	protein-coding
Peak_3265	chr1	179261427	179262126	intron (NM_027188, intron 5 of 11)	intron (NM_027188, intron 5 of 11)	256265	NM_027188	69726	Mm.222338	NM_027188	ENSMUSG00000055067
Peak_46478	chr7	4629453	4630152	exon (NM_023440, exon 2 of 3)	exon (NM_023440, exon 2 of 3)	680	NM_023440	68255	Mm.389784	NM_023440	ENSMUSG00000045282	Tmem86b	C330014O21Rik	transmembrane protein 86B	protein-coding
Peak_23411	chr17	32965562	32966261	promoter-TSS (NR_033585)	promoter-TSS (NR_033585)	80	NM_153063	224691	Mm.328953	NM_153063	ENSMUSG00000053600	Zfp472	KRIM-1|Krim-1A|Krim-1B|Krim1	zinc finger protein 472	protein-coding
Peak_23741	chr17	43407359	43408058	intron (NM_001357332, intron 2 of 20)	intron (NM_001357332, intron 2 of 20)	18242	NM_001081178	224792	Mm.23478	NM_001081178	ENSMUSG00000056492	Adgrf5	8430401C09Rik|9330185D23|AI528491|Gpr116|mKIAA0758	adhesion G protein-coupled receptor F5	protein-coding
Peak_38228	chr4	130910457	130911156	Intergenic	Intergenic	-2510	NM_010686	16792	Mm.271868	NM_010686	ENSMUSG00000028581	Laptm5	E3|Stra13	lysosomal-associated protein transmembrane 5	protein-coding
Peak_34264	chr3	95027520	95028219	Intergenic	Intergenic	-12412	NM_001357863	78266	Mm.389478	NM_030074	ENSMUSG00000019338	Zfp687	4931408L03Rik|Znf687|mKIAA1441	zinc finger protein 687	protein-coding	enhancers:30447	chr3	95026923	95028922
Peak_10000	chr11	106193254	106193953	promoter-TSS (NM_001252448)	promoter-TSS (NM_001252448)	0	NM_028126	72149	Mm.403722	NM_028126	ENSMUSG00000069631	Strada	2610019A05Rik|6030402H20Rik|AI480680|E130112C09Rik	STE20-related kinase adaptor alpha	protein-coding
Peak_52351	chr8	114882025	114882724	intron (NM_019573, intron 8 of 8)	intron (NM_019573, intron 8 of 8)	442722	NM_019573	80707	Mm.440420	NM_019573	ENSMUSG00000004637
Peak_41002	chr5	79966088	79966787	Intergenic	Intergenic	-1054134	NM_001347371	319387	Mm.273631	NM_198702	ENSMUSG00000037605
Peak_15470	chr13	110062576	110063275	intron (NM_001360099, intron 4 of 4)	intron (NM_001360099, intron 4 of 4)	159116	NR_035442	100316683		NR_035442	ENSMUSG00000084651
Peak_27562	chr19	32998597	32999296	Intergenic	Intergenic	-158166	NR_039552	100628575		NR_039552	ENSMUSG00000106278					enhancers:24339	chr19	32997862	32999861
Peak_24970	chr18	4439672	4440371	Intergenic	MLT1J1|LTR|ERVL-MaLR	64429	NM_026157	67440	Mm.49826	NM_026157	ENSMUSG00000024234					enhancers:21896	chr18	4438256	4440255
Peak_51773	chr8	88570458	88571157	intron (NM_001163660, intron 1 of 7)	intron (NM_001163660, intron 1 of 7)	43174	NM_001163660	93960	Mm.30219	NM_027280	ENSMUSG00000031661					enhancers:44218	chr8	88569961	88571960
Peak_2947	chr1	166429659	166430358	Intergenic	Intergenic	-20180	NM_001142948	71592	Mm.192094	NM_175170	ENSMUSG00000040596	Pogk	9130401E23Rik|BASS2|mKIAA1513	pogo transposable element with KRAB domain	protein-coding
Peak_12328	chr12	92823067	92823766	Intergenic	Intergenic	621407	NR_126436	75295	Mm.243878	NR_126436	ENSMUSG00000113164
Peak_44934	chr6	89286672	89287371	Intergenic	Intergenic	-1296	NR_131021	75131	Mm.391482	NR_131021	ENSMUSG00000107622	4930512J16Rik	Gm44205	RIKEN cDNA 4930512J16 gene	ncRNA	enhancers:39081	chr6	89286564	89288563
Peak_9602	chr11	98392867	98393566	intron (NM_001033537, intron 3 of 7)	intron (NM_001033537, intron 3 of 7)	6593	NM_008890	18948	Mm.57030	NM_008890	ENSMUSG00000038216	Pnmt	Pent	phenylethanolamine-N-methyltransferase	protein-coding
Peak_13932	chr13	41605337	41606036	promoter-TSS (NM_001163572)	promoter-TSS (NM_001163572)	-196	NM_001163572	621976	Mm.259830	NM_001163572	ENSMUSG00000087370	Tmem170b	EG621976	transmembrane protein 170B	protein-coding
Peak_57289	chrY	90744238	90744937	Intergenic	CpG	10463	NR_137283	654820	Mm.34441	NM_001039559	ENSMUSG00000072844	G530011O06Rik	-	RIKEN cDNA G530011O06 gene	ncRNA
Peak_30289	chr2	83733843	83734542	intron (NM_008402, intron 1 of 29)	intron (NM_008402, intron 1 of 29)	9795	NM_008402	16410	Mm.227	NM_008402	ENSMUSG00000027087	Itgav	1110004F14Rik|2610028E01Rik|CD51|D430040G12Rik	integrin alpha V	protein-coding	enhancers:27037	chr2	83733052	83735051
Peak_26914	chr19	7067834	7068533	intron (NM_134147, intron 3 of 10)	intron (NM_134147, intron 3 of 10)	11415	NM_134147	107227	Mm.439977	NM_134147	ENSMUSG00000036278	Macrod1	AI604841|AW743046|D930010J01Rik|Lrp16	MACRO domain containing 1	protein-coding
Peak_25219	chr18	19911120	19911819	Intergenic	Intergenic	90628	NM_007882	13507	Mm.89935	NM_007882	ENSMUSG00000059898
Peak_22709	chr17	14992983	14993682	intron (NM_198104, intron 1 of 3)	CpG	14468	NM_001123370	100041574	Mm.393767	NM_001123370	ENSMUSG00000116953	9030025P20Rik	D17Zt9e	RIKEN cDNA 9030025P20 gene	protein-coding
Peak_12892	chr12	113187361	113188060	intron (NM_153776, intron 1 of 1)	CpG	1807	NM_153776	69195	Mm.313244	NM_153776	ENSMUSG00000049036	Tmem121	2410008J05Rik|Hole	transmembrane protein 121	protein-coding
Peak_12100	chr12	84030755	84031454	Intergenic	Intergenic	-7275	NM_134247	171282	Mm.482217	NM_134247	ENSMUSG00000052392	Acot4	B430212I04Rik|PTE-Ib|Pte1b|Pte2b	acyl-CoA thioesterase 4	protein-coding
Peak_40730	chr5	66323361	66324060	intron (NM_001201413, intron 11 of 16)	intron (NM_001201413, intron 11 of 16)	13955	NM_001201416	11787	Mm.5159	NM_009686	ENSMUSG00000029207	Apbb2	2310007D03Rik|FE65L1|Rirl1|TR2L|Zfra	amyloid beta (A4) precursor protein-binding, family B, member 2	protein-coding	enhancers:35600	chr5	66323408	66325407
Peak_18766	chr15	59019494	59020193	intron (NM_001146180, intron 3 of 13)	intron (NM_001146180, intron 3 of 13)	62183	NM_144800	211401	Mm.215481	NM_144800	ENSMUSG00000022353
Peak_11599	chr12	59130726	59131425	promoter-TSS (NM_001165253)	promoter-TSS (NM_001165253)	-406	NM_001165253	338320	Mm.213215	NM_146034	ENSMUSG00000021000	Mia2	Ctage5|D12Bwg0579e|Mea6|Mgea|Mgea6	MIA SH3 domain ER export factor 2	protein-coding
Peak_11732	chr12	71748580	71749279	Intergenic	Intergenic	-82139	NM_172464	208846	Mm.87417	NM_026102	ENSMUSG00000034574	Daam1	-	dishevelled associated activator of morphogenesis 1	protein-coding	enhancers:10119	chr12	71747956	71749955
Peak_53973	chr9	54559823	54560522	promoter-TSS (NM_019686)	promoter-TSS (NM_019686)	18	NM_019686	56506	Mm.42192	NM_019686	ENSMUSG00000037493	Cib2	2810434I23Rik|AI449053|KIP 2|KIP2	calcium and integrin binding family member 2	protein-coding
Peak_55928	chr9	122571068	122571767	Intergenic	CpG	-1084	NR_015610	319626	Mm.186748	NR_015610	ENSMUSG00000097736	9530059O14Rik	-	RIKEN cDNA 9530059O14 gene	ncRNA
Peak_7348	chr11	31373307	31374006	Intergenic	MamRep1161|DNA|TcMar	-3595	NM_011491	20856	Mm.32506	NM_011491	ENSMUSG00000020303	Stc2	AW125853|Stc-2|Stc2l|mustc2	stanniocalcin 2	protein-coding
Peak_19359	chr15	78899415	78900114	promoter-TSS (NM_001316684)	promoter-TSS (NM_001316684)	-4	NM_009164	20401	Mm.4462	NM_009164	ENSMUSG00000022436	Sh3bp1	3BP-1	SH3-domain binding protein 1	protein-coding
Peak_24451	chr17	72813907	72814606	Intergenic	Intergenic	-22372	NM_027166	383295	Mm.277533	NM_027166	ENSMUSG00000039770	Ypel5	2310076K21Rik|CGI-127	yippee like 5	protein-coding
Peak_49610	chr7	135836881	135837580	Intergenic	Intergenic	-120851	NM_001081117	17345	Mm.4078	NM_001081117	ENSMUSG00000031004
Peak_20774	chr16	18426116	18426815	promoter-TSS (NM_001353143)	promoter-TSS (NM_001353143)	48	NM_013711	26462	Mm.390906	NM_013711	ENSMUSG00000075704	Txnrd2	AA118373|ESTM573010|TGR|Tr3|Trxr2|Trxrd2	thioredoxin reductase 2	protein-coding
Peak_33135	chr3	36065782	36066481	exon (NM_172678, exon 1 of 18)	exon (NM_172678, exon 1 of 18)	152	NM_172678	229211	Mm.260997	NM_172678	ENSMUSG00000027710	Acad9	2600017P15Rik|4732402K02|C630012L17Rik|NPD002	acyl-Coenzyme A dehydrogenase family, member 9	protein-coding
Peak_45987	chr6	129544069	129544768	Intergenic	Intergenic	-11134	NR_045270	100504641	Mm.398286	NR_045270	ENSMUSG00000097675	1700101I11Rik	-	RIKEN cDNA 1700101I11 gene	ncRNA	enhancers:39907	chr6	129544141	129546140
Peak_48359	chr7	90302432	90303131	intron (NM_001368878, intron 1 of 19)	intron (NM_001368878, intron 1 of 19)	352	NM_001368878	83671	Mm.26751	NM_031394	ENSMUSG00000030616	Sytl2	AI266830|Slp2|mKIAA1597	synaptotagmin-like 2	protein-coding
Peak_55498	chr9	109000575	109001274	intron (NR_153430, intron 3 of 13)	intron (NR_153430, intron 3 of 13)	9022	NM_173019	270198	Mm.132391	NM_173019	ENSMUSG00000025648	Pfkfb4	C230090D14	6-phosphofructo-2-kinase/fructose-2,6-biphosphatase 4	protein-coding
Peak_37585	chr4	114408057	114408756	intron (NM_001085549, intron 1 of 6)	intron (NM_001085549, intron 1 of 6)	1682	NM_001085549	666048	Mm.331779	NM_001085549	ENSMUSG00000070867	Trabd2b	Gm12824|Hkat	TraB domain containing 2B	protein-coding
Peak_50585	chr8	27128267	27128966	promoter-TSS (NM_025686)	promoter-TSS (NM_025686)	16	NM_025686	66653	Mm.334467	NM_025686	ENSMUSG00000031487	Brf2	2700059M06Rik|5730512K07Rik|AU018504|AU022602|BRFU|TFIIIB50	BRF2, RNA polymerase III transcription initiation factor 50kDa subunit	protein-coding
Peak_44886	chr6	88189486	88190185	Intergenic	CpG	-4056	NM_001355253	14461	Mm.491156	NM_008090	ENSMUSG00000015053	Gata2	Gata-2	GATA binding protein 2	protein-coding
Peak_9229	chr11	88618663	88619362	promoter-TSS (NR_131025)	promoter-TSS (NR_131025)	-239	NR_131025	68397	Mm.426889	NR_131025		0610039H22Rik	-	RIKEN cDNA 0610039H22 gene	ncRNA
Peak_29879	chr2	61470338	61471037	Intergenic	Intergenic	-107899	NM_011529	21353	Mm.244393	NM_011529	ENSMUSG00000064289					enhancers:26525	chr2	61469663	61471662
Peak_21941	chr16	85148537	85149236	intron (NM_007471, intron 1 of 15)	intron (NM_007471, intron 1 of 15)	24821	NM_001198825	11820	Mm.277585	NM_007471	ENSMUSG00000022892	App	Abeta|Abpp|Adap|Ag|Cvap|E030013M08Rik|betaApp	amyloid beta (A4) precursor protein	protein-coding
Peak_18610	chr15	50869208	50869907	intron (NM_032000, intron 1 of 5)	CpG	19492	NM_001310485	83925	Mm.30466	NM_032000	ENSMUSG00000038679	Trps1	AI115454|AI447310|D15Ertd586e	transcriptional repressor GATA binding 1	protein-coding
Peak_15951	chr14	20845352	20846051	Intergenic	Intergenic	9039	NM_008873	18792	Mm.4183	NM_008873	ENSMUSG00000021822	Plau	u-PA|uPA	plasminogen activator, urokinase	protein-coding
Peak_40948	chr5	76588478	76589177	5' UTR (NM_199032, exon 1 of 26)	5' UTR (NM_199032, exon 1 of 26)	128	NM_199032	381644	Mm.332452	NM_199032	ENSMUSG00000036403	Cep135	BC062951|Cep4|Gm1044	centrosomal protein 135	protein-coding
Peak_16062	chr14	25470990	25471689	intron (NM_183208, intron 1 of 23)	intron (NM_183208, intron 1 of 23)	12154	NM_001310666	328365	Mm.227484	NM_183208	ENSMUSG00000007817	Zmiz1	BC065120|E330020C23|Gm10397|I920194n01|Rai17|Zimp10	zinc finger, MIZ-type containing 1	protein-coding
Peak_50357	chr8	20332860	20333559	Intergenic	ORR1D1|LTR|ERVL-MaLR	29993	NM_001177408	100040599	Mm.491087	NM_001177408	ENSMUSG00000074449
Peak_50476	chr8	22928175	22928874	intron (NM_001081149, intron 13 of 17)	intron (NM_001081149, intron 13 of 17)	-46312	NM_001110783	11733	Mm.334444	NM_031158	ENSMUSG00000031543	Ank1	Ank-1|nb|pale	ankyrin 1, erythroid	protein-coding	enhancers:43206	chr8	22926683	22928682
Peak_37476	chr4	107553625	107554324	intron (NM_147221, intron 2 of 10)	intron (NM_147221, intron 2 of 10)	119255	NM_147221	230587	Mm.331757	NM_147221	ENSMUSG00000034762
Peak_37357	chr4	102568918	102569617	promoter-TSS (NM_001177980)	promoter-TSS (NM_001177980)	-793	NM_001177980	18578	Mm.20181	NM_019840	ENSMUSG00000028525	Pde4b	Dpde4|R74983|dunce	phosphodiesterase 4B, cAMP specific	protein-coding
Peak_55006	chr9	88259398	88260097	Intergenic	L1VL2|LINE|L1	66055	NR_162813	114482949		NR_162813
Peak_51635	chr8	84707433	84708132	3' UTR (NM_001371052, exon 11 of 11)	3' UTR (NM_001371052, exon 11 of 11)	6325	NM_008535	17095	Mm.4925	NM_008535	ENSMUSG00000034041	Lyl1	Lyl-1|bHLHa18	lymphoblastomic leukemia 1	protein-coding
Peak_38868	chr4	141325515	141326214	intron (NM_010139, intron 16 of 16)	intron (NM_010139, intron 16 of 16)	24643	NM_010139	13836	Mm.2581	NM_010139	ENSMUSG00000006445	Epha2	AW545284|Eck|Myk2|Sek-2|Sek2	Eph receptor A2	protein-coding	enhancers:34306	chr4	141324952	141326951
Peak_34824	chr3	109169007	109169706	TTS (NM_172685)	TTS (NM_172685)	46207	NM_172685	229731	Mm.33574	NM_172685	ENSMUSG00000040322					enhancers:30890	chr3	109167766	109169765
Peak_49766	chr7	141408637	141409336	intron (NM_172116, intron 7 of 7)	intron (NM_172116, intron 7 of 7)	5139	NM_172116	213350	Mm.290953	NM_172116	ENSMUSG00000051007	Gatd1	BC023835|D230016J19Rik|Pddc1	glutamine amidotransferase like class 1 domain containing 1	protein-coding
Peak_12627	chr12	106055630	106056329	intron (NM_001029843, intron 6 of 13)	intron (NM_001029843, intron 6 of 13)	19439	NM_001364368	22367	Mm.2981	NM_011705	ENSMUSG00000021115	Vrk1	51PK	vaccinia related kinase 1	protein-coding
Peak_31767	chr2	152756896	152757595	intron (NM_053091, intron 3 of 4)	intron (NM_053091, intron 3 of 4)	3072	NM_053091	84682	Mm.196668	NM_053091	ENSMUSG00000009876	Cox4i2	Cox4b|CoxIV-2	cytochrome c oxidase subunit 4I2	protein-coding	enhancers:28387	chr2	152755470	152757469
Peak_36131	chr4	33446137	33446836	intron (NM_001305273, intron 14 of 15)	B4A|SINE|B4	8405	NR_106198	102465904		NR_106198	ENSMUSG00000098310	Mir8118	Gm27954|mmu-mir-8118	microRNA 8118	ncRNA
Peak_21468	chr16	44242433	44243132	intron (NM_198034, intron 24 of 24)	intron (NM_198034, intron 24 of 24)	69385	NM_001029889	207806	Mm.310566	NM_001029889	ENSMUSG00000068284					enhancers:18839	chr16	44241759	44243758
Peak_6576	chr10	126827864	126828563	Intergenic	L1MA7|LINE|L1	-34503	NR_131015	75813	Mm.159583	NR_131015	ENSMUSG00000112832	4930484H19Rik	-	RIKEN cDNA 4930484H19 gene	ncRNA	enhancers:6195	chr10	126827157	126829156
Peak_15282	chr13	102669535	102670234	Intergenic	Intergenic	-23663	NM_001360519	17079	Mm.373974	NM_008533	ENSMUSG00000021624	Cd180	F630107B15|Ly-78|Ly78|RP105	CD180 antigen	protein-coding
Peak_19809	chr15	89211293	89211992	promoter-TSS (NM_001356969)	promoter-TSS (NM_001356969)	83	NM_027805	71474	Mm.184055	NM_026813	ENSMUSG00000036561	Ppp6r2	1110033O10Rik|8430411H09Rik|B230107H12Rik|Pp6r2|Saps2	protein phosphatase 6, regulatory subunit 2	protein-coding
Peak_26257	chr18	69614106	69614805	intron (NM_001361127, intron 8 of 19)	intron (NM_001361127, intron 8 of 19)	268295	NM_001361128	21413	Mm.4269	NM_013685	ENSMUSG00000053477					enhancers:23145	chr18	69613532	69615531
Peak_28384	chr19	60888913	60889612	promoter-TSS (NM_018869)	promoter-TSS (NM_018869)	-487	NM_018869	14773	Mm.279400	NM_018869	ENSMUSG00000003228	Grk5	Gprk5	G protein-coupled receptor kinase 5	protein-coding
Peak_40461	chr5	44215426	44216125	intron (NM_173764, intron 2 of 13)	intron (NM_173764, intron 2 of 13)	10831	NM_173764	231225	Mm.30688	NM_173764	ENSMUSG00000046985	Tapt1	4932414K18Rik	transmembrane anterior posterior transformation 1	protein-coding
Peak_47596	chr7	46880902	46881601	Intergenic	Intergenic	19764	NM_001368362	16833	Mm.16563	NM_013580	ENSMUSG00000030851	Ldhc	LDH-C4|Ldh-3|Ldh-x|Ldh3|Ldhc4	lactate dehydrogenase C	protein-coding	enhancers:40923	chr7	46880980	46882979
Peak_34895	chr3	116380143	116380842	intron (NM_001080818, intron 4 of 15)	intron (NM_001080818, intron 4 of 15)	-26248	NM_001355646	229776	Mm.17647	NM_001080818	ENSMUSG00000033502	Cdc14a	A830059A17Rik|CDC14A2|CDC14a1|Cdc14	CDC14 cell division cycle 14A	protein-coding
Peak_5344	chr10	79416850	79417549	Intergenic	IAPLTR3-int|LTR|ERVK	-51759	NM_001104537	625029	Mm.469865	NM_001104537	ENSMUSG00000091381	Vmn2r83	EG625029	vomeronasal 2, receptor 83	protein-coding
Peak_22170	chr16	93831856	93832555	promoter-TSS (NM_001045529)	promoter-TSS (NM_001045529)	84	NM_001045529	338467	Mm.287329	NM_001045529	ENSMUSG00000039456	Morc3	1110051N18Rik|AI452146|BF318192|D16Jhu32e|NXP2|Zcwcc3	microrchidia 3	protein-coding
Peak_9588	chr11	98026447	98027146	promoter-TSS (NM_001159483)	promoter-TSS (NM_001159483)	86	NM_001159483	19921	Mm.10247	NM_009078	ENSMUSG00000017404	Rpl19	-	ribosomal protein L19	protein-coding
Peak_46656	chr7	16387430	16388129	5' UTR (NM_001285892, exon 1 of 9)	5' UTR (NM_001285892, exon 1 of 9)	117	NM_019748	56459	Mm.258530	NM_019748	ENSMUSG00000052833	Sae1	2400010M20Rik|2610044L12Rik|AL033372|AOS1|AW743391|D7Ertd177e|HSPC140|Sua1|Uble1a	SUMO1 activating enzyme subunit 1	protein-coding
Peak_44048	chr6	50120894	50121593	intron (NM_001361247, intron 1 of 12)	MTD|LTR|ERVL-MaLR	10383	NM_001361248	56524	Mm.41288	NM_008016	ENSMUSG00000038388	Mpp6	P55t|Pals2	membrane protein, palmitoylated 6 (MAGUK p55 subfamily member 6)	protein-coding
Peak_50807	chr8	44743169	44743868	Intergenic	Intergenic	-206690	NM_001081286	14107	Mm.27365	NM_001081286	ENSMUSG00000070047
Peak_37807	chr4	119912100	119912799	intron (NM_010657, intron 1 of 8)	intron (NM_010657, intron 1 of 8)	97771	NM_010657	16656	Mm.302758	NM_010657	ENSMUSG00000028634
Peak_48809	chr7	107045661	107046360	Intergenic	Intergenic	9874	NM_147034	259036	Mm.377801	NM_147034	ENSMUSG00000073898	Olfr713	MOR263-1|P3	olfactory receptor 713	protein-coding
Peak_52593	chr8	120763126	120763825	Intergenic	L2b|LINE|L2	24836	NM_001301811	15900	Mm.334861	NM_008320	ENSMUSG00000041515	Irf8	AI893568|ICSBP|IRF-8|Icsbp1|Myls	interferon regulatory factor 8	protein-coding
Peak_42134	chr5	122762074	122762773	intron (NM_001199676, intron 2 of 16)	PB1D9|SINE|Alu	16987	NM_145358	207565	Mm.289237	NM_145358	ENSMUSG00000029471	Camkk2	6330570N16Rik|AW061083|mKIAA0787	calcium/calmodulin-dependent protein kinase kinase 2, beta	protein-coding
Peak_10704	chr11	120510155	120510854	Intergenic	B1F|SINE|Alu	18667	NM_013770	27376	Mm.3991	NM_013770	ENSMUSG00000025792	Slc25a10	Dic	solute carrier family 25 (mitochondrial carrier, dicarboxylate transporter), member 10	protein-coding
Peak_36037	chr4	21712035	21712734	Intergenic	RMER21A|LTR|ERV1	-15317	NM_016746	51813	Mm.278584	NM_016746	ENSMUSG00000028252	Ccnc	AI451004|AU020987|CG1C	cyclin C	protein-coding
Peak_5371	chr10	79874281	79874980	promoter-TSS (NR_033210)	promoter-TSS (NR_033210)	4	NM_001170935	216152	Mm.29678	NM_181681	ENSMUSG00000035835	Plppr3	Lppr3|Prg2	phospholipid phosphatase related 3	protein-coding
Peak_5191	chr10	75559793	75560492	5' UTR (NM_198860, exon 1 of 4)	5' UTR (NM_198860, exon 1 of 4)	188	NM_198860	192734	Mm.259320	NM_198860	ENSMUSG00000046807	Lrrc75b	AI646023|Fam211b	leucine rich repeat containing 75B	protein-coding
Peak_1940	chr1	127830108	127830807	exon (NM_011737, exon 5 of 10)	exon (NM_011737, exon 5 of 10)	9833	NM_011737	22625	Mm.246566	NM_011737	ENSMUSG00000051590	Map3k19	Ysk4	mitogen-activated protein kinase kinase kinase 19	protein-coding
Peak_14900	chr13	84646770	84647469	Intergenic	Intergenic	424823	NR_029419	72745	Mm.295063	NM_175187	ENSMUSG00000035762					enhancers:13061	chr13	84646379	84648378
Peak_52801	chr8	124294321	124295020	intron (NM_139272, intron 1 of 15)	intron (NM_139272, intron 1 of 15)	63276	NM_139272	108148	Mm.33808	NM_139272	ENSMUSG00000089704
Peak_37658	chr4	116557070	116557769	promoter-TSS (NM_029868)	promoter-TSS (NM_029868)	-239	NM_029868	77110	Mm.41715	NM_029868	ENSMUSG00000034042	Gpbp1l1	5330440M15Rik|BC002292	GC-rich promoter binding protein 1-like 1	protein-coding
Peak_50658	chr8	33897795	33898494	intron (NM_001042675, intron 1 of 6)	intron (NM_001042675, intron 1 of 6)	31719	NM_001286168	19663	Mm.323997	NM_019733	ENSMUSG00000031586
Peak_43237	chr6	3386514	3387213	intron (NM_010156, intron 1 of 1)	intron (NM_010156, intron 1 of 1)	12708	NM_010156	209086	Mm.196013	NM_010156	ENSMUSG00000047735	Samd9l	AA175286|ESTM25|mKIAA2005	sterile alpha motif domain containing 9-like	protein-coding
Peak_29943	chr2	67565533	67566232	Intergenic	CpG	-109575	NR_106083	102465706		NR_106083	ENSMUSG00000098299
Peak_12779	chr12	111851653	111852352	intron (NM_011625, intron 4 of 16)	intron (NM_011625, intron 4 of 16)	37832	NM_026752	68520	Mm.390497	NM_026752	ENSMUSG00000021286					enhancers:11131	chr12	111851855	111853854
Peak_44435	chr6	67566054	67566753	promoter-TSS (NR_003100)	promoter-TSS (NR_003100)	-704	NR_003100	75070	Mm.463364	NR_003100		4930515G16Rik	-	myc induced nuclear antigen pseudogene	pseudo
Peak_10621	chr11	119354790	119355489	promoter-TSS (NM_178743)	promoter-TSS (NM_178743)	371	NM_018822	27029	Mm.103788	NM_018822	ENSMUSG00000005043	Sgsh	4632406A19Rik	N-sulfoglucosamine sulfohydrolase (sulfamidase)	protein-coding
Peak_53849	chr9	49485797	49486496	promoter-TSS (NM_172770)	promoter-TSS (NM_172770)	79	NM_172770	235330	Mm.177413	NM_172770	ENSMUSG00000040219	Ttc12	E330017O07Rik	tetratricopeptide repeat domain 12	protein-coding
Peak_8639	chr11	75348135	75348834	promoter-TSS (NM_026653)	promoter-TSS (NM_026653)	51	NM_001102611	319822	Mm.340377	NM_177009	ENSMUSG00000018809	Smyd4	G430029E23Rik	SET and MYND domain containing 4	protein-coding
Peak_36598	chr4	54470887	54471586	Intergenic	Intergenic	-476709	NM_172867	242466	Mm.102904	NM_172867	ENSMUSG00000060206					enhancers:32588	chr4	54470003	54472002
Peak_26415	chr18	77665346	77666045	intron (NM_178670, intron 2 of 4)	intron (NM_178670, intron 2 of 4)	48292	NM_178670	212163	Mm.23293	NM_178670	ENSMUSG00000047466					enhancers:23302	chr18	77663879	77665878
Peak_40034	chr5	27248517	27249216	intron (NM_207282, intron 1 of 25)	intron (NM_207282, intron 1 of 25)	-13069	NM_001136060	13483	Mm.42078	NM_010075	ENSMUSG00000061576	Dpp6	B930011P16Rik|D5Buc3|D5Buc4|D5Buc5|DPP VI|Dpp-6|Gm1377|In(5)6H-p|Peplb|Rw	dipeptidylpeptidase 6	protein-coding
Peak_22240	chr16	95701959	95702658	promoter-TSS (NM_011809)	promoter-TSS (NM_011809)	-99	NM_011809	23872	Mm.290207	NM_011809	ENSMUSG00000022895	Ets2	AU022856|Ets-2	E26 avian leukemia oncogene 2, 3' domain	protein-coding
Peak_5475	chr10	80751433	80752132	Intergenic	MLT2D|LTR|ERVL	-3421	NM_199322	208266	Mm.152371	NM_199322	ENSMUSG00000061589	Dot1l	A630076O07|AW907654|Dot1|KMT4|mDot1	DOT1-like, histone H3 methyltransferase (S. cerevisiae)	protein-coding
Peak_20070	chr15	99448994	99449693	intron (NM_001001884, intron 1 of 12)	intron (NM_001001884, intron 1 of 12)	8405	NM_001001884	380969	Mm.22915	NM_001001884	ENSMUSG00000023009	Nckap5l	C230021P08Rik|Cep169	NCK-associated protein 5-like	protein-coding	enhancers:17649	chr15	99448703	99450702
Peak_29539	chr2	38530748	38531447	intron (NM_001159631, intron 1 of 9)	intron (NM_001159631, intron 1 of 9)	19221	NM_001159631	59126	Mm.143818	NM_021606	ENSMUSG00000026749	Nek6	1300007C09Rik	NIMA (never in mitosis gene a)-related expressed kinase 6	protein-coding
Peak_29792	chr2	58134921	58135620	intron (NM_139200, intron 7 of 7)	intron (NM_139200, intron 7 of 7)	24852	NM_139200	227929	Mm.273905	NM_139200	ENSMUSG00000026832	Cytip	A130053M09Rik|AI462064|C80816|Cbp|Cybr|Pscdbp	cytohesin 1 interacting protein	protein-coding
Peak_42467	chr5	134611740	134612439	intron (NM_022964, intron 1 of 11)	intron (NM_022964, intron 1 of 11)	2936	NM_020044	56743	Mm.391375	NM_020044	ENSMUSG00000040751	Lat2	AW125574|LAB|NTAL|WSCR5|Wbscr15|Wbscr5	linker for activation of T cells family, member 2	protein-coding
Peak_1732	chr1	99133960	99134659	Intergenic	Intergenic	-638092	NM_172851	241175	Mm.251301	NM_172851	ENSMUSG00000067028
Peak_26745	chr19	4878212	4878911	promoter-TSS (NM_013456)	promoter-TSS (NM_013456)	-107	NM_001168516	70605	Mm.36885	NM_027476	ENSMUSG00000006463	Zdhhc24	5730496N17Rik|Leng4	zinc finger, DHHC domain containing 24	protein-coding
Peak_23636	chr17	35979411	35980110	promoter-TSS (NM_001282013)	promoter-TSS (NM_001282013)	65	NM_001282025	75210	Mm.40036	NM_145487	ENSMUSG00000038500	Prr3	4930540G07Rik|Cat56	proline-rich polypeptide 3	protein-coding
Peak_25400	chr18	34330693	34331392	promoter-TSS (NM_025527)	promoter-TSS (NM_025527)	-103	NM_025527	66384	Mm.29452	NM_025527	ENSMUSG00000014504	Srp19	2310020D23Rik	signal recognition particle 19	protein-coding
Peak_4840	chr10	60524903	60525602	intron (NR_045556, intron 9 of 68)	intron (NR_045556, intron 9 of 68)	125526	NM_001164374	100302688	Mm.444135	NM_001164374	ENSMUSG00000090439
Peak_33967	chr3	87859611	87860310	intron (NM_033573, intron 6 of 6)	intron (NM_033573, intron 6 of 6)	13205	NM_001025571	27371	Mm.86361	NM_021309	ENSMUSG00000028071	Sh2d2a	Lad|Ribp|Tsad	SH2 domain containing 2A	protein-coding	enhancers:30316	chr3	87858933	87860932
Peak_53309	chr9	25487342	25488041	intron (NM_026189, intron 2 of 7)	intron (NM_026189, intron 2 of 7)	6094	NM_026189	67484	Mm.112977	NM_026189	ENSMUSG00000036611	Eepd1	2310005P05Rik|AI481005	endonuclease/exonuclease/phosphatase family domain containing 1	protein-coding
Peak_11219	chr12	32427614	32428313	Intergenic	Intergenic	49174	NM_001162903	72123	Mm.341352	NM_028111	ENSMUSG00000090946
Peak_22168	chr16	93816305	93817004	Intergenic	Intergenic	-15467	NM_001045529	338467	Mm.287329	NM_001045529	ENSMUSG00000039456	Morc3	1110051N18Rik|AI452146|BF318192|D16Jhu32e|NXP2|Zcwcc3	microrchidia 3	protein-coding
Peak_29665	chr2	49727030	49727729	intron (NM_008449, intron 12 of 25)	intron (NM_008449, intron 12 of 25)	-60307	NM_027990	71897	Mm.41381	NM_027990	ENSMUSG00000026765	Lypd6b	2310010M24Rik|AW049525	LY6/PLAUR domain containing 6B	protein-coding
Peak_16107	chr14	25868981	25869680	intron (NM_013469, intron 2 of 14)	intron (NM_013469, intron 2 of 14)	27175	NM_013469	11744	Mm.294083	NM_013469	ENSMUSG00000021866					enhancers:14320	chr14	25868254	25870253
Peak_293	chr1	35890159	35890858	Intergenic	Intergenic	-177892	NM_015818	50785	Mm.213566	NM_015818	ENSMUSG00000045216
Peak_7478	chr11	35979946	35980645	5' UTR (NM_170779, exon 1 of 23)	5' UTR (NM_170779, exon 1 of 23)	232	NM_170779	211652	Mm.31267	NM_170779	ENSMUSG00000018849	Wwc1	AA408228|AU017197|BC037006|Kibra	WW, C2 and coiled-coil domain containing 1	protein-coding
Peak_23075	chr17	27480183	27480882	intron (NM_001013385, intron 1 of 8)	intron (NM_001013385, intron 1 of 8)	16002	NM_001360192	268934	Mm.358940	NM_001013385	ENSMUSG00000063239	Grm4	Gprc1d|mGluR4	glutamate receptor, metabotropic 4	protein-coding
Peak_21470	chr16	44347189	44347888	intron (NM_144550, intron 1 of 17)	CpG	137	NM_144550	212514	Mm.24035	NM_144550	ENSMUSG00000043065	Spice1	Ccdc52|D16Ertd480e	spindle and centriole associated protein 1	protein-coding
Peak_12988	chr12	117251827	117252526	intron (NM_011215, intron 19 of 22)	intron (NM_011215, intron 19 of 22)	1359	NR_029563	387171		NR_029563	ENSMUSG00000065538	Mir153	Mirn153|mir-153|mmu-mir-153	microRNA 153	ncRNA	enhancers:11310	chr12	117251355	117253354
Peak_16001	chr14	22019421	22020120	promoter-TSS (NM_028275)	promoter-TSS (NM_028275)	58	NM_028275	76633	Mm.489898	NM_028275	ENSMUSG00000063458	Lrmda	1700112E06Rik|2700009F18Rik	leucine rich melanocyte differentiation associated	protein-coding
Peak_23751	chr17	43557482	43558181	Intergenic	Intergenic	-10620	NM_013737	27226	Mm.9277	NM_013737	ENSMUSG00000023913	Pla2g7	PAF-AH|R75400	phospholipase A2, group VII (platelet-activating factor acetylhydrolase, plasma)	protein-coding	enhancers:20606	chr17	43556218	43558217
Peak_9251	chr11	89028753	89029452	Intergenic	Intergenic	29699	NM_009546	217069	Mm.248445	NM_009546	ENSMUSG00000000275
Peak_52341	chr8	114541005	114541704	intron (NM_019573, intron 5 of 8)	intron (NM_019573, intron 5 of 8)	101702	NM_019573	80707	Mm.440420	NM_019573	ENSMUSG00000004637
Peak_34336	chr3	95994554	95995253	intron (NM_023320, intron 2 of 5)	intron (NM_023320, intron 2 of 5)	936	NM_023320	67220	Mm.458147	NM_023320	ENSMUSG00000015745	Plekho1	2810052M02Rik|CKIP-1|Ckip1|JZA-20|Jza2	pleckstrin homology domain containing, family O member 1	protein-coding
Peak_7986	chr11	58116355	58117054	intron (NM_001363084, intron 7 of 7)	intron (NM_001363084, intron 7 of 7)	12395	NM_001363086	69125	Mm.28910	NM_026949	ENSMUSG00000020515	Cnot8	1500015I04Rik|1810022F04Rik|AA536816|AU015770|AU043059	CCR4-NOT transcription complex, subunit 8	protein-coding	enhancers:7294	chr11	58115697	58117696
Peak_27893	chr19	43711240	43711939	intron (NM_053103, intron 5 of 12)	PB1|SINE|Alu	21900	NM_053103	93685	Mm.248237	NM_053103	ENSMUSG00000025192	Entpd7	1810012B13Rik|1810020C02Rik|2810003F23Rik|LALP1|Lysal2	ectonucleoside triphosphate diphosphohydrolase 7	protein-coding
Peak_3264	chr1	179232046	179232745	intron (NM_027188, intron 5 of 11)	intron (NM_027188, intron 5 of 11)	285646	NM_027188	69726	Mm.222338	NM_027188	ENSMUSG00000055067
Peak_56956	chrX	136707972	136708671	intron (NM_001356367, intron 1 of 1)	intron (NM_001356367, intron 1 of 1)	339	NM_146236	237052	Mm.40713	NM_146236	ENSMUSG00000049536	Tceal1	0610011M09Rik|BC011290|P21|SIIR|pp21	transcription elongation factor A (SII)-like 1	protein-coding
Peak_41434	chr5	105492672	105493371	Intergenic	Intergenic	-26450	NM_133897	100604	Mm.319847	NM_133897	ENSMUSG00000054720	Lrrc8c	AD158|AI326115|E430036I04Rik|fad158	leucine rich repeat containing 8 family, member C	protein-coding
Peak_17831	chr14	118594398	118595097	intron (NM_001033336, intron 19 of 30)	intron (NM_001033336, intron 19 of 30)	-2275	NR_105815	102465208		NR_105815	ENSMUSG00000098433	Mir6391	Gm27914|mmu-mir-6391	microRNA 6391	ncRNA	enhancers:15742	chr14	118594130	118596129
Peak_41061	chr5	90364361	90365060	intron (NM_030886, intron 1 of 33)	intron (NM_030886, intron 1 of 33)	1475	NM_198010	81702	Mm.245522	NM_030886	ENSMUSG00000055204	Ankrd17	4933425K22Rik|A130069E23Rik|A930008M01|AA407558|AA516750|AU040470|Foe|Gtar|Mask|mKIAA0697	ankyrin repeat domain 17	protein-coding
Peak_27501	chr19	31945693	31946392	intron (NM_001081074, intron 11 of 11)	intron (NM_001081074, intron 11 of 11)	77229	NM_001365078	69865	Mm.5307	NM_001081074	ENSMUSG00000052595					enhancers:24284	chr19	31944955	31946954
Peak_31894	chr2	155552868	155553567	intron (NR_040613, intron 2 of 3)	intron (NR_040613, intron 2 of 3)	3713	NR_040613	74945	Mm.401956	NR_040613	ENSMUSG00000086529	Acss2os	4930471I20Rik	acyl-CoA synthetase short-chain family member 2, opposite strand	ncRNA
Peak_38530	chr4	135069567	135070266	Intergenic	Intergenic	-50729	NM_019732	12399	Mm.378894	NM_019732	ENSMUSG00000070691	Runx3	AML2|Cbfa3|Pebp2a3	runt related transcription factor 3	protein-coding
Peak_40958	chr5	76815540	76816239	Intergenic	Intergenic	-24710	NM_001163793	320827	Mm.101504	NM_001163793	ENSMUSG00000036377	C530008M17Rik	2810489J07Rik|4930529A19Rik|4931405B09Rik|Crad|mKIAA1211	RIKEN cDNA C530008M17 gene	protein-coding
Peak_32734	chr2	181675308	181676007	Intergenic	Intergenic	-4017	NM_009236	20672	Mm.264904	NM_009236	ENSMUSG00000046470	Sox18	AI385749|Ra|Ragl	SRY (sex determining region Y)-box 18	protein-coding
Peak_37347	chr4	102351857	102352556	intron (NM_019840, intron 1 of 14)	intron (NM_019840, intron 1 of 14)	97267	NM_019840	18578	Mm.20181	NM_019840	ENSMUSG00000028525					enhancers:33264	chr4	102351295	102353294
Peak_50347	chr8	20288352	20289051	intron (NR_030708, intron 1 of 4)	intron (NR_030708, intron 1 of 4)	8731	NR_030708	547150	Mm.359054	NR_030708	ENSMUSG00000071796	6820431F20Rik	-	cadherin 11 pseudogene	pseudo
Peak_4161	chr10	21906938	21907637	intron (NM_001161845, intron 1 of 13)	intron (NM_001161845, intron 1 of 13)	25103	NM_001161845	20393	Mm.28405	NM_011361	ENSMUSG00000019970
Peak_15941	chr14	20784907	20785606	intron (NM_001039138, intron 2 of 19)	intron (NM_001039138, intron 2 of 19)	8832	NM_001039138	12325	Mm.235182	NM_178597	ENSMUSG00000021820	Camk2g	Camkg	calcium/calmodulin-dependent protein kinase II gamma	protein-coding
Peak_21951	chr16	85802776	85803475	promoter-TSS (NM_009621)	promoter-TSS (NM_009621)	-12	NM_009621	11504	Mm.1421	NM_009621	ENSMUSG00000022893	Adamts1	ADAM-TS1|ADAMTS|ADAMTS-1|C3-C5|METH-1|METH1	a disintegrin-like and metallopeptidase (reprolysin type) with thrombospondin type 1 motif, 1	protein-coding
Peak_28425	chr2	3703703	3704402	Intergenic	Intergenic	-9406	NM_025626	66540	Mm.277864	NM_025626	ENSMUSG00000026655	Fam107b	3110001A13Rik|AA589595|AA959793|AI132312	family with sequence similarity 107, member B	protein-coding
Peak_48349	chr7	90019436	90020135	Intergenic	Intergenic	-9374	NR_110365	319711	Mm.31753	NR_015614	ENSMUSG00000097585	E230029C05Rik	AI452102|B230337J15|Gm26529|Gm32094	RIKEN cDNA E230029C05 gene	ncRNA
Peak_27318	chr19	24166348	24167047	intron (NM_011597, intron 1 of 22)	intron (NM_011597, intron 1 of 22)	7492	NM_001198985	21873	Mm.104744	NM_011597	ENSMUSG00000024812	Tjp2	ZO-2	tight junction protein 2	protein-coding
Peak_55388	chr9	107296191	107296890	promoter-TSS (NM_009895)	promoter-TSS (NM_009895)	-119	NM_009895	12700	Mm.4592	NM_009895	ENSMUSG00000032578	Cish	CIS-1|CIS1|Cis|F17|F23|SOCS	cytokine inducible SH2-containing protein	protein-coding
Peak_7922	chr11	55120782	55121481	Intergenic	Intergenic	23146	NM_010299	14667	Mm.287807	NM_010299	ENSMUSG00000000594	Gm2a	AA408702|AW215435|GM2-AP|SAP-3	GM2 ganglioside activator protein	protein-coding
Peak_20068	chr15	99420713	99421412	TTS (NM_001001884)	TTS (NM_001001884)	27843	NM_001171035	110213	Mm.16769	NM_026669	ENSMUSG00000023010
Peak_28995	chr2	27318299	27318998	intron (NR_133905, intron 3 of 29)	intron (NR_133905, intron 3 of 29)	-71345	NM_138665	192166	Mm.278467	NM_138665	ENSMUSG00000009614	Sardh	-	sarcosine dehydrogenase	protein-coding	enhancers:25646	chr2	27317926	27319925
Peak_24441	chr17	72182241	72182940	intron (NM_007439, intron 4 of 28)	intron (NM_007439, intron 4 of 28)	400643	NM_030179	78785	Mm.196382	NM_030179	ENSMUSG00000024059
Peak_7339	chr11	30953859	30954558	promoter-TSS (NM_023906)	promoter-TSS (NM_023906)	-77	NM_025745	66753	Mm.294641	NM_025745	ENSMUSG00000020311	Erlec1	4933407N01Rik	endoplasmic reticulum lectin 1	protein-coding
Peak_45327	chr6	112696146	112696845	intron (NM_001167730, intron 1 of 13)	CpG	175	NM_001167730	58186	Mm.103812	NM_021385	ENSMUSG00000030254	Rad18	2810024C04Rik|Rad18sc	RAD18 E3 ubiquitin protein ligase	protein-coding
Peak_12563	chr12	104186189	104186888	Intergenic	L1MB5|LINE|L1	-27916	NM_009251	20715	Mm.312628	NM_009251		Serpina3g	2A2|AI119734|Spi2-1|Spi2/eb.1|Spi2A|spi2	serine (or cysteine) peptidase inhibitor, clade A, member 3G	protein-coding
Peak_39682	chr5	9111639	9112338	intron (NM_001081029, intron 2 of 4)	intron (NM_001081029, intron 2 of 4)	11251	NM_001081029	652925	Mm.439954	NM_001081029	ENSMUSG00000079659	Tmem243	4930420K17Rik|E030031F02Rik	transmembrane protein 243, mitochondrial	protein-coding
Peak_19349	chr15	78815453	78816152	Intergenic	MTD|LTR|ERVL-MaLR	-12760	NM_130859	105844	Mm.17629	NM_130859	ENSMUSG00000033170	Card10	AI449026|Bimp1|Carma3	caspase recruitment domain family, member 10	protein-coding
Peak_41167	chr5	93135515	93136214	intron (NM_001009818, intron 1 of 9)	intron (NM_001009818, intron 1 of 9)	42448	NM_001009818	52398	Mm.394184	NM_001009818	ENSMUSG00000058013
Peak_25599	chr18	38574173	38574872	Intergenic	MLT1A1|LTR|ERVL-MaLR	26825	NM_011898	24066	Mm.42038	NM_011898	ENSMUSG00000024427
Peak_14529	chr13	59359843	59360542	Intergenic	Intergenic	184259	NM_001284221	67269	Mm.153008	NM_023328	ENSMUSG00000021557					enhancers:12739	chr13	59359371	59361370
Peak_25732	chr18	46447398	46448097	Intergenic	Intergenic	18069	NR_045438	72076	Mm.82766	NM_028086		Mospd4	2010013H21Rik	motile sperm domain containing 4	pseudo	enhancers:22586	chr18	46447087	46449086
Peak_6787	chr11	3386899	3387598	intron (NM_010718, intron 2 of 15)	intron (NM_010718, intron 2 of 15)	-15844	NM_001361623	16886	Mm.124176	NM_010718	ENSMUSG00000020451	Limk2	Limk-2|whe	LIM motif-containing protein kinase 2	protein-coding	enhancers:6307	chr11	3386655	3388654
Peak_46731	chr7	19024004	19024703	promoter-TSS (NM_026605)	promoter-TSS (NM_026605)	-24	NM_001360713	68188	Mm.130902	NM_026605	ENSMUSG00000023118	Sympk	1500016F02Rik|4632415H16Rik|AA125406|AI449890|SPK|SYM	symplekin	protein-coding
Peak_24711	chr17	83975639	83976338	Intergenic	Intergenic	-22564	NR_130994	78148	Mm.243918	NR_130994	ENSMUSG00000117431	8430430B14Rik	-	RIKEN cDNA 8430430B14 gene	ncRNA
Peak_41740	chr5	113776692	113777391	intron (NM_001363317, intron 4 of 4)	intron (NM_001363317, intron 4 of 4)	4240	NM_001363317	66383	Mm.29497	NM_025526	ENSMUSG00000025825	Iscu	2310020H20Rik|AA407971|ISCU2|Nifu|Nifun	iron-sulfur cluster assembly enzyme	protein-coding	enhancers:36483	chr5	113775587	113777586
Peak_13496	chr13	24481746	24482445	Intergenic	Intergenic	66973	NM_007717	12763	Mm.8396	NM_007717	ENSMUSG00000016756
Peak_1875	chr1	120449408	120450107	Intergenic	Intergenic	55267	NM_010766	17167	Mm.1856	NM_010766	ENSMUSG00000026390					enhancers:1750	chr1	120448438	120450437
Peak_10742	chr11	121041020	121041719	Intergenic	Intergenic	-1891	NM_009854	12516	Mm.4100	NM_009854	ENSMUSG00000025163	Cd7	-	CD7 antigen	protein-coding
Peak_39552	chr4	155774221	155774920	promoter-TSS (NM_147776)	promoter-TSS (NM_147776)	-9	NM_147776	246228	Mm.26515	NM_147776	ENSMUSG00000042116	Vwa1	4932416A11Rik|WARP	von Willebrand factor A domain containing 1	protein-coding
Peak_411	chr1	38662562	38663261	Intergenic	Intergenic	-35667	NM_001290814	16764	Mm.336679	NM_010678	ENSMUSG00000037138	Aff3	3222402O04Rik|A730046J16|LAF-4|Laf4	AF4/FMR2 family, member 3	protein-coding
Peak_17206	chr14	69336906	69337605	promoter-TSS (NR_045091).2	promoter-TSS (NR_045091).2	104	NM_001360352	67464	Mm.489765	NM_026174	ENSMUSG00000095463	Entpd4	1200014F22Rik|4930513O14Rik|A430102M06Rik|AI414893|Lysal1|mKIAA0392	ectonucleoside triphosphate diphosphohydrolase 4	protein-coding
Peak_9873	chr11	103142279	103142978	Intergenic	Intergenic	9269	NM_027658	71059	Mm.273871	NM_027658	ENSMUSG00000043372	Hexim2	4933402L21Rik	hexamethylene bis-acetamide inducible 2	protein-coding
Peak_36457	chr4	46583955	46584654	intron (NM_001164804, intron 1 of 11)	RLTR3_Mm|LTR|ERVK	17625	NM_001164804	107684	Mm.416311	NM_178893	ENSMUSG00000028337	Coro2a	9030208C03Rik|AI563590|IR10	coronin, actin binding protein 2A	protein-coding
Peak_36376	chr4	44672353	44673052	intron (NM_008782, intron 5 of 9)	intron (NM_008782, intron 5 of 9)	-30098	NR_073462	70602	Mm.491142	NR_073462	ENSMUSG00000103995	5730488B01Rik	-	RIKEN cDNA 5730488B01 gene	ncRNA	enhancers:32351	chr4	44671728	44673727
Peak_10423	chr11	116586612	116587311	Intergenic	Intergenic	-5514	NM_173755	217342	Mm.243950	NM_173755	ENSMUSG00000020802	Ube2o	9630022H21|B230113M03Rik|E2-230K|mKIAA1734	ubiquitin-conjugating enzyme E2O	protein-coding	enhancers:9015	chr11	116585868	116587867
Peak_31392	chr2	132144726	132145425	promoter-TSS (NM_018824)	promoter-TSS (NM_018824)	33	NM_001355431	54338	Mm.103581	NM_018824	ENSMUSG00000027340	Slc23a2	AI844736|NBTL1|SVCT2|Slc23a1|YSPL2|YSPL3|mKIAA0238	solute carrier family 23 (nucleobase transporters), member 2	protein-coding
Peak_31268	chr2	129226247	129226946	intron (NR_045838, intron 3 of 4)	intron (NR_045838, intron 3 of 4)	7627	NR_045838	329513	Mm.473529	NM_177847	ENSMUSG00000056738	A730036I17Rik	-	RIKEN cDNA A730036I17 gene	ncRNA
Peak_10412	chr11	116436636	116437335	intron (NR_003376, intron 3 of 3)	intron (NR_003376, intron 3 of 3)	2772	NR_003376	664849	Mm.258466	NR_003376		Gm7367	EG664849	1110014K08Rik pseudogene	pseudo
Peak_26758	chr19	5050267	5050966	promoter-TSS (NM_145495)	promoter-TSS (NM_145495)	-192	NM_145495	225870	Mm.271922	NM_145495	ENSMUSG00000024883	Rin1	-	Ras and Rab interactor 1	protein-coding
Peak_13008	chr12	117809952	117810651	Intergenic	Intergenic	-33560	NM_146040	217946	Mm.281149	NM_146040	ENSMUSG00000021175	Cdca7l	BC006933|JPO2	cell division cycle associated 7 like	protein-coding	enhancers:11331	chr12	117809125	117811124
Peak_41410	chr5	105012283	105012982	Intergenic	LTR10_RN|LTR|ERVK	-29915	NM_030239	27405	Mm.389663	NM_030239	ENSMUSG00000029299	Abcg3	Abcp2|Mxr2	ATP binding cassette subfamily G member 3	protein-coding	enhancers:36219	chr5	105010587	105012586
Peak_45625	chr6	120914732	120915431	intron (NM_007544, intron 1 of 5)	intron (NM_007544, intron 1 of 5)	1743	NM_007544	12122	Mm.235081	NM_007544	ENSMUSG00000004446	Bid	2700049M22Rik|AI875481|AU022477	BH3 interacting domain death agonist	protein-coding
Peak_43015	chr5	146461276	146461975	intron (NM_145155, intron 7 of 9)	intron (NM_145155, intron 7 of 9)	-20318	NM_001243104	623198	Mm.489582	NM_001243104	ENSMUSG00000096344	Gm6408	-	predicted gene 6408	protein-coding
Peak_10993	chr12	16840753	16841452	Intergenic	ID_B1|SINE|B4	30137	NM_033270	50496	Mm.23296	NM_033270	ENSMUSG00000057469
Peak_34982	chr3	121814809	121815508	promoter-TSS (NM_001355756)	promoter-TSS (NM_001355756)	144	NM_008991	19299	Mm.399042	NM_008991	ENSMUSG00000028127	Abcd3	AI313901|AU018866|AW146054|PMP68|PMP70|Pxmp1	ATP-binding cassette, sub-family D (ALD), member 3	protein-coding
Peak_20931	chr16	23181325	23182024	intron (NR_155420, intron 1 of 2)	intron (NR_155420, intron 1 of 2)	6394	NR_155420	105246089	Mm.390905	NR_155420		C730014E05Rik	-	RIKEN cDNA C730014E05 gene	ncRNA	enhancers:18303	chr16	23181491	23183490
Peak_668	chr1	54585121	54585820	Intergenic	Intergenic	-27786	NM_001163314	241062	Mm.103539	NM_175508	ENSMUSG00000073678	Pgap1	5033403E17Rik|9030223K07Rik|A530084K22|D230012E17Rik|oto	post-GPI attachment to proteins 1	protein-coding
Peak_56519	chrX	68678170	68678869	promoter-TSS (NM_008031)	promoter-TSS (NM_008031)	-22	NM_008031	14265	Mm.3451	NM_008031	ENSMUSG00000000838	Fmr1	FMRP|Fmr-1	fragile X mental retardation 1	protein-coding
Peak_12484	chr12	102147443	102148142	intron (NM_172152, intron 2 of 16)	intron (NM_172152, intron 2 of 16)	19065	NM_172152	238384	Mm.312448	NM_172152	ENSMUSG00000041771	Slc24a4	A930002M03Rik|AW492432|NCKX4	solute carrier family 24 (sodium/potassium/calcium exchanger), member 4	protein-coding	enhancers:10909	chr12	102147022	102149021
Peak_4975	chr10	64089823	64090522	promoter-TSS (NM_178678)	promoter-TSS (NM_178678)	83	NM_178678	216028	Mm.431318	NM_178678	ENSMUSG00000042846	Lrrtm3	9630044H04Rik	leucine rich repeat transmembrane neuronal 3	protein-coding
Peak_13926	chr13	41532544	41533243	Intergenic	Intergenic	-45533	NM_001111324	18003	Mm.288980	NM_017464	ENSMUSG00000021365	Nedd9	Cas-L|CasL|HEF1|MEF1|Nedd-9|p105	neural precursor cell expressed, developmentally down-regulated gene 9	protein-coding
Peak_41938	chr5	117977690	117978389	intron (NM_001346588, intron 2 of 11)	(TG)n|Simple_repeat|Simple_repeat	1269	NM_001346588	231670	Mm.21912	NM_145564	ENSMUSG00000032898	Fbxo21	2810425J22Rik|AU016673	F-box protein 21	protein-coding
Peak_37645	chr4	116075079	116075778	promoter-TSS (NM_025641)	promoter-TSS (NM_025641)	159	NM_153521	230654	Mm.3655	NM_153521	ENSMUSG00000028703	Lrrc41	AA409966|AW555107|D630045E04Rik|D730026A16Rik|MUF1	leucine rich repeat containing 41	protein-coding
Peak_50645	chr8	33698049	33698748	TTS (NM_010344)	TTS (NM_010344)	-33516	NM_001167921	68153	Mm.286104	NM_026584	ENSMUSG00000031585	Gtf2e2	34kDa|AI462509|C330006J08Rik	general transcription factor II E, polypeptide 2 (beta subunit)	protein-coding
Peak_23897	chr17	46624075	46624774	intron (NM_175168, intron 1 of 19)	(CAG)n|Simple_repeat|Simple_repeat	5080	NM_175168	71461	Mm.181833	NM_175168	ENSMUSG00000023972	Ptk7	8430404F20Rik|chz|mPTK7/CCK4	PTK7 protein tyrosine kinase 7	protein-coding
Peak_40454	chr5	43948329	43949028	Intergenic	Intergenic	33121	NM_001271616	14181	Mm.46053	NM_008009	ENSMUSG00000048373
Peak_15089	chr13	95941751	95942450	Intergenic	MLTR73|LTR|ERV1	-50178	NM_027711	544963	Mm.38878	NM_027711	ENSMUSG00000021676	Iqgap2	4933417J23Rik|A630053O10|AI788777	IQ motif containing GTPase activating protein 2	protein-coding
Peak_33343	chr3	52046764	52047463	intron (NM_001004176, intron 1 of 4)	intron (NM_001004176, intron 1 of 4)	57893	NM_001004176	433586	Mm.234972	NM_001004176	ENSMUSG00000061143
Peak_44771	chr6	86396816	86397515	promoter-TSS (NM_025823)	promoter-TSS (NM_025823)	-15	NM_025823	66881	Mm.30849	NM_025823	ENSMUSG00000029998	Pcyox1	1200015P13Rik|AI115532|AI448340|PCL1|Pcly	prenylcysteine oxidase 1	protein-coding
Peak_44055	chr6	50291508	50292207	Intergenic	Intergenic	-30088	NM_018769	54722	Mm.248361	NM_018769	ENSMUSG00000029821	Gsdme	2310037D07Rik|4932441K13Rik|Dfna5|Dfna5h|EG14210|Fin15	gasdermin E	protein-coding
Peak_43738	chr6	35369628	35370327	Intergenic	Intergenic	39131	NR_040526	73409	Mm.69443	NR_040526	ENSMUSG00000107341					enhancers:37997	chr6	35368264	35370263
Peak_22937	chr17	25080789	25081488	promoter-TSS (NM_001001183)	promoter-TSS (NM_001001183)	-24	NM_001001183	407831	Mm.34379	NM_001001183	ENSMUSG00000024168	Tmem204	-	transmembrane protein 204	protein-coding
Peak_32666	chr2	180276626	180277325	TTS (NM_173031)	TTS (NM_173031)	-3510	NM_145851	252966	Mm.386884	NM_145851	ENSMUSG00000038990	Cables2	ik3-2	CDK5 and Abl enzyme substrate 2	protein-coding
Peak_11726	chr12	71294339	71295038	Intergenic	Intergenic	-15196	NM_001190466	59036	Mm.46662	NM_021532	ENSMUSG00000044548	Dact1	4921528D17Rik|AI115603|DAPPER|DAPPER1|FRODO|Frd1|Frodo1|MDpr1|MTNG3|THYEX3	dishevelled-binding antagonist of beta-catenin 1	protein-coding
Peak_6400	chr10	119452617	119453316	Intergenic	Intergenic	-1068	NM_001277292	74053	Mm.196692	NM_028736	ENSMUSG00000034813	Grip1	4931400F03Rik|GRIP|eb	glutamate receptor interacting protein 1	protein-coding
Peak_24965	chr18	4352909	4353608	promoter-TSS (NR_040328)	promoter-TSS (NR_040328)	-289	NR_040328	73915	Mm.482777	NR_040328	ENSMUSG00000117401	4833419F23Rik	-	RIKEN cDNA 4833419F23 gene	ncRNA
Peak_29367	chr2	33933789	33934488	Intergenic	(TG)n|Simple_repeat|Simple_repeat	-46192	NM_175184	72543	Mm.254914	NM_175184	ENSMUSG00000038740	Mvb12b	2610200O14Rik|2610528K11Rik|AI414895|Fam125b	multivesicular body subunit 12B	protein-coding
Peak_40663	chr5	65025844	65026543	intron (NM_026667, intron 8 of 13)	intron (NM_026667, intron 8 of 13)	55875	NR_030577	100124451		NR_030577	ENSMUSG00000077042					enhancers:35544	chr5	65023983	65025982
Peak_47378	chr7	42490515	42491214	intron (NM_001309388, intron 2 of 6)	intron (NM_001309388, intron 2 of 6)	14889	NM_001309389	434178	Mm.333810	NM_001309388	ENSMUSG00000092416	Zfp141	-	zinc finger protein 141	protein-coding
Peak_35200	chr3	131869102	131869801	Intergenic	Intergenic	-215841	NM_020265	56811	Mm.103593	NM_020265	ENSMUSG00000028031					enhancers:31246	chr3	131868067	131870066
Peak_32710	chr2	181377072	181377771	intron (NM_001048148, intron 1 of 5)	Charlie18a|DNA|hAT-Charlie	-3814	NM_023684	72699	Mm.440138	NM_023684	ENSMUSG00000090077	Lime1	2810038K19Rik|LIME	Lck interacting transmembrane adaptor 1	protein-coding
Peak_38514	chr4	134924134	134924833	intron (NM_023665, intron 2 of 4)	intron (NM_023665, intron 2 of 4)	858	NM_023665	27981	Mm.331964	NM_023665	ENSMUSG00000037266	Rsrp1	2700043I21Rik|D4Ucla2|D4Wsu53e	arginine/serine rich protein 1	protein-coding
Peak_15465	chr13	109921519	109922218	intron (NM_011056, intron 8 of 16)	ORR1D2|LTR|ERVL-MaLR	18059	NR_035442	100316683		NR_035442	ENSMUSG00000084651	Mir1904	Mirn1904|mmu-mir-1904	microRNA 1904	ncRNA	enhancers:13730	chr13	109921375	109923374
Peak_2167	chr1	133363392	133364091	5' UTR (NM_175443, exon 1 of 8)	5' UTR (NM_175443, exon 1 of 8)	169	NM_175443	214253	Mm.52111	NM_175443	ENSMUSG00000070644	Etnk2	4933417N20Rik|AI197444|EKI 2|Eki2|Tuc1	ethanolamine kinase 2	protein-coding
Peak_9900	chr11	103346392	103347091	intron (NR_045346, intron 2 of 3)	intron (NR_045346, intron 2 of 3)	1988	NR_045346	653030	Mm.440684	NR_045346	ENSMUSG00000085887	Arhgap27os3	F830206d12rik|Gm11648	Rho GTPase activating protein 27, opposite strand 3	ncRNA
Peak_26883	chr19	6488756	6489455	intron (NM_001369363, intron 12 of 22)	intron (NM_001369363, intron 12 of 22)	53965	NM_009203	20521	Mm.391146	NM_009203	ENSMUSG00000061742
Peak_14185	chr13	49169641	49170340	Intergenic	Intergenic	-17539	NM_013610	18081	Mm.18503	NM_013610	ENSMUSG00000037966	Ninj1	AU024536	ninjurin 1	protein-coding
Peak_32440	chr2	168524669	168525368	intron (NM_001037177, intron 5 of 6)	intron (NM_001037177, intron 5 of 6)	65347	NM_001291176	18019	Mm.116802	NM_010899	ENSMUSG00000027544					enhancers:28996	chr2	168524220	168526219
Peak_36215	chr4	40846351	40847050	intron (NM_022305, intron 1 of 5)	MTD|LTR|ERVL-MaLR	3438	NR_039584	100628614		NR_039584	ENSMUSG00000096377	Mir5123	mmu-mir-5123|mu-mir-5123	microRNA 5123	ncRNA
Peak_31828	chr2	153528223	153528922	intron (NM_001134300, intron 1 of 10)	CpG	1399	NM_001134300	329540	Mm.50600	NM_001001986	ENSMUSG00000061411	Nol4l	4931410H15|8430427H17Rik|AI429157|Gm1636	nucleolar protein 4-like	protein-coding
Peak_43940	chr6	47672097	47672796	promoter-TSS (NR_002841).6	promoter-TSS (NR_002841).6	-47	NR_002841	19799		NR_002841		Rn4.5s	-	4.5S RNA	rRNA
Peak_45159	chr6	99265816	99266515	intron (NM_053202, intron 2 of 18)	intron (NM_053202, intron 2 of 18)	350	NM_001197321	108655	Mm.234965	NM_053202	ENSMUSG00000030067	Foxp1	3110052D19Rik|4932443N09Rik|AI461938|AW494214	forkhead box P1	protein-coding
Peak_21964	chr16	87043658	87044357	Intergenic	Intergenic	84432	NR_153792	102635567	Mm.233725	NR_153792	ENSMUSG00000116979
Peak_19600	chr15	82987446	82988145	Intergenic	Intergenic	-28499	NR_037241	100526477		NR_037241	ENSMUSG00000092751	Mir3080	mmu-mir-3080	microRNA 3080	ncRNA
Peak_339	chr1	36691273	36691972	exon (NM_009942, exon 1 of 4)	exon (NM_009942, exon 1 of 4)	135	NM_009942	12859	Mm.180182	NM_009942	ENSMUSG00000061518	Cox5b	-	cytochrome c oxidase subunit 5B	protein-coding
Peak_34077	chr3	89262219	89262918	Intergenic	Intergenic	-3893	NM_026767	68563	Mm.272927	NM_026767	ENSMUSG00000042737	Dpm3	1110001H19Rik|AV117483	dolichyl-phosphate mannosyltransferase polypeptide 3	protein-coding
Peak_40527	chr5	52112094	52112793	Intergenic	Intergenic	23574	NR_105845	102466648		NR_105845	ENSMUSG00000098726	Mir6417	Gm27334|mmu-mir-6417	microRNA 6417	ncRNA
Peak_35759	chr4	4792790	4793489	5' UTR (NM_177730, exon 1 of 5)	5' UTR (NM_177730, exon 1 of 5)	167	NM_177730	242291	Mm.218889	NM_177730	ENSMUSG00000066324	Impad1	1110001C20Rik|AA408880|AI451589|AL022796|B230207P20|IMP 3|IMPase 3|Jaws|gPAPP	inositol monophosphatase domain containing 1	protein-coding
Peak_424	chr1	39089544	39090243	Intergenic	MTD|LTR|ERVL-MaLR	97099	NR_105767	102466631		NR_105767	ENSMUSG00000098833					enhancers:458	chr1	39089619	39091618
Peak_55925	chr9	122310594	122311293	Intergenic	MLT1F1|LTR|ERVL-MaLR	-16520	NM_001271873	102566	Mm.87676	NM_133979	ENSMUSG00000037949	Ano10	AI604832|Tmem16k	anoctamin 10	protein-coding
Peak_20399	chr16	4607503	4608202	intron (NM_031184, intron 1 of 6)	intron (NM_031184, intron 1 of 6)	13139	NM_031184	83396	Mm.134072	NM_031184	ENSMUSG00000014303	Glis2	Gli5|Klf16|Nkl	GLIS family zinc finger 2	protein-coding
Peak_24643	chr17	81712181	81712880	intron (NM_001286684, intron 1 of 11)	intron (NM_001286684, intron 1 of 11)	25857	NR_104580	20541	Mm.265834	NM_011406	ENSMUSG00000054640
Peak_41054	chr5	89882912	89883611	promoter-TSS (NM_177872)	promoter-TSS (NM_177872)	73	NM_001081401	330119	Mm.133062	NM_177872	ENSMUSG00000043635	Adamts3	1100001H14Rik|6330442E02Rik	a disintegrin-like and metallopeptidase (reprolysin type) with thrombospondin type 1 motif, 3	protein-coding
Peak_42110	chr5	122391534	122392233	promoter-TSS (NM_019824)	promoter-TSS (NM_019824)	5	NM_019824	56378	Mm.275942	NM_019824	ENSMUSG00000029465	Arpc3	1110006A04Rik|p21-ARC|p21-Ar|p21Arc	actin related protein 2/3 complex, subunit 3	protein-coding
Peak_27156	chr19	16029029	16029728	Intergenic	Intergenic	44303	NR_045355	100502653	Mm.149980	NR_045355	ENSMUSG00000097557
Peak_33803	chr3	81963671	81964370	exon (NM_019911, exon 8 of 12)	exon (NM_019911, exon 8 of 12)	11708	NM_019911	56720	Mm.258622	NM_019911	ENSMUSG00000028011	Tdo2	AA407491|TDO|TO|chky	tryptophan 2,3-dioxygenase	protein-coding	enhancers:30169	chr3	81963042	81965041
Peak_38865	chr4	141300915	141301614	promoter-TSS (NM_010139)	promoter-TSS (NM_010139)	43	NM_010139	13836	Mm.2581	NM_010139	ENSMUSG00000006445	Epha2	AW545284|Eck|Myk2|Sek-2|Sek2	Eph receptor A2	protein-coding
Peak_51638	chr8	84722773	84723472	intron (NM_010906, intron 6 of 8)	intron (NM_010906, intron 6 of 8)	21665	NM_008535	17095	Mm.4925	NM_008535	ENSMUSG00000034041	Lyl1	Lyl-1|bHLHa18	lymphoblastomic leukemia 1	protein-coding
Peak_40945	chr5	76524142	76524841	Intergenic	L2|LINE|L2	-4816	NM_001359372	69940	Mm.403233	NM_027270	ENSMUSG00000036435	Exoc1	2810407P21Rik|A730011E05Rik|SEC3|Sec3l1|Sec3p	exocyst complex component 1	protein-coding
Peak_11184	chr12	31444040	31444739	intron (NM_021353, intron 1 of 20)	intron (NM_021353, intron 1 of 20)	6170	NM_021353	13487	Mm.490454	NM_021353	ENSMUSG00000001225	Slc26a3	9030623B18Rik|9130013M11Rik|AV376035|Dra	solute carrier family 26, member 3	protein-coding
Peak_55547	chr9	110716570	110717269	Intergenic	Intergenic	25691	NM_001083936	19228	Mm.3542	NM_011199	ENSMUSG00000032492
Peak_48600	chr7	100157453	100158152	Intergenic	Intergenic	-1475	NM_026010	67164	Mm.46777	NM_026010	ENSMUSG00000030725	Lipt2	2610209A20Rik	lipoyl(octanoyl) transferase 2 (putative)	protein-coding
Peak_34171	chr3	92106372	92107071	Intergenic	MIR|SINE|MIR	17226	NM_175424	109314	Mm.440617	NM_175424	ENSMUSG00000056270	Prr9	A030004J04Rik	proline rich 9	protein-coding
Peak_2560	chr1	153415606	153416305	Intergenic	Intergenic	-1722	NR_033736	626058	Mm.31556	NM_001177359		E330020D12Rik	EG626058|F430003O07Rik|Gm6648	Riken cDNA E330020D12 gene	ncRNA
Peak_55495	chr9	108936414	108937113	exon (NM_025407, exon 1 of 13)	exon (NM_025407, exon 1 of 13)	115	NM_025407	22273	Mm.335460	NM_025407	ENSMUSG00000025651	Uqcrc1	1110032G10Rik	ubiquinol-cytochrome c reductase core protein 1	protein-coding
Peak_31270	chr2	129297014	129297713	promoter-TSS (NR_040371)	promoter-TSS (NR_040371)	-7	NR_040371	100503468	Mm.446943	NR_040371	ENSMUSG00000085498	Gm14023	-	predicted gene 14023	ncRNA
Peak_33138	chr3	36446777	36447476	Intergenic	Intergenic	28398	NR_105976	102466786		NR_105976	ENSMUSG00000098808
Peak_8738	chr11	76945365	76946064	promoter-TSS (NM_178645)	promoter-TSS (NM_178645)	58	NM_178645	104184	Mm.399785	NM_178645	ENSMUSG00000020840	Blmh	AI035728|Bh|Bmh	bleomycin hydrolase	protein-coding
Peak_37588	chr4	114593042	114593741	intron (NM_001085549, intron 4 of 6)	intron (NM_001085549, intron 4 of 6)	186667	NM_001085549	666048	Mm.331779	NM_001085549	ENSMUSG00000070867
Peak_50588	chr8	27172337	27173036	intron (NM_001080813, intron 1 of 5)	intron (NM_001080813, intron 1 of 5)	1960	NM_001080813	75767	Mm.205335	NM_029423	ENSMUSG00000031488	Rab11fip1	2010200K21Rik|4833414G05Rik|Rcp	RAB11 family interacting protein 1 (class I)	protein-coding
Peak_11012	chr12	17324261	17324960	intron (NM_001159632, intron 1 of 14)	CpG	120	NM_001159632	68775	Mm.178798	NM_133699	ENSMUSG00000020566	Atp6v1c2	1110038G14Rik	ATPase, H+ transporting, lysosomal V1 subunit C2	protein-coding
Peak_3915	chr10	13438174	13438873	intron (NM_001195065, intron 1 of 12)	intron (NM_001195065, intron 1 of 12)	35873	NM_001195065	215789	Mm.283359	NM_001033257	ENSMUSG00000062866					enhancers:3773	chr10	13437452	13439451
Peak_11023	chr12	17544384	17545083	promoter-TSS (NM_013614)	promoter-TSS (NM_013614)	-140	NM_013614	18263	Mm.34102	NM_013614	ENSMUSG00000011179	Odc1	ODC	ornithine decarboxylase, structural 1	protein-coding
Peak_38225	chr4	130892025	130892724	Intergenic	Intergenic	-20942	NM_010686	16792	Mm.271868	NM_010686	ENSMUSG00000028581	Laptm5	E3|Stra13	lysosomal-associated protein transmembrane 5	protein-coding	enhancers:33902	chr4	130891249	130893248
Peak_3808	chr10	8287234	8287933	intron (NM_177387, intron 5 of 7)	intron (NM_177387, intron 5 of 7)	231242	NM_177387	338362	Mm.41163	NM_177387	ENSMUSG00000047712					enhancers:3670	chr10	8286391	8288390
Peak_40010	chr5	25529506	25530205	promoter-TSS (NR_027388)	promoter-TSS (NR_027388)	-163	NR_027388	73571	Mm.105263	NR_027388	ENSMUSG00000101856	1700096K18Rik	-	RIKEN cDNA 1700096K18 gene	ncRNA
Peak_47360	chr7	38488168	38488867	Intergenic	Intergenic	39676	NM_001013810	434171	Mm.60990	NM_001013810	ENSMUSG00000060565
Peak_46586	chr7	15195601	15196300	Intergenic	Intergenic	-192901	NM_145708	246792	Mm.26391	NM_145708	ENSMUSG00000074369
Peak_47233	chr7	31041622	31042321	promoter-TSS (NM_001111073)	promoter-TSS (NM_001111073)	-132	NM_001111073	18301	Mm.1870	NM_008761	ENSMUSG00000009687	Fxyd5	EF-8|Oit2|RIC	FXYD domain-containing ion transport regulator 5	protein-coding
Peak_33591	chr3	65872881	65873580	Intergenic	L2|LINE|L2	85019	NM_019937	56706	Mm.175612	NM_019937	ENSMUSG00000027829					enhancers:29963	chr3	65872487	65874486
Peak_53466	chr9	34711930	34712629	intron (NM_001190912, intron 1 of 15)	intron (NM_001190912, intron 1 of 15)	223548	NM_001190911	67703	Mm.220710	NM_026324	ENSMUSG00000032036
Peak_36524	chr4	48380812	48381511	intron (NM_001281978, intron 4 of 18)	intron (NM_001281978, intron 4 of 18)	92302	NM_172304	269536	Mm.272025	NM_172304	ENSMUSG00000028345
Peak_28882	chr2	25460677	25461376	promoter-TSS (NM_153557)	promoter-TSS (NM_153557)	68	NM_153557	227622	Mm.261780	NM_153557	ENSMUSG00000047617	Paxx	D930050G13Rik	non-homologous end joining factor	protein-coding
Peak_46475	chr7	4556484	4557183	intron (NM_207270, intron 12 of 19)	intron (NM_207270, intron 12 of 19)	-9292	NM_001360421	53420	Mm.358663	NM_016908	ENSMUSG00000004961	Syt5	SytV	synaptotagmin V	protein-coding
Peak_42521	chr5	135460601	135461300	intron (NM_146001, intron 1 of 30)	RSINE1|SINE|B4	-66404	NM_148932	107939	Mm.28399	NM_148932	ENSMUSG00000053293	Pom121	2610027A18Rik|C80273|mKIAA0618	nuclear pore membrane protein 121	protein-coding
Peak_53640	chr9	43729227	43729926	Intergenic	Intergenic	-14378	NM_021424	58235	Mm.335096	NM_021424	ENSMUSG00000032012	Nectin1	AI835281|AW549174|Cd111|HIgR|HveC|PRR|PRR1|Pvrl1|nectin-1	nectin cell adhesion molecule 1	protein-coding	enhancers:45681	chr9	43728652	43730651
Peak_31140	chr2	126397308	126398007	exon (NM_001080944, exon 13 of 28)	exon (NM_001080944, exon 13 of 28)	93896	NM_001080944	241633	Mm.222235	NM_001080944	ENSMUSG00000060131					enhancers:27790	chr2	126397563	126399562
Peak_37963	chr4	124693259	124693958	promoter-TSS (NM_026031)	promoter-TSS (NM_026031)	-54	NM_026031	67205	Mm.259121	NM_026031	ENSMUSG00000028907	Utp11	2700082D03Rik|CGI-94|Cgi94|Utp11l	UTP11 small subunit processome component	protein-coding
Peak_50963	chr8	57589069	57589768	intron (NM_001167981, intron 1 of 11)	intron (NM_001167981, intron 1 of 11)	-62335	NR_040698	100502619	Mm.393851	NR_040698		AW046200	-	expressed sequence AW046200	ncRNA
Peak_12325	chr12	92737672	92738371	Intergenic	Intergenic	706802	NR_126436	75295	Mm.243878	NR_126436	ENSMUSG00000113164
Peak_317	chr1	36273120	36273819	promoter-TSS (NM_153408)	promoter-TSS (NM_153408)	-44	NM_153408	214854	Mm.389110	NM_153408	ENSMUSG00000047180	Neurl3	2010300P06Rik|Lincr	neuralized E3 ubiquitin protein ligase 3	protein-coding
Peak_52236	chr8	109941564	109942263	3' UTR (NM_001122594, exon 19 of 19)	3' UTR (NM_001122594, exon 19 of 19)	20292	NM_212447	73608	Mm.86833	NM_028584	ENSMUSG00000001672	Marveld3	1810006A16Rik|AI642133|Marvd3|Mrvldc3	MARVEL (membrane-associating) domain containing 3	protein-coding
Peak_34241	chr3	94612019	94612718	TTS (NM_011656)	TTS (NM_011656)	-29652	NM_001082484	76742	Mm.28160	NM_029721	ENSMUSG00000028136	Snx27	5730552M22Rik|ESTM45|ESTM47|R75405	sorting nexin family member 27	protein-coding
Peak_23764	chr17	44083121	44083820	3' UTR (NM_001329619, exon 3 of 3)	3' UTR (NM_001329619, exon 3 of 3)	4668	NM_001329618	83965	Mm.30145	NM_032003	ENSMUSG00000023960	Enpp5	AW061004|D17Abb1e|E-NPP 5	ectonucleotide pyrophosphatase/phosphodiesterase 5	protein-coding
Peak_39038	chr4	145880466	145881165	Intergenic	B3A|SINE|B2	43596	NR_033612	236069	Mm.276881	NR_033612	ENSMUSG00000096233
Peak_51289	chr8	71511461	71512160	promoter-TSS (NM_032398)	promoter-TSS (NM_032398)	-41	NM_032398	84094	Mm.260768	NM_032398	ENSMUSG00000034845	Plvap	MECA32|Pv1	plasmalemma vesicle associated protein	protein-coding
Peak_52430	chr8	117252519	117253218	Intergenic	Intergenic	-4151	NM_001163262	74440	Mm.233181	NM_028941	ENSMUSG00000034390	Cmip	4933407C03Rik|5830471E12Rik|AI314065|AI464126	c-Maf inducing protein	protein-coding	enhancers:44750	chr8	117253095	117255094
Peak_30773	chr2	112261641	112262340	promoter-TSS (NM_025403)	promoter-TSS (NM_025403)	64	NM_025403	66181	Mm.272346	NM_025403	ENSMUSG00000027133	Nop10	1110036B12Rik|NOP10P|Nola3	NOP10 ribonucleoprotein	protein-coding
Peak_4625	chr10	48093352	48094051	Intergenic	BGLII|LTR|ERVK	1694236	NM_001358866	14806	Mm.185993	NM_010349	ENSMUSG00000056073
Peak_26099	chr18	62977588	62978287	promoter-TSS (NM_028017)	promoter-TSS (NM_028017)	21	NM_028017	108123	Mm.292687	NM_028017	ENSMUSG00000024581	Napg	2400003O04Rik|SNARE	N-ethylmaleimide sensitive fusion protein attachment protein gamma	protein-coding
Peak_5436	chr10	80347983	80348682	intron (NR_104340, intron 1 of 11)	intron (NR_104340, intron 1 of 11)	116	NR_104340	66548	Mm.71891	NM_025629	ENSMUSG00000043822	Adamtsl5	2010109H09Rik|Thsd6	ADAMTS-like 5	protein-coding	enhancers:5155	chr10	80347123	80349122
Peak_21562	chr16	49698871	49699570	promoter-TSS (NM_028680)	promoter-TSS (NM_028680)	-74	NM_028680	73916	Mm.241276	NM_028680	ENSMUSG00000032965	Ift57	4833420A15Rik|Esrrbl1|Hippi|MHS4R2	intraflagellar transport 57	protein-coding
Peak_10295	chr11	115003969	115004668	Intergenic	Intergenic	-2438	NM_134158	140497	Mm.2699	NM_134158	ENSMUSG00000044811	Cd300c2	CLM-4|CLM4|Cd300c|Cd300d|DIgR1|Igsf7|Lmir2|MAIR-II	CD300C molecule 2	protein-coding
Peak_47002	chr7	27195791	27196490	promoter-TSS (NM_001046637)	promoter-TSS (NM_001046637)	131	NM_001285825	53607	Mm.386890	NM_015782	ENSMUSG00000061479	Snrpa	C430021M15Rik|Rnu1a-1|Rnu1a1|U1-A|U1A	small nuclear ribonucleoprotein polypeptide A	protein-coding
Peak_28536	chr2	7796211	7796910	Intergenic	MIR3|SINE|MIR	-400362	NM_001110231	14007	Mm.398543	NM_010160	ENSMUSG00000002107
Peak_53260	chr9	22672867	22673566	intron (NM_001360258, intron 17 of 21)	intron (NM_001360258, intron 17 of 21)	197501	NM_001360258	319845	Mm.176725	NM_178415	ENSMUSG00000035919					enhancers:45377	chr9	22672714	22674713
Peak_3401	chr1	182369463	182370162	Intergenic	PB1|SINE|Alu	-28206	NM_175127	67948	Mm.30737	NM_175127	ENSMUSG00000047539	Fbxo28	4833428J17Rik|5730505P19Rik|D1Ertd578e|Fbx28|mKIAA0483	F-box protein 28	protein-coding
Peak_52918	chr8	127501482	127502181	intron (NM_001363431, intron 22 of 24)	intron (NM_001363431, intron 22 of 24)	202219	NM_001013581	93742	Mm.299254	NM_033620	ENSMUSG00000025812
Peak_22869	chr17	23930944	23931643	Intergenic	Lx8|LINE|L1	-10703	NM_011321	20234	Mm.390958	NM_011321	ENSMUSG00000024128	Sbp	AV082137|AV082259|p25	spermine binding protein	protein-coding	enhancers:20004	chr17	23930175	23932174
Peak_16125	chr14	26637706	26638405	promoter-TSS (NM_007479)	promoter-TSS (NM_007479)	-79	NM_007479	11843	Mm.297768	NM_007479	ENSMUSG00000021877	Arf4	AA407803	ADP-ribosylation factor 4	protein-coding
Peak_24823	chr17	87118420	87119119	intron (NM_019654, intron 1 of 2)	MTEa|LTR|ERVL-MaLR	11090	NM_019654	56468	Mm.126885	NM_019654	ENSMUSG00000037104	Socs5	1810018L08Rik|Cish5|mKIAA0671	suppressor of cytokine signaling 5	protein-coding	enhancers:21756	chr17	87118270	87120269
Peak_15893	chr14	19986662	19987361	Intergenic	Intergenic	-9762	NM_001285910	14702	Mm.41737	NM_010315	ENSMUSG00000043004	Gng2	-	guanine nucleotide binding protein (G protein), gamma 2	protein-coding
Peak_24812	chr17	86957742	86958441	Intergenic	Intergenic	-5020	NM_145491	104215	Mm.826	NM_145491	ENSMUSG00000024143	Rhoq	Arhq|TC10A|Tc10	ras homolog family member Q	protein-coding
Peak_46832	chr7	20271094	20271793	Intergenic	Lx5|LINE|L1	-37615	NM_001167150	667094	Mm.484989	NM_001167150	ENSMUSG00000094149	Gm8453	EG667094|Vmn1r145	predicted gene 8453	protein-coding
Peak_34661	chr3	105450649	105451348	promoter-TSS (NM_001039347)	promoter-TSS (NM_001039347)	-892	NM_001039347	56543	Mm.44530	NM_019931	ENSMUSG00000040896	Kcnd3	AW045978|Kncd3|Kv4.3	potassium voltage-gated channel, Shal-related family, member 3	protein-coding	enhancers:30750	chr3	105448959	105450958
Peak_25831	chr18	53690374	53691073	intron (NM_178686, intron 19 of 20)	intron (NM_178686, intron 19 of 20)	42572	NR_040349	100502945	Mm.376937	NR_040349	ENSMUSG00000118362					enhancers:22668	chr18	53690696	53692695
Peak_53333	chr9	27213524	27214223	Intergenic	Intergenic	-58452	NM_023277	83964	Mm.28770	NM_023277	ENSMUSG00000031990	Jam3	1110002N23Rik|JAM-3|JAM-C|Jcam3	junction adhesion molecule 3	protein-coding
Peak_29258	chr2	32361349	32362048	Intergenic	CpG	-1312	NM_001252538	68379	Mm.170508	NM_028412	ENSMUSG00000039205	Ciz1	0610038H21Rik|2900056O04Rik|LSFR1|ZNF356	CDKN1A interacting zinc finger protein 1	protein-coding
Peak_42776	chr5	139738214	139738913	Intergenic	Intergenic	-2230	NM_174850	231830	Mm.240510	NM_174850	ENSMUSG00000036718	Micall2	A930021H16Rik|JRAB|MICAL-L2|mFLJ00139	MICAL-like 2	protein-coding
Peak_30635	chr2	102894741	102895440	intron (NM_001039150, intron 1 of 13)	intron (NM_001039150, intron 1 of 13)	6575	NM_009851	12505	Mm.423621	NM_009851	ENSMUSG00000005087	Cd44	AU023126|AW121933|AW146109|HERMES|Ly-24|Pgp-1	CD44 antigen	protein-coding
Peak_24330	chr17	67274501	67275200	intron (NM_008984, intron 1 of 30)	intron (NM_008984, intron 1 of 30)	79609	NM_008984	19274	Mm.311809	NM_008984	ENSMUSG00000033278					enhancers:21153	chr17	67273410	67275409
Peak_39445	chr4	152477342	152478041	promoter-TSS (NM_001355739)	promoter-TSS (NM_001355739)	-47	NM_001355739	260305	Mm.302496	NM_153424	ENSMUSG00000039577	Nphp4	4930564O18Rik|nmf192	nephronophthisis 4 (juvenile) homolog (human)	protein-coding
Peak_6535	chr10	122806885	122807584	intron (NM_176919, intron 3 of 8)	intron (NM_176919, intron 3 of 8)	127919	NR_106182	102466884		NR_106182	ENSMUSG00000099225					enhancers:6150	chr10	122806244	122808243
Peak_46310	chr6	145793004	145793703	intron (NM_027760, intron 1 of 4)	intron (NM_027760, intron 1 of 4)	46566	NM_027760	71323	Mm.158669	NM_027760	ENSMUSG00000030259					enhancers:40281	chr6	145791369	145793368
Peak_22229	chr16	95434395	95435094	intron (NM_001302179, intron 2 of 9)	intron (NM_001302179, intron 2 of 9)	24604	NM_001302154	13876	Mm.164531	NM_133659	ENSMUSG00000040732	Erg	D030036I24Rik	ETS transcription factor	protein-coding
Peak_15501	chr13	111299175	111299874	Intergenic	Intergenic	44511	NM_175497	238880	Mm.107293	NM_175497	ENSMUSG00000055194					enhancers:13766	chr13	111297830	111299829
Peak_2323	chr1	136325810	136326509	intron (NM_001347110, intron 1 of 16)	ORR1B1|LTR|ERVL-MaLR	19945	NM_001347109	67886	Mm.144143	NM_001081360	ENSMUSG00000041570	Camsap2	1600013L13Rik|4930541M15Rik|Camsap1l1|mKIAA1078	calmodulin regulated spectrin-associated protein family, member 2	protein-coding
Peak_53820	chr9	48357058	48357757	Intergenic	Intergenic	-4634	NM_172921	244853	Mm.325522	NM_172921	ENSMUSG00000044229	Nxpe4	C130036J11|D930028F11Rik|Fam55d	neurexophilin and PC-esterase domain family, member 4	protein-coding
Peak_16659	chr14	52683526	52684225	Intergenic	Intergenic	-188180	NM_001170918	57269	Mm.88822	NM_020512	ENSMUSG00000059887
Peak_31357	chr2	131416331	131417030	Intergenic	Intergenic	-63788	NM_178607	51902	Mm.477523	NM_178607	ENSMUSG00000048911	Rnf24	2810473M14Rik|4930505A13Rik|AI317164|C86507|D2Ertd504e	ring finger protein 24	protein-coding	enhancers:27999	chr2	131416222	131418221
Peak_31476	chr2	136714005	136714704	intron (NM_001355254, intron 1 of 7)	intron (NM_001355254, intron 1 of 7)	668	NM_001355254	20614	Mm.45953	NM_011428	ENSMUSG00000027273	Snap25	Bdr|GENA70|SNAP-25|SUP|sp	synaptosomal-associated protein 25	protein-coding
Peak_36492	chr4	47293575	47294274	intron (NM_009928, intron 28 of 39)	intron (NM_009928, intron 28 of 39)	-59298	NM_009370	21812	Mm.197552	NM_009370	ENSMUSG00000007613	Tgfbr1	ALK5|AU017191|Alk-5|ESK2|TGFR-1|TbetaR-I|TbetaRI	transforming growth factor, beta receptor I	protein-coding
Peak_27941	chr19	44577845	44578544	Intergenic	MIR|SINE|MIR	15340	NM_176958	319594	Mm.145278	NM_176958	ENSMUSG00000036450	Hif1an	2310046M24Rik|A830014H24Rik|FIH|FIH1	hypoxia-inducible factor 1, alpha subunit inhibitor	protein-coding	enhancers:24661	chr19	44577247	44579246
Peak_39597	chr5	3300990	3301689	Intergenic	Intergenic	-42554	NM_009873	12571	Mm.31672	NM_009873	ENSMUSG00000040274	Cdk6	AI504062|Crk2	cyclin-dependent kinase 6	protein-coding	enhancers:34672	chr5	3299977	3301976
Peak_18806	chr15	59713579	59714278	Intergenic	Intergenic	65274	NM_144549	211770	Mm.40298	NM_144549	ENSMUSG00000032501
Peak_45305	chr6	109209526	109210225	Intergenic	Intergenic	381234	NM_138677	192193	Mm.21596	NM_138677	ENSMUSG00000030104
Peak_13372	chr13	21717354	21718053	promoter-TSS (NM_178206)	promoter-TSS (NM_178206)	75	NM_178206	319152	Mm.377874	NM_178206	ENSMUSG00000101355	Hist1h3h	H3-291	histone cluster 1, H3h	protein-coding
Peak_44374	chr6	65525015	65525714	Intergenic	Intergenic	-65034	NM_001001495	414084	Mm.117558	NM_001001495	ENSMUSG00000044162	Tnip3	9030611K07Rik|ABIN-3|LIND	TNFAIP3 interacting protein 3	protein-coding
Peak_31585	chr2	145832295	145832994	intron (NM_028724, intron 4 of 12)	intron (NM_028724, intron 4 of 12)	46528	NM_028724	74030	Mm.228799	NM_028724	ENSMUSG00000001768
Peak_24263	chr17	64201275	64201974	Intergenic	Intergenic	130259	NM_144859	224938	Mm.489681	NM_144859	ENSMUSG00000024083					enhancers:21089	chr17	64200445	64202444
Peak_15318	chr13	103957035	103957734	Intergenic	L2c|LINE|L2	-36798	NM_001289473	59079	Mm.277354	NM_021563	ENSMUSG00000021709	Erbin	1700028E05Rik|Erbb2ip|mKIAA1225	Erbb2 interacting protein	protein-coding	enhancers:13568	chr13	103956929	103958928
Peak_39715	chr5	12936891	12937590	Intergenic	AmnSINE1|SINE|Deu	-459544	NM_001243072	20346	Mm.372039	NM_009152	ENSMUSG00000028883
Peak_23852	chr17	45828283	45828982	Intergenic	Intergenic	52820	NR_152136	75154	Mm.399341	NR_152136						enhancers:20702	chr17	45827612	45829611
Peak_28407	chr2	3217547	3218246	intron (NM_001347067, intron 5 of 7)	intron (NM_001347067, intron 5 of 7)	-66316	NM_001290370	18108	Mm.65021	NM_008708	ENSMUSG00000026643	Nmt2	A930001K02Rik|AI605445|AU044698|hNMT-2	N-myristoyltransferase 2	protein-coding
Peak_2246	chr1	135018814	135019513	intron (NM_001033409, intron 6 of 17)	intron (NM_001033409, intron 6 of 17)	56598	NM_001278115	67196	Mm.284587	NM_026024	ENSMUSG00000026429					enhancers:2095	chr1	135018578	135020577
Peak_49806	chr7	142375310	142376009	TTS (NM_009983)	TTS (NM_009983)	-1913	NM_001347541	320802	Mm.154486	NM_177265	ENSMUSG00000045777	Ifitm10	6330512M04Rik|AI848576|DSPA3	interferon induced transmembrane protein 10	protein-coding	enhancers:42831	chr7	142374460	142376459
Peak_38708	chr4	137977491	137978190	Intergenic	Intergenic	-15615	NM_001369131	230861	Mm.268903	NM_172703	ENSMUSG00000028760	Eif4g3	1500002J22Rik|4930523M17Rik|G1-419-52|Gm32394|eIF4GII|repro8	eukaryotic translation initiation factor 4 gamma, 3	protein-coding
Peak_17732	chr14	103576798	103577497	intron (NM_022886, intron 16 of 30)	intron (NM_022886, intron 16 of 30)	63806	NM_022886	64929	Mm.244003	NM_022886	ENSMUSG00000022123
Peak_3305	chr1	180365051	180365750	intron (NM_001081175, intron 2 of 7)	intron (NM_001081175, intron 2 of 7)	-34851	NR_003623	277333	Mm.389223	NM_199472		Gm5069	EG277333	glyceraldehyde-3-phosphate dehydrogenase pseudogene	pseudo
Peak_17599	chr14	84933979	84934678	Intergenic	Intergenic	-457904	NR_015539	319903	Mm.440481	NR_015539	ENSMUSG00000115529					enhancers:15501	chr14	84932970	84934969
Peak_36913	chr4	65403247	65403946	intron (NM_207109, intron 20 of 22)	intron (NM_207109, intron 20 of 22)	-201390	NM_053084	69807	Mm.22786	NM_053084	ENSMUSG00000051675
Peak_36922	chr4	66816379	66817078	Intergenic	Intergenic	-10823	NM_021297	21898	Mm.38049	NM_021297	ENSMUSG00000039005	Tlr4	Lps|Ly87|Ran/M1|Rasl2-8	toll-like receptor 4	protein-coding	enhancers:32866	chr4	66815761	66817760
Peak_52702	chr8	122551082	122551781	promoter-TSS (NM_001357349)	promoter-TSS (NM_001357349)	-102	NM_001037298	234839	Mm.37324	NM_001037298	ENSMUSG00000014444	Piezo1	9630020g22|Fam38a|mKIAA0233	piezo-type mechanosensitive ion channel component 1	protein-coding
Peak_32246	chr2	165852357	165853056	intron (NM_001363020, intron 2 of 22)	ORR1E|LTR|ERVL-MaLR	5467	NM_001252585	228880	Mm.227598	NM_027230	ENSMUSG00000039671	Zmynd8	1110013E22Rik|2010005I16Rik|3632413B07Rik|AI316811|AL024039|Prkcbp1|RACK7	zinc finger, MYND-type containing 8	protein-coding
Peak_54231	chr9	60813149	60813848	intron (NM_028283, intron 1 of 18)	intron (NM_028283, intron 1 of 18)	19056	NM_001357408	72565	Mm.68819	NM_028283	ENSMUSG00000034485	Uaca	2700059D02Rik|nucling	uveal autoantigen with coiled-coil domains and ankyrin repeats	protein-coding
Peak_41375	chr5	103753309	103754008	promoter-TSS (NM_001080798)	promoter-TSS (NM_001080798)	-504	NM_133919	17355	Mm.6949	NM_133919	ENSMUSG00000029313	Aff1	9630032B01Rik|AW319193|Af4|Mllt2h|Rob	AF4/FMR2 family, member 1	protein-coding
Peak_34584	chr3	103593482	103594181	intron (NM_001276676, intron 3 of 6)	intron (NM_001276676, intron 3 of 6)	17705	NM_001276681	54524	Mm.88818	NM_018800	ENSMUSG00000027849	Syt6	3110037A08Rik|AW048930|sytVI	synaptotagmin VI	protein-coding	enhancers:30684	chr3	103593369	103595368
Peak_48833	chr7	109255377	109256076	Intergenic	Intergenic	-80519	NM_001302205	109594	Mm.360145	NM_057173	ENSMUSG00000036111	Lmo1	Rbtn-1|Rbtn1|Ttg1	LIM domain only 1	protein-coding
Peak_35098	chr3	126923488	126924187	3' UTR (NM_178655, exon 25 of 25)	3' UTR (NM_178655, exon 25 of 25)	19549	NM_001034168	109676	Mm.220242	NM_178655	ENSMUSG00000032826	Ank2	100043364|AI835472|AW491075|Ank-2|Gm4392	ankyrin 2, brain	protein-coding	enhancers:31168	chr3	126922895	126924894
Peak_51130	chr8	69526960	69527659	Intergenic	Intergenic	97866	NM_001045553	234362	Mm.458487	NM_172754	ENSMUSG00000060427
Peak_27282	chr19	23057093	23057792	Intergenic	Intergenic	-83784	NM_010638	16601	Mm.291595	NM_010638	ENSMUSG00000033863	Klf9	2310051E17Rik|AA589643|BTEB-1|Bteb1|Gm9971	Kruppel-like factor 9	protein-coding
Peak_53278	chr9	23212166	23212865	Intergenic	Intergenic	-10561	NM_028472	73230	Mm.335020	NM_028472	ENSMUSG00000031963	Bmper	3110056H04Rik|CV-2|Crim3|Cv2	BMP-binding endothelial regulator	protein-coding
Peak_49346	chr7	127273635	127274334	promoter-TSS (NM_009266)	promoter-TSS (NM_009266)	75	NM_009266	20768	Mm.20294	NM_009266	ENSMUSG00000049091	Sephs2	Sps2|Ysg3	selenophosphate synthetase 2	protein-coding
Peak_55212	chr9	99575497	99576196	promoter-TSS (NM_031403)	promoter-TSS (NM_031403)	47	NM_031403	83703	Mm.31324	NM_031403	ENSMUSG00000032469	Dbr1	AW018415	debranching RNA lariats 1	protein-coding
Peak_55223	chr9	100454037	100454736	Intergenic	Intergenic	32087	NM_001033543	213208	Mm.242896	NM_001033543	ENSMUSG00000044244
Peak_44526	chr6	72401687	72402386	Intergenic	B3A|SINE|B2	-11369	NM_016794	22320	Mm.1838	NM_016794	ENSMUSG00000050732	Vamp8	AU041171|Edb|endobrevin	vesicle-associated membrane protein 8	protein-coding	enhancers:38771	chr6	72401014	72403013
Peak_33630	chr3	67760183	67760882	Intergenic	Intergenic	-131688	NM_177585	208426	Mm.246568	NM_177585	ENSMUSG00000051777
Peak_35406	chr3	143378992	143379691	Intergenic	Intergenic	136286	NR_040551	320072	Mm.136397	NR_040551	ENSMUSG00000105923					enhancers:31479	chr3	143378962	143380961
Peak_18115	chr15	10583247	10583946	intron (NM_030690, intron 13 of 17)	intron (NM_030690, intron 13 of 17)	-16697	NR_033541	100038608	Mm.450744	NR_033541	ENSMUSG00000115667	Gm10389	-	predicted gene 10389	ncRNA
Peak_11571	chr12	56438241	56438940	Intergenic	Intergenic	90830	NR_045082	104798	Mm.310950	NR_045082	ENSMUSG00000112343
Peak_57076	chrX	151906067	151906766	intron (NM_021523, intron 52 of 82)	intron (NM_021523, intron 52 of 82)	-5930	NR_029732	387253		NR_029732	ENSMUSG00000065602	Mirlet7f-2	Mirlet7f2|Mirnlet7f2|let-7f-2	microRNA let7f-2	ncRNA
Peak_30076	chr2	72292412	72293111	intron (NM_023057, intron 1 of 19)	intron (NM_023057, intron 1 of 19)	7060	NM_178084	65964	Mm.304143	NM_023057	ENSMUSG00000004085	Map3k20	AV006891|B230120H23Rik|HCCS-4|MLTK|MLTKalpha|MLTKbeta|Zak	mitogen-activated protein kinase kinase kinase 20	protein-coding
Peak_37825	chr4	120107463	120108162	intron (NM_010657, intron 5 of 8)	intron (NM_010657, intron 5 of 8)	-53394	NM_007902	13615	Mm.284855	NM_007902	ENSMUSG00000028635	Edn2	ET-2|PPET2|VIC	endothelin 2	protein-coding
Peak_50825	chr8	45484325	45485024	Intergenic	Intergenic	-23114	NM_172752	234214	Mm.211096	NM_172752	ENSMUSG00000031626	Sorbs2	2010203O03Rik|9430041O17Rik|A530071H08|Argbp2|mKIAA0777|nArgBP2	sorbin and SH3 domain containing 2	protein-coding
Peak_48108	chr7	80026235	80026934	intron (NM_175433, intron 1 of 4)	GC_rich|Low_complexity|Low_complexity	356	NM_175433	209225	Mm.290925	NM_175433	ENSMUSG00000048897	Zfp710	5430400N05Rik|9830165K13|AI324798|Znf710	zinc finger protein 710	protein-coding
Peak_30569	chr2	94245192	94245891	Intergenic	Intergenic	-4088	NR_029752	723953		NR_029752	ENSMUSG00000065511	Mir129-2	Mirn129-2|mir-129-2	microRNA 129-2	ncRNA
Peak_39954	chr5	24447428	24448127	promoter-TSS (NM_022418)	promoter-TSS (NM_022418)	69	NM_022418	64295	Mm.150098	NM_022418	ENSMUSG00000028958	Tmub1	2010004O20Rik|AB030183|Hops	transmembrane and ubiquitin-like domain containing 1	protein-coding
Peak_19108	chr15	74678982	74679681	Intergenic	Intergenic	-6761	NM_001276684	11838	Mm.491310	NM_018790	ENSMUSG00000022602	Arc	Arc3.1|C86064|arg3.1|mArc	activity regulated cytoskeletal-associated protein	protein-coding
Peak_40243	chr5	34258946	34259645	intron (NM_001015039, intron 1 of 12)	intron (NM_001015039, intron 1 of 12)	29029	NM_001015039	231125	Mm.113388	NM_001015039	ENSMUSG00000037224
Peak_49115	chr7	118851429	118852128	intron (NM_001168220, intron 2 of 4)	intron (NM_001168220, intron 2 of 4)	3835	NM_001168220	66356	Mm.482278	NM_023197	ENSMUSG00000030980	Knop1	2310008H09Rik|Tsg118	lysine rich nucleolar protein 1	protein-coding
Peak_12605	chr12	105497719	105498418	Intergenic	Intergenic	-15365	NR_102381	104932	Mm.274150	NR_102381		AU015791	-	expressed sequence AU015791	ncRNA
Peak_19833	chr15	90223977	90224676	promoter-TSS (NR_106106)	promoter-TSS (NR_106106)	15	NM_001033441	380959	Mm.17853	NM_001033441	ENSMUSG00000075470	Alg10b	AA469671|AU045404|AW123895|C85569|Deaf1|Gm917|nse5	asparagine-linked glycosylation 10B (alpha-1,2-glucosyltransferase)	protein-coding
Peak_42073	chr5	121819975	121820674	intron (NM_008507, intron 2 of 7)	intron (NM_008507, intron 2 of 7)	-1051	NR_105998	102465624		NR_105998	ENSMUSG00000099063	Mir7031	Gm27859|mmu-mir-7031	microRNA 7031	ncRNA
Peak_42618	chr5	136928941	136929640	intron (NR_015555, intron 3 of 3)	intron (NR_015555, intron 3 of 3)	10144	NR_015555	66752	Mm.135764	NR_015555	ENSMUSG00000097908	4933404O12Rik	AW494809	RIKEN cDNA 4933404O12 gene	ncRNA
Peak_752	chr1	58617971	58618670	Intergenic	Intergenic	31923	NM_025597	66495	Mm.2033	NM_025597	ENSMUSG00000026032					enhancers:816	chr1	58617376	58619375
Peak_29891	chr2	61965772	61966471	Intergenic	Lx6|LINE|L1	-80394	NM_033552	94229	Mm.314497	NM_033552	ENSMUSG00000026904	Slc4a10	NCBE|mKIAA4136	solute carrier family 4, sodium bicarbonate cotransporter-like, member 10	protein-coding
Peak_45845	chr6	126877032	126877731	intron (NM_207210, intron 13 of 14)	intron (NM_207210, intron 13 of 14)	24283	NM_009650	11642	Mm.87748	NM_009650	ENSMUSG00000030344	Akap3	Prka3	A kinase (PRKA) anchor protein 3	protein-coding	enhancers:39797	chr6	126876394	126878393
Peak_18346	chr15	34046401	34047100	Intergenic	Intergenic	-35969	NM_001357925	67154	Mm.130883	NM_026002	ENSMUSG00000022255	Mtdh	2610103J23Rik|3D3|3D3/Lyric|AEG-1|AV353288|D8Bwg1112e|Lyric	metadherin	protein-coding
Peak_1378	chr1	86441846	86442545	Intergenic	CpG	15866	NM_027966	71863	Mm.179627	NM_027966	ENSMUSG00000036574	Tex44	1700019O17Rik	testis expressed 44	protein-coding
Peak_19320	chr15	78481066	78481765	3' UTR (NM_008368, exon 10 of 10)	3' UTR (NM_008368, exon 10 of 10)	-12781	NM_027902	71753	Mm.34056	NM_027902	ENSMUSG00000016942	Tmprss6	1300008A22Rik	transmembrane serine protease 6	protein-coding	enhancers:17096	chr15	78479195	78481194
Peak_1198	chr1	83038010	83038709	promoter-TSS (NM_030556)	promoter-TSS (NM_030556)	89	NM_030556	80721	Mm.261542	NM_030556	ENSMUSG00000038496	Slc19a3	A230084E24Rik|AI788884|ThTr2	solute carrier family 19, member 3	protein-coding
Peak_53148	chr9	20856920	20857619	Intergenic	Intergenic	-11373	NM_175687	319278	Mm.249932	NM_175687	ENSMUSG00000038884	Shfl	A230050P20Rik|RyDEN	shiftless antiviral inhibitor of ribosomal frameshifting	protein-coding
Peak_6068	chr10	99190646	99191345	intron (NR_153333, intron 11 of 12)	B3|SINE|B2	-72236	NM_026268	67603	Mm.1791	NM_026268	ENSMUSG00000019960	Dusp6	1300019I03Rik|MKP-3|MKP3|PYST1	dual specificity phosphatase 6	protein-coding
Peak_38923	chr4	142097901	142098600	Intergenic	Intergenic	-13946	NM_145402	214359	Mm.27587	NM_145402	ENSMUSG00000040616	Tmem51	BC003277	transmembrane protein 51	protein-coding	enhancers:34349	chr4	142097204	142099203
Peak_21617	chr16	51113133	51113832	Intergenic	IMPB_01|Satellite|Satellite	330073	NR_131005	78639	Mm.160109	NR_131005	ENSMUSG00000092276
Peak_38912	chr4	141998307	141999006	intron (NM_177868, intron 2 of 31)	intron (NM_177868, intron 2 of 31)	12995	NM_177868	329977	Mm.252019	NM_028429	ENSMUSG00000051435	Fhad1	2900090M10Rik|B230311F11	forkhead-associated (FHA) phosphopeptide binding domain 1	protein-coding
Peak_32176	chr2	164739707	164740406	intron (NM_027961, intron 1 of 3)	intron (NM_027961, intron 1 of 3)	3211	NM_027961	71856	Mm.330770	NM_027961	ENSMUSG00000076434	Wfdc3	1700015L13Rik|1700127F16Rik	WAP four-disulfide core domain 3	protein-coding
Peak_29503	chr2	37702814	37703513	Intergenic	CpG	-14879	NR_039590	100628597		NR_039590	ENSMUSG00000092958	Mir5128	mir-5128|mmu-mir-5128|mu-mir-5128	microRNA 5128	ncRNA
Peak_47935	chr7	72306434	72307133	promoter-TSS (NM_001024703)	promoter-TSS (NM_001024703)	-188	NM_001024703	244049	Mm.217412	NM_001024703	ENSMUSG00000032776	Mctp2	Gm489	multiple C2 domains, transmembrane 2	protein-coding
Peak_35537	chr3	149052463	149053162	Intergenic	(TTAGGG)n|Simple_repeat|Simple_repeat	-98177	NM_001081298	99633	Mm.9776	NM_001081298	ENSMUSG00000028184	Adgrl2	AI450192|CIRL-2|Gm619|Lec1|Lphh1|Lphn2|mKIAA0786	adhesion G protein-coupled receptor L2	protein-coding
Peak_9310	chr11	93531021	93531720	intron (NM_001361707, intron 5 of 9)	X2_LINE|LINE|CR1	354396	NM_001013375	217109	Mm.379350	NM_001013375	ENSMUSG00000054079					enhancers:8249	chr11	93531021	93533020
Peak_6153	chr10	108161624	108162323	promoter-TSS (NM_001368736)	promoter-TSS (NM_001368736)	-125	NM_001368737	17931	Mm.422959	NM_027892	ENSMUSG00000019907	Ppp1r12a	1200015F06Rik|5730577I22Rik|AA792106|AV099298|D10Ertd625e|Mypt1	protein phosphatase 1, regulatory subunit 12A	protein-coding
Peak_31648	chr2	148425646	148426345	Intergenic	Intergenic	17540	NM_010740	17064	Mm.681	NM_010740	ENSMUSG00000027435	Cd93	6030404G09Rik|AA145088|AA4.1|AW555904|C1qr1|C1qrp|Ly68	CD93 antigen	protein-coding	enhancers:28286	chr2	148423964	148425963
Peak_14540	chr13	59672056	59672755	intron (NM_001035122, intron 1 of 9)	intron (NM_001035122, intron 1 of 9)	3379	NM_027307	105348	Mm.171335	NM_027307	ENSMUSG00000021556	Golm1	2310001L02Rik|AW125446|D030064E01Rik|GP73|Golph2|PSEC0257	golgi membrane protein 1	protein-coding	enhancers:12755	chr13	59670749	59672748
Peak_23361	chr17	31968697	31969396	intron (NM_028902, intron 7 of 7)	ORR1F|LTR|ERVL-MaLR	65462	NM_028902	74377	Mm.75856	NM_028902	ENSMUSG00000002076
Peak_55863	chr9	121360529	121361228	intron (NM_001357972, intron 1 of 13)	intron (NM_001357972, intron 1 of 13)	-6080	NM_001357973	67095	Mm.491112	NM_175114	ENSMUSG00000032536	Trak1	2310001H13Rik|AI413908|AI467545|hyrt|mKIAA1042	trafficking protein, kinesin binding 1	protein-coding
Peak_40173	chr5	32607766	32608465	Intergenic	Intergenic	-3056	NM_001205132	22612	Mm.4558	NM_009535	ENSMUSG00000014932	Yes1	Yes|p61-Yes	YES proto-oncogene 1, Src family tyrosine kinase	protein-coding	enhancers:35071	chr5	32607176	32609175
Peak_7253	chr11	24102239	24102938	intron (NM_001242934, intron 2 of 3)	(T)n|Simple_repeat|Simple_repeat	21893	NM_001159290	14025	Mm.53687	NM_016707	ENSMUSG00000000861	Bcl11a	2810047E18Rik|BCL-11A|Ctip1|D930021L15Rik|Evi9|Evi9a|Evi9b|Evi9c|mKIAA1809	B cell CLL/lymphoma 11A (zinc finger protein)	protein-coding
Peak_2116	chr1	132367463	132368162	5' UTR (NM_001311108, exon 1 of 4)	5' UTR (NM_001311108, exon 1 of 4)	136	NM_001311108	68875	Mm.273785	NM_178874	ENSMUSG00000042066	Tmcc2	1110063G11Rik	transmembrane and coiled-coil domains 2	protein-coding
Peak_41216	chr5	96911517	96912216	Intergenic	Intergenic	-9406	NR_131152	666266	Mm.32442	NR_131152	ENSMUSG00000106357	Gm8013	EG666266	predicted gene 8013	ncRNA
Peak_37265	chr4	98431558	98432257	intron (NM_001005784, intron 11 of 19)	intron (NM_001005784, intron 11 of 19)	20880	NM_001355177	12695	Mm.90218	NM_007704	ENSMUSG00000061859	Patj	Cipp|Inadl	PATJ, crumbs cell polarity complex component	protein-coding
Peak_50265	chr8	19728818	19729517	promoter-TSS (NM_001270553).2	promoter-TSS (NM_001270553).2	-409	NM_001270553	100861668	Mm.491087	NM_001270553	ENSMUSG00000095294	Gm21119	-	predicted gene, 21119	protein-coding
Peak_2532	chr1	152790084	152790783	Intergenic	B3|SINE|B2	-9720	NM_010877	17970	Mm.270307	NM_010877	ENSMUSG00000026480	Ncf2	NOXA2|Ncf-2|p67phox	neutrophil cytosolic factor 2	protein-coding	enhancers:2394	chr1	152789804	152791803
Peak_1439	chr1	87828122	87828821	intron (NM_009118, intron 10 of 15)	intron (NM_009118, intron 10 of 15)	24791	NM_009118	20215	Mm.1276	NM_009118	ENSMUSG00000056055	Sag	A930001K18Rik|Arr1|Irbp|arrestin	S-antigen, retina and pineal gland (arrestin)	protein-coding
Peak_48320	chr7	89115768	89116467	Intergenic	Intergenic	222670	NM_001360745	72759	Mm.208477	NM_028343	ENSMUSG00000039428					enhancers:41566	chr7	89114850	89116849
Peak_13290	chr13	17975780	17976479	Intergenic	Intergenic	17222	NM_025904	67008	Mm.252918	NM_025904	ENSMUSG00000075054	Yae1d1	1600012F09Rik	Yae1 domain containing 1	protein-coding
Peak_38493	chr4	134713786	134714485	Intergenic	MLT1I|LTR|ERVL-MaLR	-9845	NM_207237	230815	Mm.18905	NM_207237	ENSMUSG00000037306	Man1c1	AI593348	mannosidase, alpha, class 1C, member 1	protein-coding	enhancers:34051	chr4	134713221	134715220
Peak_17400	chr14	74646085	74646784	intron (NM_172812, intron 2 of 2)	intron (NM_172812, intron 2 of 2)	5560	NM_172812	15558	Mm.214351	NM_172812	ENSMUSG00000034997	Htr2a	5-HT-2|5-HT-2A|E030013E04|Htr-2|Htr2	5-hydroxytryptamine (serotonin) receptor 2A	protein-coding	enhancers:15298	chr14	74646529	74648528
Peak_22013	chr16	90186052	90186751	Intergenic	Intergenic	-34361	NM_011434	20655	Mm.276325	NM_011434	ENSMUSG00000022982	Sod1	B430204E11Rik|Cu/Zn-SOD|CuZnSOD|Ipo-1|Ipo1|SODC|Sod-1	superoxide dismutase 1, soluble	protein-coding	enhancers:19327	chr16	90186447	90188446
Peak_8192	chr11	62558922	62559621	Intergenic	Intergenic	7540	NM_001313984	22187	Mm.371592	NM_011664	ENSMUSG00000019505	Ubb	AL033289|Rps27a|Uba52|Ubb2|Ubc	ubiquitin B	protein-coding
Peak_22022	chr16	90676971	90677670	Intergenic	Intergenic	50051	NM_025642	66578	Mm.180363	NM_025642	ENSMUSG00000022978					enhancers:19336	chr16	90676111	90678110
Peak_22678	chr17	13474553	13475252	Intergenic	Intergenic	-46554	NR_030763	272667	Mm.444718	NR_030763	ENSMUSG00000079711	Smok4a	4930513D10Rik|Smok2c	sperm motility kinase 4A	pseudo
Peak_47044	chr7	27860214	27860913	promoter-TSS (NM_001024726)	promoter-TSS (NM_001024726)	-22	NM_001024726	545938	Mm.458180	NM_001024726	ENSMUSG00000020420	Zfp607a	4732475C15Rik|Zfp607	zinc finger protein 607A	protein-coding
Peak_28781	chr2	21202581	21203280	intron (NM_027728, intron 1 of 4)	intron (NM_027728, intron 1 of 4)	2435	NM_027728	71233	Mm.27658	NM_027728	ENSMUSG00000026679	Enkur	4933434I06Rik|AU016229	enkurin, TRPC channel interacting protein	protein-coding	enhancers:25483	chr2	21201876	21203875
Peak_29175	chr2	30929381	30930080	Intergenic	Intergenic	-23271	NM_133673	30934	Mm.249164	NM_133673	ENSMUSG00000026848	Tor1b	2610016F05Rik|DQ1|torsinB	torsin family 1, member B	protein-coding
Peak_21146	chr16	31506679	31507378	Intergenic	Intergenic	-77252	NR_152205	100047123	Mm.466711	NR_152205		Gm15743	-	predicted gene 15743	ncRNA	enhancers:18549	chr16	31505538	31507537
Peak_33839	chr3	83763878	83764577	Intergenic	CpG	-2094	NM_009144	20319	Mm.19155	NM_009144	ENSMUSG00000027996	Sfrp2	AI851596|Sdf5	secreted frizzled-related protein 2	protein-coding
Peak_3282	chr1	179859109	179859808	Intergenic	Intergenic	-55443	NM_026375	226747	Mm.128165	NM_026375	ENSMUSG00000026491	Ahctf1	6230412P20Rik|AV011447|Elys	AT hook containing transcription factor 1	protein-coding
Peak_15156	chr13	98124119	98124818	intron (NM_012026, intron 2 of 35)	intron (NM_012026, intron 2 of 35)	81697	NM_012026	110596	Mm.252718	NM_012026	ENSMUSG00000021662
Peak_4389	chr10	39266243	39266942	Intergenic	Intergenic	-102798	NM_001127376	327743	Mm.208111	NM_001127376	ENSMUSG00000062074
Peak_6055	chr10	99081507	99082206	Intergenic	Intergenic	-25226	NM_027740	382406	Mm.440656	NM_027740	ENSMUSG00000019952	Poc1b	4933430F16Rik|Wdr51b	POC1 centriolar protein B	protein-coding
Peak_39458	chr4	154188740	154189439	intron (NM_001162977, intron 3 of 36)	intron (NM_001162977, intron 3 of 36)	18376	NM_001162977	230971	Mm.275216	NM_172273	ENSMUSG00000057751	Megf6	2600001P17Rik|Egfl3	multiple EGF-like-domains 6	protein-coding
Peak_45086	chr6	95334665	95335364	Intergenic	Intergenic	-1021	NR_033559	414067	Mm.355990	NR_033559	ENSMUSG00000068180	AY512915	-	cDNA sequence AY512915	ncRNA
Peak_10301	chr11	115154905	115155604	intron (NM_021411, intron 1 of 8)	intron (NM_021411, intron 1 of 8)	1076	NM_021411	58222	Mm.143789	NM_021411	ENSMUSG00000020732	Rab37	B230331O03Rik|B230354I04Rik	RAB37, member RAS oncogene family	protein-coding
Peak_52050	chr8	105289046	105289745	TTS (NM_177788)	TTS (NM_177788)	133	NM_001166394	74356	Mm.204876	NM_028888	ENSMUSG00000014837	4931428F04Rik	AI426165|Kiaa0895l	RIKEN cDNA 4931428F04 gene	protein-coding
Peak_29757	chr2	53191284	53191983	promoter-TSS (NM_022989)	promoter-TSS (NM_022989)	-379	NM_018785	56194	Mm.257474	NM_018785	ENSMUSG00000061136	Prpf40a	2810012K09Rik|FBP-11|FBP11|Fnbp11|Fnbp3	pre-mRNA processing factor 40A	protein-coding
Peak_51114	chr8	69206238	69206937	Intergenic	B3|SINE|B2	-2459	NM_001013379	234358	Mm.334577	NM_001013379	ENSMUSG00000059897	Zfp930	-	zinc finger protein 930	protein-coding	enhancers:43786	chr8	69205205	69207204
Peak_41729	chr5	113633868	113634567	intron (NM_008153, intron 1 of 2)	intron (NM_008153, intron 1 of 2)	9386	NM_001359060	14747	Mm.5196	NM_008153	ENSMUSG00000042190	Cmklr1	ChemR23|DEZ|Gpcr27|mcmklr1	chemokine-like receptor 1	protein-coding	enhancers:36478	chr5	113634361	113636360
Peak_1760	chr1	105997206	105997905	intron (NM_001122676, intron 1 of 13)	intron (NM_001122676, intron 1 of 13)	7149	NM_001122675	227449	Mm.210188	NM_001122675	ENSMUSG00000038866	Zcchc2	9930114B20Rik|AW212015	zinc finger, CCHC domain containing 2	protein-coding
Peak_35024	chr3	122520949	122521648	intron (NM_001355264, intron 6 of 9)	intron (NM_001355264, intron 6 of 9)	20383	NR_106117	102465764		NR_106117	ENSMUSG00000104773	Mir7657	mmu-mir-7657	microRNA 7657	ncRNA	enhancers:31094	chr3	122520364	122522363
Peak_54806	chr9	76660695	76661394	Intergenic	Intergenic	-93929	NM_001045518	208994	Mm.256929	NM_001045518	ENSMUSG00000032358	Fam83b	C530008M07Rik|Gm516	family with sequence similarity 83, member B	protein-coding
Peak_33614	chr3	66400688	66401387	Intergenic	Intergenic	-104200	NM_145820	72789	Mm.443526	NM_028357	ENSMUSG00000027831
Peak_9098	chr11	85492193	85492892	intron (NM_138681, intron 14 of 25)	intron (NM_138681, intron 14 of 25)	139378	NM_138681	192197	Mm.209989	NM_138681	ENSMUSG00000059439
Peak_40505	chr5	48946907	48947606	intron (NM_001199244, intron 1 of 7)	intron (NM_001199244, intron 1 of 7)	-57699	NM_030265	80334	Mm.160172	NM_030265	ENSMUSG00000029088	Kcnip4	AV032399|Calp|Calp250|KChIP4|KChIP4a	Kv channel interacting protein 4	protein-coding
Peak_56271	chrX	31696058	31696757	Intergenic	Intergenic	-265637	NM_029106	74851	Mm.431329	NM_029106
Peak_10518	chr11	117878289	117878988	Intergenic	Intergenic	-5112	NM_027919	71776	Mm.3200	NM_027919	ENSMUSG00000017713	Tha1	1300017K07Rik|GLY1	threonine aldolase 1	protein-coding
Peak_8149	chr11	61417631	61418330	Intergenic	Intergenic	36012	NM_001291024	22671	Mm.89201	NM_009548	ENSMUSG00000010086
Peak_21315	chr16	35742137	35742836	intron (NM_153550, intron 2 of 8)	intron (NM_153550, intron 2 of 8)	26884	NM_153550	224132	Mm.24094	NM_153550	ENSMUSG00000022848
Peak_55907	chr9	122022639	122023338	Intergenic	Intergenic	-26962	NM_153540	215494	Mm.402151	NM_153540	ENSMUSG00000066235	Pomgnt2	Ago61|C85492|Gtdc2	protein O-linked mannose beta 1,4-N-acetylglucosaminyltransferase 2	protein-coding
Peak_51082	chr8	68606513	68607212	intron (NM_172753, intron 2 of 9)	intron (NM_172753, intron 2 of 9)	128223	NM_001364256	234356	Mm.334569	NM_172753	ENSMUSG00000036356					enhancers:43760	chr8	68605570	68607569
Peak_34463	chr3	98410572	98411271	intron (NM_172863, intron 1 of 2)	intron (NM_172863, intron 1 of 2)	28440	NM_172863	242109	Mm.358911	NM_172863	ENSMUSG00000050064
Peak_56047	chrX	7318928	7319627	promoter-TSS (NM_001243762)	promoter-TSS (NM_001243762)	81	NM_001243762	12728	Mm.486257	NM_016691	ENSMUSG00000004317	Clcn5	5430408K11Rik|ClC-5|Clc4-1|Clc5|Clcn4-1|D930009B12Rik|DXImx42e|Sfc13|T25545	chloride channel, voltage-sensitive 5	protein-coding
Peak_12307	chr12	91534411	91535110	intron (NM_011648, intron 9 of 9)	intron (NM_011648, intron 9 of 9)	54889	NM_031391	83602	Mm.275728	NM_031391	ENSMUSG00000020962					enhancers:10704	chr12	91533671	91535670
Peak_7871	chr11	54155751	54156450	Intergenic	LTR50|LTR|ERVL	55176	NM_001136076	18452	Mm.3705	NM_011031	ENSMUSG00000018906
Peak_1836	chr1	119053492	119054191	promoter-TSS (NM_001081125)	promoter-TSS (NM_001081125)	-222	NM_001081125	14633	Mm.273292	NM_001081125	ENSMUSG00000048402	Gli2	-	GLI-Kruppel family member GLI2	protein-coding
Peak_4293	chr10	28322766	28323465	intron (NM_001359355, intron 3 of 33)	intron (NM_001359355, intron 3 of 33)	248295	NM_008983	19272	Mm.332303	NM_008983	ENSMUSG00000019889					enhancers:4177	chr10	28322316	28324315
Peak_26368	chr18	75455046	75455745	intron (NM_201354, intron 10 of 11)	intron (NM_201354, intron 10 of 11)	-59250	NR_045879	100038353	Mm.440724	NR_045879	ENSMUSG00000097712	Gm10532	-	predicted gene 10532	ncRNA	enhancers:23269	chr18	75454969	75456968
Peak_43929	chr6	47395807	47396506	Intergenic	Intergenic	-57576	NM_001355551	26965	Mm.87611	NM_012042	ENSMUSG00000029686	Cul1	Cul-1	cullin 1	protein-coding	enhancers:38203	chr6	47394538	47396537
Peak_26292	chr18	73504225	73504924	Intergenic	MLT1G1|LTR|ERVL-MaLR	-68131	NM_001039214	240396	Mm.24131	NM_001039214	ENSMUSG00000037253	Mex3c	A130001D14Rik|BC035207|BM-013|Rkhd2	mex3 RNA binding family member C	protein-coding	enhancers:23187	chr18	73503450	73505449
Peak_21276	chr16	34322377	34323076	intron (NM_177357, intron 6 of 59)	intron (NM_177357, intron 6 of 59)	191301	NM_001164268	545156	Mm.82274	NM_177357	ENSMUSG00000061751
Peak_7844	chr11	53793829	53794528	intron (NR_033332, intron 3 of 3)	intron (NR_033332, intron 3 of 3)	23705	NM_001159396	16362	Mm.105218	NM_008390	ENSMUSG00000018899	Irf1	AU020929|Irf-1	interferon regulatory factor 1	protein-coding	enhancers:7173	chr11	53792473	53794472
Peak_3343	chr1	180903844	180904543	promoter-TSS (NM_133705)	promoter-TSS (NM_133705)	-81	NM_133705	69051	Mm.274180	NM_133705	ENSMUSG00000026520	Pycr2	1810018M05Rik|P5cr2	pyrroline-5-carboxylate reductase family, member 2	protein-coding
Peak_20113	chr15	100405958	100406657	exon (NM_008732, exon 6 of 17)	exon (NM_008732, exon 6 of 17)	16748	NM_001356952	18174	Mm.234608	NM_008732	ENSMUSG00000023030	Slc11a2	DCT1|DMT1|Nramp2|mk|van	solute carrier family 11 (proton-coupled divalent metal ion transporters), member 2	protein-coding	enhancers:17686	chr15	100405650	100407649
Peak_32429	chr2	168273199	168273898	Intergenic	Intergenic	-4217	NM_001081134	241794	Mm.425102	NM_001081134	ENSMUSG00000074575	Kcng1	AW536275	potassium voltage-gated channel, subfamily G, member 1	protein-coding
Peak_20122	chr15	100537781	100538480	intron (NM_001355497, intron 2 of 15)	B1_Mur4|SINE|Alu	13878	NM_033476	21422	Mm.219040	NM_033476	ENSMUSG00000009733	Tfcp2	CP-2|CP2|D230015P20Rik|LBP-1c|LBP-1d|LBP1|LSF|Tcfcp2|UBP-1	transcription factor CP2	protein-coding
Peak_45291	chr6	108709579	108710278	Intergenic	Intergenic	-48994	NR_104577	75394	Mm.395061	NR_040757	ENSMUSG00000087341	0610040F04Rik	-	RIKEN cDNA 0610040F04 gene	ncRNA
Peak_35183	chr3	131111791	131112490	promoter-TSS (NM_001276403)	promoter-TSS (NM_001276403)	-651	NM_001276403	16842	Mm.255219	NM_010703	ENSMUSG00000027985	Lef1	3000002B05|AI451430|Lef-1	lymphoid enhancer binding factor 1	protein-coding
Peak_29245	chr2	32150798	32151497	promoter-TSS (NM_172661)	promoter-TSS (NM_172661)	-1	NM_172661	227723	Mm.25504	NM_172661	ENSMUSG00000039262	Prrc2b	5830434P21Rik|AI173903|Bat2l|Bat2l1|D430039P21|mKIAA0515	proline-rich coiled-coil 2B	protein-coding
Peak_34654	chr3	105158314	105159013	Intergenic	RMER4B|LTR|ERVK	91819	NM_029228	75269	Mm.307994	NM_029228	ENSMUSG00000051788
Peak_43499	chr6	24527297	24527996	promoter-TSS (NM_080847)	promoter-TSS (NM_080847)	44	NM_026614	68202	Mm.275780	NM_026614	ENSMUSG00000023089	Ndufa5	2900002J19Rik|CI-13kD-B	NADH:ubiquinone oxidoreductase subunit A5	protein-coding
Peak_47209	chr7	30634404	30635103	exon (NM_007959, exon 4 of 6)	exon (NM_007959, exon 4 of 6)	1099	NM_007959	14008	Mm.4829	NM_007959	ENSMUSG00000006311	Etv2	Etsrp71	ets variant 2	protein-coding	enhancers:40723	chr7	30633690	30635689
Peak_32999	chr3	27677462	27678161	intron (NM_173182, intron 1 of 25)	intron (NM_173182, intron 1 of 25)	32641	NM_001356953	72007	Mm.38832	NM_173182	ENSMUSG00000039286					enhancers:29447	chr3	27676226	27678225
Peak_41677	chr5	112292034	112292733	intron (NM_001326590, intron 1 of 5)	intron (NM_001326590, intron 1 of 5)	15638	NM_009419	22022	Mm.250631	NM_009419	ENSMUSG00000029344	Tpst2	AI448750|D5Ucla3|Tango13b|grm|grt	protein-tyrosine sulfotransferase 2	protein-coding
Peak_56141	chrX	12089859	12090558	intron (NM_001168321, intron 1 of 13)	CpG	-9655	NM_175045	71458	Mm.196328	NM_029510	ENSMUSG00000040363	Bcor	2900008C10Rik|5830466J11Rik|8430401K06Rik|BcorR|D930024N20Rik|mKIAA1575	BCL6 interacting corepressor	protein-coding
Peak_3226	chr1	177408542	177409241	Intergenic	Intergenic	-33460	NM_001355101	30928	Mm.330700	NM_013915	ENSMUSG00000063659	Zbtb18	RP58|Zfp238|Znf238.|zfp-238	zinc finger and BTB domain containing 18	protein-coding
Peak_8372	chr11	69432019	69432718	intron (NM_001081330, intron 73 of 85)	intron (NM_001081330, intron 73 of 85)	-16174	NM_001017426	216850	Mm.261201	NM_001017426	ENSMUSG00000018476	Kdm6b	1700064E03Rik|BC038313|Jmjd3	KDM1 lysine (K)-specific demethylase 6B	protein-coding
Peak_37150	chr4	89458366	89459065	intron (NR_132431, intron 7 of 9)	intron (NR_132431, intron 7 of 9)	-147683	NM_007670	12579	Mm.423094	NM_007670	ENSMUSG00000073802					enhancers:33082	chr4	89457456	89459455
Peak_50150	chr8	13287527	13288226	promoter-TSS (NM_172282)	promoter-TSS (NM_172282)	-137	NM_172282	234076	Mm.219813	NM_172282	ENSMUSG00000038497	Tmco3	B230339H12Rik|C87304	transmembrane and coiled-coil domains 3	protein-coding
Peak_38207	chr4	130198844	130199543	Intergenic	Intergenic	23102	NM_001034872	332942	Mm.387701	NM_001034872	ENSMUSG00000023120	Ldc1	Gm853	leucine decarboxylase 1	protein-coding
Peak_4936	chr10	62578081	62578780	promoter-TSS (NM_028197)	promoter-TSS (NM_028197)	27	NM_028197	72320	Mm.258955	NM_028197	ENSMUSG00000036955	Kif1bp	0710007C18Rik|2510003E04Rik|KBP|mKIAA1279	KIF1 binding protein	protein-coding
Peak_22716	chr17	15052344	15053043	intron (NM_001039552, intron 11 of 17)	BGLII|LTR|ERVK	11053	NM_001360401	381062	Mm.393767	NM_183133	ENSMUSG00000036552	Ermard	2210404J11Rik|2410011O22Rik|AI448938	ER membrane associated RNA degradation	protein-coding
Peak_47750	chr7	63462183	63462882	intron (NM_130880, intron 1 of 13)	intron (NM_130880, intron 1 of 13)	17760	NM_130880	170711	Mm.156872	NM_130880	ENSMUSG00000033510	Otud7a	AJ430384|Otud7	OTU domain containing 7A	protein-coding
Peak_38691	chr4	137844583	137845282	Intergenic	Intergenic	-17305	NM_199307	230857	Mm.401062	NM_199307	ENSMUSG00000057530	Ece1	AW322500|ECE-1|ECE-1a|ECE-1b|ECE-1d	endothelin converting enzyme 1	protein-coding
Peak_13874	chr13	39849270	39849969	Intergenic	Intergenic	438392	NM_172143	218165	Mm.364096	NM_172143	ENSMUSG00000047094
Peak_44872	chr6	88064059	88064758	Intergenic	MTD|LTR|ERVL-MaLR	-19138	NM_001293652	19349	Mm.333233	NM_009005	ENSMUSG00000079477	Rab7	Rab7a	RAB7, member RAS oncogene family	protein-coding
Peak_25206	chr18	16273412	16274111	Intergenic	ORR1A3|LTR|ERVL-MaLR	-513604	NM_001364992	71367	Mm.329304	NM_199055	ENSMUSG00000047161
Peak_2052	chr1	131238805	131239504	intron (NM_018750, intron 1 of 5)	intron (NM_018750, intron 1 of 5)	6024	NM_001313731	54354	Mm.248291	NM_018750	ENSMUSG00000026430	Rassf5	1300019G20Rik|Maxp1|Nore1|Nore1A|Nore1B|Rapl	Ras association (RalGDS/AF-6) domain family member 5	protein-coding
Peak_50482	chr8	23149338	23150037	promoter-TSS (NM_001282148)	promoter-TSS (NM_001282148)	-102	NM_001282148	101056408	Mm.475778	NM_001282148		Gm15816	-	predicted gene 15816	protein-coding
Peak_37482	chr4	107783333	107784032	Intergenic	ID4_|SINE|ID	-18577	NR_033496	16975	Mm.442134	NM_053073	ENSMUSG00000028613	Lrp8	4932703M08Rik|AA921429|AI848122|ApoER2|Lr8b	low density lipoprotein receptor-related protein 8, apolipoprotein e receptor	protein-coding
Peak_22446	chr17	6256199	6256898	promoter-TSS (NM_001357884)	promoter-TSS (NM_001357884)	-312	NM_001357884	77106	Mm.381893	NM_001033178	ENSMUSG00000038141	Tmem181a	5930418K15Rik|C76977|Gpr178|Tmem181|mKIAA1423	transmembrane protein 181A	protein-coding
Peak_5839	chr10	90728367	90729066	intron (NM_001359242, intron 3 of 10)	intron (NM_001359242, intron 3 of 10)	-100938	NM_001347054	77531	Mm.440605	NM_181398	ENSMUSG00000058589					enhancers:5431	chr10	90727952	90729951
Peak_53777	chr9	45944997	45945696	exon (NM_001289668, exon 15 of 27)	exon (NM_001289668, exon 15 of 27)	-5756	NR_106055	102465659		NR_106055	ENSMUSG00000098327	Mir7087	Gm27273|mmu-mir-7087	microRNA 7087	ncRNA
Peak_22660	chr17	13252178	13252877	Intergenic	Intergenic	22264	NM_001167913	236574		NM_001167913	ENSMUSG00000073457	Smok2b	Gm1847|Smok+129	sperm motility kinase 2B	protein-coding
Peak_53155	chr9	20943117	20943816	intron (NM_001199432, intron 1 of 38)	intron (NM_001199432, intron 1 of 38)	9157	NM_001199433	13433	Mm.128580	NM_010066	ENSMUSG00000004099	Dnmt1	Cxxc9|Dnmt|Dnmt1o|MCMT|MTase|Met-1|Met1|MommeD2|m.MmuI	DNA methyltransferase (cytosine-5) 1	protein-coding
Peak_12847	chr12	112793935	112794634	Intergenic	Intergenic	-14691	NM_145450	217887	Mm.186678	NM_145450	ENSMUSG00000037594	Clba1	AW050009|C130001I08Rik|Flj20080	clathrin binding box of aftiphilin containing 1	protein-coding	enhancers:11156	chr12	112793314	112795313
Peak_45607	chr6	120479190	120479889	intron (NM_008359, intron 11 of 12)	intron (NM_008359, intron 11 of 12)	14407	NM_033567	94047	Mm.23088	NM_033567	ENSMUSG00000094626	Tmem121b	AW048664|Cecr6	transmembrane protein 121B	protein-coding
Peak_16589	chr14	50061900	50062599	Intergenic	LSU-rRNA_Hsa|rRNA|rRNA	22430	NM_146316	258313	Mm.463727	NM_146316	ENSMUSG00000060523	Olfr726	MOR246-4	olfactory receptor 726	protein-coding
Peak_52414	chr8	117074338	117075037	intron (NM_029686, intron 4 of 42)	intron (NM_029686, intron 4 of 42)	7762	NM_029686	76645	Mm.159753	NM_029686	ENSMUSG00000034416	Pkd1l2	1700126L06Rik	polycystic kidney disease 1 like 2	protein-coding
Peak_6827	chr11	4251260	4251959	Intergenic	Intergenic	-5959	NM_008501	16878	Mm.4964	NM_008501	ENSMUSG00000034394	Lif	-	leukemia inhibitory factor	protein-coding
Peak_45783	chr6	125099152	125099851	intron (NM_145979, intron 2 of 38)	intron (NM_145979, intron 2 of 38)	2477	NR_106012	102466272		NR_106012	ENSMUSG00000098762	Mir7045	Gm27758|mmu-mir-7045	microRNA 7045	ncRNA
Peak_52744	chr8	123102109	123102808	promoter-TSS (NR_028128)	promoter-TSS (NR_028128)	108	NM_016738	270106	Mm.319719	NM_016738	ENSMUSG00000000740	Rpl13	A52|L13	ribosomal protein L13	protein-coding
Peak_30337	chr2	84811739	84812438	intron (NM_024230, intron 7 of 7)	intron (NM_024230, intron 7 of 7)	10564	NM_024230	68678	Mm.33452	NM_024230	ENSMUSG00000027077	Smtnl1	1110030K22Rik|CHASM	smoothelin-like 1	protein-coding
Peak_23354	chr17	31855808	31856507	promoter-TSS (NM_010831)	promoter-TSS (NM_010831)	-353	NM_010831	17691	Mm.290941	NM_010831	ENSMUSG00000024042	Sik1	Hrt-20|Msk|Sik|Sik-1|Snf1lk	salt inducible kinase 1	protein-coding
Peak_8219	chr11	62929691	62930390	Intergenic	Intergenic	-21153	NM_025496	66338	Mm.46166	NM_025496	ENSMUSG00000042200	Cdrt4	1700019I23Rik	CMT1A duplicated region transcript 4	protein-coding
Peak_31655	chr2	148521967	148522666	Intergenic	Intergenic	-78781	NM_010740	17064	Mm.681	NM_010740	ENSMUSG00000027435	Cd93	6030404G09Rik|AA145088|AA4.1|AW555904|C1qr1|C1qrp|Ly68	CD93 antigen	protein-coding	enhancers:28292	chr2	148520608	148522607
Peak_16850	chr14	56375659	56376358	intron (NM_138652, intron 10 of 22)	intron (NM_138652, intron 10 of 22)	10940	NM_138652	192113	Mm.273271	NM_138652	ENSMUSG00000022229	Atp12a	Atp1al1|HKalpha2|cHKA	ATPase, H+/K+ transporting, nongastric, alpha polypeptide	protein-coding
Peak_53629	chr9	43116111	43116810	non-coding (NR_153341, exon 1 of 3)	non-coding (NR_153341, exon 1 of 3)	110	NR_153341	235300	Mm.261326	NM_001034863	ENSMUSG00000048503	Tmem136	AA396355|Gm184	transmembrane protein 136	protein-coding
Peak_55019	chr9	88719499	88720198	promoter-TSS (NM_001128601)	promoter-TSS (NM_001128601)	-50	NM_001128601	100039707	Mm.347377	NM_001128601	ENSMUSG00000079427	Mthfsl	Gm2382	5, 10-methenyltetrahydrofolate synthetase-like	protein-coding
Peak_5263	chr10	77413629	77414328	intron (NM_001024837, intron 1 of 10)	L2|LINE|L2	4295	NM_001024837	110532	Mm.276815	NM_130895	ENSMUSG00000020262	Adarb1	1700057H01Rik|AW124433|AW558573|Adar2|BB220382|D10Bwg0447e|Red1	adenosine deaminase, RNA-specific, B1	protein-coding
Peak_35369	chr3	140738750	140739449	Intergenic	Intergenic	473256	NM_008811	18598	Mm.4223	NM_008811	ENSMUSG00000047674					enhancers:31422	chr3	140738680	140740679
Peak_10841	chr12	4548381	4549080	Intergenic	Intergenic	24617	NR_136891	102634330	Mm.402324	NR_136891	ENSMUSG00000112422	Gm31938	-	predicted gene, 31938	ncRNA
Peak_27089	chr19	11518292	11518991	promoter-TSS (NM_027209)	promoter-TSS (NM_027209)	82	NM_027209	69774	Mm.436639	NM_027209	ENSMUSG00000024677	Ms4a6b	1810027D10Rik	membrane-spanning 4-domains, subfamily A, member 6B	protein-coding
Peak_32331	chr2	167093314	167094013	Intergenic	Intergenic	28370	NR_028540	100217443		NR_028540						enhancers:28907	chr2	167092685	167094684
Peak_54346	chr9	62897001	62897700	intron (NM_019663, intron 8 of 13)	intron (NM_019663, intron 8 of 13)	-35326	NR_003965	677044	Mm.422004	NR_003965	ENSMUSG00000074250	Gm10653	-	ribsomal protein S2 pseudogene	pseudo
Peak_45858	chr6	127162646	127163345	intron (NR_040275, intron 1 of 1)	intron (NR_040275, intron 1 of 1)	-11947	NM_009829	12444	Mm.333406	NM_009829	ENSMUSG00000000184	Ccnd2	2600016F06Rik|AI256817|BF642806|C86853|Vin-1|Vin1|cD2	cyclin D2	protein-coding	enhancers:39801	chr6	127162506	127164505
Peak_31129	chr2	125858604	125859303	promoter-TSS (NM_175154)	promoter-TSS (NM_175154)	129	NM_001285513	12848	Mm.3596	NM_009939	ENSMUSG00000027206	Cops2	AI315723|C85265|Csn2|Sgn2|TRIP-15|Trip15	COP9 signalosome subunit 2	protein-coding
Peak_49231	chr7	125560212	125560911	intron (NM_001008700, intron 1 of 10)	intron (NM_001008700, intron 1 of 10)	8290	NM_001008700	16190	Mm.233802	NM_001008700	ENSMUSG00000030748	Il4ra	CD124|Il4r	interleukin 4 receptor, alpha	protein-coding
Peak_28293	chr19	57099997	57100696	intron (NM_001362445, intron 6 of 20)	ORR1E|LTR|ERVL-MaLR	18678	NM_001103178	226251	Mm.217161	NM_178688	ENSMUSG00000025085	Ablim1	2210411C18Rik|2610209L21Rik|4833406P10Rik|9330196J19Rik|AV079770|AW060987|AW215784|Limab1|mKIAA0059	actin-binding LIM protein 1	protein-coding
Peak_24314	chr17	66416903	66417602	intron (NM_172963, intron 3 of 13)	intron (NM_172963, intron 3 of 13)	32498	NM_001114098	68617	Mm.33421	NM_172963	ENSMUSG00000052105
Peak_51977	chr8	95713391	95714090	3' UTR (NM_145602, exon 14 of 14)	3' UTR (NM_145602, exon 14 of 14)	-2173	NR_160791	66083	Mm.261321	NM_001035123	ENSMUSG00000031671	Setd6	0610039J04Rik|3110004G14Rik|AI413388|C76402	SET domain containing 6	protein-coding
Peak_6814	chr11	4119415	4120114	Intergenic	Intergenic	-1035	NM_144520	67815	Mm.253922	NM_144520	ENSMUSG00000003585	Sec14l2	1300013M05Rik|Spf|TAP	SEC14-like lipid binding 2	protein-coding
Peak_46334	chr6	146208820	146209519	intron (NM_019923, intron 45 of 56)	intron (NM_019923, intron 45 of 56)	275047	NM_010656	16651	Mm.49689	NM_010656	ENSMUSG00000030255					enhancers:40306	chr6	146208863	146210862
