## Supplementary material for "Targeting RhoA activity rejuvenates aged hematopoietic stem cells": Table S2 (part 2 of 3)

### Sheet: Consensus peaks (continued)
Detailed information for the consensus peaks
Peak_8009	chr11	58867031	58867730	intron (NM_172403, intron 1 of 4)	CpG	140	NM_172403	69944	Mm.32118	NM_172403	ENSMUSG00000020491	2810021J22Rik	AI449137	RIKEN cDNA 2810021J22 gene	protein-coding
Peak_18231	chr15	25910085	25910784	intron (NM_001034851, intron 3 of 8)	intron (NM_001034851, intron 3 of 8)	-23118	NM_001277318	66270	Mm.25311	NM_025459	ENSMUSG00000022270	Retreg1	1810015C04Rik|AU015349|Fam134b|Retreg1d	reticulophagy regulator 1	protein-coding
Peak_43500	chr6	24586581	24587280	Intergenic	Intergenic	-10841	NM_053098	93677	Mm.332941	NM_053098	ENSMUSG00000029683	Lmod2	C-Lmod	leiomodin 2 (cardiac)	protein-coding
Peak_27465	chr19	29647721	29648420	exon (NM_001362131, exon 1 of 15)	exon (NM_001362131, exon 1 of 15)	345	NM_001081213	226090	Mm.267131	NM_001081213	ENSMUSG00000046324	Ermp1	D19Ertd410e|D19Wsu12e|Fxna|b2b2633Clo|mKIAA1815	endoplasmic reticulum metallopeptidase 1	protein-coding
Peak_54115	chr9	57765051	57765750	exon (NM_007713, exon 1 of 13)	exon (NM_007713, exon 1 of 13)	460	NM_007713	102414	Mm.25720	NM_007713	ENSMUSG00000032316	Clk3	AI256811	CDC-like kinase 3	protein-coding
Peak_7672	chr11	50018693	50019392	Intergenic	MamRep4096|DNA|hAT?	-6289	NM_001290749	59044	Mm.359004	NM_021540	ENSMUSG00000020376	Rnf130	2510042A13Rik|G1RZFP|G1rp|GOLIATH|GP	ring finger protein 130	protein-coding
Peak_39961	chr5	24550782	24551481	intron (NR_033188, intron 5 of 17)	intron (NR_033188, intron 5 of 17)	4338	NM_177676	231045	Mm.255800	NM_177676	ENSMUSG00000038199	Iqca1l	4931409K22Rik|Iqca1p1	IQ motif containing with AAA domain 1 like	protein-coding
Peak_26370	chr18	75462343	75463042	intron (NM_201354, intron 10 of 11)	intron (NM_201354, intron 10 of 11)	-51953	NR_045879	100038353	Mm.440724	NR_045879	ENSMUSG00000097712	Gm10532	-	predicted gene 10532	ncRNA	enhancers:23271	chr18	75461641	75463640
Peak_31588	chr2	145888331	145889030	Intergenic	Intergenic	-14561	NM_026425	67877	Mm.151168	NM_026425	ENSMUSG00000002728	Naa20	1500004D14Rik|2900026I01Rik|AU041458|D2Ertd186e|Nat5	N(alpha)-acetyltransferase 20, NatB catalytic subunit	protein-coding	enhancers:28238	chr2	145887753	145889752
Peak_14680	chr13	67723773	67724472	intron (NM_145622, intron 1 of 3)	intron (NM_145622, intron 1 of 3)	5051	NM_145622	235907	Mm.440123	NM_145622	ENSMUSG00000071281	Zfp65	KRAB5|Zfp71-rs1|pz114	zinc finger protein 65	protein-coding
Peak_8138	chr11	61142444	61143143	intron (NR_157295, intron 1 of 2)	intron (NR_157295, intron 1 of 2)	309	NR_157295	57916	Mm.265915	NM_021349	ENSMUSG00000010142	Tnfrsf13b	1200009E08Rik|Taci	tumor necrosis factor receptor superfamily, member 13b	protein-coding
Peak_45308	chr6	110040312	110041011	Intergenic	RMER17A2|LTR|ERVK	-604851	NM_001346640	108073	Mm.240881	NM_177328	ENSMUSG00000056755
Peak_37270	chr4	98722355	98723054	Intergenic	Intergenic	-4050	NM_001081202	381591	Mm.34340	NM_001081202	ENSMUSG00000087166	L1td1	AA546746|AB211064|D76865|ECAT11	LINE-1 type transposase domain containing 1	protein-coding
Peak_50270	chr8	19753500	19754199	TTS (NM_001039553)	TTS (NM_001039553)	24273	NM_001039553	626415	Mm.425517	NM_001039553	ENSMUSG00000096265	4930467E23Rik	TSAP	RIKEN cDNA 4930467E23 gene	protein-coding
Peak_39718	chr5	13399002	13399701	promoter-TSS (NM_009152)	promoter-TSS (NM_009152)	42	NM_009152	20346	Mm.372039	NM_009152	ENSMUSG00000028883	Sema3a	Hsema-I|SEMA1|SemD|Semad|coll-1	sema domain, immunoglobulin domain (Ig), short basic domain, secreted, (semaphorin) 3A	protein-coding
Peak_8442	chr11	70247268	70247967	intron (NM_007440, intron 8 of 13)	intron (NM_007440, intron 8 of 13)	7753	NM_007440	11684	Mm.12286	NM_007440	ENSMUSG00000000320	Alox12	9930022G08Rik|Alox12p|P-12LO	arachidonate 12-lipoxygenase	protein-coding
Peak_15315	chr13	103773978	103774677	exon (NM_001361085, exon 1 of 12)	exon (NM_001361085, exon 1 of 12)	281	NM_001361085	218543	Mm.458176	NM_172592	ENSMUSG00000032621	Srek1	8430401B01|AI450757|AI462342|SRrp508|SRrp86|Sfrs12|Srsf12	splicing regulatory glutamine/lysine-rich protein 1	protein-coding
Peak_48816	chr7	107702518	107703217	intron (NM_001357436, intron 4 of 22)	intron (NM_001357436, intron 4 of 22)	11024	NM_001357438	19024	Mm.2817	NM_008905	ENSMUSG00000036528	Ppfibp2	Cclp1	PTPRF interacting protein, binding protein 2 (liprin beta 2)	protein-coding	enhancers:42036	chr7	107702625	107704624
Peak_29417	chr2	35263929	35264628	intron (NM_001206368, intron 1 of 16)	intron (NM_001206368, intron 1 of 16)	-2466	NM_001206369	227753	Mm.443	NM_146120	ENSMUSG00000026879	Gsn	ADF	gelsolin	protein-coding	enhancers:25960	chr2	35264188	35266187
Peak_13534	chr13	26274031	26274730	Intergenic	ORR1E|LTR|ERVL-MaLR	38026	NR_045933	73576	Mm.45473	NR_045933	ENSMUSG00000084811
Peak_44532	chr6	72512394	72513093	Intergenic	Intergenic	-31648	NM_007599	12332	Mm.18626	NM_007599	ENSMUSG00000056737	Capg	gCap39|mbh1	capping protein (actin filament), gelsolin-like	protein-coding
Peak_29747	chr2	52943686	52944385	intron (NM_172409, intron 1 of 26)	(CA)n|Simple_repeat|Simple_repeat	86167	NM_172409	71409	Mm.394427	NM_172409	ENSMUSG00000036053
Peak_26523	chr18	80986420	80987119	5' UTR (NM_178280, exon 1 of 4)	5' UTR (NM_178280, exon 1 of 4)	252	NM_178280	20689	Mm.215917	NM_178280	ENSMUSG00000024565	Sall3	B130022O04Rik|Msal|Msal-1|Sal|Salt|Spalt	spalt like transcription factor 3	protein-coding
Peak_44799	chr6	86823555	86824254	Intergenic	Intergenic	25536	NR_028298	67170	Mm.119489	NR_028298	ENSMUSG00000100164					enhancers:38945	chr6	86823974	86825973
Peak_17184	chr14	68345417	68346116	Intergenic	Zaphod|DNA|hAT-Tip100	187923	NM_007402	11500	Mm.261495	NM_007402	ENSMUSG00000022056
Peak_26512	chr18	80707744	80708443	promoter-TSS (NM_016791)	promoter-TSS (NM_016791)	80	NM_001164111	18018	Mm.329560	NM_016791	ENSMUSG00000033016	Nfatc1	2210017P03Rik|AI449492|AV076380|NF-ATc|NFAT2|NFATc|Nfatcb	nuclear factor of activated T cells, cytoplasmic, calcineurin dependent 1	protein-coding
Peak_6054	chr10	98966469	98967168	intron (NM_001359507, intron 1 of 21)	Lx8|LINE|L1	51666	NM_026482	67972	Mm.166944	NM_026482	ENSMUSG00000019943
Peak_45511	chr6	117755835	117756534	Intergenic	Intergenic	-4415	NR_045731	72263	Mm.443289	NR_045731	ENSMUSG00000099869	1700030F04Rik	-	RIKEN cDNA 1700030F04 gene	ncRNA	enhancers:39575	chr6	117755338	117757337
Peak_39448	chr4	152584402	152585101	Intergenic	(TG)n|Simple_repeat|Simple_repeat	106609	NM_153424	260305	Mm.302496	NM_153424	ENSMUSG00000039577
Peak_16300	chr14	32784138	32784837	Intergenic	Intergenic	-1476	NM_001163616	69069	Mm.261609	NM_001163616	ENSMUSG00000041707	Tmem273	1810011H11Rik|4733401I05Rik	transmembrane protein 273	protein-coding
Peak_30638	chr2	102943821	102944520	Intergenic	Intergenic	-42505	NM_001177787	12505	Mm.423621	NM_009851	ENSMUSG00000005087	Cd44	AU023126|AW121933|AW146109|HERMES|Ly-24|Pgp-1	CD44 antigen	protein-coding	enhancers:27318	chr2	102943804	102945803
Peak_52040	chr8	105171174	105171873	intron (NM_001161456, intron 2 of 4)	CpG-14413	849	NM_001161456	12400	Mm.2018	NM_022309	ENSMUSG00000031885	Cbfb	AI893578|PEA2|PEBP2b|Pebp2|Pebpb2	core binding factor beta	protein-coding
Peak_15146	chr13	97938747	97939446	intron (NM_012026, intron 31 of 35)	intron (NM_012026, intron 31 of 35)	187984	NR_152263	111365222	Mm.440079	NR_152263						enhancers:13359	chr13	97939035	97941034
Peak_21156	chr16	31935036	31935735	intron (NM_172822, intron 1 of 2)	intron (NM_172822, intron 1 of 2)	1534	NM_172822	239827	Mm.440388	NM_172822	ENSMUSG00000045625	Pigz	F630022B06Rik	phosphatidylinositol glycan anchor biosynthesis, class Z	protein-coding
Peak_3473	chr1	184793209	184793908	intron (NM_001290273, intron 6 of 6)	intron (NM_001290273, intron 6 of 6)	17742	NM_001290273	66112	Mm.272457	NM_001081361	ENSMUSG00000026621	Marc1	1300013F15Rik|Mosc1	mitochondrial amidoxime reducing component 1	protein-coding
Peak_47054	chr7	28208623	28209322	Intergenic	RMER19C|LTR|ERVK	28656	NM_001271370	13549	Mm.57249	NM_010092	ENSMUSG00000002409
Peak_33763	chr3	79586636	79587335	Intergenic	Intergenic	-4352	NM_001356326	67738	Mm.295252	NM_026352	ENSMUSG00000027804	Ppid	4930564J03Rik|CYP-40|Ppidl	peptidylprolyl isomerase D (cyclophilin D)	protein-coding	enhancers:30128	chr3	79585688	79587687
Peak_8499	chr11	70982646	70983345	promoter-TSS (NM_007573)	promoter-TSS (NM_007573)	31	NM_007573	12261	Mm.30049	NM_007573	ENSMUSG00000018446	C1qbp	AA407365|AA986492|D11Wsu182e|HABP1|P32|gC1qBP	complement component 1, q subcomponent binding protein	protein-coding
Peak_19816	chr15	89356219	89356918	promoter-TSS (NM_178919)	promoter-TSS (NM_178919)	849	NM_001115132	52683	Mm.143167	NM_001115132	ENSMUSG00000008690	Ncaph2	-	non-SMC condensin II complex, subunit H2	protein-coding
Peak_38705	chr4	137964102	137964801	3' UTR (NM_001369178, exon 17 of 17)	3' UTR (NM_001369178, exon 17 of 17)	-29004	NM_001369131	230861	Mm.268903	NM_172703	ENSMUSG00000028760	Eif4g3	1500002J22Rik|4930523M17Rik|G1-419-52|Gm32394|eIF4GII|repro8	eukaryotic translation initiation factor 4 gamma, 3	protein-coding
Peak_9032	chr11	83442782	83443481	intron (NM_172797, intron 7 of 7)	intron (NM_172797, intron 7 of 7)	5437	NM_025492	66330	Mm.44800	NM_025492	ENSMUSG00000035085	1700020L24Rik	-	RIKEN cDNA 1700020L24 gene	protein-coding
Peak_27964	chr19	45155233	45155932	intron (NM_021901, intron 2 of 2)	intron (NM_021901, intron 2 of 2)	4867	NM_021901	21908	Mm.391203	NM_021901	ENSMUSG00000025215	Tlx1	Hox-11|Hox11|Tlx-1	T cell leukemia, homeobox 1	protein-coding
Peak_507	chr1	42698084	42698783	exon (NM_008900, exon 1 of 1)	exon (NM_008900, exon 1 of 1)	-1903	NR_027891	73100	Mm.467885	NR_027891		2900092D14Rik	-	RIKEN cDNA 2900092D14 gene	ncRNA
Peak_377	chr1	37638846	37639545	intron (NM_028096, intron 2 of 9)	intron (NM_028096, intron 2 of 9)	80616	NM_028096	72097	Mm.142607	NM_028096	ENSMUSG00000026090
Peak_56151	chrX	12164959	12165658	Intergenic	Intergenic	-4953	NM_001168321	71458	Mm.196328	NM_029510	ENSMUSG00000040363	Bcor	2900008C10Rik|5830466J11Rik|8430401K06Rik|BcorR|D930024N20Rik|mKIAA1575	BCL6 interacting corepressor	protein-coding	enhancers:47729	chrX	12164681	12166680
Peak_31963	chr2	156991719	156992418	promoter-TSS (NM_001355392)	promoter-TSS (NM_001355392)	43	NM_001355393	29812	Mm.279256	NM_013865	ENSMUSG00000027634	Ndrg3	4833415O14Rik|AI747193|Ndr3	N-myc downstream regulated gene 3	protein-coding
Peak_37140	chr4	89127797	89128496	promoter-TSS (NR_151607)	promoter-TSS (NR_151607)	80	NR_151607	102637941	Mm.366358	NR_151607		Gm12602	-	predicted gene 12602	ncRNA
Peak_50140	chr8	12976586	12977285	intron (NM_001159486, intron 3 of 29)	MTC|LTR|ERVL-MaLR	27512	NM_001159486	17207	Mm.334413	NM_178076	ENSMUSG00000031442
Peak_39035	chr4	145846486	145847185	Intergenic	Intergenic	9616	NR_033612	236069	Mm.276881	NR_033612	ENSMUSG00000096233	Gm13238	-	carnitine deficiency-associated gene expressed in ventricle 3 pseudogene	pseudo
Peak_43389	chr6	15763765	15764464	intron (NM_175088, intron 3 of 4)	intron (NM_175088, intron 3 of 4)	43453	NM_175088	16543	Mm.1314	NM_175088	ENSMUSG00000041390					enhancers:37690	chr6	15763457	15765456
Peak_34644	chr3	105018003	105018702	intron (NM_030249, intron 3 of 5)	intron (NM_030249, intron 3 of 5)	34601	NM_001163332	80281	Mm.200327	NM_030249	ENSMUSG00000062127
Peak_29255	chr2	32312184	32312883	intron (NM_001368679, intron 19 of 20)	CpG-7982	-5732	NR_128563	104795665		NR_128563	ENSMUSG00000092765	Gm23363	Mir3154|mir-3154|mmu-mir-3154	predicted gene, 23363	ncRNA
Peak_45120	chr6	97487505	97488204	promoter-TSS (NM_001346637)	promoter-TSS (NM_001346637)	-34	NM_001346637	232288	Mm.27789	NM_145148	ENSMUSG00000030064	Frmd4b	6030440G05Rik|C87375|GOBLIN|GRSP1|R74720	FERM domain containing 4B	protein-coding
Peak_23804	chr17	45118484	45119183	intron (NR_158206, intron 11 of 11)	intron (NR_158206, intron 11 of 11)	-237948	NM_029257	75341	Mm.386821	NM_029257
Peak_15276	chr13	102537332	102538031	Intergenic	Intergenic	-155866	NM_001360519	17079	Mm.373974	NM_008533	ENSMUSG00000021624					enhancers:13519	chr13	102536597	102538596
Peak_41233	chr5	98030637	98031336	promoter-TSS (NM_133738)	promoter-TSS (NM_133738)	31	NM_133738	71914	Mm.24842	NM_133738	ENSMUSG00000029338	Antxr2	2310046B19Rik|AW561899|CMG-2|CMG2|cI-35	anthrax toxin receptor 2	protein-coding
Peak_7845	chr11	53794825	53795524	intron (NR_033332, intron 3 of 3)	intron (NR_033332, intron 3 of 3)	24701	NM_001159396	16362	Mm.105218	NM_008390	ENSMUSG00000018899	Irf1	AU020929|Irf-1	interferon regulatory factor 1	protein-coding
Peak_2812	chr1	162505501	162506200	Intergenic	Intergenic	-27816	NM_001038619	103967	Mm.441620	NM_172646	ENSMUSG00000040265	Dnm3	9630020E24Rik|AW061159|B230343F03Rik|C530045C17|Dyna III|mKIAA0820	dynamin 3	protein-coding
Peak_16128	chr14	26742551	26743250	intron (NM_001370884, intron 21 of 74)	intron (NM_001370884, intron 21 of 74)	51346	NM_001370884	110083	Mm.271304	NM_001370884	ENSMUSG00000021879
Peak_41360	chr5	103481163	103481862	intron (NM_011204, intron 3 of 47)	ORR1B1-int|LTR|ERVL-MaLR	56320	NM_011204	19249	Mm.3414	NM_011204	ENSMUSG00000034573					enhancers:36168	chr5	103480827	103482826
Peak_56057	chrX	7670325	7671024	intron (NM_019755, intron 1 of 4)	intron (NM_019755, intron 1 of 4)	716	NM_019755	18824	Mm.18565	NM_019755	ENSMUSG00000031146	Plp2	mIMA4	proteolipid protein 2	protein-coding
Peak_10298	chr11	115133675	115134374	promoter-TSS (NM_001169153)	promoter-TSS (NM_001169153)	-32	NM_145634	246746	Mm.277387	NM_145634	ENSMUSG00000047798	Cd300lf	CLIM1|CLM-1|CLM1|Digr2|F730004D16Rik|IREM1|IgSF13|LMIR3|Pigr3	CD300 molecule like family member F	protein-coding
Peak_10362	chr11	115911401	115912100	promoter-TSS (NM_001162998)	promoter-TSS (NM_001162998)	-267	NM_001162998	68528	Mm.441893	NM_001162998	ENSMUSG00000075420	Smim6	1110017F19Rik|Eln	small integral membrane protein 6	protein-coding
Peak_52915	chr8	127330110	127330809	intron (NM_001013580, intron 3 of 13)	intron (NM_001013580, intron 3 of 13)	30847	NM_001013581	93742	Mm.299254	NM_033620	ENSMUSG00000025812					enhancers:45093	chr8	127329442	127331441
Peak_17012	chr14	63427437	63428136	Intergenic	Intergenic	-8608	NM_177628	219148	Mm.37882	NM_177628	ENSMUSG00000035095	Fam167a	A030013D21	family with sequence similarity 167, member A	protein-coding	enhancers:15018	chr14	63426040	63428039
Peak_17023	chr14	63654103	63654802	intron (NM_173393, intron 1 of 2)	intron (NM_173393, intron 1 of 2)	47922	NM_173393	219149	Mm.32071	NM_173393	ENSMUSG00000035067
Peak_33579	chr3	65319218	65319917	intron (NM_010597, intron 8 of 13)	intron (NM_010597, intron 8 of 13)	-16882	NR_126080	102637797	Mm.446731	NR_126080	ENSMUSG00000104093	A330015K06Rik	-	RIKEN cDNA A330015K06 gene	ncRNA
Peak_31645	chr2	148405930	148406629	exon (NM_009378, exon 1 of 1)	exon (NM_009378, exon 1 of 1)	1909	NM_009378	21824	Mm.24096	NM_009378	ENSMUSG00000074743	Thbd	AI385582|CD141|TM	thrombomodulin	protein-coding
Peak_47938	chr7	72696600	72697299	Intergenic	Intergenic	-390354	NM_001024703	244049	Mm.217412	NM_001024703	ENSMUSG00000032776
Peak_52754	chr8	123318248	123318947	promoter-TSS (NM_016925)	promoter-TSS (NM_016925)	-21	NM_016925	14087	Mm.6536	NM_016925	ENSMUSG00000032815	Fanca	AW208693|FACA	Fanconi anemia, complementation group A	protein-coding
Peak_23344	chr17	31789051	31789750	Intergenic	Intergenic	66404	NM_010831	17691	Mm.290941	NM_010831	ENSMUSG00000024042
Peak_39676	chr5	8996749	8997448	promoter-TSS (NM_023733)	promoter-TSS (NM_023733)	48	NM_023733	74114	Mm.28197	NM_023733	ENSMUSG00000003623	Crot	1200003H03Rik	carnitine O-octanoyltransferase	protein-coding
Peak_42881	chr5	142415981	142416680	intron (NM_199068, intron 1 of 8)	intron (NM_199068, intron 1 of 8)	14833	NM_199068	17425	Mm.24214	NM_010812	ENSMUSG00000056493	Foxk1	A630048H08Rik|AI463295|Gm10868|Mnf	forkhead box K1	protein-coding	enhancers:37234	chr5	142416244	142418243
Peak_53145	chr9	20794030	20794729	intron (NM_001317388, intron 27 of 66)	intron (NM_001317388, intron 27 of 66)	20688	NM_001317388	53867	Mm.334994	NM_016919	ENSMUSG00000004098	Col5a3	-	collagen, type V, alpha 3	protein-coding	enhancers:45312	chr9	20793700	20795699
Peak_35720	chr4	3235974	3236673	Intergenic	Lx|LINE|L1	-51018	NM_001167535	100312471	Mm.377218	NM_001167535	ENSMUSG00000115466	Vmn1r3	Gm11778	vomeronasal 1 receptor 3	protein-coding
Peak_12857	chr12	112860424	112861123	intron (NM_019925, intron 1 of 2)	intron (NM_019925, intron 1 of 2)	143	NM_019925	56696	Mm.20455	NM_019925	ENSMUSG00000021298	Gpr132	G2a	G protein-coupled receptor 132	protein-coding
Peak_39902	chr5	23386592	23387291	Intergenic	Intergenic	47412	NR_040469	269630	Mm.425231	NR_040469	ENSMUSG00000073147
Peak_22377	chr17	5094522	5095221	intron (NM_001085355, intron 2 of 19)	intron (NM_001085355, intron 2 of 19)	99797	NM_001085355	239985	Mm.133401	NM_001085355	ENSMUSG00000069729
Peak_22456	chr17	6553512	6554211	Intergenic	Intergenic	-47810	NM_001166627	100040531	Mm.457987	NM_001166627	ENSMUSG00000095677	Dynlt1f	100040631|AGS2|Dynlt1|Dynlt1e|Tctel1|Tctex-1|Tctex1	dynein light chain Tctex-type 1F	protein-coding
Peak_36884	chr4	63544412	63545111	promoter-TSS (NM_024173)	promoter-TSS (NM_024173)	-4	NM_024173	66290	Mm.371615	NM_024173	ENSMUSG00000039105	Atp6v1g1	1810024D14Rik|AA960677|ATP6J|Atp6g1|VAG1|Vma10	ATPase, H+ transporting, lysosomal V1 subunit G1	protein-coding
Peak_47410	chr7	43782475	43783174	exon (NM_133712, exon 3 of 6)	exon (NM_133712, exon 3 of 6)	1770	NM_133712	69540	Mm.46421	NM_133712	ENSMUSG00000030693	Klk10	2300002A13Rik|NES1|PRSSL1	kallikrein related-peptidase 10	protein-coding
Peak_5848	chr10	91137218	91137917	Intergenic	Intergenic	-13600	NM_133668	18674	Mm.298	NM_133668	ENSMUSG00000061904	Slc25a3	5730556H19Rik|PTP|Phc	solute carrier family 25 (mitochondrial carrier, phosphate carrier), member 3	protein-coding	enhancers:5436	chr10	91136611	91138610
Peak_28513	chr2	6435903	6436602	intron (NM_001080548, intron 14 of 14)	intron (NM_001080548, intron 14 of 14)	83516	NM_181399	98910	Mm.40673	NM_181399	ENSMUSG00000039046
Peak_28522	chr2	6493761	6494460	Intergenic	Intergenic	141374	NM_181399	98910	Mm.40673	NM_181399	ENSMUSG00000039046					enhancers:25194	chr2	6492922	6494921
Peak_37392	chr4	105157530	105158229	exon (NM_080555, exon 1 of 6)	exon (NM_080555, exon 1 of 6)	532	NM_080555	67916	Mm.348326	NM_080555	ENSMUSG00000028517	Plpp3	1110003O22Rik|2610002D05Rik|AV025606|D4Bwg0538e|D4Bwg1535e|Lpp3|PRG-2|Ppab2b|Ppap2b	phospholipid phosphatase 3	protein-coding
Peak_50392	chr8	20557496	20558195	Intergenic	CpG	-57082	NM_001270553	100861668	Mm.491087	NM_001270553	ENSMUSG00000095294	Gm21119	-	predicted gene, 21119	protein-coding
Peak_50268	chr8	19743473	19744172	intron (NM_001270553, intron 6 of 9).2	L1_Mus3|LINE|L1	14246	NM_001039553	626415	Mm.425517	NM_001039553	ENSMUSG00000096265	4930467E23Rik	TSAP	RIKEN cDNA 4930467E23 gene	protein-coding
Peak_37268	chr4	98545474	98546173	promoter-TSS (NM_007704)	promoter-TSS (NM_007704)	-811	NM_007704	12695	Mm.90218	NM_007704	ENSMUSG00000061859	Patj	Cipp|Inadl	PATJ, crumbs cell polarity complex component	protein-coding
Peak_11206	chr12	32111319	32112018	Intergenic	Intergenic	-50391	NM_001364407	19088	Mm.25594	NM_011158	ENSMUSG00000002997	Prkar2b	AI451071|AW061005|PKARIIbeta|Pkarb2|RII(beta)	protein kinase, cAMP dependent regulatory, type II beta	protein-coding
Peak_471	chr1	39944152	39944851	intron (NM_001252200, intron 2 of 31)	intron (NM_001252200, intron 2 of 31)	43588	NM_001252202	26921	Mm.491139	NM_008696	ENSMUSG00000026074
Peak_46826	chr7	19939877	19940576	intron (NM_001364024, intron 3 of 4)	(C)n|Simple_repeat|Simple_repeat	10517	NM_027308	70080	Mm.98583	NM_027308	ENSMUSG00000040498	Igsf23	2210010C17Rik	immunoglobulin superfamily, member 23	protein-coding
Peak_53316	chr9	25590511	25591210	intron (NM_026189, intron 6 of 7)	intron (NM_026189, intron 6 of 7)	109263	NM_026189	67484	Mm.112977	NM_026189	ENSMUSG00000036611
Peak_33066	chr3	31057098	31057797	Intergenic	Intergenic	18481	NR_105975	102465610		NR_105975	ENSMUSG00000098890	Mir7008	Gm27752|mmu-mir-7008	microRNA 7008	ncRNA
Peak_47740	chr7	62347929	62348628	promoter-TSS (NM_010882)	promoter-TSS (NM_010882)	1	NM_010882	17984	Mm.400253	NM_010882	ENSMUSG00000033585	Ndn	AI528698|Peg6	necdin	protein-coding
Peak_18118	chr15	10685823	10686522	intron (NM_030690, intron 2 of 17)	intron (NM_030690, intron 2 of 17)	27368	NM_030690	75646	Mm.212395	NM_030690	ENSMUSG00000022246
Peak_43163	chr5	149267255	149267954	intron (NM_001308462, intron 1 of 3)	intron (NM_001308462, intron 1 of 3)	2600	NM_001308462	11690	Mm.19844	NM_009663	ENSMUSG00000060063	Alox5ap	Flap	arachidonate 5-lipoxygenase activating protein	protein-coding
Peak_20371	chr16	4213684	4214383	promoter-TSS (NM_001025432)	promoter-TSS (NM_001025432)	-629	NM_001025432	12914	Mm.132238	NM_001025432	ENSMUSG00000022521	Crebbp	AW558298|CBP|CBP/p300|KAT3A|p300/CBP	CREB binding protein	protein-coding
Peak_48105	chr7	79994303	79995002	Intergenic	Intergenic	-30162	NM_001146000	209225	Mm.290925	NM_175433	ENSMUSG00000048897	Zfp710	5430400N05Rik|9830165K13|AI324798|Znf710	zinc finger protein 710	protein-coding
Peak_50828	chr8	45719744	45720443	intron (NM_001310708, intron 1 of 19)	intron (NM_001310708, intron 1 of 19)	58100	NM_001310708	234214	Mm.211096	NM_172752	ENSMUSG00000031626
Peak_37828	chr4	120127901	120128600	intron (NM_010657, intron 6 of 8)	intron (NM_010657, intron 6 of 8)	-32956	NM_007902	13615	Mm.284855	NM_007902	ENSMUSG00000028635	Edn2	ET-2|PPET2|VIC	endothelin 2	protein-coding
Peak_53275	chr9	23116255	23116954	Intergenic	Intergenic	-106472	NM_028472	73230	Mm.335020	NM_028472	ENSMUSG00000031963
Peak_35095	chr3	126771420	126772119	intron (NM_001025438, intron 6 of 18)	intron (NM_001025438, intron 6 of 18)	171617	NM_001034168	109676	Mm.220242	NM_178655	ENSMUSG00000032826
Peak_6908	chr11	5949446	5950145	5' UTR (NM_010292, exon 1 of 10)	5' UTR (NM_010292, exon 1 of 10)	286	NM_010292	103988	Mm.220358	NM_010292	ENSMUSG00000041798	Gck	GLK|Gk|Gls006|HK4|HKIV|HXKP|Hlb62|MODY2	glucokinase	protein-coding	enhancers:6409	chr11	5948930	5950929
Peak_2767	chr1	161286593	161287292	Intergenic	Intergenic	-35732	NM_001303408	11758	Mm.186185	NM_007453	ENSMUSG00000026701	Prdx6	1-Cys Prx|1-cysPrx|9430088D19Rik|AA690119|Aop2|Brp-12|CP-3|GPx|Ltw-4|Ltw4|Lvtw-4|NSGPx|ORF06|Prdx5|aiPLA2	peroxiredoxin 6	protein-coding	enhancers:2656	chr1	161286260	161288259
Peak_4413	chr10	40128338	40129037	intron (NM_001114332, intron 1 of 5)	intron (NM_001114332, intron 1 of 5)	13567	NM_001114332	72472	Mm.186778	NM_028247	ENSMUSG00000019838	Slc16a10	2610103N14Rik|9830169E08|Mct10|PRO0813|TAT1	solute carrier family 16 (monocarboxylic acid transporters), member 10	protein-coding
Peak_46266	chr6	144677625	144678324	intron (NR_040519, intron 1 of 2)	intron (NR_040519, intron 1 of 2)	5106	NR_040519	66760	Mm.233631	NR_040519	ENSMUSG00000085785	Sox5os3	4933425H06Rik	SRY (sex determining region Y)-box 5, opposite strand 3	ncRNA
Peak_41378	chr5	103774459	103775158	intron (NM_001080798, intron 1 of 19)	intron (NM_001080798, intron 1 of 19)	20235	NM_001080798	17355	Mm.6949	NM_133919	ENSMUSG00000029313	Aff1	9630032B01Rik|AW319193|Af4|Mllt2h|Rob	AF4/FMR2 family, member 1	protein-coding
Peak_6815	chr11	4123139	4123838	Intergenic	Intergenic	-4759	NM_144520	67815	Mm.253922	NM_144520	ENSMUSG00000003585	Sec14l2	1300013M05Rik|Spf|TAP	SEC14-like lipid binding 2	protein-coding	enhancers:6325	chr11	4122354	4124353
Peak_2611	chr1	155048833	155049532	Intergenic	Intergenic	34082	NR_151545	671336	Mm.393476	NR_151545	ENSMUSG00000096950
Peak_45848	chr6	126981399	126982098	Intergenic	Intergenic	-33794	NM_010204	14177	Mm.3403	NM_010204	ENSMUSG00000000183	Fgf6	Fgf-6|HSTF-2	fibroblast growth factor 6	protein-coding	enhancers:39799	chr6	126981224	126983223
Peak_34199	chr3	92510644	92511343	Intergenic	Intergenic	-10500	NM_173070	229562	Mm.246590	NM_173070	ENSMUSG00000045566	Sprr4	-	small proline-rich protein 4	protein-coding
Peak_12608	chr12	105580258	105580957	intron (NM_009747, intron 1 of 2)	intron (NM_009747, intron 1 of 2)	17435	NM_009747	12062	Mm.390475	NM_009747	ENSMUSG00000021070	Bdkrb2	B(2)|B2|B2R|BK-2|BK2|BK2R|BKR2|BRB2	bradykinin receptor, beta 2	protein-coding
Peak_54477	chr9	65528275	65528974	Intergenic	Intergenic	-8405	NM_001370871	330963	Mm.379561	NM_001370871	ENSMUSG00000066510	Ankdd1a	A730067D02|A730067D02Rik|EG330963|Gm1473	ankyrin repeat and death domain containing 1A	protein-coding
Peak_54356	chr9	63132687	63133386	Intergenic	Intergenic	13944	NM_172446	207667	Mm.36349	NM_172446	ENSMUSG00000022245	Skor1	AV273001|C230094B15Rik|Corl1|Lbxcor1	SKI family transcriptional corepressor 1	protein-coding
Peak_9408	chr11	95506990	95507689	Intergenic	Intergenic	7226	NM_130858	104079	Mm.22970	NM_130858	ENSMUSG00000046719	Nxph3	-	neurexophilin 3	protein-coding
Peak_42615	chr5	136881243	136881942	intron (NM_024474, intron 1 of 12)	CpG	1623	NM_001346699	140709	Mm.295020	NM_024474	ENSMUSG00000004415	Col26a1	9430032K24Rik|BC002218|Col26a|Emid2|Emu2	collagen, type XXVI, alpha 1	protein-coding
Peak_19105	chr15	74538060	74538759	exon (NM_174991, exon 3 of 31)	exon (NM_174991, exon 3 of 31)	22213	NM_174991	107831	Mm.43133	NM_174991	ENSMUSG00000034730	Adgrb1	B830018M07Rik|Bai1|R75078|mKIAA4089	adhesion G protein-coupled receptor B1	protein-coding
Peak_17726	chr14	103469274	103469973	Intergenic	Intergenic	-43718	NM_022886	64929	Mm.244003	NM_022886	ENSMUSG00000022123	Scel	9230114I02Rik	sciellin	protein-coding
Peak_40887	chr5	75142943	75143642	intron (NR_045792, intron 3 of 3)	intron (NR_045792, intron 3 of 3)	-8959	NR_144636	18595	Mm.221403	NM_011058	ENSMUSG00000029231	Pdgfra	AI115593|CD140a|Pdgfr-2	platelet derived growth factor receptor, alpha polypeptide	protein-coding
Peak_49118	chr7	118922394	118923093	intron (NM_001081446, intron 7 of 8)	intron (NM_001081446, intron 7 of 8)	-66745	NM_001168218	66356	Mm.482278	NM_023197	ENSMUSG00000030980	Knop1	2310008H09Rik|Tsg118	lysine rich nucleolar protein 1	protein-coding
Peak_36936	chr4	70410123	70410822	promoter-TSS (NM_001313762)	promoter-TSS (NM_001313762)	-37	NM_001313762	214444	Mm.370777	NM_145990	ENSMUSG00000039298	Cdk5rap2	2900018K03Rik|an|mKIAA1633	CDK5 regulatory subunit associated protein 2	protein-coding
Peak_16840	chr14	55885722	55886421	intron (NM_027143, intron 2 of 7)	intron (NM_027143, intron 2 of 7)	1129	NR_138134	219094	Mm.37592	NM_027143	ENSMUSG00000047153	Khnyn	6330555F21|9130227C08Rik|AI605259|Kiaa0323|mKIAA0323	KH and NYN domain containing	protein-coding
Peak_10851	chr12	4872870	4873569	intron (NM_001033488, intron 1 of 13)	intron (NM_001033488, intron 1 of 13)	1140	NM_001033488	432628	Mm.154078	NM_001033488	ENSMUSG00000037336	Mfsd2b	Gm1964	major facilitator superfamily domain containing 2B	protein-coding
Peak_26667	chr19	3687697	3688396	Intergenic	Intergenic	-1482	NM_008513	16973	Mm.274581	NM_008513	ENSMUSG00000024913	Lrp5	BMND1|HBM|LR3|LRP7|OPPG|mKIAA4142	low density lipoprotein receptor-related protein 5	protein-coding
Peak_5519	chr10	81176352	81177051	promoter-TSS (NM_007907)	promoter-TSS (NM_007907)	70	NM_007907	13629	Mm.2903	NM_007907	ENSMUSG00000034994	Eef2	Ef-2	eukaryotic translation elongation factor 2	protein-coding
Peak_47434	chr7	44548518	44549217	promoter-TSS (NM_011131)	promoter-TSS (NM_011131)	-52	NM_011131	18971	Mm.16549	NM_011131	ENSMUSG00000038644	Pold1	125kDa	polymerase (DNA directed), delta 1, catalytic subunit	protein-coding
Peak_11831	chr12	74894772	74895471	Intergenic	Intergenic	282211	NM_172805	238271	Mm.44465	NM_172805	ENSMUSG00000034402					enhancers:10204	chr12	74893788	74895787
Peak_22733	chr17	15430766	15431465	intron (NM_001357822, intron 9 of 10)	intron (NM_001357822, intron 9 of 10)	34869	NM_024203	67544	Mm.35039	NM_024203	ENSMUSG00000014763					enhancers:19935	chr17	15429905	15431904
Peak_266	chr1	34489974	34490673	Intergenic	RLTR48A|LTR|ERV1	-8089	NM_009355	21755	Mm.10725	NM_009355	ENSMUSG00000026125	Prss39	Tesp1	protease, serine 39	protein-coding	enhancers:300	chr1	34490392	34492391
Peak_29248	chr2	32221931	32222630	intron (NM_001159634, intron 25 of 31)	intron (NM_001159634, intron 25 of 31)	-14360	NM_145145	99011	Mm.31192	NM_145145	ENSMUSG00000039254	Pomt1	AI505244	protein-O-mannosyltransferase 1	protein-coding	enhancers:25840	chr2	32221048	32223047
Peak_21893	chr16	78473271	78473970	Intergenic	Lx8|LINE|L1	-86696	NR_040569	75818	Mm.410817	NR_040569	ENSMUSG00000116628	4930478L05Rik	-	RIKEN cDNA 4930478L05 gene	ncRNA	enhancers:19244	chr16	78472606	78474605
Peak_26365	chr18	75419267	75419966	Intergenic	Intergenic	52251	NM_001042660	17131	Mm.34407	NM_008543	ENSMUSG00000025880					enhancers:23263	chr18	75417862	75419861
Peak_19	chr1	6222794	6223493	intron (NM_009826, intron 1 of 23)	intron (NM_009826, intron 1 of 23)	8481	NM_009826	12421	Mm.293811	NM_009826	ENSMUSG00000025907	Rb1cc1	2900055E04Rik|5930404L04Rik|Cc1|FIP200|LaXp180	RB1-inducible coiled-coil 1	protein-coding	enhancers:15	chr1	6222688	6224687
Peak_12791	chr12	111946529	111947228	Intergenic	Intergenic	-2396	NR_029464	77675	Mm.98331	NR_029464	ENSMUSG00000113769	5033406O09Rik	9130204G15Rik	RIKEN cDNA 5033406O09 gene	ncRNA
Peak_56506	chrX	57935487	57936186	Intergenic	Intergenic	-94792	NM_009575	22773	Mm.255890	NM_009575	ENSMUSG00000067860	Zic3	Bn|Ka	zinc finger protein of the cerebellum 3	protein-coding
Peak_39217	chr4	147960022	147960721	Intergenic	Intergenic	19476	NM_029841	77034	Mm.183076	NM_029841	ENSMUSG00000044496	2510039O18Rik	Kiaa2013	RIKEN cDNA 2510039O18 gene	protein-coding
Peak_15562	chr13	112998519	112999218	exon (NM_001037914, exon 7 of 7)	exon (NM_001037914, exon 7 of 7)	5000	NM_001037914	622408	Mm.360976	NM_001037914	ENSMUSG00000074651	Mcidas	EG622408|Gm6320|Idas|Mci|Mcin	multiciliate differentiation and DNA synthesis associated cell cycle protein	protein-coding
Peak_42317	chr5	125418982	125419681	exon (NM_203319, exon 17 of 27)	exon (NM_203319, exon 17 of 27)	14717	NM_203319	208144	Mm.296385	NM_203319	ENSMUSG00000029480	Dhx37	Gm1050|Gm451|mKIAA1517	DEAH (Asp-Glu-Ala-His) box polypeptide 37	protein-coding	enhancers:36897	chr5	125418398	125420397
Peak_27470	chr19	29805565	29806264	promoter-TSS (NM_172836)	promoter-TSS (NM_172836)	95	NM_172836	240613	Mm.313351	NM_172836	ENSMUSG00000046138	9930021J03Rik	Gm9832|mKIAA2026	RIKEN cDNA 9930021J03 gene	protein-coding
Peak_56164	chrX	12936464	12937163	promoter-TSS (NM_001272033)	promoter-TSS (NM_001272033)	-60	NM_001272033	245350	Mm.302695	NM_001272033		AA414768	-	expressed sequence AA414768	protein-coding
Peak_48573	chr7	99535044	99535743	promoter-TSS (NM_177231)	promoter-TSS (NM_177231)	-93	NM_178220	109689	Mm.260193	NM_177231	ENSMUSG00000018909	Arrb1	1200006I17Rik|AW208571|G430100A01Rik	arrestin, beta 1	protein-coding
Peak_7970	chr11	57885810	57886509	Intergenic	Intergenic	-54012	NM_008213	15110	Mm.4746	NM_008213	ENSMUSG00000037335	Hand1	Ehand1|Hxt|Th1|Thing1|bHLHa27|eHAND	heart and neural crest derivatives expressed 1	protein-coding	enhancers:7283	chr11	57885099	57887098
Peak_19573	chr15	82180981	82181680	intron (NM_033218, intron 9 of 18)	intron (NM_033218, intron 9 of 18)	-16792	NR_029804	723897		NR_029804	ENSMUSG00000065465	Mir33	Mirn33|mir-33|mmu-mir-33	microRNA 33	ncRNA	enhancers:17264	chr15	82180187	82182186
Peak_4624	chr10	46742091	46742790	Intergenic	Lx2|LINE|L1	497692	NR_028274	100302593		NR_028274	ENSMUSG00000095118
Peak_17219	chr14	69487712	69488411	Intergenic	Intergenic	24488	NM_173420	239167	Mm.259889	NM_173420	ENSMUSG00000047977	Synb	D930020E02Rik|syncytin-B	syncytin b	protein-coding
Peak_48	chr1	10210892	10211591	intron (NM_001102430, intron 5 of 37)	Lx8|LINE|L1	21429	NM_001102430	211673	Mm.229141	NM_001102430	ENSMUSG00000067851	Arfgef1	ARFGEP1|BIG1|D130059B05Rik|D730028O18Rik|P200	ADP-ribosylation factor guanine nucleotide-exchange factor 1(brefeldin A-inhibited)	protein-coding	enhancers:66	chr1	10210307	10212306
Peak_6187	chr10	110958878	110959577	intron (NM_001359622, intron 8 of 16)	B4|SINE|B4	39051	NM_007792	13008	Mm.2020	NM_007792	ENSMUSG00000020186
Peak_34976	chr3	121696950	121697649	Intergenic	Intergenic	-26238	NM_010171	14066	Mm.273188	NM_010171	ENSMUSG00000028128	F3	AA409063|CD142|Cf-3|Cf3|TF	coagulation factor III	protein-coding	enhancers:31043	chr3	121697416	121699415
Peak_7803	chr11	53111445	53112144	non-coding (NR_046047, exon 4 of 4)	non-coding (NR_046047, exon 4 of 4)	8262	NR_046047	790909	Mm.404626	NR_046047	ENSMUSG00000087668	Gm11186	-	predicted gene 11186	ncRNA
Peak_3304	chr1	180363833	180364532	intron (NM_001081175, intron 2 of 7)	intron (NM_001081175, intron 2 of 7)	-33633	NR_003623	277333	Mm.389223	NM_199472		Gm5069	EG277333	glyceraldehyde-3-phosphate dehydrogenase pseudogene	pseudo
Peak_47167	chr7	30090199	30090898	promoter-TSS (NM_152814)	promoter-TSS (NM_152814)	-38	NM_152814	72556	Mm.441512	NM_152814	ENSMUSG00000078768	Zfp566	2700043M03Rik|mszf4	zinc finger protein 566	protein-coding
Peak_35877	chr4	9747392	9748091	Intergenic	Intergenic	-22844	NR_030693	320152	Mm.159946	NR_030693		4930412C18Rik	5730591J02Rik	RIKEN cDNA 4930412C18 gene	ncRNA	enhancers:31949	chr4	9747352	9749351
Peak_29178	chr2	30952709	30953408	promoter-TSS (NM_133673)	promoter-TSS (NM_133673)	57	NM_133673	30934	Mm.249164	NM_133673	ENSMUSG00000026848	Tor1b	2610016F05Rik|DQ1|torsinB	torsin family 1, member B	protein-coding
Peak_56437	chrX	50616824	50617523	intron (NR_015505, intron 3 of 19)	intron (NR_015505, intron 3 of 19)	18148	NR_015505	103012	Mm.482523	NR_015505	ENSMUSG00000085396	Firre	5830467J12Rik|6720401G13Rik|AW048145	functional intergenic repeating RNA element	ncRNA
Peak_22675	chr17	13440529	13441228	Intergenic	Intergenic	-80578	NR_030763	272667	Mm.444718	NR_030763	ENSMUSG00000079711	Smok4a	4930513D10Rik|Smok2c	sperm motility kinase 4A	pseudo
Peak_38169	chr4	129782156	129782855	Intergenic	Intergenic	-37974	NM_008974	19244	Mm.193688	NM_008974	ENSMUSG00000028788	Ptp4a2	Prl-2	protein tyrosine phosphatase 4a2	protein-coding
Peak_23842	chr17	45726159	45726858	Intergenic	Intergenic	7336	NM_028164	72240	Mm.482897	NM_028164	ENSMUSG00000094690	1600014C23Rik	-	RIKEN cDNA 1600014C23 gene	protein-coding	enhancers:20695	chr17	45725312	45727311
Peak_9552	chr11	97619246	97619945	intron (NR_045496, intron 3 of 3)	MLT1J1|LTR|ERVL-MaLR	10121	NM_175332	103551	Mm.24506	NM_175332	ENSMUSG00000043439	Epop	AA409164|AI413509|AW539173|E13|E130012A19Rik|esPRC2p48	elongin BC and polycomb repressive complex 2 associated protein	protein-coding
Peak_40508	chr5	49975863	49976562	intron (NM_133911, intron 14 of 18)	intron (NM_133911, intron 14 of 18)	82784	NM_133911	70693	Mm.272974	NM_133911	ENSMUSG00000029090
Peak_21318	chr16	35784049	35784748	intron (NR_152314, intron 1 of 8)	RMER5|LTR|ERV1	14012	NR_152314	66667	Mm.45272	NM_175111	ENSMUSG00000022849	Hspbap1	3830421G21Rik	Hspb associated protein 1	protein-coding
Peak_4617	chr10	45373077	45373776	TTS (NM_024285)	TTS (NM_024285)	37691	NM_024285	23828	Mm.332793	NM_024285	ENSMUSG00000071317
Peak_10515	chr11	117870512	117871211	intron (NM_027919, intron 3 of 6)	intron (NM_027919, intron 3 of 6)	2665	NM_027919	71776	Mm.3200	NM_027919	ENSMUSG00000017713	Tha1	1300017K07Rik|GLY1	threonine aldolase 1	protein-coding
Peak_34602	chr3	103927198	103927897	intron (NM_001356557, intron 1 of 6)	PB1D10|SINE|Alu	13427	NM_001356556	229675	Mm.29366	NM_172684	ENSMUSG00000044098	Rsbn1	C230004D03Rik|E330004N01|KDM9|Rosbin|Rsbn|Rsbp|mKIAA3002	rosbin, round spermatid basic protein 1	protein-coding
Peak_27951	chr19	45006151	45006850	promoter-TSS (NM_053164)	promoter-TSS (NM_053164)	-58	NM_053164	94067	Mm.44174	NM_053164	ENSMUSG00000025208	Mrpl43	4930442D21Rik|bMRP36a	mitochondrial ribosomal protein L43	protein-coding
Peak_10797	chr12	3385671	3386370	intron (NM_008445, intron 1 of 7)	intron (NM_008445, intron 1 of 7)	20888	NM_008445	16570	Mm.7688	NM_008445	ENSMUSG00000020668	Kif3c	mKIAA4058	kinesin family member 3C	protein-coding
Peak_4761	chr10	59112676	59113375	intron (NM_172788, intron 8 of 9)	intron (NM_172788, intron 8 of 9)	108822	NM_001024911	103080	Mm.346842	NM_001024910	ENSMUSG00000019917
Peak_31347	chr2	131204361	131205060	Intergenic	Intergenic	-5650	NM_001355593	69596	Mm.2937	NM_027129	ENSMUSG00000068264	Ap5s1	0610038L13Rik|2310035K24Rik|AW060727|sigma5	adaptor-related protein 5 complex, sigma 1 subunit	protein-coding
Peak_7287	chr11	26593246	26593945	5' UTR (NM_027260, exon 1 of 13)	5' UTR (NM_027260, exon 1 of 13)	325	NM_001252447	69922	Mm.285351	NM_027260	ENSMUSG00000064090	Vrk2	2810003O05Rik|AI447698	vaccinia related kinase 2	protein-coding
Peak_16649	chr14	52279072	52279771	promoter-TSS (NM_172601)	promoter-TSS (NM_172601)	-26	NM_172601	76338	Mm.32870	NM_172601	ENSMUSG00000022159	Rab2b	1500012D09Rik|4930528G15Rik|A230002G14|D530043M21Rik	RAB2B, member RAS oncogene family	protein-coding
Peak_36382	chr4	44938394	44939093	Intergenic	Intergenic	-42651	NM_001312880	76238	Mm.196574	NM_080289	ENSMUSG00000035637	Grhpr	1110059D05Rik|6430629L09Rik|Glxr	glyoxylate reductase/hydroxypyruvate reductase	protein-coding
Peak_40311	chr5	36089052	36089751	intron (NM_030889, intron 3 of 26)	intron (NM_030889, intron 3 of 26)	-114620	NM_175249	76943	Mm.44242	NM_175249	ENSMUSG00000043430					enhancers:35190	chr5	36088355	36090354
Peak_39455	chr4	154105214	154105913	intron (NM_011642, intron 1 of 13)	intron (NM_011642, intron 1 of 13)	-8390	NM_001126330	22062	Mm.78015	NM_011642	ENSMUSG00000029026	Trp73	TAp73|Tp73|deltaNp73|p73	transformation related protein 73	protein-coding
Peak_6534	chr10	122800247	122800946	intron (NM_176919, intron 2 of 8)	intron (NM_176919, intron 2 of 8)	121281	NR_106182	102466884		NR_106182	ENSMUSG00000099225
Peak_50894	chr8	47326291	47326990	intron (NM_175162, intron 1 of 4)	intron (NM_175162, intron 1 of 4)	25708	NM_175162	71069	Mm.23973	NM_175162	ENSMUSG00000038143
Peak_37894	chr4	122044237	122044936	Intergenic	Intergenic	-422461	NM_001099309	666927	Mm.465133	NM_001099309	ENSMUSG00000078575
Peak_8563	chr11	73007418	73008117	intron (NM_008771, intron 1 of 11)	intron (NM_008771, intron 1 of 11)	8622	NM_008771	18436	Mm.25722	NM_008771	ENSMUSG00000020787	P2rx1	AI323649|BB122383|P2x|Pdcd3|RP-2	purinergic receptor P2X, ligand-gated ion channel, 1	protein-coding
Peak_21501	chr16	45204557	45205256	Intergenic	Intergenic	-19431	NM_177584	208154	Mm.38199	NM_177584	ENSMUSG00000052013	Btla	A630002H24	B and T lymphocyte associated	protein-coding	enhancers:18878	chr16	45204668	45206667
Peak_47061	chr7	28339407	28340106	Intergenic	B3|SINE|B2	-1037	NM_013676	20924	Mm.285906	NM_013676	ENSMUSG00000003435	Supt5	AL033283|AL033321|AU019549|Spt5|Supt5h	suppressor of Ty 5	protein-coding
Peak_18477	chr15	38458054	38458753	Intergenic	Intergenic	32144	NR_105916	102465574		NR_105916	ENSMUSG00000099110					enhancers:16381	chr15	38457592	38459591
Peak_45855	chr6	127150742	127151441	promoter-TSS (NM_009829)	promoter-TSS (NM_009829)	-43	NM_009829	12444	Mm.333406	NM_009829	ENSMUSG00000000184	Ccnd2	2600016F06Rik|AI256817|BF642806|C86853|Vin-1|Vin1|cD2	cyclin D2	protein-coding
Peak_18356	chr15	34237744	34238443	promoter-TSS (NM_033521)	promoter-TSS (NM_033521)	67	NM_033521	114128	Mm.197518	NM_033521	ENSMUSG00000022257	Laptm4b	C330023P13Rik|LAPTM4beta	lysosomal-associated protein transmembrane 4B	protein-coding
Peak_5913	chr10	93539732	93540431	promoter-TSS (NM_027908)	promoter-TSS (NM_027908)	-48	NM_027908	71761	Mm.244518	NM_027908	ENSMUSG00000015890	Amdhd1	1300019J08Rik	amidohydrolase domain containing 1	protein-coding
Peak_14889	chr13	83724692	83725391	intron (NR_152245, intron 1 of 3)	intron (NR_152245, intron 1 of 3)	-3065	NR_015561	320203	Mm.245636	NM_177100	ENSMUSG00000050334	C130071C03Rik	2810449C10Rik|ECONEXIN|EyeLinc1|Visc-1	RIKEN cDNA C130071C03 gene	ncRNA
Peak_22036	chr16	91081316	91082015	Intergenic	Intergenic	-12513	NM_028905	74387	Mm.236220	NM_028905	ENSMUSG00000039851	4932438H23Rik	4931406G06Rik|AI550392	RIKEN cDNA 4932438H23 gene	protein-coding	enhancers:19345	chr16	91081134	91083133
Peak_8896	chr11	79530183	79530882	promoter-TSS (NM_010161)	promoter-TSS (NM_010161)	77	NM_146023	101488212	Mm.439665	NM_146023	ENSMUSG00000070354	Evi2	Evi2a-evi2b|Gm21975	ecotropic viral integration site 2	protein-coding
Peak_31807	chr2	153262953	153263652	intron (NM_080463, intron 6 of 6)	intron (NM_080463, intron 6 of 6)	21770	NM_080463	140484	Mm.293761	NM_080463	ENSMUSG00000046020	Pofut1	O-FucT-1|mKIAA0180	protein O-fucosyltransferase 1	protein-coding
Peak_40253	chr5	34517771	34518470	Intergenic	Intergenic	-4141	NM_139064	231130	Mm.28615	NM_139064	ENSMUSG00000059866	Tnip2	1810020H16Rik|ABIN-2|AI428870	TNFAIP3 interacting protein 2	protein-coding
Peak_39944	chr5	24365316	24366015	intron (NM_008713, intron 1 of 25)	intron (NM_008713, intron 1 of 25)	846	NM_008713	18127	Mm.258415	NM_008713	ENSMUSG00000028978	Nos3	2310065A03Rik|Nos-3|eNOS|ecNOS	nitric oxide synthase 3, endothelial cell	protein-coding
Peak_3677	chr10	3228508	3229207	Intergenic	RLTR6-int|LTR|ERV1	38914	NM_001204916	670558	Mm.398582	NM_001204916	ENSMUSG00000091618
Peak_6580	chr10	126918965	126919664	Intergenic	Intergenic	-17943	NM_001358969	68876	Mm.276769	NM_026858	ENSMUSG00000025436	Atp23	1110068E08Rik|2410012H02Rik|Xrcc6bp1	ATP23 metallopeptidase and ATP synthase assembly factor homolog	protein-coding
Peak_19769	chr15	87544617	87545316	intron (NM_001252310, intron 1 of 3)	CpG	667	NM_001252310	106014	Mm.244319	NM_134096	ENSMUSG00000054863	Tafa5	Fam19a5|Tafa-5|Tara-5	TAFA chemokine like family member 5	protein-coding
Peak_25571	chr18	38144400	38145099	Intergenic	Intergenic	65013	NM_029357	75599	Mm.36560	NM_029357	ENSMUSG00000051375
Peak_10864	chr12	7777589	7778288	Intergenic	Intergenic	-199739	NM_009693	238055	Mm.221239	NM_009693	ENSMUSG00000020609
Peak_48769	chr7	105498761	105499460	Intergenic	Intergenic	-16913	NM_028444	109042	Mm.3124	NM_028444	ENSMUSG00000037060	Cavin3	3110015B12Rik|6330514M23Rik|Prkcdbp|SRBC	caveolae associated 3	protein-coding
Peak_41596	chr5	110503245	110503944	Intergenic	Intergenic	-11329	NR_102290	231603	Mm.22836	NM_173766	ENSMUSG00000048215	A630023P12Rik	-	RIKEN cDNA A630023P12 gene	ncRNA
Peak_46572	chr7	13054258	13054957	5' UTR (NM_145819, exon 1 of 6)	5' UTR (NM_145819, exon 1 of 6)	157	NM_001290452	109889	Mm.10103	NM_145819	ENSMUSG00000030380	Mzf1	Mzf-2|Mzf2|Zfp121|Zfp98|Znf42	myeloid zinc finger 1	protein-coding
Peak_54118	chr9	57804934	57805633	intron (NM_019689, intron 3 of 7)	intron (NM_019689, intron 3 of 7)	28951	NM_019689	56380	Mm.425588	NM_019689	ENSMUSG00000004661					enhancers:46044	chr9	57805206	57807205
Peak_13510	chr13	24641922	24642621	intron (NM_029679, intron 1 of 22)	intron (NM_029679, intron 1 of 22)	3623	NM_029679	193385	Mm.217319	NM_029679	ENSMUSG00000036006	Ripor2	Fam65b	RHO family interacting cell polarization regulator 2	protein-coding
Peak_27468	chr19	29707869	29708568	TTS (NM_029993)	TTS (NM_029993)	10277	NM_029993	77836	Mm.138437	NM_029993	ENSMUSG00000024806	Mlana	A930034P04Rik|Mart1	melan-A	protein-coding
Peak_49477	chr7	131560019	131560718	promoter-TSS (NM_001317350)	promoter-TSS (NM_001317350)	-2	NM_009774	12237	Mm.927	NM_009774	ENSMUSG00000066979	Bub3	AU019800|AU021329|AU043350|AW146323|C78067	BUB3 mitotic checkpoint protein	protein-coding
Peak_49356	chr7	127375671	127376370	promoter-TSS (NM_175560)	promoter-TSS (NM_175560)	30	NM_175560	269997	Mm.221270	NM_175560	ENSMUSG00000054381	Zfp747	6430604K15Rik	zinc finger protein 747	protein-coding
Peak_28876	chr2	25395640	25396339	exon (NM_009849, exon 1 of 9)	exon (NM_009849, exon 1 of 9)	115	NM_009849	12496	Mm.482100	NM_009849	ENSMUSG00000015085	Entpd2	Cd39l1|NTPDase2	ectonucleoside triphosphate diphosphohydrolase 2	protein-coding
Peak_37767	chr4	119108573	119109272	5' UTR (NM_011400, exon 1 of 10)	5' UTR (NM_011400, exon 1 of 10)	177	NM_011400	20525	Mm.21002	NM_011400	ENSMUSG00000028645	Slc2a1	Glut-1|Glut1	solute carrier family 2 (facilitated glucose transporter), member 1	protein-coding
Peak_50767	chr8	36745940	36746639	intron (NM_001194940, intron 5 of 17)	intron (NM_001194940, intron 5 of 17)	-13235	NM_001194941	50768	Mm.125155	NM_015802	ENSMUSG00000031523	Dlc1	A730069N07Rik|Arhgap7|HP|STARD12|dlc-1	deleted in liver cancer 1	protein-coding	enhancers:43474	chr8	36745214	36747213
Peak_23302	chr17	31066838	31067537	intron (NM_009593, intron 2 of 14)	intron (NM_009593, intron 2 of 14)	9493	NM_009593	11307	Mm.15691	NM_009593	ENSMUSG00000024030	Abcg1	AW413978|Abc8|White	ATP binding cassette subfamily G member 1	protein-coding
Peak_32256	chr2	165949572	165950271	Intergenic	Intergenic	-42716	NM_008679	17979	Mm.469663	NM_008679	ENSMUSG00000027678	Ncoa3	2010305B15Rik|AW321064|Actr|Aib1|KAT13B|Rac3|Src3|Tram-1|Tram1|bHLHe42|p/Cip|pCip	nuclear receptor coactivator 3	protein-coding
Peak_38383	chr4	133451388	133452087	Intergenic	Intergenic	-28396	NM_175307	100342	Mm.204656	NM_175307	ENSMUSG00000046694	Tent5b	4732473B16Rik|AU045678|AU046069|Fam46b	terminal nucleotidyltransferase 5B	protein-coding
Peak_13121	chr13	8263854	8264553	intron (NM_052977, intron 1 of 9)	intron (NM_052977, intron 1 of 9)	61337	NM_052977	94191	Mm.425794	NM_052977	ENSMUSG00000052551
Peak_10224	chr11	113647936	113648635	intron (NM_001362939, intron 1 of 9)	intron (NM_001362939, intron 1 of 9)	-1244	NM_013581	16834	Mm.261620	NM_013581	ENSMUSG00000018661	Cog1	6030445I15|Ldlb|mKIAA1381	component of oligomeric golgi complex 1	protein-coding
Peak_55592	chr9	113741206	113741905	promoter-TSS (NM_001286599)	promoter-TSS (NM_001286599)	82	NM_001114347	76499	Mm.222272	NM_029633	ENSMUSG00000033392	Clasp2	1500004F14Rik|8030404L10Rik|C77448|CLASP2beta|mKIAA0627	CLIP associating protein 2	protein-coding
Peak_19980	chr15	97907432	97908131	intron (NM_009504, intron 1 of 9)	intron (NM_009504, intron 1 of 9)	515	NM_009504	22337	Mm.245084	NM_009504	ENSMUSG00000022479	Vdr	Nr1i1	vitamin D (1,25-dihydroxyvitamin D3) receptor	protein-coding
Peak_1132	chr1	79314685	79315384	Intergenic	Intergenic	-90523	NR_151519	102636764		NR_151519	ENSMUSG00000099706	Gm29536	-	predicted gene 29536	ncRNA
Peak_16194	chr14	30136784	30137483	intron (NM_001083616, intron 9 of 46)	intron (NM_001083616, intron 9 of 46)	114500	NM_175343	218865	Mm.259916	NM_172264	ENSMUSG00000015970					enhancers:14386	chr14	30136208	30138207
Peak_1448	chr1	87947548	87948247	intron (NM_001033291, intron 27 of 27)	intron (NM_001033291, intron 27 of 27)	60654	NM_001033291	227334	Mm.80484	NM_001033291	ENSMUSG00000005501					enhancers:1390	chr1	87946281	87948280
Peak_55739	chr9	118674088	118674787	intron (NM_133721, intron 11 of 27)	intron (NM_133721, intron 11 of 27)	-37255	NM_001113514	104099	Mm.335520	NM_133721	ENSMUSG00000039115	Itga9	(alpha)9|2610002H11Rik|6720458D17Rik|AI461869|D130073C02|D9Ertd428e	integrin alpha 9	protein-coding
Peak_1516	chr1	89643739	89644438	intron (NM_001037136, intron 6 of 16)	RSINE1|SINE|B4	39804	NR_015540	74403	Mm.444291	NR_015540
Peak_20136	chr15	100706156	100706855	intron (NM_172451, intron 4 of 11)	intron (NM_172451, intron 4 of 11)	13972	NM_001161768	207839	Mm.22969	NM_172451	ENSMUSG00000037280	Galnt6	4632410F13|AW047994|GalNAc-T6	polypeptide N-acetylgalactosaminyltransferase 6	protein-coding
Peak_52761	chr8	123409031	123409730	3' UTR (NM_008559, exon 1 of 1)	3' UTR (NM_008559, exon 1 of 1)	-2173	NM_023279	22152	Mm.40068	NM_023279	ENSMUSG00000062380	Tubb3	3200002H15Rik|M(beta)3|M(beta)6	tubulin, beta 3 class III	protein-coding
Peak_29160	chr2	30718071	30718770	Intergenic	Intergenic	-2790	NR_037272	100526499		NR_037272	ENSMUSG00000093091	Mir3089	mir-3089|mmu-mir-3089	microRNA 3089	ncRNA
Peak_31658	chr2	148567733	148568432	Intergenic	MLT1A0-int|LTR|ERVL-MaLR	-104533	NM_019761	56488	Mm.34663	NM_019761	ENSMUSG00000036992
Peak_14550	chr13	59814026	59814725	intron (NM_153538, intron 6 of 27)	intron (NM_153538, intron 6 of 27)	8772	NM_153538	214290	Mm.233082	NM_153538	ENSMUSG00000035248	Tut7	6030448M23Rik|AA420405|Tent3b|Zcchc6	terminal uridylyl transferase 7	protein-coding
Peak_13027	chr12	118648522	118649221	Intergenic	Intergenic	-118678	NR_045947	100384890	Mm.484658	NR_045947	ENSMUSG00000113875					enhancers:11359	chr12	118648268	118650267
Peak_15617	chr13	116201238	116201937	Intergenic	(TTTTC)n|Simple_repeat|Simple_repeat	108101	NM_021459	16392	Mm.42242	NM_021459	ENSMUSG00000042258
Peak_8969	chr11	81909277	81909976	intron (NM_001034013, intron 1 of 9)	intron (NM_001034013, intron 1 of 9)	48949	NR_038010	71388	Mm.158687	NR_038010	ENSMUSG00000020703
Peak_53158	chr9	20966563	20967262	3' UTR (NM_010333, exon 2 of 2)	3' UTR (NM_010333, exon 2 of 2)	-7024	NM_001199432	13433	Mm.128580	NM_010066	ENSMUSG00000004099	Dnmt1	Cxxc9|Dnmt|Dnmt1o|MCMT|MTase|Met-1|Met1|MommeD2|m.MmuI	DNA methyltransferase (cytosine-5) 1	protein-coding	enhancers:45315	chr9	20965695	20967694
Peak_2598	chr1	154150398	154151097	Intergenic	Intergenic	-50440	NM_001204908	100503355	Mm.484410	NM_001204908	ENSMUSG00000066797	Zfp648	Gm10178|Gm203	zinc finger protein 648	protein-coding
Peak_48980	chr7	113710563	113711262	Intergenic	MER115|DNA|hAT-Tip100	-55086	NM_145584	233744	Mm.334160	NM_145584	ENSMUSG00000038156	Spon1	AI666765|AW455831|BC020531|D330035F22Rik|FSP	spondin 1, (f-spondin) extracellular matrix protein	protein-coding	enhancers:42176	chr7	113710384	113712383
Peak_12283	chr12	87886010	87886709	Intergenic	Intergenic	-6475	NM_001177574	100039052	Mm.431321	NM_001177574	ENSMUSG00000113971	Gm2022	-	predicted pseudogene 2022	protein-coding
Peak_3091	chr1	171411005	171411704	promoter-TSS (NM_001305678)	promoter-TSS (NM_001305678)	41	NM_001305677	22278	Mm.8	NM_009480	ENSMUSG00000026641	Usf1	bHLHb11	upstream transcription factor 1	protein-coding
Peak_5791	chr10	88503516	88504215	non-coding (NR_027477, exon 1 of 9)	non-coding (NR_027477, exon 1 of 9)	105	NM_144807	212862	Mm.288897	NM_144807	ENSMUSG00000060002	Chpt1	-	choline phosphotransferase 1	protein-coding
Peak_41056	chr5	89931348	89932047	Intergenic	Intergenic	-48363	NM_177872	330119	Mm.133062	NM_177872	ENSMUSG00000043635	Adamts3	1100001H14Rik|6330442E02Rik	a disintegrin-like and metallopeptidase (reprolysin type) with thrombospondin type 1 motif, 3	protein-coding
Peak_14725	chr13	73328108	73328807	promoter-TSS (NM_010888)	promoter-TSS (NM_010888)	25	NM_010888	407785	Mm.29897	NM_010888	ENSMUSG00000021606	Ndufs6	BC059730|IP13	NADH:ubiquinone oxidoreductase core subunit S6	protein-coding
Peak_49741	chr7	141087897	141088596	intron (NM_001162924, intron 7 of 13)	intron (NM_001162924, intron 7 of 13)	8477	NM_019762	56460	Mm.350037	NM_019762	ENSMUSG00000054065	Pkp3	2310056L12Rik	plakophilin 3	protein-coding
Peak_25795	chr18	50316998	50317697	Intergenic	Intergenic	38978	NM_001004061	225497	Mm.329435	NM_001004061	ENSMUSG00000035420
Peak_30587	chr2	101600399	101601098	intron (NM_001362687, intron 2 of 6)	intron (NM_001362687, intron 2 of 6)	20298	NM_001362687	68170	Mm.31263	NM_026592	ENSMUSG00000027165	B230118H07Rik	NWC	RIKEN cDNA B230118H07 gene	protein-coding
Peak_25517	chr18	36529613	36530312	exon (NM_001271544, exon 5 of 22)	exon (NM_001271544, exon 5 of 22)	1810	NM_172830	240215	Mm.135463	NM_172830	ENSMUSG00000024485	Slc4a9	AE4|D630003B07|D630024F24Rik	solute carrier family 4, sodium bicarbonate cotransporter, member 9	protein-coding
Peak_27154	chr19	15984593	15985292	promoter-TSS (NM_198019)	promoter-TSS (NM_198019)	47	NM_198019	208518	Mm.105652	NM_198019	ENSMUSG00000041491	Cep78	5730599I05Rik|D030027P05	centrosomal protein 78	protein-coding
Peak_53137	chr9	20651605	20652304	promoter-TSS (NM_023371)	promoter-TSS (NM_023371)	-164	NM_023371	23988	Mm.7906	NM_023371	ENSMUSG00000032171	Pin1	0610025L01Rik|D9Bwg1161e	protein (peptidyl-prolyl cis/trans isomerase) NIMA-interacting 1	protein-coding
Peak_16339	chr14	34298808	34299507	intron (NR_153399, intron 2 of 11)	intron (NR_153399, intron 2 of 11)	11360	NM_001360074	75698	Mm.45406	NM_029389	ENSMUSG00000041471	Shld2	3110001K24Rik|Fam35a	shieldin complex subunit 2	protein-coding	enhancers:14517	chr14	34296953	34298952
Peak_28932	chr2	26341951	26342650	intron (NM_001355575, intron 11 of 13)	intron (NM_001355575, intron 11 of 13)	9810	NM_001139504	52838	Mm.31239	NM_026828	ENSMUSG00000075467	Dnlz	1110034G11Rik|D2Bwg1335e|HEP1	DNL-type zinc finger	protein-coding
Peak_31637	chr2	148048365	148049064	Intergenic	CpG	-1745	NM_010446	15376	Mm.938	NM_010446	ENSMUSG00000037025	Foxa2	HNF3-beta|HNF3beta|Hnf-3b|Hnf3b|Tcf-3b|Tcf3b	forkhead box A2	protein-coding	enhancers:28282	chr2	148047550	148049549
Peak_21966	chr16	87128072	87128771	promoter-TSS (NR_153792)	promoter-TSS (NR_153792)	18	NR_153792	102635567	Mm.233725	NR_153792	ENSMUSG00000116979	Gm32865	-	predicted gene, 32865	ncRNA
Peak_8534	chr11	72484479	72485178	intron (NM_153060, intron 1 of 12)	intron (NM_153060, intron 1 of 12)	5092	NM_153060	216892	Mm.212812	NM_153060	ENSMUSG00000040447	Spns2	-	spinster homolog 2	protein-coding
Peak_49411	chr7	128237922	128238621	promoter-TSS (NM_177001)	promoter-TSS (NM_177001)	-240	NM_177001	100043133	Mm.183647	NM_177001	ENSMUSG00000062944	9130023H24Rik	GLI4	RIKEN cDNA 9130023H24 gene	protein-coding
Peak_35548	chr3	149393646	149394345	Intergenic	Intergenic	119258	NR_040591	381482	Mm.393866	NR_040591						enhancers:31641	chr3	149393076	149395075
Peak_30355	chr2	84987784	84988483	promoter-TSS (NM_016914)	promoter-TSS (NM_016914)	-82	NM_016914	53856	Mm.19943	NM_016914	ENSMUSG00000027072	Prg3	MBP2|MBPH	proteoglycan 3	protein-coding	enhancers:27094	chr2	84987614	84989613
Peak_6563	chr10	125488109	125488808	Intergenic	Lx9|LINE|L1	-159495	NM_001358496	20503	Mm.29161	NM_011391	ENSMUSG00000020102					enhancers:6179	chr10	125487320	125489319
Peak_24650	chr17	83100992	83101691	Intergenic	Intergenic	-23116	NR_045094	100503434	Mm.187281	NR_045094	ENSMUSG00000117399	Gm19689	-	predicted gene, 19689	ncRNA
Peak_8187	chr11	62478693	62479392	intron (NM_001039536, intron 2 of 6)	intron (NM_001039536, intron 2 of 6)	20601	NM_001039536	327942	Mm.390358	NM_199026	ENSMUSG00000014245	Pigl	Gm737	phosphatidylinositol glycan anchor biosynthesis, class L	protein-coding	enhancers:7433	chr11	62478094	62480093
Peak_18411	chr15	36647776	36648475	Intergenic	Intergenic	-39152	NM_008774	18458	Mm.371570	NM_008774	ENSMUSG00000022283	Pabpc1	PABP|Pabp1|PabpI|Pabpl1|ePAB	poly(A) binding protein, cytoplasmic 1	protein-coding
Peak_54078	chr9	57299667	57300366	Intergenic	MER54A|LTR|ERVL	-37417	NM_028820	74211	Mm.428905	NM_028820	ENSMUSG00000032300	1700017B05Rik	AA682102|D9Ertd278e	RIKEN cDNA 1700017B05 gene	protein-coding
Peak_18741	chr15	58585355	58586054	intron (NM_001370912, intron 18 of 40)	intron (NM_001370912, intron 18 of 40)	75656	NM_001370912	631797		NM_001370912	ENSMUSG00000037106					enhancers:16616	chr15	58584097	58586096
Peak_3297	chr1	180268590	180269289	Intergenic	Intergenic	-12639	NM_001128605	19165	Mm.330850	NM_011183	ENSMUSG00000010609	Psen2	ALG-3|Ad4h|Alg3|PS-2|PS2|Psnl2|STM2	presenilin 2	protein-coding	enhancers:3180	chr1	180267474	180269473
Peak_54613	chr9	69480128	69480827	intron (NM_007585, intron 5 of 12)	intron (NM_007585, intron 5 of 12)	23533	NR_037296	100526560		NR_037296	ENSMUSG00000093042	Mir3109	mir-3109|mmu-mir-3109	microRNA 3109	ncRNA
Peak_54622	chr9	70079884	70080583	Intergenic	Intergenic	-42145	NM_028087	72077	Mm.195555	NM_028087	ENSMUSG00000032226	Gcnt3	2010013H22Rik|2210021I22Rik|2210401J11Rik	glucosaminyl (N-acetyl) transferase 3, mucin type	protein-coding	enhancers:46429	chr9	70079371	70081370
Peak_4347	chr10	34131157	34131856	Intergenic	Intergenic	-3534	NM_175449	215900	Mm.34479	NM_175449	ENSMUSG00000046031	Calhm6	A630077B13Rik|Fam26f	calcium homeostasis modulator family member 6	protein-coding
Peak_47528	chr7	45570037	45570736	promoter-TSS (NM_001243052)	promoter-TSS (NM_001243052)	233	NM_009737	12036	Mm.24210	NM_009737	ENSMUSG00000030826	Bcat2	Bcat(m)|Bcat-2|Eca40	branched chain aminotransferase 2, mitochondrial	protein-coding
Peak_53031	chr9	8996264	8996963	3' UTR (NM_027823, exon 23 of 23)	3' UTR (NM_027823, exon 23 of 23)	96780	NM_008829	18667	Mm.12798	NM_008829	ENSMUSG00000031870					enhancers:45211	chr9	8995500	8997499
Peak_11186	chr12	31513767	31514466	Intergenic	Intergenic	-14500	NM_001253848	104836	Mm.273270	NM_134048	ENSMUSG00000020659	Cbll1	AI467391|Hakai|c-Cbl-like	Casitas B-lineage lymphoma-like 1	protein-coding	enhancers:9603	chr12	31512999	31514998
Peak_53464	chr9	34488665	34489364	5' UTR (NM_001190911, exon 1 of 17)	5' UTR (NM_001190911, exon 1 of 17)	283	NM_001190911	67703	Mm.220710	NM_026324	ENSMUSG00000032036	Kirrel3	1500010O20Rik|2900036G11Rik|NEPH2|SST4|mKIAA1867	kirre like nephrin family adhesion molecule 3	protein-coding
Peak_48285	chr7	84210793	84211492	Intergenic	Intergenic	-59249	NM_133722	70178	Mm.23914	NM_133722	ENSMUSG00000038459	Abhd17c	2210412D01Rik|AL023007|Fam108c|Fam108c1	abhydrolase domain containing 17C	protein-coding	enhancers:41528	chr7	84210780	84212779
Peak_4802	chr10	59943099	59943798	Intergenic	Intergenic	8322	NM_029083	74747	Mm.21697	NM_029083	ENSMUSG00000020108	Ddit4	5830413E08Rik|AA415483|REDD1|Rtp801|dig2	DNA-damage-inducible transcript 4	protein-coding
Peak_23610	chr17	35740157	35740856	Intergenic	MTD|LTR|ERVL-MaLR	-31944	NR_045459	74601	Mm.410840	NR_045459	ENSMUSG00000092171	4833427F10Rik	-	RIKEN cDNA 4833427F10 gene	ncRNA
Peak_36526	chr4	48481032	48481731	Intergenic	Intergenic	-7918	NM_001355741	269536	Mm.272025	NM_172304	ENSMUSG00000028345	Tex10	2610206N19Rik|2810462N03Rik|BC006867	testis expressed gene 10	protein-coding
Peak_14090	chr13	45911682	45912381	intron (NM_001199304, intron 2 of 6)	intron (NM_001199304, intron 2 of 6)	52960	NM_009124	20238	Mm.342683	NM_009124	ENSMUSG00000046876
Peak_25020	chr18	6144811	6145510	Intergenic	Intergenic	-9062	NM_001039692	75415	Mm.239675	NM_029277	ENSMUSG00000041225	Arhgap12	2810011M08Rik	Rho GTPase activating protein 12	protein-coding	enhancers:21964	chr18	6144074	6146073
Peak_46584	chr7	15178783	15179482	Intergenic	MTA_Mm|LTR|ERVL-MaLR	-209719	NM_145708	246792	Mm.26391	NM_145708	ENSMUSG00000074369
Peak_15671	chr13	119916786	119917485	Intergenic	MT2B|LTR|ERVL	-3667	NM_001310632	106029237		NM_001310632	ENSMUSG00000096175	Gm21761	-	predicted gene, 21761	protein-coding
Peak_53653	chr9	44078903	44079602	intron (NM_198092, intron 2 of 12)	intron (NM_198092, intron 2 of 12)	-5668	NM_198091	53376	Mm.272770	NM_016808	ENSMUSG00000032010	Usp2	B930035K21Rik|Ubp41	ubiquitin specific peptidase 2	protein-coding	enhancers:45687	chr9	44079350	44081349
Peak_55052	chr9	90114021	90114720	intron (NM_001357780, intron 1 of 12)	CpG	450	NM_024431	21761	Mm.426209	NM_024431	ENSMUSG00000062270	Morf4l1	MORFRG15|MRG15|TEG-189|Tex189|mKIAA4002	mortality factor 4 like 1	protein-coding
Peak_23766	chr17	44121511	44122210	Intergenic	Intergenic	-16051	NM_001357996	224794	Mm.255971	NM_199016	ENSMUSG00000023961	Enpp4	4933413N07Rik|AA986363|AI195364|E-NPP 4|Gm90	ectonucleotide pyrophosphatase/phosphodiesterase 4	protein-coding
Peak_32581	chr2	173553654	173554353	Intergenic	Intergenic	24270	NM_001199955	70065	Mm.425115	NM_027303	ENSMUSG00000027517	Ankrd60	1700019A24Rik|1700030G11Rik	ankyrin repeat domain 60	protein-coding
Peak_52234	chr8	109868325	109869024	promoter-TSS (NM_001122594)	promoter-TSS (NM_001122594)	71	NM_001122594	244650	Mm.23494	NM_001122594	ENSMUSG00000031732	Phlpp2	AI481772|C130044A18Rik|Phlppl	PH domain and leucine rich repeat protein phosphatase 2	protein-coding
Peak_11297	chr12	35266931	35267630	Intergenic	Intergenic	-72383	NR_030449	751520		NR_030449	ENSMUSG00000076253	Mir680-3	Mirn680-3	microRNA 680-3	ncRNA	enhancers:9734	chr12	35267625	35269624
Peak_56961	chrX	136985949	136986648	intron (NM_001082412, intron 6 of 6)	intron (NM_001082412, intron 6 of 6)	-6081	NM_001358437	66995	Mm.440155	NM_025893	ENSMUSG00000031428	Zcchc18	1500031H04Rik|Sizn2	zinc finger, CCHC domain containing 18	protein-coding
Peak_1902	chr1	125662962	125663661	Intergenic	Intergenic	-13685	NM_027677	71111	Mm.32727	NM_027677	ENSMUSG00000026343	Gpr39	4933415E13Rik	G protein-coupled receptor 39	protein-coding
Peak_19285	chr15	77881494	77882193	Intergenic	MIRc|SINE|MIR	-39668	NM_022410	17886	Mm.29677	NM_022410	ENSMUSG00000022443	Myh9	Fltn|Myhn-1|Myhn1|NMHCIIA|NMMHC-A|NMMHC-IIA|TU72.6	myosin, heavy polypeptide 9, non-muscle	protein-coding	enhancers:17072	chr15	77880149	77882148
Peak_43879	chr6	41769648	41770347	Intergenic	L1M4b|LINE|L1	2300	NM_146576	258569	Mm.377571	NM_146576	ENSMUSG00000045479	Olfr459	MOR120-1	olfactory receptor 459	protein-coding
Peak_31153	chr2	126673080	126673779	intron (NM_001271470, intron 1 of 8)	intron (NM_001271470, intron 1 of 8)	1923	NM_001355109	14391	Mm.293266	NM_010249	ENSMUSG00000027361	Gabpb1	BABPB2|E4TF1|E4TF1-47|E4TF1-53|E4Tf1B|GABPB|GABPB-1|GABPB-2|GABPB1-1|GABPB1-2|NRF2B1|NRF2B2	GA repeat binding protein, beta 1	protein-coding
Peak_11601	chr12	59219411	59220110	promoter-TSS (NM_001033156)	promoter-TSS (NM_001033156)	-277	NM_001033156	70611	Mm.311026	NM_001033156	ENSMUSG00000035329	Fbxo33	5730501N20Rik|AI642135	F-box protein 33	protein-coding
Peak_29735	chr2	52762890	52763589	Intergenic	B1_Mur2|SINE|Alu	-21090	NM_019667	56324	Mm.263639	NM_019667	ENSMUSG00000055371	Stam2	1200004O12Rik|5730456G07Rik|BB145015|Hbp	signal transducing adaptor molecule (SH3 domain and ITAM motif) 2	protein-coding
Peak_36374	chr4	44300769	44301468	intron (NM_010790, intron 1 of 17)	intron (NM_010790, intron 1 of 17)	201	NM_010790	17279	Mm.268668	NM_010790	ENSMUSG00000035683	Melk	AI327312|MPK38|mKIAA0175	maternal embryonic leucine zipper kinase	protein-coding
Peak_22887	chr17	24285547	24286246	intron (NM_001031621, intron 22 of 30)	intron (NM_001031621, intron 22 of 30)	-34487	NM_007634	12449	Mm.77695	NM_007634	ENSMUSG00000072082	Ccnf	CycF|Fbxo1	cyclin F	protein-coding	enhancers:20020	chr17	24284696	24286695
Peak_26549	chr18	82503534	82504233	intron (NM_001025245, intron 2 of 3)	intron (NM_001025245, intron 2 of 3)	28760	NM_001025245	17196	Mm.252063	NM_010777	ENSMUSG00000041607
Peak_41753	chr5	113908592	113909291	promoter-TSS (NM_011779)	promoter-TSS (NM_011779)	-235	NM_011779	23790	Mm.260158	NM_011779	ENSMUSG00000004530	Coro1c	AL022675|AW455561|AW548837|CRN2	coronin, actin binding protein 1C	protein-coding
Peak_270	chr1	34534686	34535385	promoter-TSS (NM_007685)	promoter-TSS (NM_007685)	-613	NM_007685	12627	Mm.2531	NM_007685	ENSMUSG00000026124	Cfc1	AV265756|b2b970Clo|cryptic	cripto, FRL-1, cryptic family 1	protein-coding	enhancers:304	chr1	34533534	34535533
Peak_13494	chr13	24444530	24445229	intron (NM_001111110, intron 11 of 16)	L1MEf|LINE|L1	29757	NM_007717	12763	Mm.8396	NM_007717	ENSMUSG00000016756					enhancers:11748	chr13	24444039	24446038
Peak_44492	chr6	72029537	72030236	intron (NR_046180, intron 1 of 2)	MLT1J-int|LTR|ERVL-MaLR	12642	NR_046180	330350	Mm.246787	NR_046180	ENSMUSG00000108356	9130221F21Rik	9130221F21	RIKEN cDNA 9130221F21 gene	ncRNA	enhancers:38746	chr6	72028794	72030793
Peak_6969	chr11	8628799	8629498	intron (NM_001083587, intron 1 of 30)	intron (NM_001083587, intron 1 of 30)	35387	NM_001083587	319939	Mm.337820	NM_001083587	ENSMUSG00000020422
Peak_20615	chr16	13238991	13239690	Intergenic	Intergenic	-17141	NM_001122667	239719	Mm.270643	NM_153588	ENSMUSG00000009569	Mrtfb	Gt4-1|MRTF-B|Mkl2|mKIAA1243	myocardin related transcription factor B	protein-coding	enhancers:18019	chr16	13238694	13240693
Peak_17204	chr14	69325534	69326233	Intergenic	Intergenic	11254	NR_045091	100504477	Mm.396396	NR_045091	ENSMUSG00000097511	Gm16677	-	predicted gene, 16677	ncRNA
Peak_34310	chr3	95684077	95684776	exon (NM_144899, exon 4 of 18)	exon (NM_144899, exon 4 of 18)	3491	NM_001301705	229595	Mm.490574	NM_144899	ENSMUSG00000015850	Adamtsl4	ADAMTSL-4|Tsrc1	ADAMTS-like 4	protein-coding	enhancers:30468	chr3	95684122	95686121
Peak_35685	chr3	157634038	157634737	intron (NM_011196, intron 2 of 2)	MTD|LTR|ERVL-MaLR	67495	NM_011196	19218	Mm.30424	NM_011196	ENSMUSG00000040016
Peak_16421	chr14	41583852	41584551	Intergenic	Intergenic	10990	NM_001358037	100041722	Mm.425891	NM_001358037	ENSMUSG00000090440	1700049E17Rik2	-	tandem duplication of RIKEN cDNA 1700049E17 gene, gene 2	protein-coding
Peak_54060	chr9	56924131	56924830	intron (NM_175483, intron 1 of 1)	intron (NM_175483, intron 1 of 1)	3891	NM_175483	235406	Mm.191459	NM_175483	ENSMUSG00000032733	Snx33	E130307J07Rik|Sh3px3	sorting nexin 33	protein-coding	enhancers:46014	chr9	56923743	56925742
Peak_3321	chr1	180536591	180537290	Intergenic	ORR1E|LTR|ERVL-MaLR	-31951	NM_007415	11545	Mm.277779	NM_007415	ENSMUSG00000026496	Parp1	5830444G22Rik|AI893648|ARTD1|Adprp|Adprt1|C80510|PARP|PPOL|msPARP|parp-1|sPARP-1	poly (ADP-ribose) polymerase family, member 1	protein-coding	enhancers:3198	chr1	180535927	180537926
Peak_26933	chr19	7269487	7270186	intron (NM_054048, intron 3 of 12)	intron (NM_054048, intron 3 of 12)	1557	NM_001320554	104383	Mm.283859	NM_054048	ENSMUSG00000024968	Rcor2	1A13|AW122124|CoREST|Rcor|Rcor1	REST corepressor 2	protein-coding
Peak_9469	chr11	96622566	96623265	intron (NM_001033186, intron 4 of 12)	intron (NM_001033186, intron 4 of 12)	154640	NM_028965	74479	Mm.270781	NM_028965	ENSMUSG00000020876
Peak_51267	chr8	71286093	71286792	intron (NM_015742, intron 1 of 39)	intron (NM_015742, intron 1 of 39)	13728	NM_015742	17925	Mm.33779	NM_015742	ENSMUSG00000004677	Myo9b	-	myosin IXb	protein-coding	enhancers:43836	chr8	71285773	71287772
Peak_44922	chr6	88924365	88925064	Intergenic	Intergenic	22463	NM_011906	24100	Mm.284480	NM_011906	ENSMUSG00000002871	Tpra1	40kDa|Gpr175|Tpra40	transmembrane protein, adipocyte asscociated 1	protein-coding
Peak_13924	chr13	41486786	41487485	intron (NM_001111324, intron 1 of 7)	intron (NM_001111324, intron 1 of 7)	225	NM_001111324	18003	Mm.288980	NM_017464	ENSMUSG00000021365	Nedd9	Cas-L|CasL|HEF1|MEF1|Nedd-9|p105	neural precursor cell expressed, developmentally down-regulated gene 9	protein-coding
Peak_44913	chr6	88820671	88821370	intron (NM_001166249, intron 6 of 7)	intron (NM_001166249, intron 6 of 7)	20915	NM_001362152	80283	Mm.166858	NM_030251	ENSMUSG00000030083	Abtb1	AI847549|BC003234|BPOZ|EF1ABP	ankyrin repeat and BTB (POZ) domain containing 1	protein-coding	enhancers:39065	chr6	88819666	88821665
Peak_56458	chrX	52760015	52760714	Intergenic	Intergenic	-15771	NR_003188	751866	Mm.381916	NR_003188		Kis2	Kis2-T1|Kis2-T2|Kis2-T3|Kis2-T4|Kis2-T5|Platr24|Xpcl1	Kaplan integration site 2	ncRNA
Peak_12575	chr12	104824428	104825127	intron (NR_104437, intron 1 of 13)	intron (NR_104437, intron 1 of 13)	40299	NR_104436	94040	Mm.244078	NM_053155	ENSMUSG00000021097
Peak_16991	chr14	62865294	62865993	TTS (NR_105860)	TTS (NR_105860)	101	NR_105860	102465311		NR_105860	ENSMUSG00000098858	Mir6541	Gm27311|mmu-mir-6541	microRNA 6541	ncRNA
Peak_42371	chr5	129724748	129725447	promoter-TSS (NM_008095)	promoter-TSS (NM_008095)	22	NM_008095	14467	Mm.12468	NM_008095	ENSMUSG00000029432	Nipsnap2	AV006093|Gbas	nipsnap homolog 2	protein-coding
Peak_12486	chr12	102157047	102157746	intron (NM_172152, intron 2 of 16)	intron (NM_172152, intron 2 of 16)	28669	NM_172152	238384	Mm.312448	NM_172152	ENSMUSG00000041771					enhancers:10911	chr12	102156024	102158023
Peak_39271	chr4	149445079	149445778	Intergenic	CpG	9540	NM_022020	63954	Mm.46023	NM_022020	ENSMUSG00000028996	Rbp7	1110002J23Rik|CRBP-III	retinol binding protein 7, cellular	protein-coding
Peak_7081	chr11	18426336	18427035	Intergenic	Intergenic	330699	NR_131129	327872		NR_131129	ENSMUSG00000085453
Peak_39047	chr4	146143800	146144499	Intergenic	Intergenic	-12678	NM_001177546	667666	Mm.459230	NM_001177545	ENSMUSG00000066007	Zfp600	Gm13164	zinc finger protein 600	protein-coding
Peak_3425	chr1	183070211	183070910	Intergenic	ORR1F|LTR|ERVL-MaLR	76997	NM_001278220	68897	Mm.327216	NM_026866	ENSMUSG00000030768					enhancers:3541	chr1	183069603	183071602
Peak_33350	chr3	52198134	52198833	Intergenic	Intergenic	-69854	NM_019739	56458	Mm.29891	NM_019739	ENSMUSG00000044167	Foxo1	AI876417|Afxh|FKHR|Fkhr1|Foxo1a	forkhead box O1	protein-coding
Peak_51827	chr8	91412231	91412930	intron (NM_011936, intron 3 of 8)	intron (NM_011936, intron 3 of 8)	99055	NM_011936	26383	Mm.4375	NM_011936	ENSMUSG00000055932
Peak_29018	chr2	27729792	27730491	intron (NM_001290482, intron 1 of 9)	intron (NM_001290482, intron 1 of 9)	19558	NM_001290482	20181	Mm.24624	NM_011305	ENSMUSG00000015846	Rxra	9530071D11Rik|Nr2b1|RXRalpha1	retinoid X receptor alpha	protein-coding	enhancers:25672	chr2	27728294	27730293
Peak_29673	chr2	49811771	49812470	intron (NM_027990, intron 1 of 9)	intron (NM_027990, intron 1 of 9)	24434	NM_027990	71897	Mm.41381	NM_027990	ENSMUSG00000026765	Lypd6b	2310010M24Rik|AW049525	LY6/PLAUR domain containing 6B	protein-coding	enhancers:26235	chr2	49811275	49813274
Peak_40456	chr5	44087131	44087830	intron (NM_001163583, intron 1 of 21)	intron (NM_001163583, intron 1 of 21)	7288	NM_001163585	19126	Mm.6250	NM_008935	ENSMUSG00000029086	Prom1	4932416E19Rik|AC133|CD133|Prom|Prom-1|Proml1	prominin 1	protein-coding
Peak_40377	chr5	38308820	38309519	Intergenic	Intergenic	-10340	NM_013503	13492	Mm.167154	NM_013503	ENSMUSG00000039358	Drd5	D5R|Drd-5|Drd1b|Gpcr1	dopamine receptor D5	protein-coding
Peak_11724	chr12	71113727	71114426	intron (NM_029227, intron 2 of 4)	intron (NM_029227, intron 2 of 4)	2648	NM_029227	75266	Mm.402075	NM_029227	ENSMUSG00000021078	Tomm20l	4930553D19Rik	translocase of outer mitochondrial membrane 20-like	protein-coding	enhancers:10106	chr12	71112942	71114941
Peak_32664	chr2	180273260	180273959	promoter-TSS (NM_145851)	promoter-TSS (NM_145851)	-144	NM_145851	252966	Mm.386884	NM_145851	ENSMUSG00000038990	Cables2	ik3-2	CDK5 and Abl enzyme substrate 2	protein-coding
Peak_28005	chr19	45953119	45953818	exon (NM_198296, exon 12 of 26)	exon (NM_198296, exon 12 of 26)	-44669	NR_152221	100174921	Mm.487206	NR_152221		4930505N22Rik	-	RIKEN cDNA 4930505N22 gene	ncRNA
Peak_35811	chr4	7847370	7848069	Intergenic	MER67A|LTR|ERV1	287031	NR_040645	71510	Mm.410775	NR_040645	ENSMUSG00000086070
Peak_23063	chr17	27206937	27207636	Intergenic	Intergenic	-2848	NM_146075	224640	Mm.29689	NM_146075	ENSMUSG00000044857	Lemd2	BC026588|Lem2|NET25	LEM domain containing 2	protein-coding	enhancers:20139	chr17	27206056	27208055
Peak_25662	chr18	42261858	42262557	promoter-TSS (NM_134137)	promoter-TSS (NM_134137)	-82	NM_134137	107045	Mm.312170	NM_134137	ENSMUSG00000024493	Lars	2310045K21Rik|3110009L02Rik|AW536573|leuRS	leucyl-tRNA synthetase	protein-coding
Peak_20881	chr16	21827135	21827834	Intergenic	Intergenic	33137	NR_037957	100043489	Mm.326535	NR_037957	ENSMUSG00000097290					enhancers:18252	chr16	21826408	21828407
Peak_17049	chr14	64185689	64186388	intron (NM_001347639, intron 5 of 5)	AmnSINE1|SINE|Deu	81715	NM_028525	73382	Mm.481055	NM_028525	ENSMUSG00000021966					enhancers:15031	chr14	64184030	64186029
Peak_46661	chr7	16425952	16426651	intron (NM_198631, intron 10 of 13)	intron (NM_198631, intron 10 of 13)	25105	NM_198631	330474	Mm.333594	NM_198631	ENSMUSG00000059273
Peak_34832	chr3	109360494	109361193	intron (NM_020505, intron 1 of 26)	intron (NM_020505, intron 1 of 26)	20160	NM_020505	57257	Mm.282257	NM_020505	ENSMUSG00000033721	Vav3	A530094I06Rik|AA986410|Idd18.1	vav 3 oncogene	protein-coding
Peak_6896	chr11	5628916	5629615	exon (NM_023816, exon 16 of 27)	exon (NM_023816, exon 16 of 27)	59581	NM_023816	76389	Mm.67300	NM_023816	ENSMUSG00000020481
Peak_43953	chr6	47772570	47773269	Intergenic	Intergenic	-19994	NR_002841	19799		NR_002841		Rn4.5s	-	4.5S RNA	rRNA
Peak_39141	chr4	147215131	147215830	Intergenic	MYSERV16_I-int|LTR|ERVK	-147044	NR_045446	71270	Mm.460830	NR_045446	ENSMUSG00000093617
Peak_8580	chr11	73281438	73282137	exon (NM_001371006, exon 7 of 18)	exon (NM_001371006, exon 7 of 18)	14267	NM_001371006	NA
Peak_4601	chr10	44630273	44630972	Intergenic	Intergenic	-171874	NM_007548	12142	Mm.4800	NM_007548	ENSMUSG00000038151
Peak_32453	chr2	168977936	168978635	promoter-TSS (NR_040326)	promoter-TSS (NR_040326)	16	NR_040326	75508	Mm.271256	NR_040326	ENSMUSG00000086348	1700017J07Rik	-	RIKEN cDNA 1700017J07 gene	ncRNA	enhancers:29006	chr2	168977485	168979484
Peak_165	chr1	21014416	21015115	intron (NM_177409, intron 2 of 10)	intron (NM_177409, intron 2 of 10)	63139	NM_027974	71877	Mm.29178	NM_027974	ENSMUSG00000041809					enhancers:181	chr1	21013596	21015595
Peak_41888	chr5	115982589	115983288	intron (NM_007708, intron 31 of 46)	intron (NM_007708, intron 31 of 46)	41490	NM_031869	19079	Mm.458152	NM_031869	ENSMUSG00000029513					enhancers:36572	chr5	115981876	115983875
Peak_38516	chr4	134945881	134946580	Intergenic	MER5A|DNA|hAT-Charlie	15250	NM_026780	68592	Mm.29989	NM_026780	ENSMUSG00000028821	Syf2	1110018L13Rik|Cbpin|D4Bwg1551e|Gcipip|Ntc31|mp29|p29	SYF2 homolog, RNA splicing factor (S. cerevisiae)	protein-coding
Peak_2403	chr1	143702352	143703051	5' UTR (NM_145991, exon 1 of 17)	5' UTR (NM_145991, exon 1 of 17)	192	NM_145991	214498	Mm.156727	NM_145991	ENSMUSG00000026361	Cdc73	8430414L16Rik|C130030P16Rik|C81219|Hrpt2	cell division cycle 73, Paf1/RNA polymerase II complex component	protein-coding
Peak_16567	chr14	48131391	48132090	intron (NM_033602, intron 1 of 5)	intron (NM_033602, intron 1 of 5)	10871	NM_033602	93834	Mm.296457	NM_033602	ENSMUSG00000021846	Peli2	AW047589|BB129927	pellino 2	protein-coding
Peak_22311	chr16	97756339	97757038	intron (NM_023663, intron 1 of 7)	intron (NM_023663, intron 1 of 7)	7091	NM_023663	72388	Mm.35290	NM_023663	ENSMUSG00000005251	Ripk4	2310069J12Rik|AI552420|ANKK2|Ankrd3|DIk|PKK|RIP4	receptor-interacting serine-threonine kinase 4	protein-coding
Peak_53451	chr9	32789141	32789840	Intergenic	Intergenic	93448	NM_001038642	23871	Mm.292415	NM_011808	ENSMUSG00000032035
Peak_22508	chr17	7917000	7917699	Intergenic	MLT1H|LTR|ERVL-MaLR	-8651	NM_145968	72536	Mm.119680	NM_145968	ENSMUSG00000033450	Tagap	2610315E15Rik|TRD|Tcd-1|Tcd1|Tcd1a|tcs-1|tcs1	T cell activation Rho GTPase activating protein	protein-coding
Peak_13998	chr13	43524725	43525424	Intergenic	Intergenic	35117	NM_001081059	76137	Mm.426290	NM_001081059	ENSMUSG00000021371
Peak_51770	chr8	88450634	88451333	Intergenic	G-rich|Low_complexity|Low_complexity	-70361	NM_027280	93960	Mm.30219	NM_027280	ENSMUSG00000031661	Nkd1	2810434J10Rik|9030215G15Rik|Nkd	naked cuticle 1	protein-coding	enhancers:44214	chr8	88450466	88452465
Peak_19462	chr15	80011735	80012434	intron (NM_011057, intron 1 of 6)	intron (NM_011057, intron 1 of 6)	2893	NM_011057	18591	Mm.144089	NM_011057	ENSMUSG00000000489	Pdgfb	PDGF-2|PDGF-B|Sis|c-sis	platelet derived growth factor, B polypeptide	protein-coding
Peak_24973	chr18	4558663	4559362	Intergenic	Intergenic	-75917	NM_001081963	240185	Mm.33179	NM_001081963	ENSMUSG00000033960	Jcad	1110056P05Rik|9430020K01Rik|Gm328|mKIAA1462	junctional cadherin 5 associated	protein-coding
Peak_9866	chr11	103028171	103028870	promoter-TSS (NM_008707)	promoter-TSS (NM_008707)	-23	NM_008707	18107	Mm.10265	NM_008707	ENSMUSG00000020936	Nmt1	AW536594	N-myristoyltransferase 1	protein-coding
Peak_10003	chr11	106255685	106256384	promoter-TSS (NM_025310)	promoter-TSS (NM_025310)	50	NM_025310	56095	Mm.29795	NM_025310	ENSMUSG00000020706	Ftsj3	AA537063|AU045295|C79843|D11Ertd400e|Epcs3	FtsJ RNA methyltransferase homolog 3 (E. coli)	protein-coding
Peak_40675	chr5	65435552	65436251	promoter-TSS (NM_009466)	promoter-TSS (NM_009466)	-59	NM_009466	22235	Mm.344831	NM_009466	ENSMUSG00000029201	Ugdh	Udpgdh	UDP-glucose dehydrogenase	protein-coding
Peak_1757	chr1	105982869	105983568	intron (NR_151625, intron 2 of 2)	intron (NR_151625, intron 2 of 2)	7064	NR_151625	635504	Mm.359717	NR_151625		Gm7160	EG635504	predicted gene 7160	ncRNA
Peak_41436	chr5	105500341	105501040	Intergenic	MER21C|LTR|ERVL	-18781	NM_133897	100604	Mm.319847	NM_133897	ENSMUSG00000054720	Lrrc8c	AD158|AI326115|E430036I04Rik|fad158	leucine rich repeat containing 8 family, member C	protein-coding	enhancers:36236	chr5	105498877	105500876
Peak_15473	chr13	110356816	110357515	promoter-TSS (NM_177713)	promoter-TSS (NM_177713)	7	NM_177713	238875	Mm.30533	NM_177713	ENSMUSG00000046006	Gapt	9830130M13Rik	Grb2-binding adaptor, transmembrane	protein-coding
Peak_55259	chr9	102717304	102718003	promoter-TSS (NM_019764)	promoter-TSS (NM_019764)	-151	NM_019764	56332	Mm.21145	NM_019764	ENSMUSG00000032531	Amotl2	AW549739|C79691|Lccp|MASCOT|mKIAA0989	angiomotin-like 2	protein-coding
Peak_56954	chrX	136615832	136616531	intron (NM_001359279, intron 3 of 4)	LTR75|LTR|ERVL	25339	NM_001359279	594844	Mm.260515	NM_001029978	ENSMUSG00000044550
Peak_48462	chr7	97399993	97400692	exon (NM_024220, exon 1 of 3)	exon (NM_024220, exon 1 of 3)	339	NM_024220	68197	Mm.334031	NM_024220	ENSMUSG00000030647	Ndufc2	1810004I06Rik|2010300P09Rik|G1|R75094	NADH:ubiquinone oxidoreductase subunit C2	protein-coding
Peak_13428	chr13	23466793	23467492	Intergenic	tRNA-Tyr-TAC|tRNA|tRNA	-1241	NM_013483	12231	Mm.1420	NM_013483	ENSMUSG00000000706	Btn1a1	Btn	butyrophilin, subfamily 1, member A1	protein-coding
Peak_34334	chr3	95985134	95985833	promoter-TSS (NR_045872)	promoter-TSS (NR_045872)	-27	NR_045872	668224	Mm.357766	NR_045872		Gm9054	EG668224	predicted gene 9054	ncRNA
Peak_54411	chr9	64087332	64088031	intron (NR_040743, intron 2 of 2)	intron (NR_040743, intron 2 of 2)	6920	NR_040743	76814	Mm.243771	NR_040743		Scarletltr	2600006L11Rik	Scarletltr, erythroid developmental long intergenic non-protein coding transcript	ncRNA	enhancers:46263	chr9	64085681	64087680
Peak_2607	chr1	155025590	155026289	Intergenic	Intergenic	57325	NR_151545	671336	Mm.393476	NR_151545	ENSMUSG00000096950
Peak_55432	chr9	107833867	107834566	intron (NM_029169, intron 5 of 20)	intron (NM_029169, intron 5 of 20)	38603	NM_011251	19654	Mm.139926	NM_011251	ENSMUSG00000032582					enhancers:47183	chr9	107833827	107835826
Peak_6499	chr10	121640270	121640969	Intergenic	Intergenic	-1082	NM_177335	216393	Mm.119759	NM_177335	ENSMUSG00000047642	D930020B18Rik	1500017I17Rik	RIKEN cDNA D930020B18 gene	protein-coding
Peak_31896	chr2	155592329	155593028	intron (NM_008180, intron 1 of 12)	CpG	132	NM_008180	14854	Mm.252316	NM_008180	ENSMUSG00000027610	Gss	AI314904|GS-A/GS-B|GSH-S	glutathione synthetase	protein-coding
Peak_36872	chr4	63355848	63356547	promoter-TSS (NM_013623)	promoter-TSS (NM_013623)	35	NM_013623	18407	Mm.381399	NM_013623	ENSMUSG00000028359	Orm3	Agp-3|Orm-3	orosomucoid 3	protein-coding
Peak_7238	chr11	23665685	23666384	promoter-TSS (NR_156455)	promoter-TSS (NR_156455)	42	NM_028304	74467	Mm.29536	NM_028304	ENSMUSG00000020280	Pus10	2810013G11Rik|4933435A13Rik|AU014648|C77560|Ccdc139	pseudouridylate synthase 10	protein-coding
Peak_18622	chr15	51865125	51865824	promoter-TSS (NM_080635)	promoter-TSS (NM_080635)	-13	NM_080635	68135	Mm.289800	NM_080635	ENSMUSG00000022312	Eif3h	1110008A16Rik|40kD|9430017H16Rik|EIF3-P40|EIF3-gamma|Eif3s3	eukaryotic translation initiation factor 3, subunit H	protein-coding
Peak_27161	chr19	16133445	16134144	intron (NM_008139, intron 1 of 6)	intron (NM_008139, intron 1 of 6)	1110	NM_008139	14682	Mm.439701	NM_008139	ENSMUSG00000024639	Gnaq	1110005L02Rik|6230401I02Rik|AA408290|AW060788|Dsk1|Dsk10|Galphaq|Gq|GqI	guanine nucleotide binding protein, alpha q polypeptide	protein-coding
Peak_43668	chr6	32158121	32158820	intron (NM_175750, intron 29 of 31)	intron (NM_175750, intron 29 of 31)	108182	NM_029587	76382	Mm.23510	NM_029587	ENSMUSG00000029766					enhancers:37938	chr6	32158191	32160190
Peak_512	chr1	42983933	42984632	intron (NM_053107, intron 1 of 1)	intron (NM_053107, intron 1 of 1)	31410	NM_053107	93690	Mm.444976	NM_053107	ENSMUSG00000041907					enhancers:558	chr1	42983312	42985311
Peak_18613	chr15	50890031	50890730	promoter-TSS (NM_032000)	promoter-TSS (NM_032000)	-339	NM_032000	83925	Mm.30466	NM_032000	ENSMUSG00000038679	Trps1	AI115454|AI447310|D15Ertd586e	transcriptional repressor GATA binding 1	protein-coding
Peak_54741	chr9	74861307	74862006	promoter-TSS (NM_008262)	promoter-TSS (NM_008262)	-265	NM_008262	15379	Mm.303355	NM_008262	ENSMUSG00000043013	Onecut1	D9Ertd423e|HNF-6|Hfh12|Hnf6|Hnf6b|OC-1|Oc1	one cut domain, family member 1	protein-coding	enhancers:46572	chr9	74861053	74863052
Peak_32736	chr2	181679927	181680626	promoter-TSS (NM_001356343)	promoter-TSS (NM_001356343)	-21	NM_001356343	21400	Mm.24245	NM_009326	ENSMUSG00000059540	Tcea2	AI326274|S-II-T1|SII-T1|Tceat	transcription elongation factor A (SII), 2	protein-coding
Peak_18078	chr15	8108933	8109632	promoter-TSS (NM_133227)	promoter-TSS (NM_133227)	-31	NM_133227	170762	Mm.295168	NM_133227	ENSMUSG00000022142	Nup155	D930027M19Rik|mKIAA0791	nucleoporin 155	protein-coding
Peak_9942	chr11	104571127	104571826	intron (NM_010858, intron 2 of 8)	CpG	-5509	NM_001355754	17896	Mm.390355	NM_010858	ENSMUSG00000061086	Myl4	ALC1|AMLC|ELC|ELC1a|GT1|MLC1EMB|MLC1a|Myla	myosin, light polypeptide 4	protein-coding
Peak_9730	chr11	100888384	100889083	exon (NM_213660, exon 24 of 24)	exon (NM_213660, exon 24 of 24)	28249	NM_001164062	20850	Mm.277403	NM_011488	ENSMUSG00000004043					enhancers:8483	chr11	100887517	100889516
Peak_6138	chr10	106932471	106933170	TTS (NM_001142804)	TTS (NM_001142804)	190817	NM_198636	380660	Mm.336072	NM_198636	ENSMUSG00000035948
Peak_11798	chr12	73613069	73613768	intron (NM_001313977, intron 2 of 14)	intron (NM_001313977, intron 2 of 14)	28622	NM_008856	18755	Mm.341677	NM_008856	ENSMUSG00000021108
Peak_53970	chr9	54221664	54222363	intron (NM_001348171, intron 1 of 9)	intron (NM_001348171, intron 1 of 9)	6901	NM_001348172	13075	Mm.5199	NM_007810	ENSMUSG00000032274	Cyp19a1	Ar|ArKO|Cyp19|Int-5|Int5|p450arom	cytochrome P450, family 19, subfamily a, polypeptide 1	protein-coding
Peak_6442	chr10	120680920	120681619	Intergenic	Intergenic	-84463	NR_038003	70874	Mm.427286	NR_038000	ENSMUSG00000044544	4921513I03Rik	-	RIKEN cDNA 4921513I03 gene	ncRNA	enhancers:6070	chr10	120679355	120681354
Peak_49078	chr7	117794890	117795589	Intergenic	Intergenic	320908	NM_170669	267019	Mm.288212	NM_170669	ENSMUSG00000008683					enhancers:42306	chr7	117794676	117796675
Peak_9999	chr11	106178333	106179032	intron (NM_001252449, intron 2 of 10)	MTD|LTR|ERVL-MaLR	14921	NM_028126	72149	Mm.403722	NM_028126	ENSMUSG00000069631	Strada	2610019A05Rik|6030402H20Rik|AI480680|E130112C09Rik	STE20-related kinase adaptor alpha	protein-coding	enhancers:8652	chr11	106178107	106180106
Peak_35387	chr3	142490231	142490930	Intergenic	Lx5c|LINE|L1	-6354	NM_153564	229898	Mm.459245	NM_153564	ENSMUSG00000105504	Gbp5	5330409J06Rik|Gbp5a	guanylate binding protein 5	protein-coding
Peak_12838	chr12	112702404	112703103	Intergenic	RMER4B|LTR|ERVK	-19421	NM_001024602	217882	Mm.23689	NM_001024602	ENSMUSG00000072825	Cep170b	AI466840|AW555464|Kiaa0284|mKIAA0284	centrosomal protein 170B	protein-coding	enhancers:11152	chr12	112701610	112703609
Peak_27067	chr19	10818447	10819146	intron (NM_001037801, intron 1 of 11)	intron (NM_001037801, intron 1 of 11)	11262	NM_001037801	12511	Mm.290897	NM_009852	ENSMUSG00000024670	Cd6	-	CD6 antigen	protein-coding
Peak_38959	chr4	144968737	144969436	Intergenic	MTEa-int|LTR|ERVL-MaLR	75949	NM_001357277	20148	Mm.14063	NM_011303	ENSMUSG00000066026
Peak_41507	chr5	107597394	107598093	promoter-TSS (NM_001359917)	promoter-TSS (NM_001359917)	47	NM_144911	231571	Mm.482420	NM_144911	ENSMUSG00000033773	Rpap2	AW060207	RNA polymerase II associated protein 2	protein-coding
Peak_20317	chr15	103759948	103760647	intron (NM_009268, intron 2 of 5)	Lx|LINE|L1	-4799	NR_126081	20771	Mm.30276	NM_009268	ENSMUSG00000060311	Mucl1	Spt-2|Spt2	mucin-like 1	protein-coding
Peak_49622	chr7	137314229	137314928	promoter-TSS (NM_010096)	promoter-TSS (NM_010096)	-133	NM_001113415	13593	Mm.258708	NM_010096	ENSMUSG00000010476	Ebf3	3110018A08Rik|O/E-2|mKIAA4201	early B cell factor 3	protein-coding
Peak_49613	chr7	135913898	135914597	Intergenic	Intergenic	-197868	NM_001081117	17345	Mm.4078	NM_001081117	ENSMUSG00000031004					enhancers:42716	chr7	135913301	135915300
Peak_17981	chr14	122714782	122715481	intron (NM_144844, intron 18 of 23)	intron (NM_144844, intron 18 of 23)	180803	NM_144844	110821	Mm.23876	NM_144844	ENSMUSG00000041650
Peak_12103	chr12	84051916	84052615	intron (NM_001346701, intron 1 of 3)	intron (NM_001346701, intron 1 of 3)	114	NM_134246	171281	Mm.202331	NM_134246	ENSMUSG00000021228	Acot3	AW108394|PTE-Ia|Pte2a	acyl-CoA thioesterase 3	protein-coding
Peak_40733	chr5	66385394	66386093	intron (NM_001201413, intron 9 of 16)	MLT1H|LTR|ERVL-MaLR	-48078	NM_001201416	11787	Mm.5159	NM_009686	ENSMUSG00000029207	Apbb2	2310007D03Rik|FE65L1|Rirl1|TR2L|Zfra	amyloid beta (A4) precursor protein-binding, family B, member 2	protein-coding	enhancers:35604	chr5	66384420	66386419
Peak_30348	chr2	84916710	84917409	Intergenic	L1MA5|LINE|L1	-19587	NM_021398	58207	Mm.290729	NM_021398	ENSMUSG00000027074	Slc43a3	Eeg1|SEEEG-1	solute carrier family 43, member 3	protein-coding	enhancers:27086	chr2	84916044	84918043
Peak_35555	chr3	150401742	150402441	Intergenic	Intergenic	621771	NR_039540	100628568		NR_039540	ENSMUSG00000092830
Peak_8054	chr11	59624032	59624731	Intergenic	B3|SINE|B2	11415	NM_001011740	257886	Mm.457883	NM_001011740	ENSMUSG00000044061	Olfr225	MOR256-51	olfactory receptor 225	protein-coding	enhancers:7333	chr11	59623338	59625337
Peak_47957	chr7	73618063	73618762	Intergenic	CpG	-60017	NR_037569	69170	Mm.34539	NR_037569	ENSMUSG00000101970	1810026B05Rik	-	RIKEN cDNA 1810026B05 gene	ncRNA
Peak_57133	chrX	157079618	157080317	Intergenic	Intergenic	335319	NM_011077	18675	Mm.2529	NM_011077	ENSMUSG00000057457
Peak_9784	chr11	101641455	101642154	Intergenic	U2|snRNA|snRNA	13855	NM_025654	66599	Mm.41449	NM_025654	ENSMUSG00000010362	Rdm1	2410008M22Rik|AW212028|Rad52b	RAD52 motif 1	protein-coding
Peak_47594	chr7	46840226	46840925	Intergenic	Intergenic	-5229	NM_010699	16828	Mm.29324	NM_010699	ENSMUSG00000063229	Ldha	Ldh1|Ldhm|l7R2	lactate dehydrogenase A	protein-coding
Peak_30133	chr2	74578637	74579336	promoter-TSS (NM_027133)	promoter-TSS (NM_027133)	-38	NM_027133	69605	Mm.156113	NM_027133	ENSMUSG00000009207	Lnpk	2310011O18Rik|4921514L11Rik|9530051D01Rik|AI666268|Lnp|Lnpk1|Ul|ulnaless	lunapark, ER junction formation factor	protein-coding
Peak_2341	chr1	137203304	137204003	Intergenic	Intergenic	-243205	NM_030676	26424	Mm.16794	NM_030676	ENSMUSG00000026398
Peak_53583	chr9	41149836	41150535	intron (NM_176860, intron 1 of 13)	intron (NM_176860, intron 1 of 13)	7877	NM_176860	72828	Mm.133615	NM_176860	ENSMUSG00000032020	Ubash3b	2810457I06Rik|BB125008|STS-1|TULA-2|p70	ubiquitin associated and SH3 domain containing, B	protein-coding
Peak_56038	chrX	6537501	6538200	intron (NR_045426, intron 1 of 2)	intron (NR_045426, intron 1 of 2)	36813	NR_045426	71422	Mm.490927	NR_045426
Peak_32651	chr2	180042151	180042850	promoter-TSS (NM_011969)	promoter-TSS (NM_011969)	17	NM_178750	269397	Mm.63068	NM_178750	ENSMUSG00000039086	Ss18l1	A230053O16Rik|CREST	SS18, nBAF chromatin remodeling complex subunit like 1	protein-coding
Peak_24859	chr17	87672155	87672854	promoter-TSS (NM_008628)	promoter-TSS (NM_008628)	-28	NM_008628	17685	Mm.4619	NM_008628	ENSMUSG00000024151	Msh2	AI788990	mutS homolog 2	protein-coding
Peak_30808	chr2	114174949	114175648	promoter-TSS (NM_009702)	promoter-TSS (NM_009702)	41	NM_009702	11834	Mm.2545	NM_009702	ENSMUSG00000040383	Aqr	AW495846|mKIAA0560	aquarius	protein-coding
Peak_28386	chr19	60934769	60935468	intron (NM_018869, intron 1 of 15)	intron (NM_018869, intron 1 of 15)	45369	NM_018869	14773	Mm.279400	NM_018869	ENSMUSG00000003228					enhancers:25052	chr19	60934659	60936658
Peak_5235	chr10	76734840	76735539	Intergenic	Intergenic	-9145	NM_009933	12833	Mm.2509	NM_009933	ENSMUSG00000001119	Col6a1	AI747156|Col6a-1	collagen, type VI, alpha 1	protein-coding
Peak_46463	chr7	4470179	4470878	non-coding (NR_028416, exon 1 of 1)	non-coding (NR_028416, exon 1 of 1)	356	NR_028416	320749	Mm.396688	NR_028416		D630041G03Rik	-	RIKEN cDNA D630041G03 gene	ncRNA
Peak_2374	chr1	138785697	138786396	Intergenic	L2|LINE|L2	56398	NM_001025565	16876	Mm.250732	NM_010714	ENSMUSG00000019230					enhancers:2219	chr1	138785150	138787149
Peak_29471	chr2	35978954	35979653	exon (NM_029774, exon 1 of 10)	exon (NM_029774, exon 1 of 10)	517	NM_029774	74410	Mm.21591	NM_028921	ENSMUSG00000026885	Ttll11	4932702F08Rik|4933424A20Rik|AU043211|D2Ertd624e	tubulin tyrosine ligase-like family, member 11	protein-coding
Peak_17242	chr14	69767163	69767862	promoter-TSS (NM_020275)	promoter-TSS (NM_020275)	40	NM_020275	21933	Mm.193430	NM_020275	ENSMUSG00000022074	Tnfrsf10b	DR5|KILLER|Ly98|MK|TRAILR2|TRICK2A|TRICK2B|TRICKB	tumor necrosis factor receptor superfamily, member 10b	protein-coding
Peak_14379	chr13	54371432	54372131	intron (NM_009946, intron 1 of 3)	CpG	432	NM_009946	12890	Mm.268902	NM_009946	ENSMUSG00000025867	Cplx2	921-L|AI413745|AW492120|Gm34843	complexin 2	protein-coding	enhancers:12638	chr13	54371882	54373881
Peak_10706	chr11	120517940	120518639	Intergenic	Intergenic	-12438	NM_008101	14527	Mm.22329	NM_008101	ENSMUSG00000025127	Gcgr	GR	glucagon receptor	protein-coding	enhancers:9172	chr11	120517970	120519969
Peak_42136	chr5	122770595	122771294	intron (NM_001199676, intron 1 of 16)	intron (NM_001199676, intron 1 of 16)	8466	NM_145358	207565	Mm.289237	NM_145358	ENSMUSG00000029471	Camkk2	6330570N16Rik|AW061083|mKIAA0787	calcium/calmodulin-dependent protein kinase kinase 2, beta	protein-coding
Peak_37975	chr4	124802246	124802945	promoter-TSS (NM_008636)	promoter-TSS (NM_008636)	46	NM_008636	17764	Mm.272397	NM_008636	ENSMUSG00000028890	Mtf1	MTF-1|Thyls	metal response element binding transcription factor 1	protein-coding
Peak_50975	chr8	60505983	60506682	intron (NM_011834, intron 1 of 12)	intron (NM_011834, intron 1 of 12)	208	NM_011834	23923	Mm.35020	NM_011834	ENSMUSG00000057228	Aadat	AI875679|Aadt|KATII|Kat2|Kyat2|mKat-2	aminoadipate aminotransferase	protein-coding
Peak_51768	chr8	88368917	88369616	Intergenic	Intergenic	-7075	NM_012047	26992	Mm.5400	NM_012047	ENSMUSG00000031660	Brd7	BP75|CELTIX1|Ptpn13ip	bromodomain containing 7	protein-coding
Peak_45577	chr6	119743509	119744208	intron (NR_155458, intron 10 of 18)	intron (NR_155458, intron 10 of 18)	104292	NR_104484	111173	Mm.288860	NM_053204	ENSMUSG00000030172
Peak_8908	chr11	79703867	79704566	Intergenic	CpG	-7753	NR_029579	387188		NR_029579	ENSMUSG00000065395	Mir193a	Mir193|Mirn193|mir-193a|mmu-mir-193|mmu-mir-193a	microRNA 193a	ncRNA
Peak_46654	chr7	16373556	16374255	intron (NM_019748, intron 2 of 8)	intron (NM_019748, intron 2 of 8)	13991	NM_019748	56459	Mm.258530	NM_019748	ENSMUSG00000052833	Sae1	2400010M20Rik|2610044L12Rik|AL033372|AOS1|AW743391|D7Ertd177e|HSPC140|Sua1|Uble1a	SUMO1 activating enzyme subunit 1	protein-coding
Peak_8815	chr11	78212952	78213651	exon (NM_009297, exon 29 of 37)	exon (NM_009297, exon 29 of 37)	18599	NM_001368876	216974	Mm.50974	NM_001045516	ENSMUSG00000044122	Proca1	4933404M19Rik	protein interacting with cyclin A1	protein-coding	enhancers:7861	chr11	78213476	78215475
Peak_23819	chr17	45551831	45552530	Intergenic	Intergenic	-2503	NM_001013749	210573	Mm.329064	NM_001013749	ENSMUSG00000096847	Tmem151b	Gm323	transmembrane protein 151B	protein-coding
Peak_55700	chr9	117076633	117077332	intron (NM_001172123, intron 2 of 14)	intron (NM_001172123, intron 2 of 14)	175501	NM_001172126	207181	Mm.326411	NM_178660	ENSMUSG00000039607
Peak_56445	chrX	50874295	50874994	intron (NM_001313744, intron 3 of 11)	intron (NM_001313744, intron 3 of 11)	33273	NM_133729	70415	Mm.46254	NM_133729	ENSMUSG00000031112
Peak_49060	chr7	116608149	116608848	Intergenic	(CACCC)n|Simple_repeat|Simple_repeat	104129	NM_001360375	53322	Mm.9901	NM_016773	ENSMUSG00000030659
Peak_52210	chr8	108722767	108723466	intron (NM_007496, intron 1 of 9)	intron (NM_007496, intron 1 of 9)	8472	NM_007496	11906	Mm.416972	NM_007496	ENSMUSG00000038872	Zfhx3	A230102L03Rik|Atbf1|Sci|WBP9|mKIAA4228	zinc finger homeobox 3	protein-coding
Peak_53968	chr9	54181149	54181848	intron (NM_001348171, intron 3 of 9)	intron (NM_001348171, intron 3 of 9)	12245	NM_007810	13075	Mm.5199	NM_007810	ENSMUSG00000032274	Cyp19a1	Ar|ArKO|Cyp19|Int-5|Int5|p450arom	cytochrome P450, family 19, subfamily a, polypeptide 1	protein-coding
Peak_32033	chr2	158555788	158556487	Intergenic	Intergenic	43341	NM_001145015	545481	Mm.125371	NM_001145015	ENSMUSG00000074625					enhancers:28656	chr2	158555086	158557085
Peak_56597	chrX	74296684	74297383	promoter-TSS (NM_001358380)	promoter-TSS (NM_001358380)	-64	NM_001358375	54411	Mm.21961	NM_018794	ENSMUSG00000019087	Atp6ap1	16A|AC45|AI316502|AW108110|Atp6ip1|Atp6s1|C7-1|CF2|VATPS1|XAP-3|mFLJ00383	ATPase, H+ transporting, lysosomal accessory protein 1	protein-coding
Peak_29950	chr2	68420976	68421675	intron (NM_016866, intron 1 of 17)	intron (NM_016866, intron 1 of 17)	50656	NM_016866	53416	Mm.198414	NM_016866	ENSMUSG00000027030
Peak_2445	chr1	149862659	149863358	intron (NM_001305632, intron 11 of 16)	intron (NM_001305632, intron 11 of 16)	59431	NM_001305632	18783	Mm.4186	NM_008869	ENSMUSG00000056220
Peak_7412	chr11	32693486	32694185	intron (NM_001363353, intron 3 of 13)	B1_Mus2|SINE|Alu	51280	NM_001271347	103583	Mm.28017	NM_134015	ENSMUSG00000020271					enhancers:6825	chr11	32691753	32693752
Peak_56715	chrX	96025571	96026270	Intergenic	Intergenic	-68946	NM_152822	76130	Mm.274318	NM_152822	ENSMUSG00000057421	Las1l	1810030A06Rik|5830482G23Rik	LAS1-like (S. cerevisiae)	protein-coding	enhancers:48022	chrX	96024506	96026505
Peak_17172	chr14	67887848	67888547	intron (NM_177780, intron 1 of 51)	MIR3|SINE|MIR	-28452	NR_105857	102465310		NR_105857	ENSMUSG00000098866	Mir6539	Gm27464|mir-6539|mmu-mir-6539	microRNA 6539	ncRNA
Peak_1595	chr1	91954668	91955367	intron (NM_207225, intron 22 of 26)	intron (NM_207225, intron 22 of 26)	153556	NM_007855	13345	Mm.9474	NM_007855	ENSMUSG00000007805
Peak_2194	chr1	134053064	134053763	Intergenic	Intergenic	16159	NM_021355	14264	Mm.287146	NM_021355	ENSMUSG00000041559	Fmod	AI131919|AU041740|FM|SLRR2E	fibromodulin	protein-coding	enhancers:2056	chr1	134052671	134054670
Peak_38873	chr4	141404628	141405327	intron (NM_019701, intron 18 of 19)	intron (NM_019701, intron 18 of 19)	-6271	NM_024412	12733	Mm.167900	NM_024412	ENSMUSG00000033770	Clcnka	C75963|CLC-K1|Clcnk1	chloride channel, voltage-sensitive Ka	protein-coding
Peak_22253	chr16	95945247	95945946	Intergenic	Intergenic	-16519	NR_040484	69776	Mm.120470	NR_040484	ENSMUSG00000117232	1600002D24Rik	-	RIKEN cDNA 1600002D24 gene	ncRNA
Peak_31335	chr2	131055455	131056154	non-coding (NR_136922, exon 8 of 22)	non-coding (NR_136922, exon 8 of 22)	8010	NM_001163529	110751	Mm.108550	NM_033615	ENSMUSG00000027318	Adam33	Adaml	a disintegrin and metallopeptidase domain 33	protein-coding
Peak_16612	chr14	51088897	51089596	Intergenic	Intergenic	-1831	NM_021472	58809	Mm.202665	NM_021472	ENSMUSG00000021876	Rnase4	C730049F20Rik|Rab1	ribonuclease, RNase A family 4	protein-coding
Peak_16623	chr14	51777601	51778300	Intergenic	Intergenic	-4360	NM_177544	219033	Mm.343899	NM_177544	ENSMUSG00000060615	Ang4	Raa4|Rnase5d	angiogenin, ribonuclease A family, member 4	protein-coding
Peak_9593	chr11	98149414	98150113	promoter-TSS (NM_028149)	promoter-TSS (NM_028149)	-147	NM_028149	72194	Mm.218350	NM_028149	ENSMUSG00000020883	Fbxl20	2610511F20Rik|4632423N09Rik|AI849362|AL117906|C86145|Fbl2|Scr|mKIAA4147	F-box and leucine-rich repeat protein 20	protein-coding
Peak_30657	chr2	103505798	103506497	Intergenic	(T)n|Simple_repeat|Simple_repeat	-20994	NM_009804	12359	Mm.4215	NM_009804	ENSMUSG00000027187	Cat	2210418N07|Cas-1|Cas1|Cs-1	catalase	protein-coding
Peak_23634	chr17	35937528	35938227	Intergenic	Intergenic	-9277	NR_028278	667766	Mm.29385	NR_028278		Gm8801	-	protein phosphatase 1, regulatory subunit 10 pseudogene	pseudo
Peak_18060	chr15	7084891	7085590	Intergenic	Intergenic	-44332	NM_001113386	16880	Mm.149720	NM_013584	ENSMUSG00000054263	Lifr	A230075M04Rik|AW061234|LIF	LIF receptor alpha	protein-coding
Peak_43670	chr6	32417266	32417965	intron (NM_175750, intron 3 of 31)	L1ME4a|LINE|L1	-93526	NR_040277	319849	Mm.440860	NR_040277	ENSMUSG00000086763	Plxna4os1	B230378P21Rik	plexin A4, opposite strand 1	ncRNA
Peak_11403	chr12	44224445	44225144	TTS (NR_045113)	TTS (NR_045113)	3438	NR_045113	100039062	Mm.490648	NR_045113		Gm2027	-	nuclear assembly factor 1 homolog pseudogene	pseudo	enhancers:9846	chr12	44223478	44225477
Peak_24580	chr17	79715447	79716146	promoter-TSS (NM_009994)	promoter-TSS (NM_009994)	-735	NM_001364889	13078	Mm.214016	NM_009994	ENSMUSG00000024087	Cyp1b1	CP1B|CYPIB1|P4501b1	cytochrome P450, family 1, subfamily b, polypeptide 1	protein-coding
Peak_40036	chr5	27708025	27708724	intron (NM_010075, intron 17 of 25)	intron (NM_010075, intron 17 of 25)	83176	NM_018878	55982	Mm.277190	NM_018878	ENSMUSG00000002221
Peak_27890	chr19	43667072	43667771	intron (NM_145156, intron 1 of 3)	intron (NM_145156, intron 1 of 3)	7460	NM_001356944	246696	Mm.23827	NM_145156	ENSMUSG00000040414	Slc25a28	Mfrn2|Mrs3/4	solute carrier family 25, member 28	protein-coding
Peak_52409	chr8	116943626	116944325	intron (NM_177700, intron 1 of 3)	CpG	582	NM_177700	234776	Mm.259736	NM_177700	ENSMUSG00000047388	Atmin	Asciz|gpg6|mKIAA0431	ATM interactor	protein-coding
Peak_34266	chr3	95054667	95055366	Intergenic	MLTR18D_MM|LTR|ERVK	-12402	NM_001282017	19185	Mm.2261	NM_008951	ENSMUSG00000005625	Psmd4	Af1|Mcb1|angiocidin	proteasome (prosome, macropain) 26S subunit, non-ATPase, 4	protein-coding	enhancers:30450,enhancers:30451	chr3,chr3	95052977,95055194	95054976,95057193
Peak_27102	chr19	11807173	11807872	intron (NM_001025307, intron 1 of 10)	intron (NM_001025307, intron 1 of 10)	11881	NM_001025307	20908	Mm.272264	NM_011502	ENSMUSG00000041488	Stx3	Syn-3	syntaxin 3	protein-coding
Peak_3613	chr1	192444674	192445373	intron (NM_001038607, intron 10 of 10)	intron (NM_001038607, intron 10 of 10)	254246	NM_010600	16510	Mm.4489	NM_010600	ENSMUSG00000058248
Peak_5977	chr10	95151001	95151700	Intergenic	MTEb|LTR|ERVL-MaLR	-5525	NR_131146	628062		NR_131146	ENSMUSG00000112481	Gm29684	-	predicted gene, 29684	ncRNA
Peak_21473	chr16	44494353	44495052	intron (NM_172506, intron 8 of 18)	intron (NM_172506, intron 8 of 18)	63427	NR_037242	100526478		NR_037242	ENSMUSG00000093046					enhancers:18847	chr16	44493759	44495758
Peak_48288	chr7	84325404	84326103	intron (NM_007488, intron 5 of 18)	intron (NM_007488, intron 5 of 18)	84285	NM_007488	11864	Mm.38594	NM_007488	ENSMUSG00000015709
Peak_6372	chr10	118796356	118797055	Intergenic	Intergenic	72198	NM_001014390	69181	Mm.45565	NM_001014390	ENSMUSG00000028630
Peak_56944	chrX	135839745	135840444	intron (NM_001163015, intron 2 of 6)	intron (NM_001163015, intron 2 of 6)	1060	NM_001359371	245607	Mm.489763	NM_001163015	ENSMUSG00000072966	Gprasp2	5330440H13Rik|GASP-2|GASP2|Prpl5	G protein-coupled receptor associated sorting protein 2	protein-coding
Peak_55249	chr9	102403260	102403959	Intergenic	Intergenic	-48916	NM_001168296	270190	Mm.22897	NM_173447	ENSMUSG00000032537	Ephb1	9330129L11|AW488255|C130099E04Rik|Cek6|Elk|Elkh|Hek6|Net	Eph receptor B1	protein-coding
Peak_4046	chr10	19591517	19592216	promoter-TSS (NM_010511)	promoter-TSS (NM_010511)	-83	NM_010511	15979	Mm.549	NM_010511	ENSMUSG00000020009	Ifngr1	CD119|IFN-gammaR|Ifgr|Ifngr|Nktar	interferon gamma receptor 1	protein-coding
Peak_26916	chr19	7108079	7108778	intron (NM_134147, intron 3 of 10)	intron (NM_134147, intron 3 of 10)	-2699	NM_201411	396184	Mm.386930	NM_201411	ENSMUSG00000047787	Flrt1	AW742165|D630040I23Rik	fibronectin leucine rich transmembrane protein 1	protein-coding
Peak_44936	chr6	89344935	89345634	intron (NM_008881, intron 3 of 31)	intron (NM_008881, intron 3 of 31)	17329	NM_008881	18844	Mm.3789	NM_008881	ENSMUSG00000030084	Plxna1	2600013D04Rik|NOV|PlexA1|Plxn1|mKIAA4053	plexin A1	protein-coding
Peak_19288	chr15	77917069	77917768	intron (NM_019913, intron 3 of 3)	intron (NM_019913, intron 3 of 3)	11576	NM_019913	56551	Mm.291917	NM_019913	ENSMUSG00000005354	Txn2	2510006J11Rik|AI788873|Trx2	thioredoxin 2	protein-coding
Peak_53441	chr9	32651992	32652691	Intergenic	B3A|SINE|B2	-43701	NM_011808	23871	Mm.292415	NM_011808	ENSMUSG00000032035	Ets1	AI196000|AI448617|D230050P06|Ets-1|Tpl1|vs	E26 avian leukemia oncogene 1, 5' domain	protein-coding
Peak_45837	chr6	126162820	126163519	intron (NM_008742, intron 1 of 1)	intron (NM_008742, intron 1 of 1)	1791	NM_001164035	18205	Mm.267570	NM_008742	ENSMUSG00000049107	Ntf3	AI316846|AI835689|HDNF|NGF-2|Nt3|Ntf-3	neurotrophin 3	protein-coding
Peak_53711	chr9	44655144	44655843	Intergenic	Intergenic	-17740	NM_021481	58866	Mm.45380	NM_021481	ENSMUSG00000032098	Treh	2210412M19Rik	trehalase (brush-border membrane glycoprotein)	protein-coding
Peak_40229	chr5	33827972	33828671	Intergenic	Intergenic	-14791	NM_001081102	107823	Mm.19892	NM_175231	ENSMUSG00000057406	Nsd2	5830445G22Rik|9430010A17Rik|AW555663|C130020C13Rik|D030027O06Rik|D930023B08Rik|MMSET|Whsc1|Whsc1l|mKIAA1090	nuclear receptor binding SET domain protein 2	protein-coding
Peak_46199	chr6	140623254	140623953	5' UTR (NM_009637, exon 1 of 9)	5' UTR (NM_009637, exon 1 of 9)	101	NM_001005605	11569	Mm.86453	NM_009637	ENSMUSG00000030232	Aebp2	AU023766|B230313N05Rik	AE binding protein 2	protein-coding
Peak_5280	chr10	77566605	77567304	Intergenic	Intergenic	-14701	NM_145925	108705	Mm.28853	NM_145925	ENSMUSG00000009291	Pttg1ip	1810010L20Rik|AI314311|AU018448|C79540|PBF	pituitary tumor-transforming 1 interacting protein	protein-coding
Peak_30358	chr2	85027094	85027793	intron (NM_145526, intron 1 of 11)	intron (NM_145526, intron 1 of 11)	8391	NM_145526	228139	Mm.440375	NM_145526	ENSMUSG00000027071	P2rx3	4930513E20Rik|P2X3	purinergic receptor P2X, ligand-gated ion channel, 3	protein-coding
Peak_35545	chr3	149349040	149349739	Intergenic	Intergenic	74652	NR_040591	381482	Mm.393866	NR_040591						enhancers:31638	chr3	149348266	149350265
Peak_8055	chr11	59627833	59628532	Intergenic	Intergenic	15216	NM_001011740	257886	Mm.457883	NM_001011740	ENSMUSG00000044061	Olfr225	MOR256-51	olfactory receptor 225	protein-coding	enhancers:7334	chr11	59627083	59629082
Peak_47947	chr7	73517351	73518050	intron (NM_001081345, intron 3 of 38)	B1_Mur2|SINE|Alu	24046	NM_001081345	244059	Mm.34539	NM_001081345	ENSMUSG00000078671	Chd2	2810013C04Rik|2810040A01Rik|5630401D06Rik|AI851092|BC029703|CHD-2	chromodomain helicase DNA binding protein 2	protein-coding
Peak_19401	chr15	79360014	79360713	TTS (NM_001253820)	TTS (NM_001253820)	11961	NM_001304832	17133	Mm.86646	NM_010755	ENSMUSG00000042622	Maff	-	v-maf musculoaponeurotic fibrosarcoma oncogene family, protein F (avian)	protein-coding
Peak_20776	chr16	18459876	18460575	intron (NM_013711, intron 11 of 17)	intron (NM_013711, intron 11 of 17)	-33509	NM_007744	12846	Mm.100940	NM_007744	ENSMUSG00000000326	Comt	Comt1|D16Wsu103e|D330014B15Rik	catechol-O-methyltransferase	protein-coding
Peak_24309	chr17	66123376	66124075	intron (NM_001003919, intron 1 of 26)	CpG	205	NM_001003919	320209	Mm.259605	NM_001003919	ENSMUSG00000035842	Ddx11	4732462I11Rik|CHL1|CHLR1|KRG2|essa15a	DEAD/H (Asp-Glu-Ala-Asp/His) box helicase 11	protein-coding
Peak_51911	chr8	94711191	94711890	Intergenic	Intergenic	-15298	NM_026385	67801	Mm.279977	NM_026385	ENSMUSG00000031775	Pllp	0610010I06Rik|AV001002|Plapi|Tm4sf11	plasma membrane proteolipid	protein-coding
Peak_38949	chr4	144402697	144403396	intron (NM_029948, intron 1 of 3)	(TTA)n|Simple_repeat|Simple_repeat	5418	NM_029948	77632	Mm.31283	NM_029948	ENSMUSG00000028591	Pramef12	4930569K13Rik|AU023001|C86578	PRAME family member 12	protein-coding
Peak_26689	chr19	4052423	4053122	Intergenic	Intergenic	6675	NM_001362043	225884	Mm.440201	NM_144869	ENSMUSG00000058216	Gstp3	-	glutathione S-transferase pi 3	protein-coding	enhancers:23628	chr19	4051346	4053345
Peak_35497	chr3	146607017	146607716	intron (NM_009474, intron 1 of 7)	intron (NM_009474, intron 1 of 7)	8232	NM_019957	56629	Mm.25853	NM_019957	ENSMUSG00000028185	Dnase2b	AI526873|Dlad|DnaseIIb	deoxyribonuclease II beta	protein-coding
Peak_9328	chr11	94242890	94243589	promoter-TSS (NM_181819)	promoter-TSS (NM_181819)	-660	NM_181819	278507	Mm.342216	NM_181819	ENSMUSG00000044177	Wfikkn2	2610304F08Rik|AY100450|Gasp1|WFIKKNRP	WAP, follistatin/kazal, immunoglobulin, kunitz and netrin domain containing 2	protein-coding
Peak_25798	chr18	51117126	51117825	promoter-TSS (NM_001081224)	promoter-TSS (NM_001081224)	-423	NM_001081224	71373	Mm.63546	NM_001081224	ENSMUSG00000073565	Prr16	5430406M13Rik|AI607429	proline rich 16	protein-coding
Peak_14728	chr13	73425620	73426319	Intergenic	Intergenic	-41262	NM_001368681	210992	Mm.284649	NM_145376	ENSMUSG00000021608	Lpcat1	2900035H07Rik|Aytl2|BB137372|BC005662|C87117|LPCAT|LPCAT-1|lysoPAFAT|mLPCAT1|rd11	lysophosphatidylcholine acyltransferase 1	protein-coding	enhancers:12895	chr13	73425260	73427259
Peak_18764	chr15	59003830	59004529	intron (NM_001146180, intron 3 of 13)	intron (NM_001146180, intron 3 of 13)	70378	NM_001364808	66218	Mm.322294	NM_023172	ENSMUSG00000022354
Peak_55179	chr9	98496996	98497695	intron (NM_009034, intron 1 of 3)	intron (NM_009034, intron 1 of 3)	6808	NM_009034	19660	Mm.12825	NM_009034	ENSMUSG00000032454	Rbp2	Crbp-2|CrbpII|Rbp-2	retinol binding protein 2, cellular	protein-coding	enhancers:47002	chr9	98496026	98498025
Peak_12560	chr12	104066122	104066821	Intergenic	ORR1D2|LTR|ERVL-MaLR	-11488	NR_002861	321018	Mm.297023	NR_002861		Serpina4-ps1	KALps|Klst	serine (or cysteine) peptidase inhibitor, clade A, member 4, pseudogene 1	pseudo
Peak_40869	chr5	74531454	74532153	promoter-TSS (NM_001286437)	promoter-TSS (NM_001286437)	-61	NM_001114660	212986	Mm.134147	NM_178672	ENSMUSG00000062110	Scfd2	E430013M20Rik|STXBP1L1	Sec1 family domain containing 2	protein-coding
Peak_6149	chr10	107947874	107948573	intron (NR_131147, intron 1 of 5)	intron (NR_131147, intron 1 of 5)	1578	NR_131147	628877	Mm.363120	NR_131147	ENSMUSG00000112910	Gm29685	-	predicted gene, 29685	ncRNA
Peak_7292	chr11	28572222	28572921	intron (NM_181577, intron 2 of 4)	intron (NM_181577, intron 2 of 4)	11753	NM_001166661	216613	Mm.93759	NM_181577	ENSMUSG00000032878	Ccdc85a	-	coiled-coil domain containing 85A	protein-coding
Peak_50474	chr8	22859023	22859722	promoter-TSS (NM_001364449)	promoter-TSS (NM_001364449)	-174	NM_001364449	244349	Mm.182776	NM_001081149	ENSMUSG00000031540	Kat6a	1500036M03|9930021N24Rik|MOZ|Myst3|Zfp220	K(lysine) acetyltransferase 6A	protein-coding
Peak_37474	chr4	107434184	107434883	promoter-TSS (NM_147221)	promoter-TSS (NM_147221)	-186	NM_147221	230587	Mm.331757	NM_147221	ENSMUSG00000034762	Glis1	Gli5|Gli6|GliH1	GLIS family zinc finger 1	protein-coding
Peak_35927	chr4	11485552	11486251	promoter-TSS (NM_001347055)	promoter-TSS (NM_001347055)	-57	NM_001347055	66185	Mm.331487	NM_001081183	ENSMUSG00000040720	Virma	1110037F02Rik|4930422M05Rik|Kiaa1429|mKIAA1429	vir like m6A methyltransferase associated	protein-coding
Peak_47525	chr7	45561072	45561771	intron (NM_025330, intron 5 of 8)	B3|SINE|B2	6493	NM_025330	66065	Mm.285710	NM_025330	ENSMUSG00000030825	Hsd17b14	0610039E24Rik|Dhrs10|retSDR3	hydroxysteroid (17-beta) dehydrogenase 14	protein-coding	enhancers:40890	chr7	45559687	45561686
Peak_54751	chr9	74996194	74996893	intron (NM_153584, intron 1 of 11)	intron (NM_153584, intron 1 of 11)	20432	NM_153584	235493	Mm.208955	NM_153584	ENSMUSG00000034858	Fam214a	6330415I01Rik|AI553555|C130047D21Rik|Kiaa1370|mKIAA1370	family with sequence similarity 214, member A	protein-coding
Peak_6192	chr10	111031426	111032125	Intergenic	Intergenic	-21709	NM_001359624	320150	Mm.339281	NM_172554	ENSMUSG00000035798	Zdhhc17	A230053P19Rik|BB187739|D130071N24Rik|DHHC-17|Hip14	zinc finger, DHHC domain containing 17	protein-coding
Peak_34826	chr3	109196053	109196752	Intergenic	Intergenic	73253	NM_172685	229731	Mm.33574	NM_172685	ENSMUSG00000040322					enhancers:30893	chr3	109195223	109197222
Peak_7249	chr11	24075991	24076690	Intergenic	(CTG)n|Simple_repeat|Simple_repeat	-1716	NM_016707	14025	Mm.53687	NM_016707	ENSMUSG00000000861	Bcl11a	2810047E18Rik|BCL-11A|Ctip1|D930021L15Rik|Evi9|Evi9a|Evi9b|Evi9c|mKIAA1809	B cell CLL/lymphoma 11A (zinc finger protein)	protein-coding
Peak_49764	chr7	141392173	141392872	intron (NM_011528, intron 1 of 7)	intron (NM_011528, intron 1 of 7)	362	NM_011528	21351	Mm.29182	NM_011528	ENSMUSG00000025503	Taldo1	-	transaldolase 1	protein-coding
Peak_54075	chr9	57264978	57265677	Intergenic	Intergenic	-2728	NM_028820	74211	Mm.428905	NM_028820	ENSMUSG00000032300	1700017B05Rik	AA682102|D9Ertd278e	RIKEN cDNA 1700017B05 gene	protein-coding	enhancers:46019	chr9	57264587	57266586
Peak_55004	chr9	87739880	87740579	Intergenic	Intergenic	-8969	NM_023814	76365	Mm.158789	NM_023814	ENSMUSG00000032419	Tbx18	2810012F10Rik|2810404D13Rik	T-box18	protein-coding
Peak_1062	chr1	75141379	75142078	promoter-TSS (NM_001356264)	promoter-TSS (NM_001356264)	-37	NM_001356264	69171	Mm.28193	NM_026977	ENSMUSG00000033159	Cnppd1	1810031K17Rik|AU043960	cyclin Pas1/PHO80 domain containing 1	protein-coding
Peak_48401	chr7	92961684	92962383	Intergenic	RLTR16|LTR|ERVK	86780	NM_028243	72461	Mm.389969	NM_028243	ENSMUSG00000061119
Peak_17321	chr14	70893850	70894549	intron (NM_001302095, intron 1 of 6)	intron (NM_001302095, intron 1 of 6)	4092	NM_008115	14586	Mm.32619	NM_008115	ENSMUSG00000022103	Gfra2	-	glial cell line derived neurotrophic factor family receptor alpha 2	protein-coding
Peak_38533	chr4	135098040	135098739	Intergenic	Intergenic	-22256	NM_019732	12399	Mm.378894	NM_019732	ENSMUSG00000070691	Runx3	AML2|Cbfa3|Pebp2a3	runt related transcription factor 3	protein-coding	enhancers:34083	chr4	135096633	135098632
Peak_44884	chr6	88165894	88166593	Intergenic	Intergenic	-27648	NM_001355253	14461	Mm.491156	NM_008090	ENSMUSG00000015053	Gata2	Gata-2	GATA binding protein 2	protein-coding	enhancers:39015	chr6	88164576	88166575
Peak_13882	chr13	40462279	40462978	Intergenic	Intergenic	-174617	NM_172143	218165	Mm.364096	NM_172143	ENSMUSG00000047094					enhancers:12139	chr13	40461105	40463104
Peak_51109	chr8	69176263	69176962	intron (NM_001370971, intron 1 of 3)	intron (NM_001370971, intron 1 of 3)	7586	NM_199364	211134	Mm.409446	NM_199364	ENSMUSG00000036306	Lzts1	F37|FEZ1|PSD-Zip70	leucine zipper, putative tumor suppressor 1	protein-coding	enhancers:43783	chr8	69175689	69177688
Peak_46644	chr7	16294939	16295638	Intergenic	Intergenic	-8493	NM_001136471	243846	Mm.482401	NM_172297	ENSMUSG00000041375	Ccdc9	2600011L02Rik	coiled-coil domain containing 9	protein-coding
Peak_8814	chr11	78194338	78195037	promoter-TSS (NM_001368876)	promoter-TSS (NM_001368876)	-15	NM_001368876	216974	Mm.50974	NM_001045516	ENSMUSG00000044122	Proca1	4933404M19Rik	protein interacting with cyclin A1	protein-coding
Peak_6009	chr10	96132161	96132860	Intergenic	Intergenic	-93697	NR_110448	74881	Mm.410819	NR_110448	ENSMUSG00000112762	4930459C07Rik	-	RIKEN cDNA 4930459C07 gene	ncRNA	enhancers:5622	chr10	96130796	96132795
Peak_29015	chr2	27703050	27703749	intron (NM_011305, intron 1 of 9)	intron (NM_011305, intron 1 of 9)	-5893	NM_001290481	20181	Mm.24624	NM_011305	ENSMUSG00000015846	Rxra	9530071D11Rik|Nr2b1|RXRalpha1	retinoid X receptor alpha	protein-coding	enhancers:25670	chr2	27702596	27704595
Peak_52590	chr8	120745842	120746541	intron (NM_008320, intron 4 of 8)	intron (NM_008320, intron 4 of 8)	7552	NM_001301811	15900	Mm.334861	NM_008320	ENSMUSG00000041515	Irf8	AI893568|ICSBP|IRF-8|Icsbp1|Myls	interferon regulatory factor 8	protein-coding
Peak_28926	chr2	26273503	26274202	intron (NM_177841, intron 9 of 9)	intron (NM_177841, intron 9 of 9)	20705	NM_177841	329366	Mm.77712	NM_177841	ENSMUSG00000048038	Ccdc187	4932418E24Rik	coiled-coil domain containing 187	protein-coding
Peak_17252	chr14	69862476	69863175	intron (NM_028560, intron 3 of 6)	L2a|LINE|L2	22418	NM_028526	73523	Mm.23509	NM_028526	ENSMUSG00000022085	Pebp4	PEBP-4	phosphatidylethanolamine binding protein 4	protein-coding
Peak_22173	chr16	93890953	93891652	intron (NM_028083, intron 5 of 13)	intron (NM_028083, intron 5 of 13)	7401	NM_028083	110749	Mm.274222	NM_028083	ENSMUSG00000022945	Chaf1b	2600017H24Rik|C76145|CAF-I p60|CAF-Ip60|CAF1|CAF1A|CAF1P60|MPHOSPH7	chromatin assembly factor 1, subunit B (p60)	protein-coding	enhancers:19494	chr16	93890131	93892130
Peak_56217	chrX	20379239	20379938	intron (NR_110967, intron 2 of 8)	intron (NR_110967, intron 2 of 8)	15107	NR_110966	19889	Mm.288141	NM_133669	ENSMUSG00000060090	Rp2	AI662636|Rp2h	retinitis pigmentosa 2 homolog	protein-coding	enhancers:47794	chrX	20379775	20381774
Peak_39506	chr4	155162573	155163272	intron (NM_011385, intron 1 of 6)	intron (NM_011385, intron 1 of 6)	59613	NM_001357191	20481	Mm.28520	NM_011385	ENSMUSG00000029050
Peak_18897	chr15	64766900	64767599	intron (NM_001331075, intron 7 of 16)	MIR3|SINE|MIR	155047	NM_001291903	11514	Mm.1425	NM_009623	ENSMUSG00000022376
Peak_39164	chr4	147406721	147407420	Intergenic	CpG	-36044	NM_001371348	NA
Peak_33609	chr3	66261944	66262643	intron (NM_145820, intron 2 of 13)	intron (NM_145820, intron 2 of 13)	34544	NM_145820	72789	Mm.443526	NM_028357	ENSMUSG00000027831
Peak_5234	chr10	76623071	76623770	promoter-TSS (NM_146007)	promoter-TSS (NM_146007)	-16	NM_146007	12834	Mm.1949	NM_146007	ENSMUSG00000020241	Col6a2	Col6a-2	collagen, type VI, alpha 2	protein-coding
Peak_41885	chr5	115844744	115845443	promoter-TSS (NM_007708)	promoter-TSS (NM_007708)	-563	NM_007708	12704	Mm.8321	NM_007708	ENSMUSG00000029516	Cit	C030025P15Rik|CRIK|CRIK-SK|Cit-k	citron	protein-coding
Peak_2375	chr1	138822232	138822931	Intergenic	RMER1B|Other|Other	19863	NM_001025565	16876	Mm.250732	NM_010714	ENSMUSG00000019230	Lhx9	3110009O07Rik|BB104635|LH2B	LIM homeobox protein 9	protein-coding
Peak_1600	chr1	92051980	92052679	intron (NM_207225, intron 3 of 26)	intron (NM_207225, intron 3 of 26)	128012	NM_207225	208727	Mm.318567	NM_207225	ENSMUSG00000026313
Peak_28496	chr2	6267387	6268086	intron (NR_040333, intron 3 of 6)	intron (NR_040333, intron 3 of 6)	-54742	NM_024208	67856	Mm.38342	NM_024208	ENSMUSG00000039063	Echdc3	2310005D12Rik|AI662097	enoyl Coenzyme A hydratase domain containing 3	protein-coding	enhancers:25167	chr2	6266584	6268583
Peak_24849	chr17	87452707	87453406	Intergenic	Intergenic	-6121	NM_001355703	12314	Mm.329243	NM_007589	ENSMUSG00000036438	Calm2	1500001E21Rik|AL024017|Cam2|CamC	calmodulin 2	protein-coding
Peak_49897	chr7	143829647	143830346	intron (NM_007856, intron 1 of 8)	intron (NM_007856, intron 1 of 8)	6829	NM_007856	13360	Mm.249342	NM_007856	ENSMUSG00000058454	Dhcr7	AA409147	7-dehydrocholesterol reductase	protein-coding
Peak_1783	chr1	106612348	106613047	intron (NM_009741, intron 1 of 1)	intron (NM_009741, intron 1 of 1)	-66066	NR_106164	102466254		NR_106164	ENSMUSG00000098344	Mir3473f	Gm27846|mmu-mir-3473f	microRNA 3473f	ncRNA
Peak_32641	chr2	179442213	179442912	5' UTR (NM_009867, exon 1 of 16)	5' UTR (NM_009867, exon 1 of 16)	131	NM_001316723	12561	Mm.184711	NM_009867	ENSMUSG00000000305	Cdh4	AW120700|R-CAD|R-Cadh|Rcad	cadherin 4	protein-coding
Peak_54636	chr9	70384913	70385612	intron (NM_181072, intron 26 of 27)	intron (NM_181072, intron 26 of 27)	20491	NR_049200	100885839		NR_049200	ENSMUSG00000093763	Mir5626	Gm25590|mir-5626|mmu-mir-5626	microRNA 5626	ncRNA	enhancers:46452	chr9	70384416	70386415
Peak_51074	chr8	68348284	68348983	TTS (NM_028182)	TTS (NM_028182)	-19826	NR_038189	73609	Mm.443247	NR_038181	ENSMUSG00000085197	1700125H03Rik	4930510D22Rik	RIKEN cDNA 1700125H03 gene	ncRNA
Peak_28008	chr19	46014431	46015130	Intergenic	Intergenic	11302	NM_176785	20170	Mm.101110	NM_176785	ENSMUSG00000074811	Hps6	5330434M19Rik|BLOC2|ru	HPS6, biogenesis of lysosomal organelles complex 2 subunit 3	protein-coding
Peak_9785	chr11	101645556	101646255	Intergenic	U2|snRNA|snRNA	17956	NM_025654	66599	Mm.41449	NM_025654	ENSMUSG00000010362	Rdm1	2410008M22Rik|AW212028|Rad52b	RAD52 motif 1	protein-coding
Peak_20618	chr16	13329943	13330642	intron (NM_001122667, intron 3 of 16)	intron (NM_001122667, intron 3 of 16)	-28129	NM_153588	239719	Mm.270643	NM_153588	ENSMUSG00000009569	Mrtfb	Gt4-1|MRTF-B|Mkl2|mKIAA1243	myocardin related transcription factor B	protein-coding	enhancers:18023	chr16	13329943	13331942
Peak_47214	chr7	30729302	30730001	promoter-TSS (NM_027215)	promoter-TSS (NM_027215)	-117	NM_027215	69804	Mm.27499	NM_027215	ENSMUSG00000006315	Tmem147	2010004E11Rik|5033425B17Rik|Nifie14	transmembrane protein 147	protein-coding
Peak_20073	chr15	99497472	99498171	3' UTR (NM_028224, exon 12 of 12)	3' UTR (NM_028224, exon 12 of 12)	-23091	NM_029236	75284	Mm.32826	NM_029236	ENSMUSG00000037525	Bcdin3d	4930556P03Rik|AV138748	BCDIN3 domain containing	protein-coding
Peak_35688	chr3	157938476	157939175	Intergenic	Intergenic	-8175	NM_001359909	433667	Mm.265806	NM_001013806	ENSMUSG00000039988	Ankrd13c	AI505652|AU022220	ankyrin repeat domain 13c	protein-coding	enhancers:31777	chr3	157937911	157939910
Peak_36799	chr4	60724771	60725470	Intergenic	B3|SINE|B2	16161	NM_001199995	100039054	Mm.482236	NM_001199995	ENSMUSG00000094793	Mup12	Gm2024|Mup1	major urinary protein 12	protein-coding
Peak_8827	chr11	78411787	78412486	intron (NM_022411, intron 1 of 11)	intron (NM_022411, intron 1 of 11)	10098	NM_022411	20500	Mm.274058	NM_022411	ENSMUSG00000001095	Slc13a2	Nadc-1|Nadc1|mNaDC-1	solute carrier family 13 (sodium-dependent dicarboxylate transporter), member 2	protein-coding	enhancers:7866	chr11	78411173	78413172
Peak_4106	chr10	20773711	20774410	Intergenic	RMER19B|LTR|ERVK	-48982	NM_013875	29863	Mm.425617	NM_013875	ENSMUSG00000019990	Pde7b	-	phosphodiesterase 7B	protein-coding
Peak_2750	chr1	160371494	160372193	intron (NM_013862, intron 18 of 20)	intron (NM_013862, intron 18 of 20)	-20272	NM_001038621	29809	Mm.25833	NM_013862	ENSMUSG00000026721	Rabgap1l	5830411O09Rik|8430421H08Rik|9630005B12Rik|AW049894|HHL|Hh1|mKIAA0471	RAB GTPase activating protein 1-like	protein-coding
Peak_36532	chr4	48721093	48721792	Intergenic	Intergenic	57928	NM_026509	68016	Mm.133444	NM_026509	ENSMUSG00000028348
Peak_25403	chr18	34377823	34378522	Intergenic	MLT1E2|LTR|ERVL-MaLR	-4757	NM_007874	13476	Mm.280075	NM_007874	ENSMUSG00000005873	Reep5	AI324241|AU022809|AW495741|DP1/TB2|Dp1|R74856|TB2/DP1	receptor accessory protein 5	protein-coding	enhancers:22326	chr18	34376486	34378485
Peak_39437	chr4	152318649	152319348	promoter-TSS (NM_001033489)	promoter-TSS (NM_001033489)	-373	NM_001033489	433809	Mm.156205	NM_001033489	ENSMUSG00000058498	Rnf207	D330010C22Rik|Gm143	ring finger protein 207	protein-coding
Peak_30647	chr2	103138769	103139468	Intergenic	Intergenic	65443	NM_001355473	56369	Mm.24772	NM_019735	ENSMUSG00000010911
Peak_6219	chr10	111746170	111746869	Intergenic	RMER1B|Other|Other	127857	NR_046029	629206	Mm.391444	NR_046029	ENSMUSG00000112533
Peak_2195	chr1	134060782	134061481	Intergenic	Intergenic	18024	NM_007570	12227	Mm.392646	NM_007570	ENSMUSG00000020423	Btg2	AA959598|APRO1|Pc3|TIS21	B cell translocation gene 2, anti-proliferative	protein-coding
Peak_1594	chr1	91540245	91540944	promoter-TSS (NM_023046)	promoter-TSS (NM_023046)	29	NM_001039126	65247	Mm.234152	NM_023046	ENSMUSG00000026311	Asb1	1700029O08Rik|1700054C17Rik|AI426616|AI851378|mKIAA1146	ankyrin repeat and SOCS box-containing 1	protein-coding
Peak_22243	chr16	95814379	95815078	Intergenic	Intergenic	83985	NR_040485	69776	Mm.120470	NR_040484	ENSMUSG00000117232					enhancers:19579	chr16	95814768	95816767
Peak_148	chr1	17123280	17123979	Intergenic	Intergenic	-21744	NM_010267	14545	Mm.18218	NM_010267	ENSMUSG00000025777	Gdap1	-	ganglioside-induced differentiation-associated-protein 1	protein-coding
Peak_29738	chr2	52857479	52858178	promoter-TSS (NM_172409)	promoter-TSS (NM_172409)	-40	NM_172409	71409	Mm.394427	NM_172409	ENSMUSG00000036053	Fmnl2	5430425K04Rik|Man	formin-like 2	protein-coding
Peak_41611	chr5	110835782	110836481	intron (NR_153348, intron 2 of 5)	intron (NR_153348, intron 2 of 5)	3646	NR_153348	100900	Mm.200231	NM_153571	ENSMUSG00000043510	Hscb	AI325508|AW049829|Hsc20	HscB iron-sulfur cluster co-chaperone	protein-coding
Peak_29940	chr2	66966248	66966947	Intergenic	RLTR19|LTR|ERVK	-181687	NM_009135	20272	Mm.38127	NM_009135	ENSMUSG00000034810
Peak_2444	chr1	149129669	149130368	Intergenic	GA-rich|Low_complexity|Low_complexity	792421	NM_001305632	18783	Mm.4186	NM_008869	ENSMUSG00000056220					enhancers:2300	chr1	149127871	149129870
Peak_7119	chr11	19939001	19939700	intron (NM_033523, intron 1 of 5)	intron (NM_033523, intron 1 of 5)	14908	NM_033523	114716	Mm.266627	NM_033523	ENSMUSG00000045671	Spred2	C79158	sprouty-related EVH1 domain containing 2	protein-coding	enhancers:6560	chr11	19938838	19940837
Peak_12578	chr12	104845508	104846207	intron (NR_104437, intron 1 of 13)	intron (NR_104437, intron 1 of 13)	19219	NR_104436	94040	Mm.244078	NM_053155	ENSMUSG00000021097	Clmn	9330188N17Rik|AI428889|AI788815|mKIAA1188	calmin	protein-coding
Peak_2471	chr1	151101662	151102361	Intergenic	Intergenic	-36023	NR_038011	402734	Mm.337666	NR_038011		C730036E19Rik	lncLSTR	RIKEN cDNA C730036E19 gene	ncRNA
Peak_4673	chr10	53812697	53813396	Intergenic	Intergenic	-62137	NM_001081428	75906	Mm.436785	NM_001081428	ENSMUSG00000019856	Fam184a	3110012E06Rik|4930438C08Rik|4930589M24Rik	family with sequence similarity 184, member A	protein-coding
Peak_17439	chr14	75300964	75301663	intron (NM_001359875, intron 4 of 18)	ORR1E|LTR|ERVL-MaLR	16940	NM_026083	67302	Mm.74704	NM_026083	ENSMUSG00000022000	Zc3h13	2600010B19Rik|3110050K21Rik|4930570G11Rik|C87618	zinc finger CCCH type containing 13	protein-coding	enhancers:15326	chr14	75300098	75302097
Peak_43367	chr6	12748648	12749347	5' UTR (NM_001164805, exon 1 of 27)	5' UTR (NM_001164805, exon 1 of 27)	256	NM_001164805	330267	Mm.11989	NM_001164805	ENSMUSG00000032625	Thsd7a	Gm837	thrombospondin, type I, domain containing 7A	protein-coding
Peak_14903	chr13	85126642	85127341	Intergenic	Intergenic	-62394	NM_023243	66671	Mm.18474	NM_023243	ENSMUSG00000021548	Ccnh	6330408H09Rik|AI661354|AV102684|AW538719	cyclin H	protein-coding
Peak_56455	chrX	52613787	52614486	promoter-TSS (NM_016697)	promoter-TSS (NM_016697)	-162	NM_016697	14734	Mm.22515	NM_016697	ENSMUSG00000055653	Gpc3	OCI-5	glypican 3	protein-coding
Peak_30116	chr2	73540669	73541368	Intergenic	Intergenic	-11531	NM_153138	215280	Mm.223504	NM_153138	ENSMUSG00000075284	Wipf1	AI115543|D2Ertd120e|WIP|Waspip	WAS/WASL interacting protein family, member 1	protein-coding
Peak_57116	chrX	153714556	153715255	Intergenic	Intergenic	-8649	NM_027327	70123	Mm.146408	NM_027327	ENSMUSG00000086316	Nbdy	2210013O21Rik|AI181827|Thp5	negative regulator of P-body association	protein-coding
Peak_43665	chr6	31938239	31938938	Intergenic	Intergenic	-111700	NM_029587	76382	Mm.23510	NM_029587	ENSMUSG00000029766
Peak_48603	chr7	100227257	100227956	promoter-TSS (NM_027629)	promoter-TSS (NM_027629)	-1	NM_027629	70974	Mm.440524	NM_027629	ENSMUSG00000030729	Pgm2l1	4931406N15Rik|AI553438|BM32A	phosphoglucomutase 2-like 1	protein-coding
Peak_25186	chr18	15119375	15120074	intron (NM_134112, intron 1 of 4)	intron (NM_134112, intron 1 of 4)	31722	NM_134112	106931	Mm.329299	NM_134112	ENSMUSG00000036225					enhancers:22138	chr18	15118688	15120687
Peak_18075	chr15	7997898	7998597	intron (NM_001081402, intron 9 of 17)	Lx9|LINE|L1	100962	NM_001358788	545085	Mm.321312	NM_001081402	ENSMUSG00000039828					enhancers:15961	chr15	7997760	7999759
Peak_48787	chr7	105816585	105817284	Intergenic	Intergenic	-5847	NM_025301	27397	Mm.44225	NM_025301	ENSMUSG00000030879	Mrpl17	MRP-L26|Rpml26	mitochondrial ribosomal protein L17	protein-coding
Peak_18751	chr15	58799782	58800481	intron (NM_175212, intron 1 of 6)	intron (NM_175212, intron 1 of 6)	23296	NM_175212	74868	Mm.293754	NM_175212	ENSMUSG00000062373	Tmem65	2610029O13Rik|4930438D12Rik	transmembrane protein 65	protein-coding
Peak_56676	chrX	93674854	93675553	promoter-TSS (NM_211138)	promoter-TSS (NM_211138)	91	NM_211138	236899	Mm.166467	NM_177546	ENSMUSG00000035246	Pcyt1b	AW045697|CTTbeta	phosphate cytidylyltransferase 1, choline, beta isoform	protein-coding
Peak_31273	chr2	129338011	129338710	Intergenic	Intergenic	-28388	NM_010554	16175	Mm.15534	NM_010554	ENSMUSG00000027399	Il1a	Il-1a	interleukin 1 alpha	protein-coding	enhancers:27918	chr2	129337032	129339031
Peak_433	chr1	39367563	39368262	promoter-TSS (NM_001252219)	promoter-TSS (NM_001252219)	61	NM_001252218	114641	Mm.379302	NM_053257	ENSMUSG00000073702	Rpl31	Dts	ribosomal protein L31	protein-coding
Peak_51692	chr8	85481677	85482376	Intergenic	Intergenic	-10550	NM_173866	108682	Mm.127905	NM_173866	ENSMUSG00000031700	Gpt2	4631422C05Rik|ALT2|AU014768|AU041193|C87201	glutamic pyruvate transaminase (alanine aminotransferase) 2	protein-coding
Peak_33192	chr3	37769138	37769837	Intergenic	Intergenic	-45127	NM_198657	381438	Mm.490549	NM_198657	ENSMUSG00000058174	Gm5148	EG381438	predicted gene 5148	protein-coding
Peak_50789	chr8	40634432	40635131	promoter-TSS (NM_001040699)	promoter-TSS (NM_001040699)	11	NM_001040699	54384	Mm.294871	NM_019433	ENSMUSG00000039431	Mtmr7	-	myotubularin related protein 7	protein-coding
Peak_37789	chr4	119609280	119609979	intron (NM_001290696, intron 5 of 11)	MLT1J|LTR|ERVL-MaLR	-28103	NM_008190	14915	Mm.2614	NM_008190	ENSMUSG00000023247	Guca2a	Guca2	guanylate cyclase activator 2a (guanylin)	protein-coding	enhancers:33623	chr4	119608594	119610593
Peak_33800	chr3	81922775	81923474	Intergenic	MLTR11B|LTR|ERVK	-9477	NM_177662	229445	Mm.254642	NM_177662	ENSMUSG00000028015	Ctso	A330105D01Rik|AI118514	cathepsin O	protein-coding	enhancers:30164	chr3	81922055	81924054
Peak_24466	chr17	73107658	73108357	promoter-TSS (NM_001177968)	promoter-TSS (NM_001177968)	22	NM_001081071	225010	Mm.329194	NM_001081071	ENSMUSG00000054469	Lclat1	AI181996|Agpat8|Alcat1|Gm91|Lycat	lysocardiolipin acyltransferase 1	protein-coding
Peak_24640	chr17	81670001	81670700	intron (NM_001286684, intron 1 of 11)	CpG	68037	NR_104580	20541	Mm.265834	NM_011406	ENSMUSG00000054640
Peak_8535	chr11	72489784	72490483	promoter-TSS (NM_153060)	promoter-TSS (NM_153060)	-213	NM_153060	216892	Mm.212812	NM_153060	ENSMUSG00000040447	Spns2	-	spinster homolog 2	protein-coding
Peak_30345	chr2	84882433	84883132	intron (NM_199223, intron 1 of 2)	intron (NM_199223, intron 1 of 2)	3910	NM_199223	269295	Mm.86447	NM_199223	ENSMUSG00000050896	Rtn4rl2	Ngr2|Ngrh1|Ngrl3	reticulon 4 receptor-like 2	protein-coding	enhancers:27085	chr2	84882462	84884461
Peak_35558	chr3	151191952	151192651	Intergenic	ORR1E|LTR|ERVL-MaLR	-168439	NR_039540	100628568		NR_039540	ENSMUSG00000092830
Peak_14867	chr13	83064526	83065225	Intergenic	Intergenic	-366542	NR_039537	100628621		NR_039537	ENSMUSG00000106655
Peak_56902	chrX	130549203	130549902	Intergenic	Intergenic	799810	NM_172493	54004	Mm.10763	NM_017398	ENSMUSG00000034480
Peak_2093	chr1	132007520	132008219	5' UTR (NM_007923, exon 1 of 5)	5' UTR (NM_007923, exon 1 of 5)	264	NM_007923	13714	Mm.254233	NM_007923	ENSMUSG00000026436	Elk4	2310011G17Rik|A130026I01Rik|BB162516|SAP-1|Sap1	ELK4, member of ETS oncogene family	protein-coding
Peak_42122	chr5	122643563	122644262	promoter-TSS (NM_011027)	promoter-TSS (NM_011027)	-15	NM_001038887	18439	Mm.42026	NM_011027	ENSMUSG00000029468	P2rx7	AI467586|P2X(7)|P2X7R	purinergic receptor P2X, ligand-gated ion channel, 7	protein-coding
Peak_15966	chr14	21143354	21144053	intron (NM_134079, intron 3 of 10)	intron (NM_134079, intron 3 of 10)	67551	NM_001243041	11534	Mm.188734	NM_134079	ENSMUSG00000039197
Peak_42113	chr5	122421844	122422543	promoter-TSS (NM_019805)	promoter-TSS (NM_019805)	-251	NM_019805	56317	Mm.37341	NM_019805	ENSMUSG00000029466	Anapc7	APC7|AW545589	anaphase promoting complex subunit 7	protein-coding
Peak_19603	chr15	83037840	83038539	Intergenic	Intergenic	-4792	NM_001271412	74039	Mm.32584	NM_028728	ENSMUSG00000058099	Nfam1	4921501M20Rik|Cnaip	Nfat activating molecule with ITAM motif 1	protein-coding
Peak_12835	chr12	112678542	112679241	promoter-TSS (NM_001100460)	promoter-TSS (NM_001100460)	51	NM_001100460	382639	Mm.11350	NM_001100460	ENSMUSG00000037638	Zbtb42	EG382639|Gm5188|simiRP58	zinc finger and BTB domain containing 42	protein-coding
Peak_49075	chr7	117695640	117696339	Intergenic	RMER1B|Other|Other	315010	NM_175645	233781	Mm.461427	NM_175645	ENSMUSG00000030657
Peak_54764	chr9	75246083	75246782	intron (NM_001081322, intron 4 of 40)	intron (NM_001081322, intron 4 of 40)	14418	NM_001081322	208943	Mm.41339	NM_001081322	ENSMUSG00000033590	Myo5c	9130003O20Rik|BB085560|C330029I24	myosin VC	protein-coding	enhancers:46596	chr9	75245252	75247251
Peak_19787	chr15	88876197	88876896	Intergenic	Intergenic	14352	NM_145478	223775	Mm.400129	NM_145478	ENSMUSG00000035828	Pim3	BC026639|Kid1	proviral integration site 3	protein-coding
Peak_11517	chr12	54719001	54719700	Intergenic	CpG	-23456	NM_001331162	66266	Mm.156440	NM_025456	ENSMUSG00000054302	Eapp	1810011O16Rik	E2F-associated phosphoprotein	protein-coding
Peak_27144	chr19	14884075	14884774	Intergenic	Intergenic	-286241	NM_011600	21888	Mm.103638	NM_011600	ENSMUSG00000024642
Peak_41046	chr5	88981477	88982176	intron (NM_001359211, intron 3 of 26)	intron (NM_001359211, intron 3 of 26)	-46140	NM_001359213	54403	Mm.41044	NM_018760	ENSMUSG00000060961	Slc4a4	AI835705|NBC|NBC1	solute carrier family 4 (anion exchanger), member 4	protein-coding	enhancers:35889	chr5	88980301	88982300
Peak_49751	chr7	141193793	141194492	promoter-TSS (NM_001172064)	promoter-TSS (NM_001172064)	12	NM_001172065	70552	Mm.45104	NM_153777	ENSMUSG00000038637	Lrrc56	5730427C23Rik|BB110509|mFLJ00101	leucine rich repeat containing 56	protein-coding
Peak_11795	chr12	73598128	73598827	intron (NM_001313977, intron 2 of 14)	intron (NM_001313977, intron 2 of 14)	13681	NM_008856	18755	Mm.341677	NM_008856	ENSMUSG00000021108	Prkch	Pkch	protein kinase C, eta	protein-coding
Peak_13995	chr13	43495838	43496537	Intergenic	MLT1A1|LTR|ERVL-MaLR	-15214	NM_019930	56705	Mm.148781	NM_019930	ENSMUSG00000038546	Ranbp9	IBAP-1|Ibap1|RanBPM	RAN binding protein 9	protein-coding	enhancers:12261	chr13	43494034	43496033
Peak_37960	chr4	124646374	124647073	Intergenic	LTR16C|LTR|ERVL	-10923	NM_011141	18991	Mm.297371	NM_011141	ENSMUSG00000090125	Pou3f1	Oct-6|Oct6|Otf-6|Otf6|Scip|Test1|Tst-1|Tst1	POU domain, class 3, transcription factor 1	protein-coding
Peak_50960	chr8	57539958	57540657	intron (NM_001167981, intron 6 of 11)	intron (NM_001167981, intron 6 of 11)	28464	NM_001363443	97165	Mm.276881	NM_008252	ENSMUSG00000054717
Peak_31143	chr2	126473897	126474596	intron (NM_001359975, intron 3 of 27)	intron (NM_001359975, intron 3 of 27)	17307	NM_001080944	241633	Mm.222235	NM_001080944	ENSMUSG00000060131	Atp8b4	Im	ATPase, class I, type 8B, member 4	protein-coding
Peak_4477	chr10	41809729	41810428	promoter-TSS (NM_001243075)	promoter-TSS (NM_001243075)	-210	NM_001243074	103268	Mm.338605	NM_026643	ENSMUSG00000019813	Cep57l1	2410017P07Rik|4930484D11Rik|AI607327|cep57R	centrosomal protein 57-like 1	protein-coding
Peak_25297	chr18	24559148	24559847	Intergenic	Intergenic	-29293	NM_001360807	225283	Mm.28427	NM_144861	ENSMUSG00000040446	Rprd1a	C77387|mKIAA4077	regulation of nuclear pre-mRNA domain containing 1A	protein-coding
Peak_14227	chr13	50949283	50949982	Intergenic	Intergenic	151095	NR_029463	77428	Mm.405630	NR_029463
Peak_22505	chr17	7897071	7897770	Intergenic	Intergenic	-28580	NM_145968	72536	Mm.119680	NM_145968	ENSMUSG00000033450	Tagap	2610315E15Rik|TRD|Tcd-1|Tcd1|Tcd1a|tcs-1|tcs1	T cell activation Rho GTPase activating protein	protein-coding
Peak_32016	chr2	158159752	158160451	Intergenic	Intergenic	-13709	NM_009373	21817	Mm.330731	NM_009373	ENSMUSG00000037820	Tgm2	G[a]h|TG2|TGase2|tTG|tTGas	transglutaminase 2, C polypeptide	protein-coding
Peak_52366	chr8	115413955	115414654	Intergenic	AmnSINE1|SINE|Deu	292590	NM_001025577	17132	Mm.275549	NM_001025577	ENSMUSG00000055435
Peak_53643	chr9	43743642	43744341	promoter-TSS (NM_021424)	promoter-TSS (NM_021424)	37	NM_021424	58235	Mm.335096	NM_021424	ENSMUSG00000032012	Nectin1	AI835281|AW549174|Cd111|HIgR|HveC|PRR|PRR1|Pvrl1|nectin-1	nectin cell adhesion molecule 1	protein-coding
Peak_55042	chr9	89874297	89874996	Intergenic	Intergenic	-35129	NM_011245	19417	Mm.44561	NM_011245	ENSMUSG00000032356	Rasgrf1	AI844718|CDC25|CDC25Mm|Gnrp|Grf1|Grfbeta|P190-A|Ras-GRF1|p190|p190RhoGEF	RAS protein-specific guanine nucleotide-releasing factor 1	protein-coding	enhancers:46845	chr9	89873642	89875641
Peak_21671	chr16	55966051	55966750	5' UTR (NM_024218, exon 1 of 6)	5' UTR (NM_024218, exon 1 of 6)	125	NM_024218	68193	Mm.29221	NM_024218	ENSMUSG00000098274	Rpl24	0610008L05Rik|Bst	ribosomal protein L24	protein-coding
Peak_47230	chr7	31007905	31008604	Intergenic	C-rich|Low_complexity|Low_complexity	26333	NM_001242647	76415	Mm.259739	NM_175240	ENSMUSG00000046826					enhancers:40747	chr7	31007366	31009365
Peak_45696	chr6	122889271	122889970	TTS (NM_026267)	TTS (NM_026267)	15063	NR_156733	67602	Mm.288114	NM_026267	ENSMUSG00000030327	Necap1	1200016B17Rik|AI747569	NECAP endocytosis associated 1	protein-coding
Peak_34572	chr3	103169645	103170344	TTS (NM_177857)	TTS (NM_177857)	-1661	NM_026602	68183	Mm.104919	NM_026602	ENSMUSG00000005687	Bcas2	6430539P16Rik|AI132645|C76366|C80030	breast carcinoma amplified sequence 2	protein-coding
Peak_13425	chr13	23463232	23463931	intron (NM_013483, intron 3 of 7)	tRNA-Glu-GAG_|tRNA|tRNA	2320	NM_013483	12231	Mm.1420	NM_013483	ENSMUSG00000000706	Btn1a1	Btn	butyrophilin, subfamily 1, member A1	protein-coding
Peak_11020	chr12	17507007	17507706	Intergenic	Intergenic	-37517	NM_013614	18263	Mm.34102	NM_013614	ENSMUSG00000011179	Odc1	ODC	ornithine decarboxylase, structural 1	protein-coding
Peak_40678	chr5	65483762	65484461	intron (NM_133697, intron 1 of 4)	MLT-int|LTR|ERVL-MaLR	8724	NM_133697	68552	Mm.10709	NM_133697	ENSMUSG00000037822	Smim14	1110003E01Rik|1700127H04Rik|5430439C17Rik|MAd4	small integral membrane protein 14	protein-coding
Peak_47363	chr7	39311232	39311931	Intergenic	Intergenic	101579	NM_177890	330513	Mm.67238	NM_177890	ENSMUSG00000053742
Peak_40022	chr5	26007161	26007860	Intergenic	Intergenic	-2783	NM_001281519	100038949		NM_001281519	ENSMUSG00000091049	Gm1979	-	predicted gene 1979	protein-coding
Peak_27274	chr19	22594432	22595131	intron (NM_001362499, intron 1 of 25)	intron (NM_001362499, intron 1 of 25)	-97820	NM_001035246	226025	Mm.131943	NM_177341	ENSMUSG00000052387	Trpm3	6330504P12Rik|9330180E14|AU018608|B930001P07Rik|LTRPC3|MLSN2	transient receptor potential cation channel, subfamily M, member 3	protein-coding	enhancers:24087	chr19	22593658	22595657
Peak_40013	chr5	25831487	25832186	intron (NM_001004365, intron 8 of 11)	intron (NM_001004365, intron 8 of 11)	71863	NM_001310504	242894	Mm.150319	NM_001004365	ENSMUSG00000056367
Peak_56718	chrX	96107314	96108013	intron (NM_010833, intron 1 of 12)	intron (NM_010833, intron 1 of 12)	11618	NM_010833	17698	Mm.138876	NM_010833	ENSMUSG00000031207	Msn	C78546	moesin	protein-coding	enhancers:48023	chrX	96105957	96107956
Peak_12396	chr12	99563297	99563996	promoter-TSS (NR_136760)	promoter-TSS (NR_136760)	-195	NR_136760	102639404	Mm.396324	NR_136760	ENSMUSG00000097917	Gm26839	-	predicted gene, 26839	ncRNA
Peak_9640	chr11	98858938	98859637	Intergenic	Intergenic	-4311	NM_197940	68524	Mm.28661	NM_197940	ENSMUSG00000038013	Wipf2	1110014J05Rik|5730509C05Rik|AA407487|Gm1176|Wich|Wire	WAS/WASL interacting protein family, member 2	protein-coding
Peak_27699	chr19	37559714	37560413	intron (NM_175353, intron 1 of 21)	intron (NM_175353, intron 1 of 21)	9645	NM_175353	107371	Mm.24865	NM_175353	ENSMUSG00000053799	Exoc6	4833405E05Rik|AW413330|C430002C19|Sec15|Sec15l1|hbd|msec15	exocyst complex component 6	protein-coding
Peak_53965	chr9	54022627	54023326	Intergenic	Intergenic	45435	NM_001033535	244882	Mm.325589	NM_001033535	ENSMUSG00000074345					enhancers:45946	chr9	54021944	54023943
Peak_10990	chr12	16805337	16806036	Intergenic	Intergenic	-4800	NM_015764	268527	Mm.428062	NM_015764	ENSMUSG00000036523	Greb1	5730583K22Rik|9130004E13|AF180470|AU023194|mKIAA0575	gene regulated by estrogen in breast cancer protein	protein-coding
Peak_9162	chr11	87461928	87462627	intron (NM_031386, intron 2 of 30)	CpG	34686	NM_001199293	83560	Mm.440758	NM_031386	ENSMUSG00000010342
Peak_46976	chr7	25686793	25687492	TTS (NM_172148)	TTS (NM_172148)	140	NM_011577	21803	Mm.248380	NM_011577	ENSMUSG00000002603	Tgfb1	TGF-beta1|TGFbeta1|Tgfb|Tgfb-1	transforming growth factor, beta 1	protein-coding
Peak_41992	chr5	119720533	119721232	Intergenic	Intergenic	-29664	NR_040416	433944	Mm.491053	NR_040416	ENSMUSG00000086847	Tbx3os2	Gm16065	T-box 3, opposite strand 2	ncRNA
Peak_56448	chrX	51019595	51020294	Intergenic	Intergenic	-1926	NM_172413	72065	Mm.43152	NM_172413	ENSMUSG00000050029	Rap2c	2010200P20Rik|AI194294|AL022976	RAP2C, member of RAS oncogene family	protein-coding
Peak_10420	chr11	116571752	116572451	intron (NM_173755, intron 1 of 17)	intron (NM_173755, intron 1 of 17)	9346	NM_173755	217342	Mm.243950	NM_173755	ENSMUSG00000020802	Ube2o	9630022H21|B230113M03Rik|E2-230K|mKIAA1734	ubiquitin-conjugating enzyme E2O	protein-coding
Peak_8068	chr11	59847978	59848677	exon (NM_134029, exon 1 of 5)	exon (NM_134029, exon 1 of 5)	254	NM_134029	103850	Mm.41761	NM_134029	ENSMUSG00000032615	Nt5m	2010013E09Rik|AI846937|dNT-2	5',3'-nucleotidase, mitochondrial	protein-coding
Peak_41413	chr5	105105489	105106188	exon (NM_172777, exon 2 of 11)	exon (NM_172777, exon 2 of 11)	4454	NR_153378	236573	Mm.425261	NM_172777	ENSMUSG00000029298	Gbp9	-	guanylate-binding protein 9	protein-coding	enhancers:36221	chr5	105105340	105107339
Peak_41422	chr5	105244552	105245251	Intergenic	RodERV21-int|LTR|ERV1	-5368	NM_001039646	626578	Mm.275893	NM_001039646	ENSMUSG00000105096	Gbp10	-	guanylate-binding protein 10	protein-coding
Peak_44382	chr6	65594029	65594728	intron (NM_001001495, intron 2 of 7)	intron (NM_001001495, intron 2 of 7)	3980	NM_001001495	414084	Mm.117558	NM_001001495	ENSMUSG00000044162	Tnip3	9030611K07Rik|ABIN-3|LIND	TNFAIP3 interacting protein 3	protein-coding	enhancers:38578	chr6	65593926	65595925
Peak_13384	chr13	21811628	21812327	exon (NM_001195421, exon 1 of 1)	exon (NM_001195421, exon 1 of 1)	231	NM_001195421	100041230	Mm.442307	NM_001195421	ENSMUSG00000069306	Hist1h4m	Gm11275	histone cluster 1, H4m	protein-coding
Peak_588	chr1	51577635	51578334	intron (NR_151621, intron 3 of 3)	MLT1A0|LTR|ERVL-MaLR	18734	NR_151621	100045066	Mm.404734	NR_151621		Gm17767	-	predicted gene, 17767	ncRNA	enhancers:630	chr1	51578103	51580102
Peak_26559	chr18	82635286	82635985	intron (NM_177832, intron 13 of 29)	RLTR22_Mur|LTR|ERVK	57099	NM_177832	329002	Mm.34438	NM_177832	ENSMUSG00000041258					enhancers:23485	chr18	82633836	82635835
Peak_46602	chr7	15442412	15443111	Intergenic	Intergenic	53910	NM_145708	246792	Mm.26391	NM_145708	ENSMUSG00000074369
Peak_41743	chr5	113815613	113816312	Intergenic	Intergenic	14539	NM_009151	20345	Mm.332590	NM_009151	ENSMUSG00000048163	Selplg	CD162|Psgl-1|Psgl1|Selp1|Selpl	selectin, platelet (p-selectin) ligand	protein-coding
Peak_38296	chr4	132542626	132543325	intron (NM_172400, intron 3 of 8)	intron (NM_172400, intron 3 of 8)	7416	NM_172400	68598	Mm.29685	NM_172400	ENSMUSG00000054405	Dnajc8	1110021D09Rik|2010009J04Rik|AL024084|AU019262|AU044514	DnaJ heat shock protein family (Hsp40) member C8	protein-coding	enhancers:33939	chr4	132541317	132543316
Peak_25601	chr18	38601086	38601785	promoter-TSS (NM_011898)	promoter-TSS (NM_011898)	-88	NM_011898	24066	Mm.42038	NM_011898	ENSMUSG00000024427	Spry4	A030006O18Rik|sprouty4	sprouty RTK signaling antagonist 4	protein-coding
Peak_3417	chr1	182908224	182908923	Intergenic	Intergenic	-46215	NM_016928	53791	Mm.116894	NM_016928	ENSMUSG00000079164	Tlr5	-	toll-like receptor 5	protein-coding	enhancers:3288	chr1	182907493	182909492
Peak_8153	chr11	61562211	61562910	intron (NM_001362586, intron 1 of 11)	L1MC|LINE|L1	17127	NM_001362587	13855	Mm.139695	NM_010148	ENSMUSG00000001036	Epn2	9530051D10Rik|AA536924|Ibp2	epsin 2	protein-coding	enhancers:7396	chr11	61562086	61564085
Peak_31338	chr2	131124087	131124786	Intergenic	Intergenic	-2976	NM_028306	72630	Mm.277465	NM_028306	ENSMUSG00000074793	Hspa12b	2700081N06Rik	heat shock protein 12B	protein-coding
Peak_30805	chr2	113788580	113789279	intron (NM_009162, intron 3 of 5)	intron (NM_009162, intron 3 of 5)	-30281	NM_011824	23892	Mm.166318	NM_011824	ENSMUSG00000074934	Grem1	Cktsf1b1|Drm|Grem|ld	gremlin 1, DAN family BMP antagonist	protein-coding
Peak_32443	chr2	168553399	168554098	intron (NM_001037177, intron 3 of 6)	intron (NM_001037177, intron 3 of 6)	36617	NM_001291176	18019	Mm.116802	NM_010899	ENSMUSG00000027544					enhancers:28998	chr2	168552877	168554876
Peak_38081	chr4	127419052	127419751	Intergenic	Intergenic	-61237	NM_010291	14622	Mm.26859	NM_010291	ENSMUSG00000042357	Gjb5	Cnx31.1|Cx31.1|Gjb-5	gap junction protein, beta 5	protein-coding
Peak_55426	chr9	107709622	107710321	intron (NM_011349, intron 1 of 17)	CpG	504	NM_011349	20350	Mm.12903	NM_011349	ENSMUSG00000034684	Sema3f	Sema4|Semak	sema domain, immunoglobulin domain (Ig), short basic domain, secreted, (semaphorin) 3F	protein-coding
Peak_29237	chr2	32083196	32083895	non-coding (NR_151493, exon 2 of 6)	non-coding (NR_151493, exon 2 of 6)	160	NM_175511	241303	Mm.250441	NM_175511	ENSMUSG00000050592	Fam78a	A130092J06Rik	family with sequence similarity 78, member A	protein-coding
Peak_43943	chr6	47685487	47686186	promoter-TSS (NR_002841)	promoter-TSS (NR_002841)	-460	NR_002841	19799		NR_002841		Rn4.5s	-	4.5S RNA	rRNA
Peak_39151	chr4	147335449	147336148	Intergenic	Intergenic	-107316	NM_001371348	NA
Peak_35203	chr3	132050835	132051534	Intergenic	RMER19B|LTR|ERVK	-34108	NM_020265	56811	Mm.103593	NM_020265	ENSMUSG00000028031	Dkk2	-	dickkopf WNT signaling pathway inhibitor 2	protein-coding
Peak_56035	chrX	6172583	6173282	promoter-TSS (NM_001031664)	promoter-TSS (NM_001031664)	59	NM_001031664	102954	Mm.426101	NM_001031664	ENSMUSG00000073293	Nudt10	AI853080|DIPP3-beta|Dipp3a|Dipp3b|Nudt11	nudix (nucleoside diphosphate linked moiety X)-type motif 10	protein-coding
Peak_40660	chr5	64985749	64986448	intron (NM_026667, intron 2 of 13)	ORR1E|LTR|ERVL-MaLR	15780	NR_030577	100124451		NR_030577	ENSMUSG00000077042	Mir574	Mirn574|mir-574|mmu-mir-574	microRNA 574	ncRNA	enhancers:35541	chr5	64984522	64986521
Peak_3359	chr1	181170104	181170803	Intergenic	Intergenic	19522	NM_030131	98417	Mm.38229	NM_030131	ENSMUSG00000062169	Cnih4	AI647760|AW050376|CNIH-4|D530030D03Rik|E430023H19Rik|HSPC163	cornichon family AMPA receptor auxiliary protein 4	protein-coding
Peak_18636	chr15	53235284	53235983	intron (NM_010162, intron 1 of 10)	intron (NM_010162, intron 1 of 10)	110550	NM_010162	14042	Mm.309395	NM_010162	ENSMUSG00000061731					enhancers:16538	chr15	53234810	53236809
Peak_26880	chr19	6451959	6452658	intron (NM_001369363, intron 5 of 22)	intron (NM_001369363, intron 5 of 22)	33552	NM_001369363	18190	Mm.329616	NM_020253	ENSMUSG00000033768
Peak_17059	chr14	64688528	64689227	intron (NM_001081177, intron 2 of 39)	intron (NM_001081177, intron 2 of 39)	36336	NM_001081177	16554	Mm.23611	NM_001081177	ENSMUSG00000060012
Peak_32713	chr2	181442902	181443601	intron (NM_028125, intron 1 of 2)	intron (NM_028125, intron 1 of 2)	16175	NM_028125	72147	Mm.486504	NM_027656	ENSMUSG00000027583	Zbtb46	2610019F01Rik|4933406L05Rik|BZEL|Btbd4	zinc finger and BTB domain containing 46	protein-coding	enhancers:29188	chr2	181442243	181444242
Peak_11662	chr12	69500448	69501147	Intergenic	MLT1F2|LTR|ERVL-MaLR	-25247	NR_038060	76062	Mm.380755	NR_038060	ENSMUSG00000113035	5830428M24Rik	100040862|Gm3007	RIKEN cDNA 5830428M24 gene	ncRNA
Peak_32722	chr2	181541668	181542367	intron (NM_001271585, intron 2 of 5)	intron (NM_001271585, intron 2 of 5)	21532	NM_016775	13002	Mm.140761	NM_016775	ENSMUSG00000000826	Dnajc5	2610314I24Rik|AU018536|Csp	DnaJ heat shock protein family (Hsp40) member C5	protein-coding
Peak_43792	chr6	38785622	38786321	intron (NM_001294144, intron 2 of 14)	intron (NM_001294144, intron 2 of 14)	51340	NM_001136065	15258	Mm.23790	NM_010433	ENSMUSG00000061436
Peak_25724	chr18	46298418	46299117	intron (NM_001160399, intron 2 of 9)	Lx8|LINE|L1	13161	NM_001160399	240261	Mm.329416	NM_001160399	ENSMUSG00000071855	Ccdc112	8430438M01Rik|AW108467	coiled-coil domain containing 112	protein-coding	enhancers:22579	chr18	46297742	46299741
Peak_47189	chr7	30333319	30334018	Intergenic	Intergenic	-11293	NM_001033140	68332	Mm.6844	NM_001033140	ENSMUSG00000074211	Sdhaf1	0610010E21Rik|AI430885|AW490662|Lyrm8	succinate dehydrogenase complex assembly factor 1	protein-coding
Peak_14794	chr13	75752544	75753243	intron (NM_138953, intron 4 of 11)	intron (NM_138953, intron 4 of 11)	45409	NM_138953	192657	Mm.21288	NM_138953	ENSMUSG00000001542					enhancers:12944	chr13	75751801	75753800
Peak_4252	chr10	25359700	25360399	intron (NM_001358753, intron 1 of 18)	CpG	251	NM_001199265	13822	Mm.306026	NM_013511	ENSMUSG00000019978	Epb41l2	4.1G|AW555191|D10Ertd398e|Epb4.1l2|NBL2	erythrocyte membrane protein band 4.1 like 2	protein-coding
Peak_43539	chr6	29164346	29165045	promoter-TSS (NM_133925)	promoter-TSS (NM_133925)	29	NM_133925	68272	Mm.40802	NM_026650	ENSMUSG00000029701	Rbm28	2810480G15Rik|AI503051	RNA binding motif protein 28	protein-coding
Peak_50978	chr8	60632450	60633149	promoter-TSS (NM_027756)	promoter-TSS (NM_027756)	-26	NM_001293769	71306	Mm.23242	NM_027756	ENSMUSG00000031647	Mfap3l	4933428A15Rik|5430405D20Rik|AI461995|AW125052|NYD-sp9|mKIAA0626	microfibrillar-associated protein 3-like	protein-coding
Peak_37978	chr4	124936582	124937281	promoter-TSS (NM_026560)	promoter-TSS (NM_026560)	-14	NM_026560	52276	Mm.28038	NM_026560	ENSMUSG00000028873	Cdca8	4831429J16Rik|AU044747|BOR|Borealin|D4Ertd421e|DasraB|MESRGP	cell division cycle associated 8	protein-coding
Peak_40446	chr5	43841336	43842035	intron (NM_009763, intron 8 of 8)	intron (NM_009763, intron 8 of 8)	22792	NM_009763	12182	Mm.246332	NM_009763	ENSMUSG00000029082	Bst1	114/A10|A530073F09|BP-3|Bp3|Bsta1|CD157|Ly65	bone marrow stromal cell antigen 1	protein-coding
Peak_51765	chr8	88305637	88306336	intron (NM_001037724, intron 3 of 27)	intron (NM_001037724, intron 3 of 27)	11782	NM_001037724	11513	Mm.288206	NM_007406	ENSMUSG00000031659	Adcy7	AA407758	adenylate cyclase 7	protein-coding	enhancers:44211	chr8	88305803	88307802
Peak_49636	chr7	138202224	138202923	Intergenic	Intergenic	195157	NM_183289	70571	Mm.334297	NM_183289	ENSMUSG00000091002
Peak_40716	chr5	66086779	66087478	intron (NM_178446, intron 2 of 6)	intron (NM_178446, intron 2 of 6)	11051	NM_139065	245945	Mm.36863	NM_139065	ENSMUSG00000070780	Rbm47	9530077J19Rik	RNA binding motif protein 47	protein-coding
Peak_3424	chr1	183040695	183041394	Intergenic	Intergenic	86256	NM_016928	53791	Mm.116894	NM_016928	ENSMUSG00000079164
Peak_38187	chr4	129987624	129988323	intron (NM_001199696, intron 1 of 28)	CpG	2895	NM_173071	230775	Mm.262241	NM_173071	ENSMUSG00000028782	Adgrb2	Bai2	adhesion G protein-coupled receptor B2	protein-coding	enhancers:33876	chr4	129985772	129987771
Peak_54897	chr9	80057686	80058385	Intergenic	MLT1D|LTR|ERVL-MaLR	-8868	NM_146003	215351	Mm.28232	NM_146003	ENSMUSG00000034252	Senp6	2810017C20Rik|E130319N12Rik|Susp1|mKIAA0797	SUMO/sentrin specific peptidase 6	protein-coding	enhancers:46707	chr9	80057276	80059275
Peak_33340	chr3	51999990	52000689	intron (NM_001004176, intron 1 of 4)	AmnSINE1|SINE|Deu	104667	NM_001004176	433586	Mm.234972	NM_001004176	ENSMUSG00000061143
Peak_39057	chr4	146200228	146200927	Intergenic	Intergenic	42887	NM_001177545	667666	Mm.459230	NM_001177545	ENSMUSG00000066007
Peak_55996	chr9	124068326	124069025	Intergenic	Intergenic	-33508	NM_009915	12772	Mm.6272	NM_009915	ENSMUSG00000049103	Ccr2	Cc-ckr-2|Ccr2a|Ccr2b|Ckr2|Ckr2a|Ckr2b|Cmkbr2|mJe-r	chemokine (C-C motif) receptor 2	protein-coding
Peak_48551	chr7	99172873	99173572	intron (NM_026384, intron 1 of 7)	intron (NM_026384, intron 1 of 7)	9491	NM_026384	67800	Mm.180189	NM_026384	ENSMUSG00000030747	Dgat2	0610010B06Rik|ARAT|DGAT-2	diacylglycerol O-acyltransferase 2	protein-coding	enhancers:41786	chr7	99173108	99175107
Peak_24067	chr17	50517650	50518349	intron (NM_013880, intron 1 of 5)	intron (NM_013880, intron 1 of 5)	8452	NM_013880	224860	Mm.217362	NM_013880	ENSMUSG00000038910	Plcl2	PLC-L2|PRIP-2|Plce2|mKIAA1092	phospholipase C-like 2	protein-coding
Peak_7867	chr11	54119445	54120144	intron (NM_011031, intron 8 of 15)	intron (NM_011031, intron 8 of 15)	18870	NM_001136076	18452	Mm.3705	NM_011031	ENSMUSG00000018906	P4ha2	AA407196|C76437|P4hl	procollagen-proline, 2-oxoglutarate 4-dioxygenase (proline 4-hydroxylase), alpha II polypeptide	protein-coding
Peak_31974	chr2	157078898	157079597	promoter-TSS (NM_001164663)	promoter-TSS (NM_001164663)	18	NM_001164663	320706	Mm.79466	NM_001164663	ENSMUSG00000055485	Soga1	9830001H06Rik|AI426038|D430036N24Rik|Soga	suppressor of glucose, autophagy associated 1	protein-coding
Peak_9430	chr11	95827369	95828068	intron (NM_153104, intron 1 of 2)	(T)n|Simple_repeat|Simple_repeat	3218	NM_153104	237928	Mm.133075	NM_153104	ENSMUSG00000050860	Phospho1	D11Moh36|Phospo1	phosphatase, orphan 1	protein-coding
Peak_6742	chr10	130470182	130470881	Intergenic	CpG	-14637	NM_001103365	625109	Mm.469845	NM_001103365	ENSMUSG00000092162	Vmn2r86	EG625109	vomeronasal 2, receptor 86	protein-coding
Peak_18587	chr15	44753271	44753970	intron (NM_176998, intron 1 of 7)	intron (NM_176998, intron 1 of 7)	-1162	NM_001358582	319613	Mm.207715	NM_176998	ENSMUSG00000022340	Sybu	Golsyn	syntabulin (syntaxin-interacting)	protein-coding
Peak_54348	chr9	62932746	62933445	intron (NM_019663, intron 2 of 13)	intron (NM_019663, intron 2 of 13)	47784	NM_019663	56469	Mm.431253	NM_019663	ENSMUSG00000032405
Peak_9668	chr11	99149767	99150466	intron (NM_007719, intron 1 of 2)	intron (NM_007719, intron 1 of 2)	4961	NM_001301713	12775	Mm.2932	NM_007719	ENSMUSG00000037944	Ccr7	CC-CKR-7|CCR-7|CD197|Cdw197|Cmkbr7|EBI1|Ebi1h	chemokine (C-C motif) receptor 7	protein-coding
Peak_22035	chr16	91073345	91074044	Intergenic	Intergenic	-4542	NM_028905	74387	Mm.236220	NM_028905	ENSMUSG00000039851	4932438H23Rik	4931406G06Rik|AI550392	RIKEN cDNA 4932438H23 gene	protein-coding	enhancers:19343	chr16	91072074	91074073
Peak_23289	chr17	30626672	30627371	promoter-TSS (NM_013811)	promoter-TSS (NM_013811)	85	NM_013811	13417	Mm.426017	NM_013811	ENSMUSG00000033826	Dnah8	ATPase|Dnahc8|Hst6.7b|P1-Loop	dynein, axonemal, heavy chain 8	protein-coding
Peak_44957	chr6	90476929	90477628	3' UTR (NM_001355668, exon 3 of 3)	3' UTR (NM_001355668, exon 3 of 3)	14702	NM_001355668	66277	Mm.38343	NM_023184	ENSMUSG00000030087	Klf15	1810013I09Rik|AV048136|AW494632|CKLF|KKLF	Kruppel-like factor 15	protein-coding	enhancers:39093	chr6	90476289	90478288
Peak_14981	chr13	92354514	92355213	promoter-TSS (NM_010049)	promoter-TSS (NM_010049)	80	NM_010049	13361	Mm.23695	NM_010049	ENSMUSG00000021707	Dhfr	8430436I03Rik|AA607882|AI662710|AW555094	dihydrofolate reductase	protein-coding
Peak_52880	chr8	126626298	126626997	Intergenic	Intergenic	-32661	NM_001164598	270110	Mm.334918	NM_001164598	ENSMUSG00000051495	Irf2bp2	E130305N23Rik|IRF-2BP2	interferon regulatory factor 2 binding protein 2	protein-coding	enhancers:45061	chr8	126626367	126628366
Peak_45856	chr6	127151925	127152624	intron (NR_040275, intron 1 of 1)	intron (NR_040275, intron 1 of 1)	-1226	NM_009829	12444	Mm.333406	NM_009829	ENSMUSG00000000184	Ccnd2	2600016F06Rik|AI256817|BF642806|C86853|Vin-1|Vin1|cD2	cyclin D2	protein-coding
Peak_18355	chr15	34215551	34216250	Intergenic	Intergenic	-22126	NM_033521	114128	Mm.197518	NM_033521	ENSMUSG00000022257	Laptm4b	C330023P13Rik|LAPTM4beta	lysosomal-associated protein transmembrane 4B	protein-coding	enhancers:16248	chr15	34214886	34216885
Peak_46482	chr7	4653620	4654319	intron (NM_172894, intron 1 of 23)	intron (NM_172894, intron 1 of 23)	4981	NM_172894	243819	Mm.258670	NM_172894	ENSMUSG00000052296	Ppp6r1	2010309P17Rik|AI836219|B430201G11Rik|D030074N20Rik|Pp6r1|Saps1|mKIAA1115	protein phosphatase 6, regulatory subunit 1	protein-coding
Peak_1319	chr1	85594970	85595669	intron (NM_030194, intron 2 of 11)	intron (NM_030194, intron 2 of 11)	3491	NM_030194	109032	Mm.335802	NM_030194	ENSMUSG00000070034	Sp110	5031415C07Rik|52kDa|5830484A20Rik|Ifi75|Ipr1	Sp110 nuclear body protein	protein-coding
Peak_28875	chr2	25371797	25372496	5' UTR (NM_001290407, exon 1 of 6)	5' UTR (NM_001290407, exon 1 of 6)	111	NM_001081085	72080	Mm.250293	NM_001081085	ENSMUSG00000026955	Sapcd2	2010317E24Rik|6030458L21Rik|AL033337|ang	suppressor APC domain containing 2	protein-coding
Peak_41447	chr5	105683779	105684478	Intergenic	MTEb|LTR|ERVL-MaLR	-15841	NM_001122768	231549	Mm.23837	NM_178701	ENSMUSG00000046079	Lrrc8d	2810473G09Rik|4930525N13Rik|A930019F03|Lrrc5	leucine rich repeat containing 8D	protein-coding
Peak_32255	chr2	165922174	165922873	Intergenic	Intergenic	-37685	NM_001252584	228880	Mm.227598	NM_027230	ENSMUSG00000039671	Zmynd8	1110013E22Rik|2010005I16Rik|3632413B07Rik|AI316811|AL024039|Prkcbp1|RACK7	zinc finger, MYND-type containing 8	protein-coding
Peak_21333	chr16	36530709	36531408	intron (NM_013803, intron 1 of 6)	intron (NM_013803, intron 1 of 6)	31076	NM_013803	12374	Mm.103619	NM_013803	ENSMUSG00000051980
Peak_11391	chr12	41325510	41326209	intron (NM_053122, intron 4 of 6)	ORR1E|LTR|ERVL-MaLR	160198	NM_010733	16981	Mm.404786	NM_010733	ENSMUSG00000036295
Peak_49355	chr7	127362300	127362999	Intergenic	Intergenic	13401	NM_175560	269997	Mm.221270	NM_175560	ENSMUSG00000054381	Zfp747	6430604K15Rik	zinc finger protein 747	protein-coding
Peak_30411	chr2	91078456	91079155	Intergenic	Intergenic	-8490	NR_110981	68427	Mm.192375	NM_026721	ENSMUSG00000002105	Slc39a13	1100001L14Rik|AA387663|ZIP-13|ZIP13	solute carrier family 39 (metal ion transporter), member 13	protein-coding
Peak_25481	chr18	35889487	35890186	Intergenic	CpG	35149	NM_001357459	67393	Mm.94560	NM_133687	ENSMUSG00000046668
Peak_6930	chr11	6415683	6416382	intron (NM_008907, intron 1 of 4)	CpG	165	NM_008907	268373	Mm.5246	NM_008907	ENSMUSG00000071866	Ppia	2700098C05|Cphn|CyP-18|CypA|SP18	peptidylprolyl isomerase A	protein-coding
Peak_24161	chr17	56478164	56478863	Intergenic	Intergenic	-2033	NM_001252453	19280	Mm.258771	NM_011218	ENSMUSG00000013236	Ptprs	AL022616|PTP|PTP-NU3|PTPNU-3|PTPsigma|Ptpt9|R-PTP-S|RPTPsigma	protein tyrosine phosphatase, receptor type, S	protein-coding	enhancers:20986	chr17	56477903	56479902
Peak_8040	chr11	59330376	59331075	intron (NM_139298, intron 3 of 3)	intron (NM_139298, intron 3 of 3)	23795	NM_139298	216795	Mm.218794	NM_139298	ENSMUSG00000000126	Wnt9a	Wnt14|wnt-14	wingless-type MMTV integration site family, member 9A	protein-coding
Peak_36750	chr4	59360613	59361312	intron (NM_001163288, intron 10 of 16)	intron (NM_001163288, intron 10 of 16)	77671	NM_001163288	634731	Mm.483589	NM_001163288	ENSMUSG00000038578
Peak_30741	chr2	106825325	106826024	intron (NM_001356554, intron 4 of 6)	intron (NM_001356554, intron 4 of 6)	130073	NM_029837	77015	Mm.45628	NM_029837	ENSMUSG00000016386
Peak_19551	chr15	81838572	81839271	Intergenic	Intergenic	19405	NM_020507	57259	Mm.323595	NM_020507	ENSMUSG00000048546	Tob2	2900090N22Rik|4930545K18Rik|AV071822|mKIAA1663	transducer of ERBB2, 2	protein-coding
Peak_41595	chr5	110494312	110495011	Intergenic	Intergenic	-20262	NR_102290	231603	Mm.22836	NM_173766	ENSMUSG00000048215	A630023P12Rik	-	RIKEN cDNA A630023P12 gene	ncRNA
Peak_6799	chr11	3879736	3880435	Intergenic	Intergenic	15041	NM_026150	67430	Mm.347950	NM_026150	ENSMUSG00000020434	4921536K21Rik	AV043724	RIKEN cDNA 4921536K21 gene	protein-coding
Peak_53562	chr9	40730633	40731332	intron (NM_133733, intron 1 of 6)	intron (NM_133733, intron 1 of 6)	44963	NM_133733	71566	Mm.280560	NM_133733	ENSMUSG00000032024
Peak_8507	chr11	71775035	71775734	intron (NM_177618, intron 5 of 8)	intron (NM_177618, intron 5 of 8)	24369	NM_001357965	216881	Mm.48648	NM_177618	ENSMUSG00000020811	Wscd1	mKIAA0523	WSC domain containing 1	protein-coding
Peak_49587	chr7	135516933	135517632	intron (NM_178669, intron 2 of 2)	intron (NM_178669, intron 2 of 2)	11372	NM_178669	212070	Mm.39721	NM_178669	ENSMUSG00000050866	Clrn3	AI649392|Tmem12	clarin 3	protein-coding	enhancers:42696	chr7	135516323	135518322
Peak_41717	chr5	113283380	113284079	intron (NM_172718, intron 8 of 24)	intron (NM_172718, intron 8 of 24)	-3128	NM_001309526	52850	Mm.200203	NM_172718	ENSMUSG00000042216	Sgsm1	2410098H20Rik|AA408781|D5Bwg1524e|E130107M15|NuIP|Rutbc2	small G protein signaling modulator 1	protein-coding	enhancers:36464	chr5	113282667	113284666
Peak_21260	chr16	33950742	33951441	Intergenic	Intergenic	15947	NM_009471	22247	Mm.13145	NM_009471	ENSMUSG00000022814	Umps	1700095D23Rik|AA408257|AL033308|BB164745	uridine monophosphate synthetase	protein-coding	enhancers:18661	chr16	33950111	33952110
Peak_1457	chr1	88205404	88206103	promoter-TSS (NM_008299)	promoter-TSS (NM_008299)	-5	NM_008299	15504	Mm.439983	NM_008299	ENSMUSG00000081984	Dnajb3	Hsj3|MSJ-1|Msj1	DnaJ heat shock protein family (Hsp40) member B3	protein-coding
Peak_43917	chr6	45271383	45272082	intron (NM_001004357, intron 1 of 23)	Lx2A1|LINE|L1	211671	NM_001004357	66797	Mm.440084	NM_025771	ENSMUSG00000039419
Peak_22718	chr17	15083919	15084618	Intergenic	Intergenic	42628	NM_001360401	381062	Mm.393767	NM_183133	ENSMUSG00000036552
Peak_20135	chr15	100686993	100687692	intron (NM_033612, intron 1 of 7)	intron (NM_033612, intron 1 of 7)	578	NM_033612	109901	Mm.2131	NM_033612	ENSMUSG00000023031	Cela1	1810009A17Rik|1810062B19Rik|Ela-1|Ela1|PC-TsF	chymotrypsin-like elastase family, member 1	protein-coding
Peak_32417	chr2	168116928	168117627	Intergenic	CpG	36273	NM_021409	58220	Mm.292834	NM_021409	ENSMUSG00000044641
Peak_25208	chr18	16808366	16809065	5' UTR (NM_007664, exon 1 of 16)	5' UTR (NM_007664, exon 1 of 16)	531	NM_007664	12558	Mm.257437	NM_007664	ENSMUSG00000024304	Cdh2	CDHN|N-CAD|Ncad	cadherin 2	protein-coding
Peak_21820	chr16	75752649	75753348	Intergenic	B3|SINE|B2	13820	NM_030201	110920	Mm.26704	NM_030201	ENSMUSG00000032932	Hspa13	1600002I10Rik|AV006182|B230217N24Rik|Stch	heat shock protein 70 family, member 13	protein-coding
Peak_37334	chr4	101416483	101417182	Intergenic	MER5A|DNA|hAT-Charlie	-2457	NM_001177602	11639	Mm.42040	NM_009647	ENSMUSG00000028527	Ak4	AK 4|Ak-3|Ak-4|Ak3|Ak3l1|D4Ertd274e	adenylate kinase 4	protein-coding	enhancers:33257	chr4	101415252	101417251
Peak_50334	chr8	20138123	20138822	Intergenic	Intergenic	158960	NR_030708	547150	Mm.359054	NR_030708	ENSMUSG00000071796
Peak_32747	chr3	3061124	3061823	Intergenic	Lx2|LINE|L1	-446557	NM_013920	30942	Mm.330897	NM_013920	ENSMUSG00000017688
Peak_22448	chr17	6279059	6279758	intron (NM_001033178, intron 1 of 16)	intron (NM_001033178, intron 1 of 16)	8938	NM_001033178	77106	Mm.381893	NM_001033178	ENSMUSG00000038141	Tmem181a	5930418K15Rik|C76977|Gpr178|Tmem181|mKIAA1423	transmembrane protein 181A	protein-coding
Peak_5123	chr10	72654549	72655248	promoter-TSS (NM_001293684)	promoter-TSS (NM_001293684)	52	NM_001293683	52696	Mm.62876	NM_025635	ENSMUSG00000019923	Zwint	2010007E07Rik|2600001N01Rik|D10Ertd749e|Zwint-1	ZW10 interactor	protein-coding
Peak_7574	chr11	46068713	46069412	intron (NM_001291890, intron 3 of 22)	intron (NM_001291890, intron 3 of 22)	13078	NM_009616	11492	Mm.89940	NM_009616	ENSMUSG00000011256	Adam19	AL024287|MADDAM|MTLNB|Mltnb	a disintegrin and metallopeptidase domain 19 (meltrin beta)	protein-coding	enhancers:6972	chr11	46068722	46070721
Peak_27973	chr19	45242200	45242899	Intergenic	Intergenic	-5708	NM_010691	16814	Mm.116815	NM_010691	ENSMUSG00000025216	Lbx1	Lbx1h	ladybird homeobox 1	protein-coding	enhancers:24675	chr19	45242245	45244244
Peak_52559	chr8	120456202	120456901	Intergenic	Intergenic	-32315	NM_198671	382034	Mm.334856	NM_198671	ENSMUSG00000031822	Gse1	2210013I18Rik|mKIAA0182	genetic suppressor element 1, coiled-coil protein	protein-coding	enhancers:44834	chr8	120455629	120457628
Peak_7541	chr11	44546097	44546796	intron (NM_001166553, intron 4 of 5)	intron (NM_001166553, intron 4 of 5)	26157	NM_001363166	74315	Mm.156771	NM_028862	ENSMUSG00000019189
Peak_33774	chr3	79935976	79936675	intron (NM_133187, intron 2 of 3)	intron (NM_133187, intron 2 of 3)	50395	NM_133187	68659	Mm.427274	NM_133187	ENSMUSG00000027955					enhancers:30139	chr3	79935512	79937511
Peak_51852	chr8	93030555	93031254	intron (NM_001013764, intron 8 of 13)	intron (NM_001013764, intron 8 of 13)	17288	NM_001013764	244595	Mm.390089	NM_001013764	ENSMUSG00000071047	Ces1a	Ces1l|EG244595|Gm4976	carboxylesterase 1A	protein-coding
Peak_54657	chr9	70986974	70987673	Intergenic	Intergenic	-35102	NM_001324473	15450	Mm.390187	NM_008280	ENSMUSG00000032207	Lipc	AI256194|HL|Hpl	lipase, hepatic	protein-coding
Peak_14172	chr13	48878412	48879111	TTS (NM_001033268)	TTS (NM_001033268)	-7876	NM_011078	18676	Mm.486213	NM_011078	ENSMUSG00000038025	Phf2	GRC5	PHD finger protein 2	protein-coding
Peak_43174	chr5	149391671	149392370	Intergenic	Intergenic	-19729	NR_151595	70717	Mm.252139	NM_027519	ENSMUSG00000029659	Medag	6330406I15Rik|Awms3|MEDA-4|Meda4|mAWMS3	mesenteric estrogen dependent adipogenesis	protein-coding
Peak_56505	chrX	57863752	57864451	Intergenic	Intergenic	-166527	NM_009575	22773	Mm.255890	NM_009575	ENSMUSG00000067860
Peak_40271	chr5	34949055	34949754	promoter-TSS (NM_173402)	promoter-TSS (NM_173402)	-44	NM_173402	71729	Mm.196208	NM_173402	ENSMUSG00000029101	Rgs12	1200016K18Rik|4632412M04Rik|AI481290|E130309H11	regulator of G-protein signaling 12	protein-coding
Peak_23130	chr17	28193428	28194127	intron (NM_172617, intron 3 of 14)	B4|SINE|B4	-14001	NM_027185	23853	Mm.204731	NM_027185	ENSMUSG00000002257	Def6	2410003F05Rik|6430538D02Rik|AV094905|Ibp|Slat|Slat2|Slat6	differentially expressed in FDCP 6	protein-coding	enhancers:20180	chr17	28192905	28194904
Peak_48483	chr7	98102901	98103600	intron (NM_008663, intron 3 of 48)	intron (NM_008663, intron 3 of 48)	5998	NM_001256083	17921	Mm.1403	NM_008663	ENSMUSG00000030761	Myo7a	Hdb|Myo7|USH1B|nmf371|polka|sh-1|sh1	myosin VIIA	protein-coding
Peak_21278	chr16	34342133	34342832	intron (NM_177357, intron 5 of 59)	intron (NM_177357, intron 5 of 59)	171545	NM_001164268	545156	Mm.82274	NM_177357	ENSMUSG00000061751					enhancers:18677	chr16	34341745	34343744
Peak_55510	chr9	109862412	109863111	Intergenic	Intergenic	-12818	NM_007658	12530	Mm.307103	NM_007658	ENSMUSG00000032477	Cdc25a	D9Ertd393e	cell division cycle 25A	protein-coding
Peak_11939	chr12	78907984	78908683	Intergenic	Intergenic	-1395	NM_013738	27260	Mm.103380	NM_013738	ENSMUSG00000021118	Plek2	-	pleckstrin 2	protein-coding
Peak_26366	chr18	75424220	75424919	Intergenic	Intergenic	57204	NM_001042660	17131	Mm.34407	NM_008543	ENSMUSG00000025880					enhancers:23264	chr18	75424198	75426197
Peak_42041	chr5	120907032	120907731	exon (NM_145211, exon 1 of 7)	exon (NM_145211, exon 1 of 7)	144	NM_145211	246730	Mm.14301	NM_145211	ENSMUSG00000052776	Oas1a	L3	2'-5' oligoadenylate synthetase 1A	protein-coding
Peak_27580	chr19	34119933	34120632	intron (NM_023903, intron 9 of 9)	intron (NM_023903, intron 9 of 9)	19339	NM_023903	78753	Mm.195937	NM_023903	ENSMUSG00000056078	Lipm	4632427C23Rik|AW227514|Lipl3	lipase, family member M	protein-coding	enhancers:24357	chr19	34119416	34121415
Peak_42147	chr5	122951355	122952054	intron (NM_001003953, intron 6 of 22)	intron (NM_001003953, intron 6 of 22)	37395	NM_001003953	30841	Mm.86406	NM_013910	ENSMUSG00000029475
Peak_36044	chr4	21931115	21931814	5' UTR (NM_175234, exon 1 of 6)	5' UTR (NM_175234, exon 1 of 6)	138	NM_175234	76132	Mm.159689	NM_175234	ENSMUSG00000028246	Faxc	6230409E13Rik|AW742931	failed axon connections homolog	protein-coding
Peak_19483	chr15	80255101	80255800	5' UTR (NM_009716, exon 1 of 3)	5' UTR (NM_009716, exon 1 of 3)	266	NM_001287180	11911	Mm.641	NM_009716	ENSMUSG00000042406	Atf4	Atf-4|C/ATF|CREB2|TAXREB67	activating transcription factor 4	protein-coding
Peak_43009	chr5	145657605	145658304	Intergenic	Lx4B|LINE|L1	62182	NM_017396	53973	Mm.379071	NM_017396	ENSMUSG00000075551
Peak_25553	chr18	37927616	37928315	intron (NM_001305981, intron 1 of 28)	intron (NM_001305981, intron 1 of 28)	7511	NM_001305980	13367	Mm.195916	NM_007858	ENSMUSG00000024456	Diaph1	D18Wsu154e|Dia1|Diap1|Drf1|p140mDia	diaphanous related formin 1	protein-coding
Peak_2745	chr1	160301099	160301798	intron (NM_001038621, intron 2 of 8)	intron (NM_001038621, intron 2 of 8)	-5476	NR_035448	100316784		NR_035448	ENSMUSG00000089204	Mir1927	mmu-mir-1927	microRNA 1927	ncRNA
Peak_11543	chr12	55329088	55329787	intron (NM_025373, intron 3 of 6)	intron (NM_025373, intron 3 of 6)	-26437	NM_021529	59032	Mm.427307	NM_021529	ENSMUSG00000021022	Ppp2r3c	4930511A21Rik|5730412A08Rik|G4-1|G5pr	protein phosphatase 2, regulatory subunit B'', gamma	protein-coding	enhancers:9961	chr12	55328521	55330520
Peak_7712	chr11	50952397	50953096	intron (NM_008936, intron 1 of 2)	intron (NM_008936, intron 1 of 2)	1011	NM_008936	19127	Mm.1386	NM_008936	ENSMUSG00000044542	Prop1	Prop-1|df	paired like homeodomain factor 1	protein-coding
Peak_43244	chr6	3749479	3750178	intron (NM_001042725, intron 3 of 14)	intron (NM_001042725, intron 3 of 14)	13795	NM_001042725	12311	Mm.4642	NM_007588	ENSMUSG00000023964	Calcr	Clr|Ct-r	calcitonin receptor	protein-coding	enhancers:37521	chr6	3748716	3750715
Peak_46150	chr6	136979327	136980026	Intergenic	Intergenic	25153	NM_023898	78600	Mm.290622	NM_023898	ENSMUSG00000064330
Peak_14242	chr13	51418293	51418992	5' UTR (NM_010101, exon 2 of 2)	5' UTR (NM_010101, exon 2 of 2)	10024	NM_010101	13610	Mm.136736	NM_010101	ENSMUSG00000067586	S1pr3	AI132464|Edg3|Lpb3|S1p3	sphingosine-1-phosphate receptor 3	protein-coding	enhancers:12528	chr13	51416676	51418675
Peak_17379	chr14	73398253	73398952	Intergenic	Intergenic	-13313	NM_008410	16432	Mm.4266	NM_008410	ENSMUSG00000022108	Itm2b	AI256040|Bri|Bri2|Bricd2b|D14Sel6|E25BMM|imBRI2	integral membrane protein 2B	protein-coding
Peak_6511	chr10	121961933	121962632	intron (NM_001081037, intron 1 of 21)	intron (NM_001081037, intron 1 of 21)	85033	NM_001242411	117600	Mm.288698	NM_001081037	ENSMUSG00000020121					enhancers:6118	chr10	121960680	121962679
Peak_40141	chr5	31758396	31759095	intron (NM_181279, intron 5 of 13)	intron (NM_181279, intron 5 of 13)	60695	NM_181279	107976	Mm.482126	NM_144541	ENSMUSG00000052139
Peak_22676	chr17	13458605	13459304	Intergenic	Intergenic	-62502	NR_030763	272667	Mm.444718	NR_030763	ENSMUSG00000079711	Smok4a	4930513D10Rik|Smok2c	sperm motility kinase 4A	pseudo
Peak_31117	chr2	125492061	125492760	intron (NM_007993, intron 2 of 65)	intron (NM_007993, intron 2 of 65)	14028	NM_007993	14118	Mm.271644	NM_007993	ENSMUSG00000027204	Fbn1	AI536462|B430209H23|Fib-1|Tsk	fibrillin 1	protein-coding	enhancers:27757	chr2	125491498	125493497
Peak_6984	chr11	9136441	9137140	TTS (NM_009477)	TTS (NM_009477)	18283	NM_001159402	22271	Mm.4610	NM_009477	ENSMUSG00000020407	Upp1	AI325217|UPase|UdRPase|Up|Upp	uridine phosphorylase 1	protein-coding
Peak_55027	chr9	89256580	89257279	Intergenic	RLTR45|LTR|ERVK	45545	NM_001359993	107885	Mm.486274	NM_026829	ENSMUSG00000066442
Peak_53617	chr9	42837366	42838065	intron (NM_175481, intron 1 of 20)	intron (NM_175481, intron 1 of 20)	106656	NM_175481	110637	Mm.370291	NM_175481	ENSMUSG00000032017					enhancers:45666	chr9	42836495	42838494
Peak_34975	chr3	121686552	121687251	Intergenic	Intergenic	16138	NM_001033814	619318	Mm.371258	NM_001033814	ENSMUSG00000074248	4930432M17Rik	-	RIKEN cDNA 4930432M17 gene	protein-coding
Peak_15158	chr13	98262833	98263532	promoter-TSS (NM_178918)	promoter-TSS (NM_178918)	106	NM_001271391	68558	Mm.209642	NM_023472	ENSMUSG00000021661	Ankra2	1110004M18Rik|Ankra	ankyrin repeat, family A (RFXANK-like), 2	protein-coding
Peak_36209	chr4	40780997	40781696	Intergenic	Intergenic	-23461	NM_021535	74255	Mm.289929	NM_021535	ENSMUSG00000028409	Smu1	2600001O03Rik|2610203K23Rik|AB044414|AI845086|AW556129|Bwd	smu-1 suppressor of mec-8 and unc-52 homolog (C. elegans)	protein-coding
Peak_35904	chr4	10976651	10977350	Intergenic	MTC|LTR|ERVL-MaLR	30619	NM_175175	71801	Mm.34351	NM_175175	ENSMUSG00000049969
Peak_21148	chr16	31598516	31599215	Intergenic	Intergenic	-19268	NM_001357871	224098	Mm.125439	NM_001357870		Gm536	Gm1777	predicted gene 536	protein-coding	enhancers:18554	chr16	31597570	31599569
Peak_55121	chr9	95852754	95853453	Intergenic	Intergenic	4414	NR_073361	73410	Mm.443314	NM_028533	ENSMUSG00000096655	1700065D16Rik	-	RIKEN cDNA 1700065D16 gene	protein-coding	enhancers:46939	chr9	95851032	95853031
Peak_45088	chr6	95581810	95582509	intron (NM_011507, intron 6 of 10)	MLTR11B|LTR|ERVK	110723	NM_001326558	20917	Mm.371585	NM_011507	ENSMUSG00000061838
Peak_39456	chr4	154142031	154142730	promoter-TSS (NM_021499)	promoter-TSS (NM_021499)	8	NM_021499	59002	Mm.46508	NM_021499	ENSMUSG00000029029	Wrap73	2610044M17Rik|5330425N03Rik|Dd57|Wdr8	WD repeat containing, antisense to Trp73	protein-coding
Peak_22902	chr17	24533376	24534075	promoter-TSS (NM_177375)	promoter-TSS (NM_177375)	22	NM_177375	328778	Mm.266033	NM_177375	ENSMUSG00000079657	Rab26	A830020M03Rik	RAB26, member RAS oncogene family	protein-coding
Peak_39377	chr4	150927348	150928047	promoter-TSS (NM_001077509)	promoter-TSS (NM_001077509)	-302	NM_001077509	21942	Mm.244187	NM_011612	ENSMUSG00000028965	Tnfrsf9	4-1BB|A930040I11Rik|AA408498|AI325004|CDw137|Cd137|ILA|Ly63	tumor necrosis factor receptor superfamily, member 9	protein-coding
Peak_8100	chr11	60210196	60210895	promoter-TSS (NM_001358314)	promoter-TSS (NM_001358314)	-74	NM_001358314	20787	Mm.278701	NM_011480	ENSMUSG00000020538	Srebf1	ADD1|SREBP1|bHLHd1	sterol regulatory element binding transcription factor 1	protein-coding
Peak_13592	chr13	29958804	29959503	intron (NM_010093, intron 1 of 6)	MTC|LTR|ERVL-MaLR	25238	NM_001289920	13557	Mm.268356	NM_010093	ENSMUSG00000016477					enhancers:11825	chr13	29958748	29960747
Peak_44594	chr6	81617877	81618576	Intergenic	Intergenic	277437	NR_106091	102465711		NR_106091	ENSMUSG00000106154					enhancers:38824	chr6	81616917	81618916
Peak_54133	chr9	57980223	57980922	Intergenic	Intergenic	-17452	NM_001346787	13070	Mm.302865	NM_019779	ENSMUSG00000032323	Cyp11a1	Cyp11a|Cypxia1|D9Ertd411e|P450scc|Scc|cscc	cytochrome P450, family 11, subfamily a, polypeptide 1	protein-coding	enhancers:46057	chr9	57979726	57981725
Peak_9484	chr11	96823748	96824447	promoter-TSS (NM_001130454)	promoter-TSS (NM_001130454)	30	NM_001130451	18023	Mm.6743	NM_008686	ENSMUSG00000038615	Nfe2l1	AA408798|AW212678|LCR-F1|Lcrf1|NRF1|TCF-11|TCF11	nuclear factor, erythroid derived 2,-like 1	protein-coding
Peak_42277	chr5	124996777	124997476	Intergenic	Intergenic	-6322	NM_028443	73121	Mm.296138	NM_028443	ENSMUSG00000037962	Rflna	3110032G18Rik|Fam101a|cfm|cfm2	refilin A	protein-coding
Peak_959	chr1	72225787	72226486	Intergenic	CpG	-13822	NM_001357488	381269	Mm.422636	NM_001005423	ENSMUSG00000039395	Mreg	Gm974|Wdt2|dsu	melanoregulin	protein-coding
Peak_1272	chr1	85294586	85295285	Intergenic	Lx5|LINE|L1	-24369	NM_175219	620078	Mm.386456	NM_175219	ENSMUSG00000052477	C130026I21Rik	4930565N07Rik	RIKEN cDNA C130026I21 gene	protein-coding
Peak_13739	chr13	34864262	34864961	Intergenic	Intergenic	-10883	NM_013830	19134	Mm.10027	NM_013830	ENSMUSG00000021413	Prpf4b	2610037H07|Prp4|Prp4k|Prpk|cbp143	pre-mRNA processing factor 4B	protein-coding
Peak_3166	chr1	172612426	172613125	Intergenic	Intergenic	-10224	NM_001164725	677296	Mm.439612	NM_001164725	ENSMUSG00000070504	Fcrl6	FcRH6|mIFGP6|moFcRH6	Fc receptor-like 6	protein-coding
Peak_54808	chr9	76881708	76882407	Intergenic	Intergenic	163724	NR_136923	26944	Mm.23199	NM_012033	ENSMUSG00000032357					enhancers:46626	chr9	76880580	76882579
Peak_5316	chr10	78284902	78285601	intron (NM_053014, intron 3 of 9)	intron (NM_053014, intron 3 of 9)	-40606	NM_001081055	216131	Mm.27539	NM_001081055	ENSMUSG00000000374	Trappc10	B230307C21Rik|Gm870|Tmem1|b2b2416Clo|b2b2613Clo	trafficking protein particle complex 10	protein-coding
Peak_40047	chr5	28084653	28085352	Intergenic	Intergenic	13590	NM_153526	231070	Mm.30221	NM_153526	ENSMUSG00000045294	Insig1	1810013C12Rik|Insig-1	insulin induced gene 1	protein-coding
Peak_10516	chr11	117871856	117872555	intron (NM_027919, intron 1 of 6)	intron (NM_027919, intron 1 of 6)	1321	NM_027919	71776	Mm.3200	NM_027919	ENSMUSG00000017713	Tha1	1300017K07Rik|GLY1	threonine aldolase 1	protein-coding
Peak_51361	chr8	72281451	72282150	Intergenic	Intergenic	-37262	NM_008452	16598	Mm.26938	NM_008452	ENSMUSG00000055148	Klf2	Lklf	Kruppel-like factor 2 (lung)	protein-coding
Peak_27859	chr19	42518480	42519179	promoter-TSS (NM_177464)	promoter-TSS (NM_177464)	24	NM_177464	52013	Mm.254169	NM_177464	ENSMUSG00000025184	R3hcc1l	1700036B12Rik|AI450607|C10orf28|D19Ertd386e|GIDRP86|Gidrp88	R3H domain and coiled-coil containing 1 like	protein-coding
Peak_31011	chr2	120850107	120850806	promoter-TSS (NR_038350)	promoter-TSS (NR_038350)	-38	NM_001024856	140810	Mm.275698	NM_080788	ENSMUSG00000090100	Ttbk2	2610507N02Rik|AI326283|B930008N24Rik|TTK|Ttbk|Ttbk1|mKIAA0847	tau tubulin kinase 2	protein-coding
Peak_16080	chr14	25565529	25566228	intron (NM_183208, intron 3 of 23)	intron (NM_183208, intron 3 of 23)	-20926	NR_033492	77592	Mm.444871	NM_175264		4931406H21Rik	-	RIKEN cDNA 4931406H21 gene	ncRNA
Peak_42989	chr5	144752491	144753190	intron (NM_177735, intron 2 of 7)	ID_B1|SINE|B4	8738	NM_177735	243339	Mm.126793	NM_177735	ENSMUSG00000043388	Tmem130	BC067004|C130036G08	transmembrane protein 130	protein-coding
Peak_53146	chr9	20804099	20804798	intron (NM_001317388, intron 8 of 66)	intron (NM_001317388, intron 8 of 66)	10619	NM_001317388	53867	Mm.334994	NM_016919	ENSMUSG00000004098	Col5a3	-	collagen, type V, alpha 3	protein-coding
Peak_33489	chr3	58989248	58989947	Intergenic	Intergenic	-17381	NM_177855	329650	Mm.240059	NM_177855	ENSMUSG00000056476	Med12l	A130035F20|A630079M02|AU044581|TRALPUSH	mediator complex subunit 12-like	protein-coding
Peak_32178	chr2	164753954	164754653	intron (NM_133763, intron 4 of 12)	intron (NM_133763, intron 4 of 12)	8288	NM_133763	76233	Mm.440009	NM_133763	ENSMUSG00000017299	Dnttip1	6430706C13Rik	deoxynucleotidyltransferase, terminal, interacting protein 1	protein-coding	enhancers:28777	chr2	164753310	164755309
Peak_39675	chr5	8953614	8954313	intron (NM_008830, intron 25 of 27)	intron (NM_008830, intron 25 of 27)	43183	NM_023733	74114	Mm.28197	NM_023733	ENSMUSG00000003623					enhancers:34746	chr5	8952577	8954576
Peak_31646	chr2	148408048	148408747	promoter-TSS (NM_009378)	promoter-TSS (NM_009378)	-209	NM_009378	21824	Mm.24096	NM_009378	ENSMUSG00000074743	Thbd	AI385582|CD141|TM	thrombomodulin	protein-coding
Peak_656	chr1	53931198	53931897	intron (NM_001001883, intron 6 of 28)	intron (NM_001001883, intron 6 of 28)	82123	NR_106149	102465783		NR_106149	ENSMUSG00000098443
Peak_56243	chrX	23677294	23677993	Intergenic	Intergenic	-15408	NM_001305675	72404	Mm.423	NM_175180	ENSMUSG00000036769	Wdr44	2610034K17Rik|RAB11BP|RPH11	WD repeat domain 44	protein-coding
Peak_33065	chr3	30995467	30996166	promoter-TSS (NM_008857)	promoter-TSS (NM_008857)	45	NM_008857	18759	Mm.291554	NM_008857	ENSMUSG00000037643	Prkci	2310021H13Rik|AI427505|PKClambda|Pkci|Pkcl|Prkcl|aPKClambda|mKIAA4165	protein kinase C, iota	protein-coding
Peak_31460	chr2	135737298	135737997	intron (NM_001355153, intron 1 of 38)	MLT1H2|LTR|ERVL-MaLR	-27191	NM_001355154	18798	Mm.38009	NM_013829	ENSMUSG00000039943	Plcb4	A930039J07Rik|AI854601|C230058B11Rik	phospholipase C, beta 4	protein-coding	enhancers:28115	chr2	135737363	135739362
Peak_17090	chr14	65374694	65375393	intron (NM_199029, intron 1 of 9)	intron (NM_199029, intron 1 of 9)	16367	NM_199029	380912	Mm.270087	NM_199029	ENSMUSG00000034522	Zfp395	BC053701|Gm910	zinc finger protein 395	protein-coding
Peak_8278	chr11	67820044	67820743	Intergenic	Intergenic	22122	NM_001013013	68460	Mm.22167	NM_001013013	ENSMUSG00000033044	Dhrs7c	1110001P11Rik|AI120487|SRP-35	dehydrogenase/reductase (SDR family) member 7C	protein-coding
Peak_53315	chr9	25549257	25549956	intron (NM_026189, intron 3 of 7)	MIRb|SINE|MIR	68009	NM_026189	67484	Mm.112977	NM_026189	ENSMUSG00000036611					enhancers:45433	chr9	25548958	25550957
Peak_38003	chr4	125300366	125301065	Intergenic	Intergenic	-172834	NM_153159	230738	Mm.402	NM_153159	ENSMUSG00000042677
Peak_41218	chr5	96918976	96919675	Intergenic	Intergenic	-1947	NR_131152	666266	Mm.32442	NR_131152	ENSMUSG00000106357	Gm8013	EG666266	predicted gene 8013	ncRNA
Peak_46825	chr7	19935110	19935809	Intergenic	RMER19A|LTR|ERVK	-14316	NM_027514	52118	Mm.227506	NM_027514	ENSMUSG00000040511	Pvr	3830421F03Rik|CD155|D7Ertd458e|HVED|PVS|Taa1|Tage4|mE4|necl-5	poliovirus receptor	protein-coding
Peak_11205	chr12	32110796	32111495	Intergenic	Intergenic	-49868	NM_001364407	19088	Mm.25594	NM_011158	ENSMUSG00000002997	Prkar2b	AI451071|AW061005|PKARIIbeta|Pkarb2|RII(beta)	protein kinase, cAMP dependent regulatory, type II beta	protein-coding
Peak_5857	chr10	91270465	91271164	Intergenic	Intergenic	-50195	NR_151510	102633753	Mm.416936	NR_151510		4930534H03Rik	-	RIKEN cDNA 4930534H03 gene	ncRNA
Peak_45193	chr6	99897938	99898637	Intergenic	Intergenic	-171895	NM_001170419	50501	Mm.87365	NM_015768	ENSMUSG00000030069
Peak_55534	chr9	110624362	110625061	promoter-TSS (NM_026012)	promoter-TSS (NM_026012)	-318	NM_026012	67169	Mm.46680	NM_026012	ENSMUSG00000032491	Nradd	2610311B09Rik|BB104149|NRDD|NRH2|PLAIDD	neurotrophin receptor associated death domain	protein-coding
Peak_35281	chr3	136669871	136670570	5' UTR (NM_008913, exon 1 of 14)	5' UTR (NM_008913, exon 1 of 14)	154	NM_008913	19055	Mm.331389	NM_008913	ENSMUSG00000028161	Ppp3ca	2900074D19Rik|CN|Caln|Calna|CnA	protein phosphatase 3, catalytic subunit, alpha isoform	protein-coding
Peak_23114	chr17	28007034	28007733	intron (NM_181413, intron 11 of 24)	intron (NM_181413, intron 11 of 24)	73201	NM_001357681	21463	Mm.29758	NM_013687	ENSMUSG00000062859
Peak_16132	chr14	26878653	26879352	intron (NM_001370884, intron 69 of 74)	intron (NM_001370884, intron 69 of 74)	-15612	NM_080856	142687	Mm.138259	NM_080856	ENSMUSG00000021898	Asb14	Asb-14	ankyrin repeat and SOCS box-containing 14	protein-coding	enhancers:14345	chr14	26877713	26879712
Peak_20211	chr15	101995359	101996058	Intergenic	(TCCTG)n|Simple_repeat|Simple_repeat	8634	NM_031170	16691	Mm.358618	NM_031170	ENSMUSG00000049382	Krt8	AA960620|AL022697|AU019895|Card2|EndoA|K8|Krt-2.8|Krt2-8	keratin 8	protein-coding	enhancers:17741	chr15	101994032	101996031
Peak_22455	chr17	6490444	6491143	Intergenic	Intergenic	-39799	NR_033520	547127	Mm.297552	NM_001045538		Tmem181b-ps	Tmem181b	transmembrane protein 181B, pseudogene	pseudo
Peak_39733	chr5	14940583	14941282	Intergenic	RLTR19|LTR|ERVK	-2457	NM_001122661	624245	Mm.368256	NM_001122661	ENSMUSG00000091255	Speer4e	-	spermatogenesis associated glutamate (E)-rich protein 4e	protein-coding
Peak_32248	chr2	165858543	165859242	promoter-TSS (NM_001252585)	promoter-TSS (NM_001252585)	-719	NM_001252585	228880	Mm.227598	NM_027230	ENSMUSG00000039671	Zmynd8	1110013E22Rik|2010005I16Rik|3632413B07Rik|AI316811|AL024039|Prkcbp1|RACK7	zinc finger, MYND-type containing 8	protein-coding
Peak_46265	chr6	144670430	144671129	Intergenic	Intergenic	-2089	NR_040519	66760	Mm.233631	NR_040519	ENSMUSG00000085785	Sox5os3	4933425H06Rik	SRY (sex determining region Y)-box 5, opposite strand 3	ncRNA
Peak_49348	chr7	127280891	127281590	Intergenic	Intergenic	-7181	NM_009266	20768	Mm.20294	NM_009266	ENSMUSG00000049091	Sephs2	Sps2|Ysg3	selenophosphate synthetase 2	protein-coding
Peak_26590	chr18	83870546	83871245	Intergenic	Intergenic	215570	NM_001364994	110796	Mm.102136	NM_001081300	ENSMUSG00000046982
Peak_53276	chr9	23123524	23124223	Intergenic	L1MC1|LINE|L1	-99203	NM_028472	73230	Mm.335020	NM_028472	ENSMUSG00000031963	Bmper	3110056H04Rik|CV-2|Crim3|Cv2	BMP-binding endothelial regulator	protein-coding	enhancers:45397	chr9	23122921	23124920
Peak_3388	chr1	181881319	181882018	Intergenic	Intergenic	-39267	NM_133815	98386	Mm.4538	NM_133815	ENSMUSG00000004880	Lbr	AI505894|C14SR|ic	lamin B receptor	protein-coding
Peak_35096	chr3	126831348	126832047	intron (NM_001025438, intron 14 of 18)	intron (NM_001025438, intron 14 of 18)	111689	NM_001034168	109676	Mm.220242	NM_178655	ENSMUSG00000032826
Peak_35408	chr3	143674605	143675304	intron (NR_040405, intron 1 of 2)	intron (NR_040405, intron 1 of 2)	37189	NR_040405	621809	Mm.360134	NR_040405	ENSMUSG00000105279					enhancers:31487	chr3	143674103	143676102
Peak_48564	chr7	99428649	99429348	intron (NM_001362168, intron 4 of 17)	intron (NM_001362168, intron 4 of 17)	-37006	NM_028145	72184	Mm.153585	NM_028145	ENSMUSG00000035298	Klhl35	2810406K13Rik	kelch-like 35	protein-coding	enhancers:41793	chr7	99428041	99430040
Peak_44528	chr6	72413887	72414586	promoter-TSS (NM_019802)	promoter-TSS (NM_019802)	-72	NM_019802	56316	Mm.19937	NM_019802	ENSMUSG00000053460	Ggcx	-	gamma-glutamyl carboxylase	protein-coding
Peak_56173	chrX	13311214	13311913	Intergenic	Intergenic	30541	NM_010028	13205	Mm.289662	NM_010028	ENSMUSG00000000787					enhancers:47750	chrX	13311115	13313114
Peak_42760	chr5	139409285	139409984	intron (NM_177000, intron 1 of 1)	intron (NM_177000, intron 1 of 1)	3247	NM_177000	319772	Mm.440271	NM_177000	ENSMUSG00000044092	C130050O18Rik	-	RIKEN cDNA C130050O18 gene	protein-coding
Peak_22217	chr16	95241464	95242163	intron (NR_153766, intron 1 of 4)	intron (NR_153766, intron 1 of 4)	-15745	NM_001271692	16516	Mm.272239	NM_019664	ENSMUSG00000062609	Kcnj15	4930414N08Rik|AI182284|AI267127|IRKK|Kir4.2	potassium inwardly-rectifying channel, subfamily J, member 15	protein-coding	enhancers:19554	chr16	95240630	95242629
Peak_23082	chr17	27555637	27556336	promoter-TSS (NM_016660)	promoter-TSS (NM_016660)	-588	NM_001039356	15361	Mm.4438	NM_016660	ENSMUSG00000046711	Hmga1	AL023995|Hmga1a|Hmga1b|Hmgi|Hmgiy|Hmgy	high mobility group AT-hook 1	protein-coding
Peak_48106	chr7	80018421	80019120	Intergenic	(GGGTG)n|Simple_repeat|Simple_repeat	-6044	NM_001146000	209225	Mm.290925	NM_175433	ENSMUSG00000048897	Zfp710	5430400N05Rik|9830165K13|AI324798|Znf710	zinc finger protein 710	protein-coding	enhancers:41375	chr7	80016730	80018729
Peak_25683	chr18	43184040	43184739	Intergenic	Intergenic	-23308	NM_178749	269019	Mm.150401	NM_178749	ENSMUSG00000039954	Stk32a	A930015B13Rik|YANK1	serine/threonine kinase 32A	protein-coding
Peak_30078	chr2	72318393	72319092	intron (NM_023057, intron 2 of 19)	ERVL-int|LTR|ERVL	33041	NM_178084	65964	Mm.304143	NM_023057	ENSMUSG00000004085
Peak_57078	chrX	152001486	152002185	promoter-TSS (NM_016763)	promoter-TSS (NM_016763)	-61	NM_016763	15108	Mm.6994	NM_016763	ENSMUSG00000025260	Hsd17b10	17bHSD10|Ads9|ERAB|Hadh2	hydroxysteroid (17-beta) dehydrogenase 10	protein-coding
Peak_25707	chr18	44828380	44829079	promoter-TSS (NM_001163013)	promoter-TSS (NM_001163013)	64	NM_001163013	240255	Mm.244482	NM_001163013	ENSMUSG00000034653	Ythdc2	3010002F02Rik|BC037178|mYTHDC2	YTH domain containing 2	protein-coding
Peak_30613	chr2	102132751	102133450	intron (NM_178886, intron 1 of 5)	intron (NM_178886, intron 1 of 5)	53360	NM_178886	241576	Mm.489740	NM_178886	ENSMUSG00000048058
Peak_30622	chr2	102384093	102384792	intron (NM_020267, intron 1 of 4)	intron (NM_020267, intron 1 of 4)	16458	NM_020267	80985	Mm.315002	NM_020267	ENSMUSG00000027189	Trim44	Dipb|Mc7	tripartite motif-containing 44	protein-coding
Peak_2634	chr1	155244074	155244773	5' UTR (NM_001370865, exon 1 of 10)	5' UTR (NM_001370865, exon 1 of 10)	109	NM_001370865	207792	Mm.29270	NM_001370865	ENSMUSG00000033722	BC034090	6820428L09|mKIAA1614	cDNA sequence BC034090	protein-coding
Peak_19564	chr15	82015914	82016613	promoter-TSS (NM_001356541)	promoter-TSS (NM_001356541)	-43	NM_134095	28075	Mm.474453	NM_134095	ENSMUSG00000022472	Desi1	AI427858|AI850401|D15Wsu75e|DeSI-1|Fam152b|Pppde2	desumoylating isopeptidase 1	protein-coding
Peak_54587	chr9	68942386	68943085	intron (NM_013646, intron 1 of 10)	intron (NM_013646, intron 1 of 10)	177389	NR_033299	320440	Mm.483129	NM_177159						enhancers:46390	chr9	68941502	68943501
Peak_24154	chr17	56381050	56381749	intron (NM_001357909, intron 8 of 21)	intron (NM_001357909, intron 8 of 21)	37510	NR_105943	102465590		NR_105943	ENSMUSG00000098339
Peak_36935	chr4	70307023	70307722	intron (NM_145990, intron 14 of 36)	intron (NM_145990, intron 14 of 36)	103063	NM_145990	214444	Mm.370777	NM_145990	ENSMUSG00000039298
Peak_10959	chr12	13358643	13359342	intron (NM_027706, intron 23 of 51)	intron (NM_027706, intron 23 of 51)	89865	NM_027706	71169	Mm.177520	NM_027706	ENSMUSG00000020576
Peak_7028	chr11	11903242	11903941	Intergenic	ORR1A2-int|LTR|ERVL-MaLR	-5447	NM_001190448	13195	Mm.12906	NM_016672	ENSMUSG00000020182	Ddc	Aadc	dopa decarboxylase	protein-coding	enhancers:6503	chr11	11902757	11904756
Peak_19106	chr15	74659001	74659700	Intergenic	Intergenic	13220	NM_018790	11838	Mm.491310	NM_018790	ENSMUSG00000022602	Arc	Arc3.1|C86064|arg3.1|mArc	activity regulated cytoskeletal-associated protein	protein-coding
Peak_17725	chr14	103363000	103363699	Intergenic	Intergenic	-16549	NM_207215	105689	Mm.6478	NM_207215	ENSMUSG00000033004	Mycbp2	AU023734|AW107953|AW546647|C130061D10Rik|Pam|Phr1|R75243	MYC binding protein 2, E3 ubiquitin protein ligase	protein-coding	enhancers:15629	chr14	103362513	103364512
Peak_54355	chr9	63123856	63124555	Intergenic	Intergenic	22775	NM_172446	207667	Mm.36349	NM_172446	ENSMUSG00000022245	Skor1	AV273001|C230094B15Rik|Corl1|Lbxcor1	SKI family transcriptional corepressor 1	protein-coding
Peak_27650	chr19	36409403	36410102	promoter-TSS (NM_001368693)	promoter-TSS (NM_001368693)	4	NM_001368693	76073	Mm.259180	NM_029508	ENSMUSG00000024805	Pcgf5	0610009F02Rik|1110054A01Rik|5830406C17Rik|5830443C21Rik|9530023M17Rik|AI324127	polycomb group ring finger 5	protein-coding
Peak_42616	chr5	136907974	136908673	intron (NM_026073, intron 1 of 4)	intron (NM_026073, intron 1 of 4)	173	NM_026073	67286	Mm.41779	NM_026073	ENSMUSG00000007987	Ift22	3110017O03Rik|AI835745|AI847427|Rabl5	intraflagellar transport 22	protein-coding
Peak_18348	chr15	34055917	34056616	Intergenic	ORR1B2|LTR|ERVL-MaLR	-26453	NM_001357925	67154	Mm.130883	NM_026002	ENSMUSG00000022255	Mtdh	2610103J23Rik|3D3|3D3/Lyric|AEG-1|AV353288|D8Bwg1112e|Lyric	metadherin	protein-coding	enhancers:16242	chr15	34056117	34058116
Peak_2680	chr1	156718658	156719357	promoter-TSS (NM_145413)	promoter-TSS (NM_145413)	-97	NM_145413	215015	Mm.229107	NM_145413	ENSMUSG00000033557	Fam20b	C530043G21Rik|mKIAA0475	family with sequence similarity 20, member B	protein-coding
Peak_50832	chr8	45934588	45935287	intron (NM_001033246, intron 1 of 6)	intron (NM_001033246, intron 1 of 6)	318	NM_001033246	212392	Mm.296649	NM_001033246	ENSMUSG00000071104	Ccdc110	Gm172	coiled-coil domain containing 110	protein-coding
Peak_37832	chr4	120199057	120199756	Intergenic	Intergenic	38200	NM_007902	13615	Mm.284855	NM_007902	ENSMUSG00000028635
Peak_18133	chr15	11064578	11065277	5' UTR (NM_175501, exon 1 of 24)	5' UTR (NM_175501, exon 1 of 24)	154	NM_175501	239337	Mm.224825	NM_175501	ENSMUSG00000047497	Adamts12	ADAMTS-12|AI605170	a disintegrin-like and metallopeptidase (reprolysin type) with thrombospondin type 1 motif, 12	protein-coding
Peak_21777	chr16	65548721	65549420	intron (NM_026879, intron 2 of 5)	URR1B|DNA|hAT-Charlie	13692	NM_026879	68942	Mm.432944	NM_026879	ENSMUSG00000004843	Chmp2b	1190006E07Rik	charged multivesicular body protein 2B	protein-coding	enhancers:19156	chr16	65548402	65550401
Peak_28191	chr19	53500368	53501067	Intergenic	Intergenic	-28428	NM_001085390	240672	Mm.482424	NM_001085390	ENSMUSG00000034765	Dusp5	Gm337	dual specificity phosphatase 5	protein-coding
Peak_31478	chr2	136891733	136892432	promoter-TSS (NM_001355669)	promoter-TSS (NM_001355669)	-86	NM_028834	74243	Mm.330612	NM_028201	ENSMUSG00000027281	Slx4ip	2210009G21Rik|2410004I22Rik|C85661|Slxip	SLX4 interacting protein	protein-coding
Peak_14049	chr13	44799748	44800447	intron (NM_021878, intron 2 of 18)	intron (NM_021878, intron 2 of 18)	68826	NM_001360281	16468	Mm.25059	NM_021878	ENSMUSG00000038518
Peak_52689	chr8	122415438	122416137	intron (NM_001029994, intron 16 of 17)	intron (NM_001029994, intron 16 of 17)	-6233	NM_145834	234836	Mm.222808	NM_145834	ENSMUSG00000046108	Il17c	IL-17C	interleukin 17C	protein-coding	enhancers:44914	chr8	122414607	122416606
Peak_36002	chr4	16088313	16089012	Intergenic	Intergenic	-74774	NM_001355616	209212	Mm.46455	NM_145950	ENSMUSG00000041153	Osgin2	BC010311|C230027H09Rik	oxidative stress induced growth inhibitor family member 2	protein-coding
Peak_2703	chr1	157480078	157480777	intron (NM_001033284, intron 9 of 9)	intron (NM_001033284, intron 9 of 9)	21859	NM_001033284	226527	Mm.215960	NM_001033284	ENSMUSG00000033488	Cryzl2	-	crystallin zeta like 2	protein-coding
Peak_48815	chr7	107665209	107665908	promoter-TSS (NM_001357437)	promoter-TSS (NM_001357437)	80	NM_001357436	19024	Mm.2817	NM_008905	ENSMUSG00000036528	Ppfibp2	Cclp1	PTPRF interacting protein, binding protein 2 (liprin beta 2)	protein-coding	enhancers:42034	chr7	107664427	107666426
Peak_15316	chr13	103841324	103842023	intron (NM_001005868, intron 18 of 26)	intron (NM_001005868, intron 18 of 26)	-67065	NM_001361085	218543	Mm.458176	NM_172592	ENSMUSG00000032621	Srek1	8430401B01|AI450757|AI462342|SRrp508|SRrp86|Sfrs12|Srsf12	splicing regulatory glutamine/lysine-rich protein 1	protein-coding	enhancers:13556	chr13	103840583	103842582
Peak_18808	chr15	59721044	59721743	Intergenic	Intergenic	72739	NM_144549	211770	Mm.40298	NM_144549	ENSMUSG00000032501
Peak_5025	chr10	67648014	67648713	Intergenic	Intergenic	-76404	NR_155444	105245193	Mm.72938	NR_155444		4930563J15Rik	-	RIKEN cDNA 4930563J15 gene	ncRNA
Peak_3725	chr10	5079737	5080436	intron (NM_001079686, intron 37 of 54)	intron (NM_001079686, intron 37 of 54)	-11023	NM_022027	64009	Mm.331626	NM_022027	ENSMUSG00000096054	Syne1	8B|A330049M09Rik|BE692247|C130039F11Rik|CPG2|KASH1|Myne1|mKIAA1756|myne-1	spectrin repeat containing, nuclear envelope 1	protein-coding	enhancers:3586	chr10	5078678	5080677
Peak_32160	chr2	164441001	164441700	intron (NM_011521, intron 1 of 4)	intron (NM_011521, intron 1 of 4)	1838	NM_011521	20971	Mm.3815	NM_011521	ENSMUSG00000017009	Sdc4	AA959608|AW108331|S4|Synd4|ryudocan|syndecan-4	syndecan 4	protein-coding
Peak_38706	chr4	137967951	137968650	Intergenic	Intergenic	-25155	NM_001369131	230861	Mm.268903	NM_172703	ENSMUSG00000028760	Eif4g3	1500002J22Rik|4930523M17Rik|G1-419-52|Gm32394|eIF4GII|repro8	eukaryotic translation initiation factor 4 gamma, 3	protein-coding
Peak_49808	chr7	142384160	142384859	intron (NM_009983, intron 2 of 8)	intron (NM_009983, intron 2 of 8)	3318	NM_009983	13033	Mm.231395	NM_009983	ENSMUSG00000007891	Ctsd	CD|CatD	cathepsin D	protein-coding
Peak_51354	chr8	72183581	72184280	Intergenic	Intergenic	-5738	NM_197944	209488	Mm.157431	NM_197944	ENSMUSG00000062007	Hsh2d	ALX|Hsh2	hematopoietic SH2 domain containing	protein-coding	enhancers:43871	chr8	72182321	72184320
Peak_19815	chr15	89355343	89356042	promoter-TSS (NM_001271600)	promoter-TSS (NM_001271600)	-27	NM_001271601	52683	Mm.143167	NM_001115132	ENSMUSG00000008690	Ncaph2	-	non-SMC condensin II complex, subunit H2	protein-coding
Peak_49133	chr7	119739855	119740554	exon (NM_001370947, exon 1 of 2)	exon (NM_001370947, exon 1 of 2)	294	NM_001370947	434233	Mm.280784	NM_001370947		Ppp1ccb	EG434233|Gm5601|PP-1G|Ppp1cc	protein phosphatase 1 catalytic subunit gamma B	protein-coding
Peak_15145	chr13	97857717	97858416	Intergenic	Intergenic	106954	NR_152263	111365222	Mm.440079	NR_152263						enhancers:13355	chr13	97857888	97859887
Peak_21155	chr16	31932705	31933404	promoter-TSS (NM_172822)	promoter-TSS (NM_172822)	-797	NM_172822	239827	Mm.440388	NM_172822	ENSMUSG00000045625	Pigz	F630022B06Rik	phosphatidylinositol glycan anchor biosynthesis, class Z	protein-coding
Peak_28097	chr19	47168833	47169532	Intergenic	B3|SINE|B2	-9638	NM_021360	18011	Mm.313651	NM_021360	ENSMUSG00000006435	Neurl1a	2410129E16Rik|AI450910|AI481072|Neu1|Neur1|Neurl|Neurl1|Nlz|Rnf67	neuralized E3 ubiquitin protein ligase 1A	protein-coding	enhancers:24762	chr19	47167998	47169997
Peak_35793	chr4	6818145	6818844	intron (NM_145711, intron 3 of 8)	intron (NM_145711, intron 3 of 8)	172229	NM_145711	252838	Mm.435828	NM_145711	ENSMUSG00000041272
Peak_26409	chr18	76948664	76949363	intron (NM_001361227, intron 1 of 6)	intron (NM_001361227, intron 1 of 6)	4629	NM_001361227	76987	Mm.236127	NM_029826	ENSMUSG00000025421	Hdhd2	0610039H12Rik|3110052N05Rik	haloacid dehalogenase-like hydrolase domain containing 2	protein-coding
Peak_9769	chr11	101441986	101442685	promoter-TSS (NM_011289)	promoter-TSS (NM_011289)	90	NM_011289	19942	Mm.340658	NM_011289	ENSMUSG00000063316	Rpl27	-	ribosomal protein L27	protein-coding
Peak_39036	chr4	145848719	145849418	Intergenic	Intergenic	11849	NR_033612	236069	Mm.276881	NR_033612	ENSMUSG00000096233	Gm13238	-	carnitine deficiency-associated gene expressed in ventricle 3 pseudogene	pseudo
Peak_47922	chr7	71101691	71102390	Intergenic	Intergenic	-735294	NM_183261	11819	Mm.158143	NM_009697	ENSMUSG00000030551
Peak_47913	chr7	68829774	68830473	Intergenic	Intergenic	-80885	NM_001042592	66412	Mm.251199	NM_025549	ENSMUSG00000042659	Arrdc4	2410003C09Rik|AV216361	arrestin domain containing 4	protein-coding
Peak_19681	chr15	84719678	84720377	promoter-TSS (NM_001164627)	promoter-TSS (NM_001164627)	-25	NM_028455	73167	Mm.128411	NM_028455	ENSMUSG00000078954	Arhgap8	3110043J09Rik	Rho GTPase activating protein 8	protein-coding
Peak_22944	chr17	25222054	25222753	promoter-TSS (NM_028789)	promoter-TSS (NM_028789)	-179	NM_028789	74154	Mm.267353	NM_028789	ENSMUSG00000015127	Unkl	1300004G08Rik	unkempt family like zinc finger	protein-coding
Peak_21629	chr16	52144666	52145365	intron (NM_001033238, intron 9 of 17)	intron (NM_001033238, intron 9 of 17)	113466	NM_001033238	208650	Mm.328206	NM_001033238	ENSMUSG00000022637					enhancers:19000	chr16	52143965	52145964
Peak_20353	chr16	3698999	3699698	Intergenic	Intergenic	18776	NM_001161790	54483	Mm.143718	NM_019453	ENSMUSG00000022534	Mefv	FMF|TRIM20|pyrin	Mediterranean fever	protein-coding	enhancers:17790	chr16	3698527	3700526
Peak_49657	chr7	139207849	139208548	intron (NM_001162540, intron 1 of 11)	intron (NM_001162540, intron 1 of 11)	-4790	NM_027164	76612	Mm.17757	NM_027164	ENSMUSG00000015980	Lrrc27	1700071K18Rik|2310044E02Rik	leucine rich repeat containing 27	protein-coding	enhancers:42751	chr7	139207892	139209891
Peak_52916	chr8	127440947	127441646	intron (NM_001363431, intron 20 of 24)	intron (NM_001363431, intron 20 of 24)	141684	NM_001013581	93742	Mm.299254	NM_033620	ENSMUSG00000025812
Peak_10873	chr12	8306211	8306910	Intergenic	Intergenic	-4606	NM_013527	238057	Mm.271308	NM_013527	ENSMUSG00000037660	Gdf7	BMP12	growth differentiation factor 7	protein-coding
Peak_28538	chr2	9361769	9362468	Intergenic	L1MA4|LINE|L1	172603	NR_038180	73438	Mm.23558	NR_038180	ENSMUSG00000085580
Peak_6698	chr10	128492729	128493428	promoter-TSS (NM_001317220)	promoter-TSS (NM_001317220)	-69	NM_001317219	17904	Mm.337074	NM_010860	ENSMUSG00000090841	Myl6	ESMLC|LC17|LC17-GI|MLC-3|MLC1SM|Myln	myosin, light polypeptide 6, alkali, smooth muscle and non-muscle	protein-coding
Peak_48681	chr7	101456599	101457298	intron (NR_152194, intron 1 of 30)	intron (NR_152194, intron 1 of 30)	886	NR_152194	207728	Mm.247564	NM_001008548	ENSMUSG00000030653	Pde2a	CGS-PDE|cGSPDE	phosphodiesterase 2A, cGMP-stimulated	protein-coding
Peak_35942	chr4	11914260	11914959	Intergenic	Intergenic	51104	NM_001098231	381511	Mm.331489	NM_001033453	ENSMUSG00000049225
Peak_18657	chr15	54114049	54114748	Intergenic	Intergenic	164086	NM_008764	18383	Mm.15383	NM_008764	ENSMUSG00000063727
Peak_15275	chr13	102533669	102534368	Intergenic	Intergenic	-159529	NM_001360519	17079	Mm.373974	NM_008533	ENSMUSG00000021624
Peak_37310	chr4	101048518	101049217	Intergenic	ORR1E|LTR|ERVL-MaLR	-20171	NM_183024	242570	Mm.185636	NM_183024	ENSMUSG00000035275	Raver2	A430091O22Rik	ribonucleoprotein, PTB-binding 2	protein-coding
Peak_50310	chr8	20033693	20034392	intron (NM_001270553, intron 6 of 9).2	Lx7|LINE|L1	263390	NR_030708	547150	Mm.359054	NR_030708	ENSMUSG00000071796
Peak_43202	chr5	150464977	150465676	intron (NM_172887, intron 51 of 60)	intron (NM_172887, intron 51 of 60)	36893	NR_024513	194292	Mm.300184	NR_024513
Peak_14204	chr13	49300572	49301271	intron (NM_015759, intron 1 of 17)	intron (NM_015759, intron 1 of 17)	8287	NM_015759	30938	Mm.291089	NM_015759	ENSMUSG00000037946	Fgd3	5830461L01Rik|ZFYVE5	FYVE, RhoGEF and PH domain containing 3	protein-coding	enhancers:12491	chr13	49299181	49301180
Peak_57060	chrX	150014105	150014804	Intergenic	Intergenic	72799	NM_001122735	382244	Mm.359506	NM_001122735	ENSMUSG00000095082
Peak_30060	chr2	72035522	72036221	intron (NM_019688, intron 3 of 29)	intron (NM_019688, intron 3 of 29)	-18746	NM_001204166	56508	Mm.196153	NM_019688	ENSMUSG00000049044	Rapgef4	1300003D15Rik|5730402K07Rik|6330581N18Rik|EPAC 2|Epac-2|Epac2|mKIAA4040	Rap guanine nucleotide exchange factor (GEF) 4	protein-coding
Peak_9655	chr11	98968825	98969524	intron (NM_009024, intron 4 of 8)	intron (NM_009024, intron 4 of 8)	4302	NM_001361954	19401	Mm.439744	NM_009024	ENSMUSG00000037992	Rara	Nr1b1|RAR|RARalpha1	retinoic acid receptor, alpha	protein-coding
Peak_240	chr1	33964378	33965077	intron (NM_001276764, intron 2 of 102)	intron (NM_001276764, intron 2 of 102)	-46868	NM_133833	13518	Mm.336625	NM_010081	ENSMUSG00000026131	Dst	2310001O04Rik|A830042E19Rik|AW554249|BP230|BPAG1-n|Bpag|Bpag1|Macf2|ah|athetoid|dt|mKIAA0728|nmf203|nmf339	dystonin	protein-coding
Peak_42778	chr5	139775343	139776042	promoter-TSS (NM_026748)	promoter-TSS (NM_026748)	-14	NM_026748	68510	Mm.292942	NM_026748	ENSMUSG00000029547	Ints1	1110015K06Rik	integrator complex subunit 1	protein-coding
Peak_29256	chr2	32317832	32318531	promoter-TSS (NR_029811)	promoter-TSS (NR_029811)	-84	NR_128563	104795665		NR_128563	ENSMUSG00000092765	Gm23363	Mir3154|mir-3154|mmu-mir-3154	predicted gene, 23363	ncRNA
Peak_47492	chr7	45216262	45216961	intron (NM_001285498, intron 1 of 11)	intron (NM_001285498, intron 1 of 11)	858	NM_001285498	21677	Mm.3019	NM_011565	ENSMUSG00000030796	Tead2	ETEF-1|ETF|Etdf|TEAD-2|TEF-4|TEF4	TEA domain family member 2	protein-coding
Peak_23977	chr17	47833137	47833836	promoter-TSS (NM_001276391)	promoter-TSS (NM_001276391)	-195	NM_001276390	17240	Mm.329100	NM_010783	ENSMUSG00000032717	Mdfi	I-mf|I-mfa	MyoD family inhibitor	protein-coding
Peak_1653	chr1	93511655	93512354	promoter-TSS (NM_145519)	promoter-TSS (NM_145519)	-100	NM_145519	227377	Mm.243091	NM_145519	ENSMUSG00000034066	Farp2	AI465173|BC009153|D030026M03Rik|Fir|mKIAA0793	FERM, RhoGEF and pleckstrin domain protein 2	protein-coding
Peak_39229	chr4	148151409	148152108	5' UTR (NM_001163704, exon 1 of 6)	5' UTR (NM_001163704, exon 1 of 6)	167	NM_001163705	50762	Mm.27445	NM_015797	ENSMUSG00000055401	Fbxo6	AA408845|FBG2|Fbs2|Fbx6b|Fbxo6b	F-box protein 6	protein-coding
Peak_41131	chr5	92332162	92332861	intron (NM_001310664, intron 1 of 10)	intron (NM_001310664, intron 1 of 10)	684	NM_001310664	109979	Mm.263514	NM_181728	ENSMUSG00000034842	Art3	4930569O04Rik|ARTC3	ADP-ribosyltransferase 3	protein-coding
Peak_22445	chr17	6202344	6203043	intron (NM_001103181, intron 5 of 13)	intron (NM_001103181, intron 5 of 13)	-54167	NM_001357884	77106	Mm.381893	NM_001033178	ENSMUSG00000038141	Tmem181a	5930418K15Rik|C76977|Gpr178|Tmem181|mKIAA1423	transmembrane protein 181A	protein-coding
Peak_20803	chr16	19761480	19762179	intron (NM_054052, intron 2 of 3)	intron (NM_054052, intron 2 of 3)	1595	NM_054052	108105	Mm.33935	NM_054052	ENSMUSG00000022686	B3gnt5	beta3GnT5	UDP-GlcNAc:betaGal beta-1,3-N-acetylglucosaminyltransferase 5	protein-coding
Peak_26210	chr18	67688276	67688975	intron (NM_008977, intron 4 of 9)	B1_Mur3|SINE|Alu	35996	NM_001127177	19255	Mm.260433	NM_008977	ENSMUSG00000024539					enhancers:23058,enhancers:23059	chr18,chr18	67686381,67688486	67688380,67690485
Peak_46767	chr7	19344708	19345407	promoter-TSS (NM_007948)	promoter-TSS (NM_007948)	-14	NM_001127324	13870	Mm.280913	NM_007948	ENSMUSG00000003549	Ercc1	Ercc-1	excision repair cross-complementing rodent repair deficiency, complementation group 1	protein-coding
Peak_42329	chr5	125531429	125532128	promoter-TSS (NM_001190352)	promoter-TSS (NM_001190352)	-640	NM_001190352	208151	Mm.40397	NM_001190352	ENSMUSG00000070498	Tmem132b	AK220418|mKIAA1786	transmembrane protein 132B	protein-coding
Peak_4333	chr10	31557101	31557800	intron (NM_001146349, intron 1 of 5)	intron (NM_001146349, intron 1 of 5)	52275	NM_001146349	268291	Mm.295212	NM_001146349	ENSMUSG00000063760
Peak_44230	chr6	54751931	54752630	Intergenic	Intergenic	-64636	NM_199143	387524	Mm.286149	NM_199143	ENSMUSG00000058446	Znrf2	1190002C14Rik|AU044205|D6Ertd365e	zinc and ring finger 2	protein-coding	enhancers:38461	chr6	54752070	54754069
Peak_44363	chr6	64728723	64729422	promoter-TSS (NM_007500)	promoter-TSS (NM_007500)	-53	NM_007500	11921	Mm.57229	NM_007500	ENSMUSG00000073043	Atoh1	Hath1|MATH-1|Math1|bHLHa14	atonal bHLH transcription factor 1	protein-coding
Peak_22597	chr17	12134857	12135556	intron (NM_026644, intron 1 of 8)	MLTR18B_MM|LTR|ERVK	15922	NM_026644	68262	Mm.258300	NM_026644	ENSMUSG00000023827	Agpat4	1500003P24Rik	1-acylglycerol-3-phosphate O-acyltransferase 4 (lysophosphatidic acid acyltransferase, delta)	protein-coding	enhancers:19863	chr17	12134186	12136185
Peak_25205	chr18	16216871	16217570	Intergenic	Intergenic	-457063	NM_001364992	71367	Mm.329304	NM_199055	ENSMUSG00000047161
Peak_24274	chr17	64716183	64716882	intron (NM_008549, intron 16 of 21)	intron (NM_008549, intron 16 of 21)	-50579	NR_105051	101202683	Mm.393309	NR_105051	ENSMUSG00000117105	Dreh	-	down-regulated in hepatocellular carcinoma	ncRNA
Peak_22715	chr17	15041101	15041800	promoter-TSS (NM_001360401)	promoter-TSS (NM_001360401)	-101	NM_001360402	381062	Mm.393767	NM_183133	ENSMUSG00000036552	Ermard	2210404J11Rik|2410011O22Rik|AI448938	ER membrane associated RNA degradation	protein-coding
Peak_50572	chr8	26855115	26855814	Intergenic	MTD|LTR|ERVL-MaLR	-31041	NR_045904	72316	Mm.490534	NR_045904	ENSMUSG00000100335	2310008N11Rik	-	RIKEN cDNA 2310008N11 gene	ncRNA
Peak_37572	chr4	111663803	111664502	3' UTR (NM_001284190, exon 13 of 13)	3' UTR (NM_001284190, exon 13 of 13)	-55858	NM_026470	67946	Mm.275526	NM_026470	ENSMUSG00000034401	Spata6	1700062C23Rik|AI790763|Hash|KRP|Mash	spermatogenesis associated 6	protein-coding
Peak_20138	chr15	100732449	100733148	promoter-TSS (NR_045781)	promoter-TSS (NR_045781)	-61	NR_045781	619313	Mm.123436	NR_045781	ENSMUSG00000116504	I730030J21Rik	-	RIKEN cDNA I730030J21 gene	ncRNA
Peak_13907	chr13	40978463	40979162	intron (NR_155347, intron 1 of 4)	intron (NR_155347, intron 1 of 4)	-22198	NM_026550	68083	Mm.24789	NM_026550	ENSMUSG00000038683	Pak1ip1	5830431I15Rik|5930415H02Rik|AA419825|AI314040|AW556169|Gdpd1|PIP1	PAK1 interacting protein 1	protein-coding	enhancers:12152	chr13	40977039	40979038
Peak_209	chr1	24683801	24684500	intron (NM_001310483, intron 1 of 15)	intron (NM_001310483, intron 1 of 15)	5232	NM_001310483	68421	Mm.336563	NM_026719	ENSMUSG00000073725	Lmbrd1	0910001K20Rik|AV347960	LMBR1 domain containing 1	protein-coding
Peak_16479	chr14	45049662	45050361	Intergenic	Intergenic	61900	NM_008964	19217	Mm.4630	NM_008964	ENSMUSG00000037759
Peak_17227	chr14	69555249	69555948	promoter-TSS (NR_045091)	promoter-TSS (NR_045091)	197	NM_001360352	67464	Mm.489765	NM_026174	ENSMUSG00000095463	Entpd4	1200014F22Rik|4930513O14Rik|A430102M06Rik|AI414893|Lysal1|mKIAA0392	ectonucleoside triphosphate diphosphohydrolase 4	protein-coding
Peak_4777	chr10	59511114	59511813	intron (NM_001033259, intron 1 of 7)	intron (NM_001033259, intron 1 of 7)	-69684	NM_010959	18302	Mm.123013	NM_010959	ENSMUSG00000009654	Oit3	EF-9|LZP	oncoprotein induced transcript 3	protein-coding
Peak_31656	chr2	148535309	148536008	Intergenic	Intergenic	-92123	NM_010740	17064	Mm.681	NM_010740	ENSMUSG00000027435	Cd93	6030404G09Rik|AA145088|AA4.1|AW555904|C1qr1|C1qrp|Ly68	CD93 antigen	protein-coding	enhancers:28295	chr2	148535339	148537338
Peak_56253	chrX	31176825	31177524	Intergenic	Intergenic	-159195	NM_001085552	668960		NM_001085552	ENSMUSG00000095716
Peak_3946	chr10	14530914	14531613	intron (NM_001002268, intron 2 of 24)	intron (NM_001002268, intron 2 of 24)	13773	NM_001002268	215798	Mm.440142	NM_001002268	ENSMUSG00000039116	Adgrg6	1190004A11Rik|AI449247|AW045736|DREG|Gm222|Gpr126	adhesion G protein-coupled receptor G6	protein-coding	enhancers:3818	chr10	14530078	14532077
Peak_34960	chr3	121369402	121370101	Intergenic	ORR1D2|LTR|ERVL-MaLR	-56790	NM_028044	71994	Mm.275555	NM_028044	ENSMUSG00000053931	Cnn3	1600014M03Rik|C85854|Calpo3	calponin 3, acidic	protein-coding
Peak_41037	chr5	88720465	88721164	promoter-TSS (NM_026735)	promoter-TSS (NM_026735)	-57	NM_026735	68473	Mm.35764	NM_026735	ENSMUSG00000006262	Mob1b	1110003E08Rik|AU015450|B230364F10|Mobkl1a	MOB kinase activator 1B	protein-coding
Peak_33399	chr3	53863551	53864250	promoter-TSS (NM_026435)	promoter-TSS (NM_026435)	-93	NM_026435	67890	Mm.23067	NM_026435	ENSMUSG00000027746	Ufm1	1810045K17Rik|AI132708|AI463323|Gm10726	ubiquitin-fold modifier 1	protein-coding
Peak_53156	chr9	20952456	20953155	promoter-TSS (NM_001199433)	promoter-TSS (NM_001199433)	174	NM_001199431	13433	Mm.128580	NM_010066	ENSMUSG00000004099	Dnmt1	Cxxc9|Dnmt|Dnmt1o|MCMT|MTase|Met-1|Met1|MommeD2|m.MmuI	DNA methyltransferase (cytosine-5) 1	protein-coding
Peak_18358	chr15	34306442	34307141	5' UTR (NM_016762, exon 1 of 19)	5' UTR (NM_016762, exon 1 of 19)	110	NM_001358780	17181	Mm.396856	NM_016762	ENSMUSG00000022324	Matn2	Crtm2|matrilin-2	matrilin 2	protein-coding
Peak_27640	chr19	36183015	36183714	Intergenic	Intergenic	-63520	NM_013468	107765	Mm.10279	NM_013468	ENSMUSG00000024803	Ankrd1	Alrp|CARP|Crap|MARP1	ankyrin repeat domain 1 (cardiac muscle)	protein-coding
Peak_54345	chr9	62857372	62858071	promoter-TSS (NM_138304)	promoter-TSS (NM_138304)	-383	NM_001102468	75600	Mm.440576	NM_138304	ENSMUSG00000032246	Calml4	2010002G05Rik	calmodulin-like 4	protein-coding
Peak_17867	chr14	119895837	119896536	Intergenic	Intergenic	146249	NM_001001490	239283	Mm.138520	NM_001001490	ENSMUSG00000044819					enhancers:15777	chr14	119895397	119897396
Peak_22038	chr16	91173753	91174452	Intergenic	Intergenic	-51448	NM_016967	50913	Mm.37289	NM_016967	ENSMUSG00000039830	Olig2	AI604895|Bhlhb1|Olg-2|Oligo2|RK17|bHLHe19	oligodendrocyte transcription factor 2	protein-coding
Peak_10949	chr12	12846566	12847265	Intergenic	Intergenic	94921	NM_008709	18109	Mm.16469	NM_008709	ENSMUSG00000037169
Peak_2635	chr1	155244786	155245485	promoter-TSS (NM_001370865)	promoter-TSS (NM_001370865)	-603	NM_001370865	207792	Mm.29270	NM_001370865	ENSMUSG00000033722	BC034090	6820428L09|mKIAA1614	cDNA sequence BC034090	protein-coding
Peak_30764	chr2	110017560	110018259	promoter-TSS (NR_149736)	promoter-TSS (NR_149736)	92	NR_149736	68201	Mm.181767	NM_026613	ENSMUSG00000027160	Ccdc34	2810027O19Rik|4930522P10Rik|AI596202	coiled-coil domain containing 34	protein-coding
Peak_6831	chr11	4262738	4263437	intron (NM_008501, intron 1 of 3)	intron (NM_008501, intron 1 of 3)	-3709	NM_001039537	16878	Mm.4964	NM_008501	ENSMUSG00000034394	Lif	-	leukemia inhibitory factor	protein-coding
Peak_24144	chr17	56269013	56269712	TTS (NM_174989)	TTS (NM_174989)	7405	NM_174989	106759	Mm.203952	NM_174989	ENSMUSG00000047123	Ticam1	AW046014|AW547018|TICAM-1|TRIF	toll-like receptor adaptor molecule 1	protein-coding
Peak_11683	chr12	69790520	69791219	promoter-TSS (NM_183294)	promoter-TSS (NM_183294)	-162	NM_183294	71091	Mm.132325	NM_183294	ENSMUSG00000020990	Cdkl1	4933411O17Rik	cyclin-dependent kinase-like 1 (CDC2-related kinase)	protein-coding
Peak_11707	chr12	70713424	70714123	Intergenic	Intergenic	-111741	NM_028127	319710	Mm.2962	NM_028127	ENSMUSG00000048285
Peak_1687	chr1	94790752	94791451	Intergenic	Intergenic	-6341	NR_040473	74689	Mm.399187	NR_040473	ENSMUSG00000100518	4930440C22Rik	-	RIKEN cDNA 4930440C22 gene	ncRNA	enhancers:1552	chr1	94790387	94792386
Peak_54116	chr9	57789554	57790253	TTS (NM_019689)	TTS (NM_019689)	-24043	NM_007713	102414	Mm.25720	NM_007713	ENSMUSG00000032316	Clk3	AI256811	CDC-like kinase 3	protein-coding
Peak_3862	chr10	10812975	10813674	intron (NM_016976, intron 3 of 8)	intron (NM_016976, intron 3 of 8)	62278	NR_046010	78056	Mm.271285	NR_046010	ENSMUSG00000112730
Peak_41598	chr5	110582973	110583672	intron (NM_198306, intron 2 of 10)	intron (NM_198306, intron 2 of 10)	-20183	NM_001122639	231605	Mm.275748	NM_198306	ENSMUSG00000033316	Galnt9	GalNAc-T9	polypeptide N-acetylgalactosaminyltransferase 9	protein-coding	enhancers:36387	chr5	110583128	110585127
Peak_39869	chr5	21055773	21056472	promoter-TSS (NM_001356591)	promoter-TSS (NM_001356591)	-211	NM_001356591	19248	Mm.319117	NM_011203	ENSMUSG00000028771	Ptpn12	P19-PTP|PTP-P19|PTP-PEST|PTPG1	protein tyrosine phosphatase, non-receptor type 12	protein-coding
Peak_20591	chr16	11652657	11653356	intron (NM_028964, intron 16 of 20)	MTE2b|LTR|ERVL-MaLR	-126696	NR_126430	73761	Mm.39183	NR_126430
Peak_49358	chr7	127393352	127394051	promoter-TSS (NM_198011)	promoter-TSS (NM_198011)	-80	NM_198011	101604	Mm.334241	NM_198011	ENSMUSG00000078580	E430018J23Rik	AI480612	RIKEN cDNA E430018J23 gene	protein-coding
Peak_27466	chr19	29661230	29661929	Intergenic	Intergenic	-13164	NM_001362131	226090	Mm.267131	NM_001081213	ENSMUSG00000046324	Ermp1	D19Ertd410e|D19Wsu12e|Fxna|b2b2633Clo|mKIAA1815	endoplasmic reticulum metallopeptidase 1	protein-coding	enhancers:24248	chr19	29659738	29661737
Peak_51804	chr8	90898379	90899078	intron (NM_177224, intron 2 of 39)	intron (NM_177224, intron 2 of 39)	-33521	NM_001310530	109151	Mm.100615	NM_177224	ENSMUSG00000056608	Chd9	1810014J18Rik|9030205D12Rik|A330063D19Rik|AD013|PRIC320|mKIAA0308	chromodomain helicase DNA binding protein 9	protein-coding
Peak_32258	chr2	165954658	165955357	Intergenic	Intergenic	-37630	NM_008679	17979	Mm.469663	NM_008679	ENSMUSG00000027678	Ncoa3	2010305B15Rik|AW321064|Actr|Aib1|KAT13B|Rac3|Src3|Tram-1|Tram1|bHLHe42|p/Cip|pCip	nuclear receptor coactivator 3	protein-coding
Peak_10533	chr11	117969191	117969890	promoter-TSS (NM_007707)	promoter-TSS (NM_007707)	-174	NM_007707	12702	Mm.3468	NM_007707	ENSMUSG00000053113	Socs3	Cis3|Cish3|EF-10|Ef10|SSI-3|Ssi3	suppressor of cytokine signaling 3	protein-coding
Peak_34789	chr3	108423833	108424532	TTS (NM_001204979)	TTS (NM_001204979)	-8603	NM_001004177	53883	Mm.39728	NM_017392	ENSMUSG00000068740	Celsr2	Adgrc2|EGFL2|Flamingo1|flamingo|mKIAA0279|mfmi1	cadherin, EGF LAG seven-pass G-type receptor 2	protein-coding
Peak_28878	chr2	25422388	25423087	promoter-TSS (NM_001177367)	promoter-TSS (NM_001177367)	-505	NM_001289454	14347	Mm.1203	NM_013524	ENSMUSG00000036587	Fut7	AI853193|FTVII|Fuc-TVII|FucT-VII	fucosyltransferase 7	protein-coding
Peak_21145	chr16	31498278	31498977	Intergenic	ORR1B2|LTR|ERVL-MaLR	-68851	NR_152205	100047123	Mm.466711	NR_152205		Gm15743	-	predicted gene 15743	ncRNA
Peak_34978	chr3	121723098	121723797	promoter-TSS (NM_010171)	promoter-TSS (NM_010171)	-90	NM_010171	14066	Mm.273188	NM_010171	ENSMUSG00000028128	F3	AA409063|CD142|Cf-3|Cf3|TF	coagulation factor III	protein-coding
Peak_15155	chr13	98031250	98031949	intron (NM_012026, intron 7 of 35)	intron (NM_012026, intron 7 of 35)	174566	NM_012026	110596	Mm.252718	NM_012026	ENSMUSG00000021662					enhancers:13365	chr13	98030446	98032445
Peak_5207	chr10	75835923	75836622	Intergenic	Intergenic	-1391	NM_010361	14872	Mm.24118	NM_010361	ENSMUSG00000033318	Gstt2	AI266894|Yrs|mGSTT2	glutathione S-transferase, theta 2	protein-coding
Peak_42431	chr5	134188454	134189153	intron (NM_053266, intron 1 of 15)	URR1A|DNA|hAT-Charlie	4765	NM_001359852	114674	Mm.218744	NM_053266	ENSMUSG00000015942	Gtf2ird2	1700012P16Rik	GTF2I repeat domain containing 2	protein-coding	enhancers:36963	chr5	134187096	134189095
Peak_44189	chr6	53706758	53707457	Intergenic	Intergenic	113718	NM_025817	66873	Mm.422727	NM_025817	ENSMUSG00000043496
Peak_17794	chr14	114821043	114821742	Intergenic	LTR33|LTR|ERVL	-10573	NR_045661	75822	Mm.410813	NR_045661	ENSMUSG00000115320	4930524C18Rik	-	RIKEN cDNA 4930524C18 gene	ncRNA
Peak_29176	chr2	30933919	30934618	Intergenic	Intergenic	-18733	NM_133673	30934	Mm.249164	NM_133673	ENSMUSG00000026848	Tor1b	2610016F05Rik|DQ1|torsinB	torsin family 1, member B	protein-coding	enhancers:25795	chr2	30933192	30935191
Peak_32503	chr2	170520343	170521042	Intergenic	Intergenic	-8765	NR_040367	100502946	Mm.421284	NR_040367	ENSMUSG00000085495	Gm16796	-	predicted gene, 16796	ncRNA
Peak_33931	chr3	86976473	86977172	Intergenic	Intergenic	-9764	NR_038188	12480	Mm.389465	NM_007640	ENSMUSG00000041750	Cd1d2	CD1.2|Cd1b|Ly-38	CD1d2 antigen	protein-coding	enhancers:30293	chr3	86975904	86977903
Peak_51344	chr8	72066874	72067573	Intergenic	Intergenic	9563	NM_207555	404315	Mm.377936	NM_207555	ENSMUSG00000069998	Olfr372	MOR282-1	olfactory receptor 372	protein-coding
Peak_45469	chr6	115986884	115987583	intron (NM_026376, intron 1 of 35)	intron (NM_026376, intron 1 of 35)	7772	NM_026376	67784	Mm.3085	NM_026376	ENSMUSG00000030123	Plxnd1	6230425C21Rik|b2b1863Clo|b2b553Clo	plexin D1	protein-coding	enhancers:39529	chr6	115985996	115987995
Peak_5024	chr10	67647087	67647786	Intergenic	Intergenic	-75477	NR_155444	105245193	Mm.72938	NR_155444		4930563J15Rik	-	RIKEN cDNA 4930563J15 gene	ncRNA
Peak_3724	chr10	5067000	5067699	intron (NM_001079686, intron 39 of 54)	intron (NM_001079686, intron 39 of 54)	1714	NM_022027	64009	Mm.331626	NM_022027	ENSMUSG00000096054	Syne1	8B|A330049M09Rik|BE692247|C130039F11Rik|CPG2|KASH1|Myne1|mKIAA1756|myne-1	spectrin repeat containing, nuclear envelope 1	protein-coding	enhancers:3587	chr10	5066415	5068414
Peak_30897	chr2	118590877	118591576	Intergenic	Intergenic	-6985	NM_009773	12236	Mm.29133	NM_009773	ENSMUSG00000040084	Bub1b	AU045529|BUBR1	BUB1B, mitotic checkpoint serine/threonine kinase	protein-coding
Peak_21316	chr16	35755558	35756257	intron (NM_153550, intron 1 of 8)	intron (NM_153550, intron 1 of 8)	13463	NM_153550	224132	Mm.24094	NM_153550	ENSMUSG00000022848	Slc49a4	Dirc2|RCC4	solute carrier family 49 member 4	protein-coding
Peak_40506	chr5	49089977	49090676	intron (NM_001199244, intron 1 of 7)	intron (NM_001199244, intron 1 of 7)	195333	NM_001199244	80334	Mm.160172	NM_030265	ENSMUSG00000029088
Peak_40164	chr5	32204386	32205085	Intergenic	Intergenic	-27973	NM_030072	665270	Mm.160067	NM_030072	ENSMUSG00000029134	Plb1	4632413E21Rik|4930433E17Rik|4930539A06Rik|BC033606	phospholipase B1	protein-coding
Peak_55874	chr9	121619196	121619895	intron (NM_026915, intron 1 of 5)	intron (NM_026915, intron 1 of 5)	22048	NM_026915	69032	Mm.33351	NM_026915	ENSMUSG00000032530	Lyzl4	1810009N24Rik|AI504271|Lyc4|Lyza	lysozyme-like 4	protein-coding
Peak_54805	chr9	76566629	76567328	intron (NM_001045518, intron 1 of 4)	intron (NM_001045518, intron 1 of 4)	137	NM_001045518	208994	Mm.256929	NM_001045518	ENSMUSG00000032358	Fam83b	C530008M07Rik|Gm516	family with sequence similarity 83, member B	protein-coding
Peak_43261	chr6	4611798	4612497	intron (NM_145398, intron 3 of 17)	L1M5|LINE|L1	11236	NM_145398	213819	Mm.270703	NM_145398	ENSMUSG00000015189	Casd1	Cas1|Cast1|SOAT	CAS1 domain containing 1	protein-coding	enhancers:37530	chr6	4610747	4612746
Peak_36434	chr4	46303921	46304620	Intergenic	Intergenic	-39374	NM_183298	110805	Mm.354634	NM_183298	ENSMUSG00000070990	Foxe1	TTF-2|Titf2	forkhead box E1	protein-coding
Peak_14059	chr13	45031138	45031837	Intergenic	Intergenic	-29391	NM_025772	94245	Mm.352311	NM_025772	ENSMUSG00000057531	Dtnbp1	5430437B18Rik|AW048963|Bloc1s8|dysbindin|sdy	dystrobrevin binding protein 1	protein-coding
Peak_5883	chr10	93198037	93198736	intron (NM_146239, intron 1 of 16)	intron (NM_146239, intron 1 of 16)	35601	NR_035452	100316689		NR_035452	ENSMUSG00000089214
Peak_28220	chr19	53971671	53972370	intron (NM_001355242, intron 2 of 9)	L2a|LINE|L2	27144	NM_001355242	56392	Mm.228669	NM_019658	ENSMUSG00000024976
Peak_815	chr1	60745749	60746448	promoter-TSS (NM_007642)	promoter-TSS (NM_007642)	-290	NM_007642	12487	Mm.255003	NM_007642	ENSMUSG00000026012	Cd28	-	CD28 antigen	protein-coding
Peak_4522	chr10	42861975	42862674	intron (NM_001359265, intron 1 of 6)	intron (NM_001359265, intron 1 of 6)	1812	NM_001359264	268297	Mm.98731	NM_172938	ENSMUSG00000044770	Scml4	9330161D17|mFLJ00197	Scm polycomb group protein like 4	protein-coding
Peak_15777	chr14	13578676	13579375	intron (NM_028052, intron 4 of 5)	intron (NM_028052, intron 4 of 5)	-91851	NM_177624	218739	Mm.39919	NM_177624	ENSMUSG00000044772	Sntn	A430083B19Rik	sentan, cilia apical structure protein	protein-coding
Peak_45085	chr6	95117530	95118229	promoter-TSS (NR_153843)	promoter-TSS (NR_153843)	-1	NM_001102670	243574	Mm.333275	NM_001008785	ENSMUSG00000030031	Kbtbd8	AU040152|SSEC-51|SSEC51|Takrp|mKIAA1842	kelch repeat and BTB (POZ) domain containing 8	protein-coding
Peak_29246	chr2	32167322	32168021	intron (NM_001159634, intron 1 of 31)	intron (NM_001159634, intron 1 of 31)	16523	NM_001159634	227723	Mm.25504	NM_172661	ENSMUSG00000039262	Prrc2b	5830434P21Rik|AI173903|Bat2l|Bat2l1|D430039P21|mKIAA0515	proline-rich coiled-coil 2B	protein-coding
Peak_43821	chr6	39264520	39265219	Intergenic	Intergenic	-58096	NM_001033430	338523	Mm.293175	NM_001033430	ENSMUSG00000042599	Kdm7a	A630082K20Rik|BB041802|Jhdm1d|mKIAA1718	lysine (K)-specific demethylase 7A	protein-coding	enhancers:38093	chr6	39264562	39266561
Peak_47382	chr7	42692501	42693200	promoter-TSS (NM_001008427)	promoter-TSS (NM_001008427)	-132	NM_001008427	434179	Mm.284947	NM_001008427	ENSMUSG00000069727	Zfp975	EG434179|Gm5595|mszf88	zinc finger protein 975	protein-coding
Peak_36061	chr4	26346127	26346826	intron (NM_172865, intron 1 of 4)	CpG	176	NM_172865	242362	Mm.245602	NM_172865	ENSMUSG00000040520	Manea	4932703L02Rik	mannosidase, endo-alpha	protein-coding
Peak_21275	chr16	34303811	34304510	intron (NM_177357, intron 9 of 59)	intron (NM_177357, intron 9 of 59)	209867	NM_001164268	545156	Mm.82274	NM_177357	ENSMUSG00000061751
Peak_9654	chr11	98963159	98963858	intron (NM_001176528, intron 1 of 7)	intron (NM_001176528, intron 1 of 7)	-1364	NM_001361954	19401	Mm.439744	NM_009024	ENSMUSG00000037992	Rara	Nr1b1|RAR|RARalpha1	retinoic acid receptor, alpha	protein-coding
Peak_46894	chr7	24610574	24611273	promoter-TSS (NM_001102613)	promoter-TSS (NM_001102613)	-405	NM_001102613	232970	Mm.333663	NM_001102613	ENSMUSG00000074277	Phldb3	EG232970|Gm10102	pleckstrin homology like domain, family B, member 3	protein-coding
Peak_56311	chrX	34582604	34583303	Intergenic	ORR1B2|LTR|ERVL-MaLR	-421369	NM_001099643	100042254		NM_001099643	ENSMUSG00000078213
Peak_18647	chr15	53556027	53556726	intron (NM_177225, intron 4 of 4)	intron (NM_177225, intron 4 of 4)	57903	NR_039538	100628567		NR_039538	ENSMUSG00000104794					enhancers:16552	chr15	53556345	53558344
Peak_35952	chr4	12089272	12089971	intron (NM_001356562, intron 1 of 2)	CpG	251	NM_001356562	77604	Mm.474129	NM_198957	ENSMUSG00000052137	Rbm12b2	AV299215|C430048L16Rik|Rbm12bb	RNA binding motif protein 12 B2	protein-coding
Peak_4586	chr10	44381362	44382061	Intergenic	Intergenic	22035	NR_035450	100316688		NR_035450	ENSMUSG00000089260	Mir1929	mir-1929|mmu-mir-1929	microRNA 1929	ncRNA
Peak_3717	chr10	4674888	4675587	intron (NR_126357, intron 2 of 7)	intron (NR_126357, intron 2 of 7)	-34921	NM_001302533	13982	Mm.9213	NM_007956	ENSMUSG00000019768	Esr1	ER|ER-alpha|ERa|ERalpha|ESR|Estr|Estra|Nr3a1	estrogen receptor 1 (alpha)	protein-coding	enhancers:3598	chr10	4674626	4676625
Peak_5017	chr10	67503493	67504192	Intergenic	Intergenic	-34027	NM_010118	13654	Mm.290421	NM_010118	ENSMUSG00000037868	Egr2	Egr-2|Krox-20|Krox20|NGF1-B|Zfp-25|Zfp-6	early growth response 2	protein-coding
Peak_56508	chrX	59134835	59135534	promoter-TSS (NM_010200)	promoter-TSS (NM_010200)	-748	NM_010200	14168	Mm.7995	NM_010200	ENSMUSG00000031137	Fgf13	Fhf2	fibroblast growth factor 13	protein-coding
Peak_28860	chr2	25233220	25233919	TTS (NM_001033410)	TTS (NM_001033410)	665	NM_080854	142681	Mm.346652	NM_080854	ENSMUSG00000006469	Slc34a3	AI649385|Npt2c|Npt2c-v1|NptIIc|naPi-2c	solute carrier family 34 (sodium phosphate), member 3	protein-coding	enhancers:25568	chr2	25232535	25234534
Peak_3661	chr1	194925702	194926401	Intergenic	Intergenic	-12770	NM_001111059	12490	Mm.29798	NM_133654	ENSMUSG00000016494	Cd34	AU040960	CD34 antigen	protein-coding
Peak_24699	chr17	83872670	83873369	Intergenic	Intergenic	-18601	NR_155491	320021	Mm.379475	NR_155490		C430042M11Rik	-	RIKEN cDNA C430042M11 gene	ncRNA	enhancers:21591	chr17	83872286	83874285
Peak_15629	chr13	117054708	117055407	Intergenic	Intergenic	-29526	NM_001081009	52552	Mm.274466	NM_027272	ENSMUSG00000021725	Parp8	2810430O08Rik|ARTD16|D13Ertd275e	poly (ADP-ribose) polymerase family, member 8	protein-coding
Peak_13019	chr12	118128087	118128786	intron (NM_010060, intron 14 of 81)	MIR3|SINE|MIR	70607	NM_010060	13411	Mm.390540	NM_010060	ENSMUSG00000018581
Peak_49647	chr7	138919210	138919909	Intergenic	Intergenic	-10053	NM_009760	12176	Mm.378890	NM_009760	ENSMUSG00000078566	Bnip3	Nip3	BCL2/adenovirus E1B interacting protein 3	protein-coding
Peak_40437	chr5	43508694	43509393	Intergenic	Intergenic	-6526	NM_001135172	109323	Mm.275553	NM_175425	ENSMUSG00000061535	C1qtnf7	5530401N20Rik|8430425G24Rik|Adig|Ctrp7	C1q and tumor necrosis factor related protein 7	protein-coding	enhancers:35300	chr5	43507962	43509961
Peak_20343	chr16	3303058	3303757	Intergenic	Intergenic	-288991	NM_146860	258859	Mm.377723	NM_146860	ENSMUSG00000051003
Peak_6632	chr10	127484960	127485659	intron (NM_001359246, intron 17 of 23)	intron (NM_001359246, intron 17 of 23)	-16377	NM_001359751	237611	Mm.32087	NM_177707	ENSMUSG00000040287	Stac3	9.83012e+24	SH3 and cysteine rich domain 3	protein-coding	enhancers:6225	chr10	127484329	127486328
Peak_22954	chr17	25502405	25503104	Intergenic	Intergenic	-5466	NM_001191008	20609	Mm.353282	NM_011425	ENSMUSG00000050824	Sstr5	Smstr5|sst5	somatostatin receptor 5	protein-coding
Peak_31731	chr2	152141816	152142515	Intergenic	Intergenic	-1444	NM_009328	21407	Mm.3881	NM_009328	ENSMUSG00000068079	Tcf15	Meso1|bHLH-EC2	transcription factor 15	protein-coding
Peak_42064	chr5	121593436	121594135	promoter-TSS (NM_009656)	promoter-TSS (NM_009656)	39	NM_001308450	11669	Mm.284446	NM_009656	ENSMUSG00000029455	Aldh2	AHD-M1|ALDH-E2|ALDHI|Ahd-5|Ahd5	aldehyde dehydrogenase 2, mitochondrial	protein-coding
Peak_36167	chr4	35165761	35166460	Intergenic	ORR1E|LTR|ERVL-MaLR	-8626	NM_178061	214944	Mm.32968	NM_178061	ENSMUSG00000073910	Mob3b	8430436F23Rik|A430018A01Rik|Mobkl2b	MOB kinase activator 3B	protein-coding	enhancers:32238	chr4	35164589	35166588
Peak_32891	chr3	18319371	18320070	Intergenic	URR1B|DNA|hAT-Charlie	-76382	NM_007825	13123	Mm.316000	NM_007825	ENSMUSG00000039519	Cyp7b1	AW261589|D3Ertd552e|hct-1	cytochrome P450, family 7, subfamily b, polypeptide 1	protein-coding	enhancers:29333	chr3	18318635	18320634
Peak_57075	chrX	151803107	151803806	5' UTR (NM_021523, exon 1 of 83)	5' UTR (NM_021523, exon 1 of 83)	174	NM_021523	59026	Mm.27372	NM_021523	ENSMUSG00000025261	Huwe1	5430439H10Rik|AU041296|Arf-bp1|C430014N20Rik|C80292|Gm1718|Ib772|LASU1|Mule|Ureb1	HECT, UBA and WWE domain containing 1	protein-coding
Peak_361	chr1	37312800	37313499	intron (NM_001290797, intron 1 of 25)	intron (NM_001290797, intron 1 of 25)	13311	NM_030266	269180	Mm.5294	NM_030266	ENSMUSG00000026113	Inpp4a	107kDa|9630012D15|D130048C09Rik|R74740	inositol polyphosphate-4-phosphatase, type I	protein-coding
Peak_30075	chr2	72285694	72286393	intron (NM_023057, intron 1 of 19)	CpG	342	NM_178084	65964	Mm.304143	NM_023057	ENSMUSG00000004085	Map3k20	AV006891|B230120H23Rik|HCCS-4|MLTK|MLTKalpha|MLTKbeta|Zak	mitogen-activated protein kinase kinase kinase 20	protein-coding
Peak_12972	chr12	116055949	116056648	intron (NM_001004066, intron 2 of 2)	MTD|LTR|ERVL-MaLR	8574	NM_001004066	56220	Mm.254997	NM_019565	ENSMUSG00000042063	Zfp386	Kzf1|mKIAA4205	zinc finger protein 386 (Kruppel-like)	protein-coding
Peak_50826	chr8	45627473	45628172	promoter-TSS (NM_001310707)	promoter-TSS (NM_001310707)	71	NM_001310707	234214	Mm.211096	NM_172752	ENSMUSG00000031626	Sorbs2	2010203O03Rik|9430041O17Rik|A530071H08|Argbp2|mKIAA0777|nArgBP2	sorbin and SH3 domain containing 2	protein-coding
Peak_37826	chr4	120116291	120116990	intron (NM_010657, intron 5 of 8)	intron (NM_010657, intron 5 of 8)	-44566	NM_007902	13615	Mm.284855	NM_007902	ENSMUSG00000028635	Edn2	ET-2|PPET2|VIC	endothelin 2	protein-coding	enhancers:33647	chr4	120115600	120117599
Peak_15260	chr13	101706060	101706759	intron (NM_001077495, intron 4 of 15)	intron (NM_001077495, intron 4 of 15)	-13779	NM_001024955	18708	Mm.259333	NM_001024955	ENSMUSG00000041417	Pik3r1	PI3K|p50alpha|p55alpha|p85alpha	phosphoinositide-3-kinase regulatory subunit 1	protein-coding
Peak_18116	chr15	10599167	10599866	promoter-TSS (NR_033541)	promoter-TSS (NR_033541)	-777	NR_033541	100038608	Mm.450744	NR_033541	ENSMUSG00000115667	Gm10389	-	predicted gene 10389	ncRNA	enhancers:16019	chr15	10598136	10600135
Peak_34474	chr3	99174513	99175212	intron (NM_027462, intron 1 of 5)	intron (NM_027462, intron 1 of 5)	24591	NR_105852	102465230		NR_105852	ENSMUSG00000098918	Mir6481	Gm27744|mmu-mir-6481	microRNA 6481	ncRNA	enhancers:30574	chr3	99173130	99175129
Peak_36740	chr4	59264857	59265556	intron (NR_105031, intron 3 of 3)	intron (NR_105031, intron 3 of 3)	5155	NR_105031	101055769	Mm.421401	NR_105031		Gm12596	-	predicted gene 12596	ncRNA
Peak_35405	chr3	143147360	143148059	Intergenic	Intergenic	-95346	NR_040551	320072	Mm.136397	NR_040551	ENSMUSG00000105923	A830019L24Rik	-	RIKEN cDNA A830019L24 gene	ncRNA	enhancers:31478	chr3	143146646	143148645
Peak_30751	chr2	108764419	108765118	Intergenic	Intergenic	513522	NM_029790	76894	Mm.330451	NM_029790	ENSMUSG00000057234					enhancers:27442	chr2	108763673	108765672
Peak_44525	chr6	72399085	72399784	Intergenic	ORR1C2|LTR|ERVL-MaLR	-8767	NM_016794	22320	Mm.1838	NM_016794	ENSMUSG00000050732	Vamp8	AU041171|Edb|endobrevin	vesicle-associated membrane protein 8	protein-coding
Peak_19541	chr15	81663688	81664387	intron (NM_145993, intron 1 of 16)	CpG	148	NM_001289712	214669	Mm.280768	NM_145993	ENSMUSG00000022394	L3mbtl2	4732493N06Rik|M4mbt	L3MBTL2 polycomb repressive complex 1 subunit	protein-coding
Peak_49345	chr7	127270180	127270879	Intergenic	Intergenic	3530	NM_009266	20768	Mm.20294	NM_009266	ENSMUSG00000049091	Sephs2	Sps2|Ysg3	selenophosphate synthetase 2	protein-coding
Peak_14321	chr13	52658293	52658992	Intergenic	Intergenic	61760	NM_011518	20963	Mm.375031	NM_011518	ENSMUSG00000021457
Peak_25391	chr18	34079936	34080635	Intergenic	Intergenic	-73079	NM_013512	13824	Mm.3465	NM_013512	ENSMUSG00000024376	Epb41l4a	Epb4.1l4|Epb4.1l4a|NBL4	erythrocyte membrane protein band 4.1 like 4a	protein-coding	enhancers:22309	chr18	34079614	34081613
Peak_53893	chr9	50852589	50853288	Intergenic	Intergenic	-3986	NM_028614	73699	Mm.7726	NM_028614	ENSMUSG00000032058	Ppp2r1b	2410091N08Rik|AI790395	protein phosphatase 2, regulatory subunit A, beta	protein-coding
Peak_47884	chr7	67973163	67973862	intron (NM_010513, intron 1 of 20)	intron (NM_010513, intron 1 of 20)	21255	NM_010513	16001	Mm.275742	NM_010513	ENSMUSG00000005533	Igf1r	A330103N21Rik|CD221|D930020L01|IGF-1R|hyft	insulin-like growth factor I receptor	protein-coding
Peak_36410	chr4	45520208	45520907	intron (NM_001033306, intron 1 of 5)	intron (NM_001033306, intron 1 of 5)	10271	NM_001033306	230126	Mm.251716	NM_001033306	ENSMUSG00000044813	Shb	BC028832	src homology 2 domain-containing transforming protein B	protein-coding	enhancers:32397	chr4	45520669	45522668
Peak_11481	chr12	54035432	54036131	intron (NM_001370962, intron 7 of 11)	intron (NM_001370962, intron 7 of 11)	168093	NM_028133	112407	Mm.133037	NM_028133	ENSMUSG00000035105
Peak_41457	chr5	105817290	105817989	Intergenic	Intergenic	-58929	NM_018759	54367	Mm.248876	NM_018759	ENSMUSG00000029290	Zfp326	5730470H14Rik|ZAN75|Znf326	zinc finger protein 326	protein-coding	enhancers:36260	chr5	105816520	105818519
Peak_32245	chr2	165819265	165819964	intron (NM_001363020, intron 12 of 22)	intron (NM_001363020, intron 12 of 22)	38559	NM_001252585	228880	Mm.227598	NM_027230	ENSMUSG00000039671
Peak_41376	chr5	103760316	103761015	intron (NM_001080798, intron 1 of 19)	intron (NM_001080798, intron 1 of 19)	6092	NM_001080798	17355	Mm.6949	NM_133919	ENSMUSG00000029313	Aff1	9630032B01Rik|AW319193|Af4|Mllt2h|Rob	AF4/FMR2 family, member 1	protein-coding
Peak_15333	chr13	104816646	104817345	promoter-TSS (NM_026072)	promoter-TSS (NM_026072)	-42	NM_001360094	67285	Mm.235398	NM_026072	ENSMUSG00000021715	Cwc27	3110009E13Rik|NY-CO-10|Sdccag10	CWC27 spliceosome-associated protein	protein-coding
Peak_46268	chr6	144716225	144716924	Intergenic	Intergenic	43706	NR_040519	66760	Mm.233631	NR_040519	ENSMUSG00000085785
Peak_29429	chr2	35416414	35417113	intron (NM_001308299, intron 4 of 7)	intron (NM_001308299, intron 4 of 7)	-19589	NM_001272040	74854	Mm.159338	NM_001080709	ENSMUSG00000079421	4930402F06Rik	-	RIKEN cDNA 4930402F06 gene	protein-coding	enhancers:25972	chr2	35415561	35417560
Peak_46392	chr6	148946172	148946871	promoter-TSS (NM_001361398)	promoter-TSS (NM_001361398)	-51	NM_001361398	56306	Mm.18637	NM_019643	ENSMUSG00000039985	Sinhcaf	Fam60a|Ppcs1|Pptcs1|Tera	SIN3-HDAC complex associated factor	protein-coding
Peak_27309	chr19	23961305	23962004	Intergenic	Intergenic	69365	NM_001114174	381217	Mm.426078	NM_001114174	ENSMUSG00000071604
Peak_45846	chr6	126939412	126940111	promoter-TSS (NM_001347455)	promoter-TSS (NM_001347455)	-174	NM_009013	19362	Mm.204634	NM_009013	ENSMUSG00000030346	Rad51ap1	2510006L10Rik|RAB22	RAD51 associated protein 1	protein-coding
Peak_18345	chr15	33687338	33688037	exon (NM_001085421, exon 1 of 1)	exon (NM_001085421, exon 1 of 1)	196	NM_001085421	239364	Mm.60794	NM_001085421	ENSMUSG00000038984	Tspyl5	6330530B20|E130308C19Rik	testis-specific protein, Y-encoded-like 5	protein-coding
Peak_29999	chr2	70629277	70629976	Intergenic	Intergenic	-31883	NM_027352	70231	Mm.271950	NM_027352	ENSMUSG00000014959	Gorasp2	0610011A07Rik|2410043M02Rik|5730520M13Rik|9430094F20Rik|AW552058|GOLPH2|GRASP55|GRS2|p59	golgi reassembly stacking protein 2	protein-coding
Peak_54358	chr9	63241790	63242489	intron (NM_001364493, intron 16 of 20)	intron (NM_001364493, intron 16 of 20)	-93178	NM_001163758	207667	Mm.36349	NM_172446	ENSMUSG00000022245	Skor1	AV273001|C230094B15Rik|Corl1|Lbxcor1	SKI family transcriptional corepressor 1	protein-coding	enhancers:46233	chr9	63240855	63242854
Peak_44947	chr6	89659656	89660355	intron (NM_001178058, intron 6 of 15)	intron (NM_001178058, intron 6 of 15)	16017	NM_153162	232223	Mm.229332	NM_153162	ENSMUSG00000000811	Txnrd3	AI196535|TGR|TR2	thioredoxin reductase 3	protein-coding
Peak_12606	chr12	105551625	105552324	Intergenic	Intergenic	-11198	NM_009747	12062	Mm.390475	NM_009747	ENSMUSG00000021070	Bdkrb2	B(2)|B2|B2R|BK-2|BK2|BK2R|BKR2|BRB2	bradykinin receptor, beta 2	protein-coding
Peak_49116	chr7	118855411	118856110	promoter-TSS (NM_001081446)	promoter-TSS (NM_001081446)	8	NM_001081446	434232	Mm.458509	NM_001081446	ENSMUSG00000073856	Iqck	A230094G09Rik	IQ motif containing K	protein-coding
Peak_17728	chr14	103486807	103487506	Intergenic	Intergenic	-26185	NM_022886	64929	Mm.244003	NM_022886	ENSMUSG00000022123	Scel	9230114I02Rik	sciellin	protein-coding	enhancers:15636	chr14	103485742	103487741
Peak_2926	chr1	166053190	166053889	Intergenic	Charlie10b|DNA|hAT-Charlie	-50905	NM_011137	18986	Mm.245261	NM_011137	ENSMUSG00000026565	Pou2f1	2810482H01Rik|NF-A1|Oct-1|Oct1|Otf-1|Otf1	POU domain, class 2, transcription factor 1	protein-coding	enhancers:2807	chr1	166053144	166055143
Peak_48541	chr7	99043036	99043735	intron (NM_178635, intron 6 of 14)	intron (NM_178635, intron 6 of 14)	97759	NM_178635	78610	Mm.323072	NM_178635	ENSMUSG00000035354					enhancers:41776	chr7	99042951	99044950
Peak_36938	chr4	70534699	70535398	promoter-TSS (NM_172694)	promoter-TSS (NM_172694)	-120	NM_172694	230316	Mm.251188	NM_172694	ENSMUSG00000039270	Megf9	4933405H16Rik|9630025C07|Egfl5|mKIAA0818	multiple EGF-like-domains 9	protein-coding
Peak_56887	chrX	113297861	113298560	promoter-TSS (NM_001142570)	promoter-TSS (NM_001142570)	-46	NM_001142570	93837	Mm.79760	NM_033605	ENSMUSG00000025592	Dach2	9430028N04Rik	dachshund family transcription factor 2	protein-coding
Peak_51842	chr8	92721131	92721830	Intergenic	Intergenic	47191	NM_022428	64379	Mm.137247	NM_022428	ENSMUSG00000031738
Peak_39678	chr5	9059290	9059989	Intergenic	Intergenic	-41098	NM_001081029	652925	Mm.439954	NM_001081029	ENSMUSG00000079659	Tmem243	4930420K17Rik|E030031F02Rik	transmembrane protein 243, mitochondrial	protein-coding	enhancers:34752	chr5	9058887	9060886
Peak_52549	chr8	120377690	120378389	Intergenic	Intergenic	-110827	NM_198671	382034	Mm.334856	NM_198671	ENSMUSG00000031822
Peak_39013	chr4	145592252	145592951	intron (NM_001324416, intron 1 of 3)	intron (NM_001324416, intron 1 of 3)	7401	NM_001324416	433801	Mm.276881	NM_001013808	ENSMUSG00000078502	Gm13212	-	predicted gene 13212	protein-coding
Peak_39022	chr4	145706064	145706763	Intergenic	Intergenic	35716	NM_001103158	100041379	Mm.276881	NM_001103158	ENSMUSG00000058186
Peak_47936	chr7	72307848	72308547	Intergenic	Intergenic	-1602	NM_001024703	244049	Mm.217412	NM_001024703	ENSMUSG00000032776	Mctp2	Gm489	multiple C2 domains, transmembrane 2	protein-coding
Peak_32175	chr2	164725810	164726509	Intergenic	Intergenic	10854	NM_001040055	641368	Mm.422380	NM_001040055	ENSMUSG00000074593	Spint5	Gm14316	serine protease inhibitor, Kunitz type 5	protein-coding
Peak_16784	chr14	55097767	55098466	TTS (NM_001303502)	TTS (NM_001303502)	3332	NM_153083	105663	Mm.319204	NM_153083	ENSMUSG00000045691	Thtpa	AW122966	thiamine triphosphatase	protein-coding
Peak_7575	chr11	46116484	46117183	intron (NM_001291890, intron 7 of 22)	intron (NM_001291890, intron 7 of 22)	-11071	NM_001311209	11492	Mm.89940	NM_009616	ENSMUSG00000011256	Adam19	AL024287|MADDAM|MTLNB|Mltnb	a disintegrin and metallopeptidase domain 19 (meltrin beta)	protein-coding	enhancers:6976	chr11	46115483	46117482
Peak_2982	chr1	168214254	168214953	intron (NM_001291508, intron 2 of 7)	intron (NM_001291508, intron 2 of 7)	217566	NM_001291509	18514	Mm.43358	NM_008783	ENSMUSG00000052534
Peak_28669	chr2	14339053	14339752	Intergenic	ORR1C2|LTR|ERVL-MaLR	-48996	NM_001012305	277468	Mm.44662	NM_001012305	ENSMUSG00000036949	Slc39a12	AW046938|Gm731	solute carrier family 39 (zinc transporter), member 12	protein-coding
Peak_52933	chr8	128171008	128171707	Intergenic	Intergenic	106868	NR_105822	102465212		NR_105822	ENSMUSG00000099326
Peak_53501	chr9	37146563	37147262	intron (NM_001029838, intron 1 of 12)	CpG	410	NM_148950	208076	Mm.260335	NM_148950	ENSMUSG00000035934	Pknox2	D230005H23Rik|Prep2	Pbx/knotted 1 homeobox 2	protein-coding
Peak_22458	chr17	6601222	6601921	promoter-TSS (NM_001166630)	promoter-TSS (NM_001166630)	-100	NM_001166627	100040531	Mm.457987	NM_001166627	ENSMUSG00000095677	Dynlt1f	100040631|AGS2|Dynlt1|Dynlt1e|Tctel1|Tctex-1|Tctex1	dynein light chain Tctex-type 1F	protein-coding
Peak_15820	chr14	16023713	16024412	Intergenic	Intergenic	219269	NM_001359883	71147	Mm.197960	NM_027695	ENSMUSG00000021786					enhancers:14088	chr14	16023265	16025264
Peak_24890	chr17	88440453	88441152	promoter-TSS (NM_001355743)	promoter-TSS (NM_001355743)	98	NM_001355742	14236	Mm.112824	NM_180974	ENSMUSG00000034998	Foxn2	3230402J05Rik|6030465J18Rik|Fkh19|Foxn1|HTLF	forkhead box N2	protein-coding
Peak_50266	chr8	19735302	19736001	intron (NM_001039553, intron 4 of 9)	intron (NM_001039553, intron 4 of 9)	6075	NM_001039553	626415	Mm.425517	NM_001039553	ENSMUSG00000096265	4930467E23Rik	TSAP	RIKEN cDNA 4930467E23 gene	protein-coding
Peak_37266	chr4	98436675	98437374	intron (NM_001005784, intron 11 of 19)	intron (NM_001005784, intron 11 of 19)	25997	NM_001355177	12695	Mm.90218	NM_007704	ENSMUSG00000061859
Peak_24102	chr17	53402714	53403413	intron (NM_172497, intron 10 of 12)	intron (NM_172497, intron 10 of 12)	60258	NM_172497	211482	Mm.60887	NM_172497	ENSMUSG00000023931
Peak_32757	chr3	7755353	7756052	Intergenic	LTR16A|LTR|ERVL	-141942	NM_001313889	16196	Mm.3825	NM_008371	ENSMUSG00000040329
Peak_46828	chr7	20149568	20150267	Intergenic	L1Md_F2|LINE|L1	-10829	NM_001167573	100043037	Mm.484998	NM_001167573	ENSMUSG00000096348	Gm10666	Vmn1r141	predicted gene 10666	protein-coding
Peak_41215	chr5	96905793	96906492	Intergenic	Intergenic	-15130	NR_131152	666266	Mm.32442	NR_131152	ENSMUSG00000106357	Gm8013	EG666266	predicted gene 8013	ncRNA
Peak_11208	chr12	32138329	32139028	Intergenic	Intergenic	69792	NM_001146201	30955	Mm.101369	NM_020272	ENSMUSG00000020573					enhancers:9627	chr12	32138220	32140219
Peak_55372	chr9	106788737	106789436	5' UTR (NM_030730, exon 1 of 22)	5' UTR (NM_030730, exon 1 of 22)	127	NM_030730	81000	Mm.246689	NM_030730	ENSMUSG00000040661	Rad54l2	Arip4|D130058C05|G630026H09Rik|Srisnf2l	RAD54 like 2 (S. cerevisiae)	protein-coding
Peak_33068	chr3	31075794	31076493	Intergenic	Intergenic	-18915	NM_001271772	20482	Mm.15406	NM_011386	ENSMUSG00000027660	Skil	Skir|SnoN|sno	SKI-like	protein-coding	enhancers:29507	chr3	31074974	31076973
Peak_53318	chr9	26806048	26806747	promoter-TSS (NM_153803)	promoter-TSS (NM_153803)	71	NM_153803	244757	Mm.293696	NM_153803	ENSMUSG00000036395	Glb1l2	-	galactosidase, beta 1-like 2	protein-coding
Peak_9381	chr11	95082635	95083334	Intergenic	ORR1F|LTR|ERVL-MaLR	-6173	NM_001306162	16400	Mm.57035	NM_013565	ENSMUSG00000001507	Itga3	AA407068|CD49C|GAPB3	integrin alpha 3	protein-coding
Peak_11553	chr12	55443008	55443707	Intergenic	Intergenic	44532	NM_011968	26443	Mm.30210	NM_011968	ENSMUSG00000021024
Peak_2744	chr1	160299791	160300490	intron (NM_001038621, intron 2 of 8)	intron (NM_001038621, intron 2 of 8)	-4168	NR_035448	100316784		NR_035448	ENSMUSG00000089204	Mir1927	mmu-mir-1927	microRNA 1927	ncRNA
Peak_25543	chr18	37824954	37825653	intron (NM_033588, intron 2 of 3)	intron (NM_033588, intron 2 of 3)	5757	NM_033583	93708	Mm.247203	NM_033583	ENSMUSG00000102543	Pcdhgc5	-	protocadherin gamma subfamily C, 5	protein-coding
Peak_38990	chr4	145276339	145277038	intron (NM_009401, intron 11 of 12)	intron (NM_009401, intron 11 of 12)	-29818	NM_011610	21938	Mm.235328	NM_011610	ENSMUSG00000028599	Tnfrsf1b	CD120b|TNF-R-II|TNF-R2|TNF-R75|TNF-alphaR2|TNFBR|TNFR80|TNFRII|TNFalpha-R2|Tnfr-1|Tnfr2|p75	tumor necrosis factor receptor superfamily, member 1b	protein-coding	enhancers:34393	chr4	145275959	145277958
Peak_12181	chr12	85468654	85469353	Intergenic	Intergenic	-4887	NM_010234	14281	Mm.246513	NM_010234	ENSMUSG00000021250	Fos	D12Rfj1|c-fos|cFos	FBJ osteosarcoma oncogene	protein-coding
Peak_17903	chr14	121110717	121111416	intron (NM_134082, intron 2 of 26)	intron (NM_134082, intron 2 of 26)	75492	NM_134082	223254	Mm.223980	NM_134082	ENSMUSG00000025555
Peak_29331	chr2	33176297	33176996	intron (NM_175211, intron 8 of 19)	MIR3|SINE|MIR	-39315	NM_011923	26360	Mm.208919	NM_011923	ENSMUSG00000004105	Angptl2	AI593246|AW260363|Arp2	angiopoietin-like 2	protein-coding	enhancers:25883	chr2	33176378	33178377
Peak_19393	chr15	79270354	79271053	intron (NM_177580, intron 6 of 13)	intron (NM_177580, intron 6 of 13)	14806	NM_177580	207495	Mm.309647	NM_177580	ENSMUSG00000018126	Baiap2l2	BC048937	BAI1-associated protein 2-like 2	protein-coding
Peak_2771	chr1	161350992	161351691	Intergenic	ERVL-int|LTR|ERVL	-44097	NM_009452	22164	Mm.4994	NM_009452	ENSMUSG00000026700	Tnfsf4	Ath-1|Ath1|CD134L|OX-40L|Ox40l|TXGP1|Tnlg2b|Txgp1l|gp34	tumor necrosis factor (ligand) superfamily, member 4	protein-coding
Peak_14439	chr13	55592853	55593552	promoter-TSS (NM_026211)	promoter-TSS (NM_026211)	67	NM_026211	67511	Mm.45233	NM_026211	ENSMUSG00000058569	Tmed9	2400003B06Rik	transmembrane p24 trafficking protein 9	protein-coding
Peak_36054	chr4	24626037	24626736	intron (NM_001033531, intron 9 of 9)	intron (NM_001033531, intron 9 of 9)	129935	NM_199467	212377	Mm.120919	NM_199467	ENSMUSG00000045751					enhancers:32110	chr4	24625531	24627530
Peak_5578	chr10	81597164	81597863	promoter-TSS (NM_001359135)	promoter-TSS (NM_001359135)	77	NM_001359134	114606	Mm.206764	NM_053254	ENSMUSG00000034758	Tle6	1810057E06Rik|Grg6	transducin-like enhancer of split 6	protein-coding
Peak_42157	chr5	123025076	123025775	intron (NM_175423, intron 1 of 1)	intron (NM_175423, intron 1 of 1)	10351	NM_175423	109305	Mm.218582	NM_175423	ENSMUSG00000049686	Orai1	D730049H07Rik|Tmem142a|orai-1	ORAI calcium release-activated calcium modulator 1	protein-coding
Peak_12087	chr12	83874406	83875105	intron (NR_073563, intron 2 of 10)	MLT1G3|LTR|ERVL-MaLR	2057	NM_001272056	18222	Mm.4390	NM_010949	ENSMUSG00000021224	Numb	Nb	NUMB endocytic adaptor protein	protein-coding	enhancers:10529	chr12	83874079	83876078
Peak_42775	chr5	139736050	139736749	promoter-TSS (NM_174850)	promoter-TSS (NM_174850)	-66	NM_174850	231830	Mm.240510	NM_174850	ENSMUSG00000036718	Micall2	A930021H16Rik|JRAB|MICAL-L2|mFLJ00139	MICAL-like 2	protein-coding
Peak_2450	chr1	149940187	149940886	intron (NM_008869, intron 1 of 17)	intron (NM_008869, intron 1 of 17)	-18097	NM_001305632	18783	Mm.4186	NM_008869	ENSMUSG00000056220	Pla2g4a	Pla2g4|cPLA2|cPLA2-alpha|cPLA2alpha	phospholipase A2, group IVA (cytosolic, calcium-dependent)	protein-coding	enhancers:2305	chr1	149939481	149941480
Peak_51302	chr8	71591690	71592389	promoter-TSS (NM_025396)	promoter-TSS (NM_025396)	-145	NM_025396	66171	Mm.282284	NM_025396	ENSMUSG00000031807	Pgls	1110030K05Rik|AI447866|Plgs	6-phosphogluconolactonase	protein-coding
Peak_38420	chr4	133842931	133843630	Intergenic	Intergenic	31451	NM_001285506	20111	Mm.301827	NM_009097	ENSMUSG00000003644
Peak_15278	chr13	102625343	102626042	Intergenic	Intergenic	-67855	NM_001360519	17079	Mm.373974	NM_008533	ENSMUSG00000021624	Cd180	F630107B15|Ly-78|Ly78|RP105	CD180 antigen	protein-coding
Peak_25939	chr18	57636458	57637157	intron (NR_045360, intron 1 of 2)	intron (NR_045360, intron 1 of 2)	1778	NR_045360	70157	Mm.490532	NR_045360	ENSMUSG00000118322	2210409D07Rik	-	RIKEN cDNA 2210409D07 gene	ncRNA
Peak_26234	chr18	68337116	68337815	promoter-TSS (NM_013596)	promoter-TSS (NM_013596)	-46	NM_013596	17203	Mm.8003	NM_013596	ENSMUSG00000007480	Mc5r	-	melanocortin 5 receptor	protein-coding
Peak_42051	chr5	121266829	121267528	intron (NM_181421, intron 7 of 75)	B3|SINE|B2	46959	NM_181421	269700	Mm.184589	NM_181421	ENSMUSG00000042744
Peak_13212	chr13	12749978	12750677	Intergenic	MTB|LTR|ERVL-MaLR	49731	NM_011954	26421	Mm.457984	NM_011954
Peak_44214	chr6	54228600	54229299	intron (NM_001163640, intron 6 of 12)	intron (NM_001163640, intron 6 of 12)	-35909	NM_001311133	69993	Mm.321147	NM_023543	ENSMUSG00000004633	Chn2	1700026N20Rik|4930557O16Rik|ARHGAP3|Bch	chimerin 2	protein-coding
Peak_48393	chr7	92698578	92699277	Intergenic	Intergenic	-29015	NM_029078	74737	Mm.288645	NM_029078	ENSMUSG00000041328	Pcf11	2500001H09Rik|5730417B17Rik|C77803	PCF11 cleavage and polyadenylation factor subunit	protein-coding
Peak_13223	chr13	12858658	12859357	Intergenic	Lx|LINE|L1	-58928	NM_011118	18812	Mm.457984	NM_011118	ENSMUSG00000056457	Prl2c3	Ghd1|MRP-2|MRP-3|Mrpplf3|PLF-2|PLF-3|Plf2|Prl2c4|mrp/plf3	prolactin family 2, subfamily c, member 3	protein-coding
Peak_46270	chr6	144731511	144732210	Intergenic	Intergenic	58992	NR_040519	66760	Mm.233631	NR_040519	ENSMUSG00000085785					enhancers:40236	chr6	144732162	144734161
Peak_16126	chr14	26669282	26669981	promoter-TSS (NR_106132)	promoter-TSS (NR_106132)	-23	NR_106132	102465773		NR_106132	ENSMUSG00000098751	Mir7672	Gm27314|mmu-mir-7672	microRNA 7672	ncRNA
Peak_178	chr1	21344090	21344789	Intergenic	Intergenic	-5238	NM_183322	368204	Mm.26006	NM_183322	ENSMUSG00000067750	Khdc1a	AU014713|C88118|Ndg1	KH domain containing 1A	protein-coding
Peak_22961	chr17	25792101	25792800	promoter-TSS (NM_145410)	promoter-TSS (NM_145410)	-56	NM_145410	214917	Mm.26783	NM_145410	ENSMUSG00000057411	Fam173a	-	family with sequence similarity 173, member A	protein-coding
Peak_28535	chr2	7114925	7115624	intron (NM_001110231, intron 3 of 15)	intron (NM_001110231, intron 3 of 15)	-33972	NM_001110229	14007	Mm.398543	NM_010160	ENSMUSG00000002107	Celf2	B230218O03|B230345P09Rik|C88023|CELF-2|CUG-BP2|Cugbp2|D230046B21Rik|Etr-3|Napor|Napor-2|mETR-3	CUGBP, Elav-like family member 2	protein-coding
Peak_10296	chr11	115052089	115052788	3' UTR (NM_172050, exon 4 of 4)	3' UTR (NM_172050, exon 4 of 4)	-4108	NM_199201	382551	Mm.424732	NM_199201	ENSMUSG00000069607	Cd300ld3	AY457049|Cd300lh|Clm3|Lmir7|clm-3	CD300 molecule like family member D3	protein-coding
Peak_54647	chr9	70807677	70808376	intron (NM_001324472, intron 7 of 9)	intron (NM_001324472, intron 7 of 9)	126782	NM_008280	15450	Mm.390187	NM_008280	ENSMUSG00000032207
Peak_48818	chr7	107708549	107709248	intron (NM_001357436, intron 5 of 22)	intron (NM_001357436, intron 5 of 22)	17055	NM_001357438	19024	Mm.2817	NM_008905	ENSMUSG00000036528	Ppfibp2	Cclp1	PTPRF interacting protein, binding protein 2 (liprin beta 2)	protein-coding	enhancers:42037	chr7	107706777	107708776
Peak_39716	chr5	12977667	12978366	Intergenic	Intergenic	-418768	NM_001243072	20346	Mm.372039	NM_009152	ENSMUSG00000028883
Peak_10081	chr11	107468764	107469463	intron (NR_153311, intron 1 of 9)	CpG	1607	NM_145823	71795	Mm.397413	NM_145823	ENSMUSG00000040430	Pitpnc1	1110020B03Rik|5830436L09Rik|AI662802|AI851387|C330017I21Rik|Dnr411|RDGBB|RDGBB1|mrdgBbeta|rdgB-beta	phosphatidylinositol transfer protein, cytoplasmic 1	protein-coding
Peak_27849	chr19	42157882	42158581	Intergenic	Intergenic	10842	NM_183195	277010	Mm.206250	NM_183195	ENSMUSG00000044345	Marveld1	AI504298|Mrvldc1	MARVEL (membrane-associating) domain containing 1	protein-coding	enhancers:24592	chr19	42156715	42158714
Peak_13863	chr13	38634508	38635207	intron (NM_139063, intron 1 of 4)	CpG	235	NM_139063	17828	Mm.261554	NM_139063	ENSMUSG00000038982	Bloc1s5	1810074A19Rik|Muted|mu	biogenesis of lysosomal organelles complex-1, subunit 5, muted	protein-coding
Peak_45306	chr6	109504984	109505683	Intergenic	LSU-rRNA_Hsa|rRNA|rRNA	676692	NM_138677	192193	Mm.21596	NM_138677	ENSMUSG00000030104
Peak_18805	chr15	59685163	59685862	Intergenic	Intergenic	36858	NM_144549	211770	Mm.40298	NM_144549	ENSMUSG00000032501
Peak_31586	chr2	145841308	145842007	intron (NM_028724, intron 4 of 12)	intron (NM_028724, intron 4 of 12)	55541	NM_028724	74030	Mm.228799	NM_028724	ENSMUSG00000001768
Peak_40057	chr5	28351748	28352447	intron (NM_028234, intron 6 of 18)	intron (NM_028234, intron 6 of 18)	34908	NM_028234	381626	Mm.304075	NM_028234	ENSMUSG00000048271
Peak_41524	chr5	107944645	107945344	intron (NM_026062, intron 1 of 4)	intron (NM_026062, intron 1 of 4)	42083	NM_026062	67266	Mm.277897	NM_026062	ENSMUSG00000029270
Peak_9485	chr11	96829663	96830362	promoter-TSS (NM_008686)	promoter-TSS (NM_008686)	-44	NM_008686	18023	Mm.6743	NM_008686	ENSMUSG00000038615	Nfe2l1	AA408798|AW212678|LCR-F1|Lcrf1|NRF1|TCF-11|TCF11	nuclear factor, erythroid derived 2,-like 1	protein-coding
Peak_33070	chr3	31089781	31090480	Intergenic	Intergenic	-4928	NM_001271772	20482	Mm.15406	NM_011386	ENSMUSG00000027660	Skil	Skir|SnoN|sno	SKI-like	protein-coding	enhancers:29509	chr3	31089469	31091468
Peak_31475	chr2	136679634	136680333	Intergenic	Intergenic	-33467	NM_011428	20614	Mm.45953	NM_011428	ENSMUSG00000027273	Snap25	Bdr|GENA70|SNAP-25|SUP|sp	synaptosomal-associated protein 25	protein-coding
Peak_55290	chr9	103434006	103434705	intron (NM_001002896, intron 4 of 6)	intron (NM_001002896, intron 4 of 6)	10777	NR_040466	100529079	Mm.437003	NR_040466	ENSMUSG00000086236	5830418P13Rik	-	RIKEN cDNA 5830418P13 gene	ncRNA
Peak_1483	chr1	88705572	88706271	Intergenic	Intergenic	-3730	NM_177305	320982	Mm.27968	NM_177305	ENSMUSG00000049866	Arl4c	A630084M22Rik|Arl7|LAK	ADP-ribosylation factor-like 4C	protein-coding
Peak_20967	chr16	24165383	24166082	Intergenic	Intergenic	-83042	NR_155457	108168278	Mm.417246	NR_155457		Gm46545	-	predicted gene, 46545	ncRNA	enhancers:18342	chr16	24164552	24166551
Peak_30636	chr2	102898939	102899638	intron (NM_001039150, intron 1 of 13)	intron (NM_001039150, intron 1 of 13)	2377	NM_009851	12505	Mm.423621	NM_009851	ENSMUSG00000005087	Cd44	AU023126|AW121933|AW146109|HERMES|Ly-24|Pgp-1	CD44 antigen	protein-coding
Peak_39446	chr4	152491190	152491889	intron (NM_153424, intron 3 of 29)	intron (NM_153424, intron 3 of 29)	13397	NM_153424	260305	Mm.302496	NM_153424	ENSMUSG00000039577	Nphp4	4930564O18Rik|nmf192	nephronophthisis 4 (juvenile) homolog (human)	protein-coding
Peak_21158	chr16	32002764	32003463	5' UTR (NM_001357088, exon 1 of 7)	5' UTR (NM_001357088, exon 1 of 7)	174	NM_001357088	320213	Mm.152890	NM_023801	ENSMUSG00000022772	Senp5	6230429P13Rik|A730063F07Rik|AI851888|BB189556|SMT3IP3	SUMO/sentrin specific peptidase 5	protein-coding
Peak_15148	chr13	97976717	97977416	intron (NM_012026, intron 16 of 35)	intron (NM_012026, intron 16 of 35)	225954	NR_152263	111365222	Mm.440079	NR_152263
Peak_39660	chr5	8456363	8457062	Intergenic	ORR1E|LTR|ERVL-MaLR	33874	NM_001289595	319653	Mm.146262	NM_178766	ENSMUSG00000054099					enhancers:34735	chr5	8454845	8456844
Peak_6985	chr11	9316328	9317027	intron (NM_178259, intron 23 of 61)	intron (NM_178259, intron 23 of 61)	124735	NM_178259	268379	Mm.39270	NM_178259	ENSMUSG00000004668					enhancers:6462	chr11	9315169	9317168
Peak_49805	chr7	142372011	142372710	promoter-TSS (NM_001347542)	promoter-TSS (NM_001347542)	-33	NM_001347542	320802	Mm.154486	NM_177265	ENSMUSG00000045777	Ifitm10	6330512M04Rik|AI848576|DSPA3	interferon induced transmembrane protein 10	protein-coding
Peak_10187	chr11	111566936	111567635	Intergenic	Intergenic	501121	NM_008425	16518	Mm.4951	NM_008425	ENSMUSG00000041695
Peak_467	chr1	39895199	39895898	Intergenic	LTR16E1|LTR|ERVL	-5365	NM_001252201	26921	Mm.491139	NM_008696	ENSMUSG00000026074	Map4k4	9430080K19Rik|AU043147|AU045934|AW046177|HGK|Nik	mitogen-activated protein kinase kinase kinase kinase 4	protein-coding
Peak_42633	chr5	137115977	137116676	promoter-TSS (NM_201373)	promoter-TSS (NM_201373)	-119	NM_201373	384309	Mm.100647	NM_201373	ENSMUSG00000043279	Trim56	A130009K11Rik|Gm452|RNF109	tripartite motif-containing 56	protein-coding
Peak_19818	chr15	89373466	89374165	promoter-TSS (NM_001111288)	promoter-TSS (NM_001111288)	76	NM_001111288	100126824	Mm.287977	NM_001111288	ENSMUSG00000091780	Sco2	-	SCO2 cytochrome c oxidase assembly protein	protein-coding
Peak_43254	chr6	4417050	4417749	Intergenic	Intergenic	-88219	NM_007743	12843	Mm.277792	NM_007743	ENSMUSG00000029661	Col1a2	AA960264|AI325291|Col1a-2|Cola-2|Cola2|oim	collagen, type I, alpha 2	protein-coding
Peak_46140	chr6	136900546	136901245	Intergenic	Intergenic	21285	NM_026983	69187	Mm.33692	NM_026983	ENSMUSG00000030219	Erp27	1810033M07Rik|1810047B09Rik	endoplasmic reticulum protein 27	protein-coding	enhancers:40094	chr6	136900815	136902814
Peak_14252	chr13	51696305	51697004	Intergenic	Intergenic	44946	NM_029279	75420	Mm.275981	NM_029279	ENSMUSG00000035139					enhancers:12534	chr13	51696277	51698276
Peak_40151	chr5	32034224	32034923	intron (NM_181279, intron 12 of 13)	intron (NM_181279, intron 12 of 13)	-58150	NR_162804	114483662		NR_162804		Mir12198	mmu-mir-12198	microRNA mir-12198	ncRNA
Peak_44209	chr6	54127141	54127840	intron (NM_001163640, intron 1 of 12)	intron (NM_001163640, intron 1 of 12)	87558	NM_001163640	69993	Mm.321147	NM_023543	ENSMUSG00000004633					enhancers:38446	chr6	54125840	54127839
Peak_46975	chr7	25680440	25681139	promoter-TSS (NM_172148)	promoter-TSS (NM_172148)	9	NM_001362154	232987	Mm.22849	NM_172148	ENSMUSG00000063439	B9d2	stumpy	B9 protein domain 2	protein-coding
Peak_42591	chr5	136511290	136511989	intron (NM_001291234, intron 1 of 22)	intron (NM_001291234, intron 1 of 22)	54342	NM_001291239	13047	Mm.320317	NM_009986	ENSMUSG00000029705
Peak_37654	chr4	116300737	116301436	3' UTR (NM_001355585, exon 11 of 11)	3' UTR (NM_001355585, exon 11 of 11)	78339	NM_001355586	18710	Mm.253819	NM_181585	ENSMUSG00000028698					enhancers:33534	chr4	116300497	116302496
Peak_50654	chr8	33841962	33842661	intron (NM_001042675, intron 4 of 6)	intron (NM_001042675, intron 4 of 6)	87552	NM_001286168	19663	Mm.323997	NM_019733	ENSMUSG00000031586
Peak_53966	chr9	54048891	54049590	intron (NM_001033535, intron 1 of 1)	intron (NM_001033535, intron 1 of 1)	19171	NM_001033535	244882	Mm.325589	NM_001033535	ENSMUSG00000074345	Tnfaip8l3	9930029P06Rik|Gm517	tumor necrosis factor, alpha-induced protein 8-like 3	protein-coding	enhancers:45947	chr9	54047708	54049707
Peak_45762	chr6	124903648	124904347	TTS (NM_008479)	TTS (NM_008479)	7708	NM_008479	16768	Mm.4528	NM_008479	ENSMUSG00000030124	Lag3	CD223|LAG-3|Ly66	lymphocyte-activation gene 3	protein-coding
Peak_31251	chr2	128735000	128735699	intron (NM_008587, intron 2 of 18)	intron (NM_008587, intron 2 of 18)	36434	NM_008587	17289	Mm.239655	NM_008587	ENSMUSG00000014361
Peak_21137	chr16	31209993	31210692	Intergenic	Intergenic	-9104	NM_030138	78618	Mm.274646	NM_030138	ENSMUSG00000049076	Acap2	4832442G16|9530039J15Rik|CNT-B2|Centb2|mKIAA0041	ArfGAP with coiled-coil, ankyrin repeat and PH domains 2	protein-coding	enhancers:18539	chr16	31209844	31211843
Peak_18773	chr15	59089451	59090150	Intergenic	Intergenic	-7774	NM_001146180	211401	Mm.215481	NM_144800	ENSMUSG00000022353	Mtss1	2310003N14Rik|BC024131|D130001D01Rik|Mim|mKIAA0429	MTSS I-BAR domain containing 1	protein-coding	enhancers:16646	chr15	59088920	59090919
Peak_12395	chr12	99562123	99562822	Intergenic	Intergenic	-1369	NR_136760	102639404	Mm.396324	NR_136760	ENSMUSG00000097917	Gm26839	-	predicted gene, 26839	ncRNA
Peak_26761	chr19	5071975	5072674	Intergenic	Intergenic	4246	NM_054042	70445	Mm.29597	NM_054042	ENSMUSG00000056481	Cd248	2610111G01Rik|AI842296|Cd164l1|Tem1	CD248 antigen, endosialin	protein-coding
Peak_7850	chr11	53845466	53846165	intron (NR_033332, intron 2 of 3)	intron (NR_033332, intron 2 of 3)	13441	NR_033332	622459	Mm.479656	NR_033332	ENSMUSG00000081769	Gm12216	602-19-115	predicted gene 12216	ncRNA
Peak_34150	chr3	90412849	90413548	intron (NM_178876, intron 6 of 30)	intron (NM_178876, intron 6 of 30)	20438	NM_178876	229543	Mm.268564	NM_145540	ENSMUSG00000027933	Ints3	C77668	integrator complex subunit 3	protein-coding
Peak_49773	chr7	141455222	141455921	intron (NM_001163689, intron 1 of 8)	intron (NM_001163689, intron 1 of 8)	383	NR_028142	66853	Mm.29998	NM_025802	ENSMUSG00000025509	Pnpla2	0610039C21Rik|1110001C14Rik|Atgl|TTS-2.2	patatin-like phospholipase domain containing 2	protein-coding
Peak_38295	chr4	132535361	132536060	promoter-TSS (NM_007512)	promoter-TSS (NM_007512)	151	NM_172400	68598	Mm.29685	NM_172400	ENSMUSG00000054405	Dnajc8	1110021D09Rik|2010009J04Rik|AL024084|AU019262|AU044514	DnaJ heat shock protein family (Hsp40) member C8	protein-coding
Peak_21031	chr16	28511412	28512111	intron (NM_010199, intron 2 of 5)	intron (NM_010199, intron 2 of 5)	52734	NM_001357064	14167	Mm.7996	NM_010199	ENSMUSG00000022523
Peak_3556	chr1	190911235	190911934	exon (NM_178775, exon 1 of 15)	exon (NM_178775, exon 1 of 15)	186	NM_178775	320119	Mm.220912	NM_178775	ENSMUSG00000089872	Rps6kc1	AA682037|B130003F20Rik|C80612|Rpk118	ribosomal protein S6 kinase polypeptide 1	protein-coding
Peak_37463	chr4	107163883	107164582	intron (NM_025617, intron 3 of 4)	intron (NM_025617, intron 3 of 4)	14134	NM_025617	66526	Mm.246956	NM_025617	ENSMUSG00000028619	Tceanc2	2210010B22Rik|2210012G02Rik|6330404A07Rik|AU015593|Tdeanc2	transcription elongation factor A (SII) N-terminal and central domain containing 2	protein-coding
Peak_50463	chr8	22701232	22701931	intron (NM_001159774, intron 2 of 21)	Lx8b|LINE|L1	5002	NM_010546	16150	Mm.277886	NM_010546	ENSMUSG00000031537	Ikbkb	AI132552|IKK-2|IKK-beta|IKK2|IKK[b]|IKKbeta	inhibitor of kappaB kinase beta	protein-coding
Peak_11093	chr12	24963331	24964030	Intergenic	Intergenic	-11252	NM_001081378	77480	Mm.250641	NM_001081378	ENSMUSG00000036333	Kidins220	3110039L19Rik|AI194387|AI316525|C330002I19Rik|mKIAA1250	kinase D-interacting substrate 220	protein-coding	enhancers:9518	chr12	24962633	24964632
Peak_36594	chr4	53900512	53901211	Intergenic	Intergenic	74816	NM_028053	52076	Mm.27184	NM_028053	ENSMUSG00000028420					enhancers:32578	chr4	53899204	53901203
Peak_33521	chr3	60494868	60495567	intron (NM_001253713, intron 2 of 9)	intron (NM_001253713, intron 2 of 9)	-5962	NM_001253710	56758	Mm.255723	NM_020007	ENSMUSG00000027763	Mbnl1	Mbnl|mKIAA0428	muscleblind like splicing factor 1	protein-coding
Peak_40038	chr5	27791155	27791854	promoter-TSS (NM_018878)	promoter-TSS (NM_018878)	46	NM_018878	55982	Mm.277190	NM_018878	ENSMUSG00000002221	Paxip1	D5Ertd149e|PTIP	PAX interacting (with transcription-activation domain) protein 1	protein-coding
Peak_1638	chr1	93174155	93174854	intron (NM_001310428, intron 1 of 31)	intron (NM_001310428, intron 1 of 31)	6081	NM_001310428	381284	Mm.193346	NM_001310428	ENSMUSG00000084989	Crocc2	E030010N08Rik|Gm976	ciliary rootlet coiled-coil, rootletin family member 2	protein-coding
Peak_18635	chr15	53157032	53157731	intron (NM_010162, intron 1 of 10)	intron (NM_010162, intron 1 of 10)	188802	NM_010162	14042	Mm.309395	NM_010162	ENSMUSG00000061731					enhancers:16532	chr15	53155779	53157778
Peak_33110	chr3	33962809	33963508	Intergenic	Intergenic	-56921	NM_001113189	14359	Mm.259021	NM_008053	ENSMUSG00000027680	Fxr1	1110050J02Rik|9530073J07Rik|AI851072|Fxr1h|Fxr1p	fragile X mental retardation gene 1, autosomal homolog	protein-coding
Peak_56036	chrX	6398821	6399520	promoter-TSS (NM_001040459)	promoter-TSS (NM_001040459)	-862	NM_001040459	208431	Mm.23208	NM_001040459	ENSMUSG00000068270	Shroom4	D430043L16Rik|Gm724|Shrm4	shroom family member 4	protein-coding
Peak_51610	chr8	84256708	84257407	TTS (NM_001294281)	TTS (NM_001294281)	267	NM_026423	67873	Mm.278085	NM_026423	ENSMUSG00000004996	Mri1	2410018C20Rik	methylthioribose-1-phosphate isomerase 1	protein-coding
Peak_55425	chr9	107695856	107696555	intron (NM_011349, intron 2 of 17)	intron (NM_011349, intron 2 of 17)	9386	NM_001311151	20350	Mm.12903	NM_011349	ENSMUSG00000034684	Sema3f	Sema4|Semak	sema domain, immunoglobulin domain (Ig), short basic domain, secreted, (semaphorin) 3F	protein-coding	enhancers:47175	chr9	107695018	107697017
Peak_429	chr1	39211649	39212348	intron (NM_008719, intron 1 of 20)	Lx9|LINE|L1	17726	NM_008719	18143	Mm.2380	NM_008719	ENSMUSG00000026077	Npas2	MOP4|bHLHe9	neuronal PAS domain protein 2	protein-coding
Peak_21464	chr16	44062749	44063448	Intergenic	CpG	-21090	NM_001359085	207798	Mm.19316	NM_153528	ENSMUSG00000036292	Gramd1c	4921521N14Rik	GRAM domain containing 1C	protein-coding
Peak_1460	chr1	88258845	88259544	exon (NM_001281466, exon 40 of 42)	exon (NM_001281466, exon 40 of 42)	10214	NR_040291	78605	Mm.384762	NR_040291		6430706D22Rik	-	RIKEN cDNA 6430706D22 gene	ncRNA
Peak_334	chr1	36537474	36538173	TTS (NR_132321)	TTS (NR_132321)	-1267	NM_001310521	78321	Mm.41421	NM_153502	ENSMUSG00000067653	Ankrd23	1110058D09Rik|2310041C05Rik|AI853437|Darp|MARP3	ankyrin repeat domain 23	protein-coding
Peak_30806	chr2	113848369	113849068	promoter-TSS (NM_181416)	promoter-TSS (NM_181416)	-57	NM_181416	228482	Mm.45753	NM_181416	ENSMUSG00000041219	Arhgap11a	6530401L14Rik|mKIAA0013	Rho GTPase activating protein 11A	protein-coding
Peak_28388	chr19	60946498	60947197	intron (NM_018869, intron 1 of 15)	intron (NM_018869, intron 1 of 15)	57098	NM_018869	14773	Mm.279400	NM_018869	ENSMUSG00000003228
Peak_55995	chr9	124059807	124060506	Intergenic	Intergenic	38185	NM_009914	12771	Mm.57050	NM_009914	ENSMUSG00000035448					enhancers:47649	chr9	124058968	124060967
Peak_40597	chr5	62858175	62858874	intron (NM_001170705, intron 8 of 9)	intron (NM_001170705, intron 8 of 9)	46868	NM_001170705	100322896		NM_001170705	ENSMUSG00000090326
Peak_42138	chr5	122778776	122779475	intron (NM_001199676, intron 1 of 16)	CpG	285	NM_145358	207565	Mm.289237	NM_145358	ENSMUSG00000029471	Camkk2	6330570N16Rik|AW061083|mKIAA0787	calcium/calmodulin-dependent protein kinase kinase 2, beta	protein-coding
Peak_10708	chr11	120549339	120550038	promoter-TSS (NM_001033231)	promoter-TSS (NM_001033231)	39	NM_001033231	192173	Mm.262300	NM_001033231	ENSMUSG00000061111	Mcrip1	Fam195b	MAPK regulated corepressor interacting protein 1	protein-coding
Peak_40715	chr5	66077304	66078003	intron (NM_178446, intron 2 of 6)	intron (NM_178446, intron 2 of 6)	20526	NM_139065	245945	Mm.36863	NM_139065	ENSMUSG00000070780	Rbm47	9530077J19Rik	RNA binding motif protein 47	protein-coding
Peak_42803	chr5	140197682	140198381	intron (NM_001359025, intron 10 of 17)	intron (NM_001359025, intron 10 of 17)	-23113	NM_001359027	17120	Mm.27250	NM_010752	ENSMUSG00000029554	Mad1l1	AI173502|AW550425|Mad1	MAD1 mitotic arrest deficient 1-like 1	protein-coding
Peak_40445	chr5	43824341	43825040	intron (NM_009763, intron 4 of 8)	intron (NM_009763, intron 4 of 8)	5797	NM_009763	12182	Mm.246332	NM_009763	ENSMUSG00000029082	Bst1	114/A10|A530073F09|BP-3|Bp3|Bsta1|CD157|Ly65	bone marrow stromal cell antigen 1	protein-coding	enhancers:35306	chr5	43824775	43826774
Peak_51766	chr8	88309331	88310030	intron (NM_001037724, intron 5 of 27)	intron (NM_001037724, intron 5 of 27)	15476	NM_001037724	11513	Mm.288206	NM_007406	ENSMUSG00000031659	Adcy7	AA407758	adenylate cyclase 7	protein-coding
Peak_49635	chr7	138175884	138176583	Intergenic	Intergenic	221497	NM_183289	70571	Mm.334297	NM_183289	ENSMUSG00000091002					enhancers:42731	chr7	138175394	138177393
Peak_44044	chr6	50029779	50030478	Intergenic	Intergenic	-80113	NM_001164734	56524	Mm.41288	NM_008016	ENSMUSG00000038388	Mpp6	P55t|Pals2	membrane protein, palmitoylated 6 (MAGUK p55 subfamily member 6)	protein-coding
Peak_15643	chr13	117601959	117602658	promoter-TSS (NM_010408)	promoter-TSS (NM_010408)	-12	NM_010408	15165	Mm.343429	NM_010408	ENSMUSG00000021730	Hcn1	Bcng1|C630013B14Rik|HAC2	hyperpolarization activated cyclic nucleotide gated potassium channel 1	protein-coding
Peak_13042	chr13	3036885	3037584	Intergenic	Intergenic	-112241	NR_001581	73266	Mm.335891	NR_001581	ENSMUSG00000091304
Peak_21653	chr16	55636627	55637326	Intergenic	Intergenic	142245	NR_039578	100628589		NR_039578	ENSMUSG00000093292
Peak_20329	chr16	3173621	3174320	Intergenic	B2_Mm1t|SINE|B2	-418428	NM_146860	258859	Mm.377723	NM_146860	ENSMUSG00000051003
Peak_24465	chr17	73086812	73087511	Intergenic	Intergenic	-20824	NM_001177967	225010	Mm.329194	NM_001081071	ENSMUSG00000054469	Lclat1	AI181996|Agpat8|Alcat1|Gm91|Lycat	lysocardiolipin acyltransferase 1	protein-coding	enhancers:21289	chr17	73086108	73088107
Peak_27314	chr19	24029420	24030119	intron (NM_001114174, intron 1 of 10)	intron (NM_001114174, intron 1 of 10)	1250	NM_001114174	381217	Mm.426078	NM_001114174	ENSMUSG00000071604	Fam189a2	AI414343|AI666772|Gm967	family with sequence similarity 189, member A2	protein-coding
Peak_8985	chr11	82410357	82411056	intron (NM_001304439, intron 1 of 8)	intron (NM_001304439, intron 1 of 8)	21806	NM_001304439	270893	Mm.341593	NM_023438	ENSMUSG00000020701	Tmem132e	Gm644	transmembrane protein 132E	protein-coding
Peak_55384	chr9	107280166	107280865	intron (NM_178907, intron 2 of 10)	intron (NM_178907, intron 2 of 10)	8881	NM_001316691	102626	Mm.222612	NM_178907	ENSMUSG00000032577	Mapkapk3	3PK|AI874665|MAPKAP-K3|MAPKAP3|MK-3|MK3|MapkKapk3	mitogen-activated protein kinase-activated protein kinase 3	protein-coding
Peak_20064	chr15	99392642	99393341	promoter-TSS (NM_026669)	promoter-TSS (NM_026669)	44	NM_001171034	110213	Mm.16769	NM_026669	ENSMUSG00000023010	Tmbim6	5031406P05Rik|Bi1|Tegt	transmembrane BAX inhibitor motif containing 6	protein-coding
Peak_22437	chr17	6005783	6006482	intron (NM_001357667, intron 6 of 24)	intron (NM_001357667, intron 6 of 24)	-1448	NM_001290698	20975	Mm.236068	NM_011523	ENSMUSG00000023805	Synj2	AI481647|SJ2|mKIAA0348	synaptojanin 2	protein-coding	enhancers:19753	chr17	6003844	6005843
Peak_42343	chr5	128136650	128137349	exon (NM_172885, exon 3 of 9)	exon (NM_172885, exon 3 of 9)	296078	NM_172885	243274	Mm.447698	NM_172885	ENSMUSG00000034310
Peak_56675	chrX	93631811	93632510	promoter-TSS (NM_008892)	promoter-TSS (NM_008892)	-5	NM_008892	18968	Mm.1923	NM_008892	ENSMUSG00000006678	Pola1	AW321876|Pola	polymerase (DNA directed), alpha 1	protein-coding
Peak_49569	chr7	134431268	134431967	Intergenic	MTEb|LTR|ERVL-MaLR	-54786	NM_001081331	71007	Mm.334285	NM_001081331	ENSMUSG00000030994	D7Ertd443e	4933400E14Rik|FATS|Gm497	DNA segment, Chr 7, ERATO Doi 443, expressed	protein-coding
Peak_31898	chr2	155619728	155620427	intron (NM_001085378, intron 11 of 41)	intron (NM_001085378, intron 11 of 41)	-2803	NR_030757	735275		NR_030757	ENSMUSG00000076312	Mir499	Mirn499|mir-499|mmu-mir-499	microRNA 499	ncRNA
Peak_39243	chr4	148607626	148608325	exon (NM_001003893, exon 7 of 11)	exon (NM_001003893, exon 7 of 11)	5431	NM_001003893	17175	Mm.378962	NM_010767	ENSMUSG00000028979	Masp2	MASP-2|MAp19	mannan-binding lectin serine peptidase 2	protein-coding
Peak_25185	chr18	15062862	15063561	exon (NM_001142731, exon 1 of 5)	exon (NM_001142731, exon 1 of 5)	371	NM_001142731	106931	Mm.329299	NM_134112	ENSMUSG00000036225	Kctd1	4933402K10Rik|AI661543|AW553000	potassium channel tetramerisation domain containing 1	protein-coding
Peak_32738	chr2	181693534	181694233	promoter-TSS (NM_001291208)	promoter-TSS (NM_001291208)	-73	NM_001291208	56470	Mm.274366	NM_026446	ENSMUSG00000002458	Rgs19	2610042F04Rik|AI324841|AW547781|GAIP	regulator of G-protein signaling 19	protein-coding
Peak_18076	chr15	7998816	7999515	intron (NM_001081402, intron 9 of 17)	intron (NM_001081402, intron 9 of 17)	100044	NM_001358788	545085	Mm.321312	NM_001081402	ENSMUSG00000039828					enhancers:15961	chr15	7997760	7999759
Peak_40954	chr5	76705415	76706114	Intergenic	Intergenic	117065	NM_199032	381644	Mm.332452	NM_199032	ENSMUSG00000036403					enhancers:35811	chr5	76704399	76706398
Peak_57115	chrX	153695779	153696478	5' UTR (NM_175429, exon 1 of 3)	5' UTR (NM_175429, exon 1 of 3)	152	NM_175429	207474	Mm.271572	NM_175429	ENSMUSG00000041633	Kctd12b	9530071H11Rik|B430319H24Rik	potassium channel tetramerisation domain containing 12b	protein-coding
Peak_30115	chr2	73531224	73531923	Intergenic	Intergenic	-2086	NM_153138	215280	Mm.223504	NM_153138	ENSMUSG00000075284	Wipf1	AI115543|D2Ertd120e|WIP|Waspip	WAS/WASL interacting protein family, member 1	protein-coding
Peak_43666	chr6	32022313	32023012	Intergenic	Intergenic	-27626	NM_029587	76382	Mm.23510	NM_029587	ENSMUSG00000029766	1700012A03Rik	AI429084	RIKEN cDNA 1700012A03 gene	protein-coding
Peak_11796	chr12	73609942	73610641	intron (NM_001313977, intron 2 of 14)	intron (NM_001313977, intron 2 of 14)	25495	NM_008856	18755	Mm.341677	NM_008856	ENSMUSG00000021108
Peak_18569	chr15	43178201	43178900	Intergenic	HAL1|LINE|L1	-7732	NM_001357956	239405	Mm.193274	NM_172815	ENSMUSG00000051920	Rspo2	2610028F08Rik|AA673245|D430027K22|ftls	R-spondin 2	protein-coding
Peak_43440	chr6	17969738	17970437	Intergenic	Intergenic	60358	NM_023653	22413	Mm.33653	NM_023653	ENSMUSG00000010797
Peak_16772	chr14	54925758	54926457	5' UTR (NM_010112, exon 1 of 6)	5' UTR (NM_010112, exon 1 of 6)	681	NM_010112	13644	Mm.236438	NM_010112	ENSMUSG00000022203	Efs	-	embryonal Fyn-associated substrate	protein-coding
Peak_41045	chr5	88976213	88976912	intron (NM_001359211, intron 3 of 26)	intron (NM_001359211, intron 3 of 26)	-51404	NM_001359213	54403	Mm.41044	NM_018760	ENSMUSG00000060961	Slc4a4	AI835705|NBC|NBC1	solute carrier family 4 (anion exchanger), member 4	protein-coding
Peak_32940	chr3	21949355	21950054	Intergenic	Intergenic	-126948	NM_030732	81004	Mm.202966	NM_030732	ENSMUSG00000027630
Peak_12836	chr12	112688222	112688921	Intergenic	Intergenic	9731	NM_001100460	382639	Mm.11350	NM_001100460	ENSMUSG00000037638	Zbtb42	EG382639|Gm5188|simiRP58	zinc finger and BTB domain containing 42	protein-coding
Peak_24089	chr17	51903752	51904451	intron (NR_045095, intron 1 of 2)	intron (NR_045095, intron 1 of 2)	21374	NR_045095	100504169	Mm.417731	NR_045095	ENSMUSG00000117175	Gm20098	-	predicted gene, 20098	ncRNA
Peak_49076	chr7	117739568	117740267	Intergenic	Intergenic	358938	NM_175645	233781	Mm.461427	NM_175645	ENSMUSG00000030657
Peak_15965	chr14	21136745	21137444	intron (NM_134079, intron 3 of 10)	intron (NM_134079, intron 3 of 10)	60942	NM_001243041	11534	Mm.188734	NM_134079	ENSMUSG00000039197
Peak_23267	chr17	29888250	29888949	promoter-TSS (NM_001081160)	promoter-TSS (NM_001081160)	-21	NM_001368423	74762	Mm.40901	NM_001081160	ENSMUSG00000043557	Mdga1	1200011I03Rik|GPIM|Mamdc3	MAM domain containing glycosylphosphatidylinositol anchor 1	protein-coding
Peak_43710	chr6	34511264	34511963	Intergenic	Intergenic	35257	NR_156731	12183	Mm.282863	NM_007563	ENSMUSG00000038871					enhancers:37980	chr6	34509589	34511588
Peak_30346	chr2	84887664	84888363	Intergenic	Intergenic	-1321	NM_199223	269295	Mm.86447	NM_199223	ENSMUSG00000050896	Rtn4rl2	Ngr2|Ngrh1|Ngrl3	reticulon 4 receptor-like 2	protein-coding
Peak_56733	chrX	98701447	98702146	intron (NM_001313754, intron 13 of 25)	intron (NM_001313754, intron 13 of 25)	189229	NM_001313756	94190	Mm.33536	NM_052976	ENSMUSG00000031214
Peak_526	chr1	43361151	43361850	Intergenic	Intergenic	-84251	NM_010879	17974	Mm.389903	NM_010879	ENSMUSG00000066877	Nck2	4833426I10Rik|Grb4|NCKbeta|Nck-2	non-catalytic region of tyrosine kinase adaptor protein 2	protein-coding	enhancers:570	chr1	43359268	43361267
Peak_41910	chr5	117143702	117144401	intron (NM_001081308, intron 1 of 19)	intron (NM_001081308, intron 1 of 19)	10463	NM_183306	330177	Mm.24343	NM_183306	ENSMUSG00000061288	Taok3	2900006A08Rik|A130052D22|A430105I05Rik	TAO kinase 3	protein-coding
Peak_36957	chr4	74279944	74280643	intron (NM_001356561, intron 2 of 20)	intron (NM_001356561, intron 2 of 20)	28414	NM_144787	76804	Mm.209059	NM_144787	ENSMUSG00000028397					enhancers:32895	chr4	74278858	74280857
Peak_52365	chr8	115402666	115403365	Intergenic	Intergenic	303879	NM_001025577	17132	Mm.275549	NM_001025577	ENSMUSG00000055435
Peak_32015	chr2	158156340	158157039	Intergenic	Intergenic	-10297	NM_009373	21817	Mm.330731	NM_009373	ENSMUSG00000037820	Tgm2	G[a]h|TG2|TGase2|tTG|tTGas	transglutaminase 2, C polypeptide	protein-coding
Peak_10912	chr12	9978683	9979382	Intergenic	Intergenic	-390939	NM_027588	70881	Mm.272843	NM_027588	ENSMUSG00000020622
Peak_10923	chr12	12172076	12172775	Intergenic	Intergenic	-89752	NM_001364432	76820	Mm.440802	NM_029758	ENSMUSG00000020589	Fam49a	2410157M17Rik|9630047E15|D12Ertd553e	family with sequence similarity 49, member A	protein-coding	enhancers:9370	chr12	12171340	12173339
Peak_39173	chr4	147443051	147443750	5' UTR (NM_001371348, exon 1 of 5)	5' UTR (NM_001371348, exon 1 of 5)	286	NM_001371349	NA
Peak_22506	chr17	7902152	7902851	Intergenic	Intergenic	-23499	NM_145968	72536	Mm.119680	NM_145968	ENSMUSG00000033450	Tagap	2610315E15Rik|TRD|Tcd-1|Tcd1|Tcd1a|tcs-1|tcs1	T cell activation Rho GTPase activating protein	protein-coding
Peak_23827	chr17	45584799	45585498	TTS (NM_022880)	TTS (NM_022880)	7245	NM_022880	63959	Mm.29744	NM_022880	ENSMUSG00000023942	Slc29a1	1200014D21Rik|AA407560|ENT1	solute carrier family 29 (nucleoside transporters), member 1	protein-coding
Peak_54337	chr9	62712204	62712903	intron (NM_176922, intron 2 of 29)	intron (NM_176922, intron 2 of 29)	34698	NM_176922	319480	Mm.34883	NM_176922	ENSMUSG00000032243
Peak_22164	chr16	93767030	93767729	intron (NM_027293, intron 18 of 36)	intron (NM_027293, intron 18 of 36)	27522	NR_151466	102633000	Mm.443436	NR_151466						enhancers:19485	chr16	93766184	93768183
Peak_13996	chr13	43503195	43503894	Intergenic	Intergenic	-22571	NM_019930	56705	Mm.148781	NM_019930	ENSMUSG00000038546	Ranbp9	IBAP-1|Ibap1|RanBPM	RAN binding protein 9	protein-coding
Peak_35162	chr3	130180320	130181019	promoter-TSS (NM_001244952)	promoter-TSS (NM_001244952)	-176	NM_029838	77018	Mm.91728	NM_029838	ENSMUSG00000058897	Col25a1	2700062B08Rik|CLAC-P	collagen, type XXV, alpha 1	protein-coding
Peak_47872	chr7	67644986	67645685	promoter-TSS (NR_028144)	promoter-TSS (NR_028144)	-99	NM_175124	67867	Mm.31247	NM_027413	ENSMUSG00000030556	Lrrc28	1300004K21Rik|2210012C09Rik|2310058O11Rik	leucine rich repeat containing 28	protein-coding
Peak_13426	chr13	23463966	23464665	exon (NM_013483, exon 3 of 8)	exon (NM_013483, exon 3 of 8)	1586	NM_013483	12231	Mm.1420	NM_013483	ENSMUSG00000000706	Btn1a1	Btn	butyrophilin, subfamily 1, member A1	protein-coding
Peak_44750	chr6	85410633	85411332	Intergenic	Intergenic	-12904	NM_001007472	384452	Mm.347883	NM_001007472	ENSMUSG00000068302	Noto	Flh|MmNot|Not|tc	notochord homeobox	protein-coding
Peak_41438	chr5	105547931	105548630	intron (NM_133897, intron 2 of 3)	intron (NM_133897, intron 2 of 3)	28809	NM_133897	100604	Mm.319847	NM_133897	ENSMUSG00000054720					enhancers:36239	chr5	105548330	105550329
Peak_45695	chr6	122874299	122874998	promoter-TSS (NM_026267)	promoter-TSS (NM_026267)	91	NR_156733	67602	Mm.288114	NM_026267	ENSMUSG00000030327	Necap1	1200016B17Rik|AI747569	NECAP endocytosis associated 1	protein-coding
Peak_29641	chr2	48441986	48442685	Intergenic	Intergenic	-371774	NM_007396	11480	Mm.314338	NM_007396	ENSMUSG00000052155
Peak_20431	chr16	5203566	5204265	promoter-TSS (NM_013796)	promoter-TSS (NM_013796)	97	NM_013796	27426	Mm.215641	NM_013796	ENSMUSG00000023143	Nagpa	AI596180|UCE	N-acetylglucosamine-1-phosphodiester alpha-N-acetylglucosaminidase	protein-coding
Peak_12984	chr12	116619627	116620326	intron (NM_011215, intron 2 of 22)	intron (NM_011215, intron 2 of 22)	134256	NM_011215	19276	Mm.206054	NM_011215	ENSMUSG00000056553
Peak_31322	chr2	130629692	130630391	promoter-TSS (NM_001255994)	promoter-TSS (NM_001255994)	-3	NM_001255994	140629	Mm.486003	NM_080562	ENSMUSG00000027300	Ubox5	1500010O06Rik|C330018L13Rik|Rnf37|UIP5|Ubce7ip5|Ube7ip5	U box domain containing 5	protein-coding
Peak_10493	chr11	117596362	117597061	Intergenic	Intergenic	-14536	NR_015489	78403	Mm.212543	NR_015489		2900041M22Rik	-	RIKEN cDNA 2900041M22 gene	ncRNA
Peak_31313	chr2	130491468	130492167	intron (NM_008980, intron 1 of 21)	intron (NM_008980, intron 1 of 21)	41539	NM_001355161	19262	Mm.224246	NM_008980	ENSMUSG00000027303
Peak_51063	chr8	68083009	68083708	Intergenic	Intergenic	-108784	NM_177698	234353	Mm.32525	NM_027626	ENSMUSG00000030465					enhancers:43736	chr8	68081628	68083627
Peak_34482	chr3	100358903	100359602	Intergenic	Intergenic	-67153	NR_040543	73806	Mm.396549	NR_040543	ENSMUSG00000086923	4930406D18Rik	-	RIKEN cDNA 4930406D18 gene	ncRNA	enhancers:30579	chr3	100358861	100360860
Peak_23770	chr17	44188379	44189078	5' UTR (NM_172621, exon 1 of 6)	5' UTR (NM_172621, exon 1 of 6)	156	NM_172621	224796	Mm.37666	NM_172621	ENSMUSG00000023959	Clic5	5730531E12Rik|B330005L24|Gm322|jbg|nmf318	chloride intracellular channel 5	protein-coding
Peak_7332	chr11	30471571	30472270	promoter-TSS (NM_001100394)	promoter-TSS (NM_001100394)	-91	NM_001100394	75087	Mm.159422	NM_001100394	ENSMUSG00000040919	4930505A04Rik	-	RIKEN cDNA 4930505A04 gene	protein-coding
Peak_45397	chr6	114746287	114746986	intron (NM_001253717, intron 18 of 19)	intron (NM_001253717, intron 18 of 19)	103539	NM_028835	74244	Mm.275332	NM_028835	ENSMUSG00000030314					enhancers:39477	chr6	114745738	114747737
Peak_39505	chr4	155150409	155151108	Intergenic	CpG	64154	NM_001356327	76866	Mm.200590	NM_001081100	ENSMUSG00000029049
Peak_28925	chr2	26237009	26237708	promoter-TSS (NM_001302956)	promoter-TSS (NM_001302956)	41	NM_001302956	227638	Mm.116769	NM_153559	ENSMUSG00000036327	Qsox2	BC030934|Qscn6l1|Soxn	quiescin Q6 sulfhydryl oxidase 2	protein-coding
Peak_21451	chr16	43573959	43574658	intron (NM_001285805, intron 7 of 10)	intron (NM_001285805, intron 7 of 10)	-66347	NR_030576	100124467		NR_030576	ENSMUSG00000076372	Mir568	Mirn568|mmu-mir-568	microRNA 568	ncRNA	enhancers:18808	chr16	43573245	43575244
Peak_15441	chr13	109243039	109243738	intron (NM_011056, intron 3 of 16)	intron (NM_011056, intron 3 of 16)	-81356	NR_030644	100124489		NR_030644	ENSMUSG00000076946	Mir582	Mirn582|mir-582|mmu-mir-582	microRNA 582	ncRNA	enhancers:13710	chr13	109242023	109244022
Peak_15711	chr14	7749350	7750049	Intergenic	Intergenic	-68258	NM_001081427	286940	Mm.489652	NM_134080	ENSMUSG00000025278	Flnb	AL024016|Fln-b	filamin, beta	protein-coding
Peak_40458	chr5	44146333	44147032	Intergenic	L1MB5|LINE|L1	-44946	NM_001163577	19126	Mm.6250	NM_008935	ENSMUSG00000029086	Prom1	4932416E19Rik|AC133|CD133|Prom|Prom-1|Proml1	prominin 1	protein-coding	enhancers:35319	chr5	44145540	44147539
Peak_29016	chr2	27704090	27704789	intron (NM_011305, intron 1 of 9)	intron (NM_011305, intron 1 of 9)	-4853	NM_001290481	20181	Mm.24624	NM_011305	ENSMUSG00000015846	Rxra	9530071D11Rik|Nr2b1|RXRalpha1	retinoid X receptor alpha	protein-coding	enhancers:25670	chr2	27702596	27704595
Peak_43734	chr6	35256600	35257299	intron (NR_027875, intron 1 of 2)	intron (NR_027875, intron 1 of 2)	4217	NR_027875	67705	Mm.228046	NR_015608	ENSMUSG00000073155	1810058I24Rik	AI414869|AI848234	RIKEN cDNA 1810058I24 gene	ncRNA
Peak_14732	chr13	73484019	73484718	exon (NM_145376, exon 2 of 14)	exon (NM_145376, exon 2 of 14)	17137	NM_001368682	210992	Mm.284649	NM_145376	ENSMUSG00000021608	Lpcat1	2900035H07Rik|Aytl2|BB137372|BC005662|C87117|LPCAT|LPCAT-1|lysoPAFAT|mLPCAT1|rd11	lysophosphatidylcholine acyltransferase 1	protein-coding
Peak_12201	chr12	85686453	85687152	promoter-TSS (NM_016767)	promoter-TSS (NM_016767)	82	NM_016767	53314	Mm.6672	NM_016767	ENSMUSG00000034266	Batf	B-ATF|SFA-2	basic leucine zipper transcription factor, ATF-like	protein-coding
Peak_25529	chr18	36782939	36783638	promoter-TSS (NM_080636)	promoter-TSS (NM_080636)	79	NM_080636	70791	Mm.282700	NM_080636	ENSMUSG00000019143	Hars2	4631412B19Rik|HARSR|HO3|Harsl	histidyl-tRNA synthetase 2	protein-coding
Peak_14599	chr13	62879771	62880470	intron (NM_019395, intron 1 of 6)	intron (NM_019395, intron 1 of 6)	8162	NM_019395	14121	Mm.423078	NM_019395	ENSMUSG00000069805	Fbp1	Fbp-2|Fbp2|Fbp3	fructose bisphosphatase 1	protein-coding	enhancers:12795	chr13	62879713	62881712
Peak_5211	chr10	75872660	75873359	Intergenic	RLTR12G|LTR|ERVK	-12732	NM_010798	17319	Mm.2326	NM_010798	ENSMUSG00000033307	Mif	DER6|GIF|Glif	macrophage migration inhibitory factor (glycosylation-inhibiting factor)	protein-coding
Peak_38301	chr4	132563552	132564251	promoter-TSS (NM_001081211)	promoter-TSS (NM_001081211)	-166	NM_001081211	19204	Mm.89389	NM_001081211	ENSMUSG00000056529	Ptafr	PAFR	platelet-activating factor receptor	protein-coding
Peak_54635	chr9	70381923	70382622	intron (NM_181072, intron 25 of 27)	intron (NM_181072, intron 25 of 27)	23481	NR_049200	100885839		NR_049200	ENSMUSG00000093763	Mir5626	Gm25590|mir-5626|mmu-mir-5626	microRNA 5626	ncRNA	enhancers:46451	chr9	70381494	70383493
Peak_31824	chr2	153495652	153496351	intron (NM_001134300, intron 1 of 10)	intron (NM_001134300, intron 1 of 10)	33970	NM_001134300	329540	Mm.50600	NM_001001986	ENSMUSG00000061411
Peak_27330	chr19	24417490	24418189	intron (NM_008846, intron 3 of 14)	intron (NM_008846, intron 3 of 14)	59635	NM_026520	68034	Mm.440181	NM_026520	ENSMUSG00000074922					enhancers:24121	chr19	24416321	24418320
Peak_28547	chr2	9867135	9867834	intron (NM_001355111, intron 4 of 5)	intron (NM_001355111, intron 4 of 5)	11116	NM_001355110	14462	Mm.313866	NM_008091	ENSMUSG00000015619	Gata3	Gata-3|jal	GATA binding protein 3	protein-coding
Peak_7929	chr11	55380816	55381515	Intergenic	Intergenic	38915	NM_009242	20692	Mm.291442	NM_009242	ENSMUSG00000018593
Peak_47374	chr7	41393120	41393819	promoter-TSS (NM_001199330)	promoter-TSS (NM_001199330)	-90	NM_001199330	233168	Mm.379390	NM_183167	ENSMUSG00000056383	AI987944	-	expressed sequence AI987944	protein-coding
Peak_5860	chr10	92307755	92308454	intron (NR_046027, intron 2 of 8)	intron (NR_046027, intron 2 of 8)	67269	NR_046027	627800	Mm.391417	NR_046027	ENSMUSG00000098040
Peak_27263	chr19	21862837	21863536	Intergenic	Intergenic	84846	NM_031997	83921	Mm.329776	NM_031997	ENSMUSG00000024754					enhancers:24078	chr19	21861917	21863916
Peak_13249	chr13	13783764	13784463	promoter-TSS (NM_001302997)	promoter-TSS (NM_001302997)	54	NM_001302997	14706	Mm.215394	NM_010317	ENSMUSG00000021303	Gng4	-	guanine nucleotide binding protein (G protein), gamma 4	protein-coding
Peak_24941	chr18	3280757	3281456	promoter-TSS (NM_001311067)	promoter-TSS (NM_001311067)	26	NM_001311067	12916	Mm.5244	NM_013498	ENSMUSG00000063889	Crem	ICER|ICERI	cAMP responsive element modulator	protein-coding
Peak_8831	chr11	78465573	78466272	exon (NM_026740, exon 1 of 5)	exon (NM_026740, exon 1 of 5)	221	NM_026740	52466	Mm.131618	NM_026740	ENSMUSG00000020829	Slc46a1	1110002C08Rik|D11Ertd18e|HCP1|Pcft	solute carrier family 46, member 1	protein-coding
Peak_38518	chr4	134955840	134956539	Intergenic	Intergenic	25209	NM_026780	68592	Mm.29989	NM_026780	ENSMUSG00000028821					enhancers:34070	chr4	134955370	134957369
Peak_28495	chr2	6256154	6256853	intron (NR_040333, intron 3 of 6)	intron (NR_040333, intron 3 of 6)	-43509	NM_024208	67856	Mm.38342	NM_024208	ENSMUSG00000039063	Echdc3	2310005D12Rik|AI662097	enoyl Coenzyme A hydratase domain containing 3	protein-coding	enhancers:25166	chr2	6256786	6258785
Peak_41886	chr5	115907178	115907877	intron (NM_007708, intron 8 of 46)	intron (NM_007708, intron 8 of 46)	61871	NM_007708	12704	Mm.8321	NM_007708	ENSMUSG00000029516
Peak_52667	chr8	122267193	122267892	exon (NM_001362883, exon 3 of 3)	exon (NM_001362883, exon 3 of 3)	-14599	NM_009569	22761	Mm.3105	NM_009569	ENSMUSG00000049577	Zfpm1	FOG|Fog1	zinc finger protein, multitype 1	protein-coding	enhancers:44901	chr8	122266402	122268401
Peak_232	chr1	33669727	33670426	promoter-TSS (NM_008922)	promoter-TSS (NM_008922)	252	NR_033199	67503	Mm.87069	NM_026204	ENSMUSG00000103746	1700001G17Rik	-	RIKEN cDNA 1700001G17 gene	ncRNA
Peak_31264	chr2	129180038	129180737	intron (NR_045264, intron 1 of 2)	intron (NR_045264, intron 1 of 2)	286	NR_045264	100048701	Mm.428544	NR_045264	ENSMUSG00000084826	AI847159	-	expressed sequence AI847159	ncRNA
Peak_3036	chr1	170853406	170854105	intron (NM_001081304, intron 2 of 15)	intron (NM_001081304, intron 2 of 15)	14016	NM_001081304	226641	Mm.377046	NM_001081304	ENSMUSG00000026663	Atf6	9130025P16Rik|9630036G24|AA789574|Atf6alpha|ESTM49	activating transcription factor 6	protein-coding
Peak_26754	chr19	5016638	5017337	Intergenic	Intergenic	-7019	NM_007854	13340	Mm.4930	NM_007854	ENSMUSG00000024891	Slc29a2	Der12|Ent2|Hnp36	solute carrier family 29 (nucleoside transporters), member 2	protein-coding	enhancers:23660	chr19	5015163	5017162
Peak_5736	chr10	86138661	86139360	intron (NM_013722, intron 6 of 13)	intron (NM_013722, intron 6 of 13)	43156	NR_038024	78170	Mm.444790	NR_038024	ENSMUSG00000112493
Peak_44002	chr6	48725288	48725987	Intergenic	Intergenic	7016	NM_146167	231932	Mm.30479	NM_146167	ENSMUSG00000043931	Gimap7	IAN7|Ian3	GTPase, IMAP family member 7	protein-coding
Peak_13004	chr12	117755700	117756399	exon (NM_175930, exon 28 of 28)	exon (NM_175930, exon 28 of 28)	-87812	NM_146040	217946	Mm.281149	NM_146040	ENSMUSG00000021175	Cdca7l	BC006933|JPO2	cell division cycle associated 7 like	protein-coding
Peak_5001	chr10	67126619	67127318	promoter-TSS (NM_207221)	promoter-TSS (NM_207221)	-120	NM_207221	108829	Mm.23846	NM_207221	ENSMUSG00000037876	Jmjd1c	5430433L24Rik|D630035I23Rik|Jmjdic|TRIP8	jumonji domain containing 1C	protein-coding
Peak_3701	chr10	4107480	4108179	intron (NM_172308, intron 26 of 27)	intron (NM_172308, intron 26 of 27)	105291	NR_152620	102632515	Mm.416995	NR_152620	ENSMUSG00000111266
Peak_27823	chr19	41796292	41796991	intron (NM_001163495, intron 1 of 10)	intron (NM_001163495, intron 1 of 10)	5443	NM_001163495	71085	Mm.21646	NM_027667	ENSMUSG00000025154	Arhgap19	4933411B03Rik|AI120128|AW546831|mFLJ00368	Rho GTPase activating protein 19	protein-coding
Peak_27812	chr19	41480879	41481578	Intergenic	Intergenic	-1454	NM_001370767	212391	Mm.422910	NM_172154	ENSMUSG00000025019	Lcor	3110023F06Rik|A630025C20Rik|Mlr2|mKIAA1795	ligand dependent nuclear receptor corepressor	protein-coding
Peak_37661	chr4	116651214	116651913	5' UTR (NM_021473, exon 1 of 9)	5' UTR (NM_021473, exon 1 of 9)	111	NM_021473	58810	Mm.30085	NM_021473	ENSMUSG00000028692	Akr1a1	2610201A18Rik|Akr1a4	aldo-keto reductase family 1, member A1 (aldehyde reductase)	protein-coding
Peak_50661	chr8	33978405	33979104	Intergenic	Intergenic	-48891	NM_019733	19663	Mm.323997	NM_019733	ENSMUSG00000031586	Rbpms	2010300K22Rik|2700019M19Rik|AU017537|RBP-MS|hermes	RNA binding protein gene with multiple splicing	protein-coding
Peak_55882	chr9	121710076	121710775	promoter-TSS (NM_026794)	promoter-TSS (NM_026794)	36	NM_026794	26901	Mm.24848	NM_026794	ENSMUSG00000032526	Ss18l2	1110020I04Rik|AI463209|Deb1	SS18, nBAF chromatin remodeling complex subunit like 2	protein-coding
Peak_56456	chrX	52651517	52652216	Intergenic	Intergenic	-37892	NM_016697	14734	Mm.22515	NM_016697	ENSMUSG00000055653	Gpc3	OCI-5	glypican 3	protein-coding	enhancers:47898	chrX	52650575	52652574
Peak_56377	chrX	42540387	42541086	intron (NM_011855, intron 29 of 32)	intron (NM_011855, intron 29 of 32)	35414	NM_001313691	20400	Mm.441197	NM_011364	ENSMUSG00000005696
Peak_41934	chr5	117916163	117916862	intron (NM_008712, intron 15 of 27)	intron (NM_008712, intron 15 of 27)	49673	NM_008712	18125	Mm.44249	NM_008712	ENSMUSG00000029361					enhancers:36593	chr5	117915784	117917783
Peak_4364	chr10	37078353	37079052	Intergenic	Intergenic	60224	NM_008538	17118	Mm.30059	NM_008538	ENSMUSG00000069662
Peak_54773	chr9	75401847	75402546	intron (NM_015806, intron 1 of 5)	intron (NM_015806, intron 1 of 5)	7163	NM_027418	50772	Mm.480076	NM_015806	ENSMUSG00000042688	Mapk6	2610021I23Rik|D130053K17Rik|Erk3|Mapk4|Mapk63|Prkm4|Prkm6	mitogen-activated protein kinase 6	protein-coding	enhancers:46603	chr9	75401096	75403095
Peak_12488	chr12	102258298	102258997	intron (NM_172152, intron 13 of 16)	intron (NM_172152, intron 13 of 16)	-24427	NM_177620	217835	Mm.24145	NM_177620	ENSMUSG00000044456	Rin3	6430500K07|C86933	Ras and Rab interactor 3	protein-coding	enhancers:10915	chr12	102257547	102259546
Peak_21970	chr16	87432205	87432904	promoter-TSS (NM_001081068)	promoter-TSS (NM_001081068)	52	NM_001081068	78913	Mm.249005	NM_001081068	ENSMUSG00000052299	Ltn1	4930528H02Rik|AV266914|C87237|Listerin|Rnf160|Zfp294	listerin E3 ubiquitin protein ligase 1	protein-coding
Peak_13179	chr13	10653233	10653932	Intergenic	Intergenic	-292779	NM_033269	12671	Mm.342315	NM_033269	ENSMUSG00000046159
Peak_10207	chr11	113201414	113202113	promoter-TSS (NR_015556)	promoter-TSS (NR_015556)	75	NR_015556	72386	Mm.266961	NR_015556	ENSMUSG00000087259	2610035D17Rik	-	RIKEN cDNA 2610035D17 gene	ncRNA
Peak_20633	chr16	13759805	13760504	Intergenic	(CAGTA)n|Simple_repeat|Simple_repeat	5590	NM_001357954	432999	Mm.60430	NM_001357954		A930007A09Rik	-	RIKEN cDNA A930007A09 gene	protein-coding
Peak_49337	chr7	127215123	127215822	intron (NM_017461, intron 8 of 10)	intron (NM_017461, intron 8 of 10)	2973	NM_017461	54204	Mm.18	NM_017461	ENSMUSG00000000486	Sept1	Diff6|Pnutl3	septin 1	protein-coding
Peak_29443	chr2	35539357	35540056	Intergenic	Intergenic	-18752	NM_001114125	69601	Mm.29629	NM_001001602	ENSMUSG00000026883	Dab2ip	2310011D08Rik|AI480459|Aip1|mKIAA1743	disabled 2 interacting protein	protein-coding	enhancers:25980	chr2	35539022	35541021
Peak_5174	chr10	75338679	75339378	Intergenic	Intergenic	-13027	NR_033602	544707	Mm.349862	NR_033602	ENSMUSG00000112471	Gm5779	EG544707	ribosomal protein, large, P0 pseudogene	pseudo	enhancers:5017	chr10	75337978	75339977
Peak_22151	chr16	93454077	93454776	intron (NR_040494, intron 1 of 2)	intron (NR_040494, intron 1 of 2)	4446	NR_040494	72264	Mm.396204	NR_040494	ENSMUSG00000099968	1700029J03Rik	-	RIKEN cDNA 1700029J03 gene	ncRNA	enhancers:19474	chr16	93452896	93454895
Peak_8632	chr11	75227522	75228221	intron (NM_177708, intron 1 of 1)	MIR|SINE|MIR	33878	NM_177708	237847	Mm.82661	NM_177708	ENSMUSG00000045287					enhancers:7741	chr11	75226740	75228739
Peak_36528	chr4	48549464	48550163	intron (NM_028137, intron 1 of 2)	intron (NM_028137, intron 1 of 2)	9314	NM_028137	66665	Mm.140749	NM_028137	ENSMUSG00000039693	Msantd3	2410046L14Rik|2810429P03Rik|5730528L13Rik|Mysantd3	Myb/SANT-like DNA-binding domain containing 3	protein-coding
Peak_10691	chr11	120353522	120354221	Intergenic	Intergenic	5193	NR_038126	66838	Mm.375010	NR_038126	ENSMUSG00000043644	0610009L18Rik	-	RIKEN cDNA 0610009L18 gene	ncRNA
Peak_32237	chr2	165693159	165693858	intron (NM_010165, intron 5 of 15)	intron (NM_010165, intron 5 of 15)	38210	NM_010165	14049	Mm.282719	NM_010165	ENSMUSG00000017897					enhancers:28817	chr2	165692373	165694372
Peak_1990	chr1	129542555	129543254	intron (NM_172485, intron 2 of 27)	intron (NM_172485, intron 2 of 27)	269600	NM_172485	210417	Mm.380518	NM_172485	ENSMUSG00000042581					enhancers:1866	chr1	129541699	129543698
Peak_14400	chr13	54955758	54956457	intron (NM_001311128, intron 1 of 14)	CpG	6696	NM_001311128	107448	Mm.23573	NM_153131	ENSMUSG00000025876	Unc5a	Unc5h1|mKIAA1976	unc-5 netrin receptor A	protein-coding
Peak_29713	chr2	52251959	52252658	intron (NM_010889, intron 63 of 156)	intron (NM_010889, intron 63 of 156)	-38694	NR_040620	78049	Mm.243883	NR_040620		4930573O16Rik	-	RIKEN cDNA 4930573O16 gene	ncRNA	enhancers:26295	chr2	52251785	52253784
Peak_34265	chr3	95042411	95043110	promoter-TSS (NM_008951)	promoter-TSS (NM_008951)	-146	NM_001282017	19185	Mm.2261	NM_008951	ENSMUSG00000005625	Psmd4	Af1|Mcb1|angiocidin	proteasome (prosome, macropain) 26S subunit, non-ATPase, 4	protein-coding
Peak_5141	chr10	75020977	75021676	intron (NM_027730, intron 4 of 6)	intron (NM_027730, intron 4 of 6)	11227	NM_001163535	71236	Mm.414817	NM_027730	ENSMUSG00000009070	Rsph14	4933431K05Rik|Rtdr1	radial spoke head homolog 14 (Chlamydomonas)	protein-coding
Peak_29722	chr2	52449788	52450487	intron (NM_001037099, intron 11 of 13)	intron (NM_001037099, intron 11 of 13)	-25263	NM_182994	75423	Mm.314378	NM_182994	ENSMUSG00000036093	Arl5a	2410015N24Rik|2810410P22Rik|AA408731|AW610751|Arl5|T25534	ADP-ribosylation factor-like 5A	protein-coding	enhancers:26306	chr2	52447885	52449884
Peak_1739	chr1	104754339	104755038	Intergenic	MLT1F2|LTR|ERVL-MaLR	-13832	NM_011800	23836	Mm.103640	NM_011800	ENSMUSG00000050840	Cdh20	Cdh7	cadherin 20	protein-coding
Peak_21583	chr16	49970353	49971052	Intergenic	Intergenic	-9758	NR_045001	628951	Mm.428032	NR_045001		Gm6936	-	predicted gene 6936	ncRNA
Peak_25900	chr18	56469004	56469703	intron (NM_026240, intron 1 of 13)	intron (NM_026240, intron 1 of 13)	37221	NM_026240	107022	Mm.24356	NM_026240	ENSMUSG00000001700
Peak_33467	chr3	58159235	58159934	intron (NR_040538, intron 3 of 5)	intron (NR_040538, intron 3 of 5)	4223	NR_040538	67850	Mm.416968	NR_040538	ENSMUSG00000100666	1700007F19Rik	-	RIKEN cDNA 1700007F19 gene	ncRNA
Peak_4890	chr10	61648260	61648959	promoter-TSS (NM_026438)	promoter-TSS (NM_026438)	-12	NM_026438	67895	Mm.28897	NM_026438	ENSMUSG00000020089	Ppa1	2010317E03Rik|Pyp	pyrophosphatase (inorganic) 1	protein-coding
Peak_42967	chr5	144125820	144126519	intron (NM_001081109, intron 1 of 13)	intron (NM_001081109, intron 1 of 13)	25808	NM_001081109	231876	Mm.288726	NM_001081109	ENSMUSG00000038970
Peak_23768	chr17	44160268	44160967	Intergenic	Intergenic	-27955	NM_172621	224796	Mm.37666	NM_172621	ENSMUSG00000023959	Clic5	5730531E12Rik|B330005L24|Gm322|jbg|nmf318	chloride intracellular channel 5	protein-coding
Peak_7523	chr11	43960189	43960888	Intergenic	Intergenic	-59301	NM_001284380	11548	Mm.39086	NM_007416	ENSMUSG00000050541	Adra1b	[a]1b	adrenergic receptor, alpha 1b	protein-coding
Peak_18337	chr15	32328430	32329129	intron (NM_009154, intron 1 of 22)	intron (NM_009154, intron 1 of 22)	83966	NM_009154	20356	Mm.260374	NM_009154	ENSMUSG00000022231					enhancers:16232	chr15	32327366	32329365
Peak_17540	chr14	77975570	77976269	intron (NM_029495, intron 9 of 11)	intron (NM_029495, intron 9 of 11)	71680	NM_178825	108670	Mm.68134	NM_029495	ENSMUSG00000022014
Peak_22057	chr16	91464639	91465338	promoter-TSS (NR_077219)	promoter-TSS (NR_077219)	-116	NR_077219	100503120	Mm.387130	NR_077219	ENSMUSG00000084866	A930006K02Rik	-	RIKEN cDNA A930006K02 gene	ncRNA
Peak_44935	chr6	89311299	89311998	Intergenic	MLTR11B|LTR|ERVK	-25923	NR_131021	75131	Mm.391482	NR_131021	ENSMUSG00000107622	4930512J16Rik	Gm44205	RIKEN cDNA 4930512J16 gene	ncRNA
Peak_26915	chr19	7088264	7088963	intron (NM_134147, intron 3 of 10)	intron (NM_134147, intron 3 of 10)	17116	NM_201411	396184	Mm.386930	NM_201411	ENSMUSG00000047787	Flrt1	AW742165|D630040I23Rik	fibronectin leucine rich transmembrane protein 1	protein-coding	enhancers:23729	chr19	7088006	7090005
Peak_38841	chr4	140978087	140978786	intron (NM_001355515, intron 7 of 7)	intron (NM_001355515, intron 7 of 7)	-8437	NM_029097	74772	Mm.205625	NM_029097	ENSMUSG00000036622	Atp13a2	1110012E06Rik|AA589443	ATPase type 13A2	protein-coding	enhancers:34287	chr4	140978027	140980026
Peak_41058	chr5	90149939	90150638	Intergenic	Intergenic	73708	NR_028088	231430	Mm.319697	NM_001033310	ENSMUSG00000035505					enhancers:35896	chr5	90149549	90151548
Peak_54569	chr9	67484917	67485616	intron (NM_001081242, intron 1 of 57)	intron (NM_001081242, intron 1 of 57)	74437	NM_001081242	70549	Mm.33645	NM_027458	ENSMUSG00000052698
Peak_40961	chr5	76853428	76854127	intron (NM_001163793, intron 4 of 8)	intron (NM_001163793, intron 4 of 8)	13178	NM_001163793	320827	Mm.101504	NM_001163793	ENSMUSG00000036377	C530008M17Rik	2810489J07Rik|4930529A19Rik|4931405B09Rik|Crad|mKIAA1211	RIKEN cDNA C530008M17 gene	protein-coding
Peak_21968	chr16	87284807	87285506	Intergenic	Intergenic	-69029	NM_026366	67768	Mm.296532	NM_026366	ENSMUSG00000044442	N6amt1	5830445C04Rik|Hemk2|Pred28	N-6 adenine-specific DNA methyltransferase 1 (putative)	protein-coding
Peak_20775	chr16	18443296	18443995	intron (NM_013711, intron 8 of 17)	intron (NM_013711, intron 8 of 17)	-16929	NM_007744	12846	Mm.100940	NM_007744	ENSMUSG00000000326	Comt	Comt1|D16Wsu103e|D330014B15Rik	catechol-O-methyltransferase	protein-coding
Peak_52523	chr8	120177221	120177920	promoter-TSS (NM_001033980)	promoter-TSS (NM_001033980)	-101	NM_001033980	436062	Mm.334852	NM_001033980	ENSMUSG00000042269	Fam92b	1700120B06Rik	family with sequence similarity 92, member B	protein-coding
Peak_52512	chr8	119972430	119973129	Intergenic	B4A|SINE|B4	-19659	NM_001310635	78892	Mm.264680	NM_030209	ENSMUSG00000031825	Crispld2	1810049K24Rik|Lcrisp2|Lgl1|coffeecrisp	cysteine-rich secretory protein LCCL domain containing 2	protein-coding	enhancers:44804	chr8	119972562	119974561
Peak_20051	chr15	99251733	99252432	promoter-TSS (NM_016766)	promoter-TSS (NM_016766)	-121	NM_016766	51812	Mm.383472	NM_016766	ENSMUSG00000037570	Mcrs1	C78274|ICP22BP|MSP58|P78	microspherule protein 1	protein-coding
Peak_615	chr1	52331232	52331931	Intergenic	Intergenic	-98349	NM_001113383	14660	Mm.398608	NM_001081081	ENSMUSG00000026103	Gls	6330442B14|AI314027|B230365M23Rik	glutaminase	protein-coding	enhancers:668	chr1	52330807	52332806
Peak_26040	chr18	61448107	61448806	Intergenic	Intergenic	36151	NR_045419	442846	Mm.417648	NR_045419	ENSMUSG00000118229					enhancers:22872	chr18	61447443	61449442
Peak_51819	chr8	91133694	91134393	promoter-TSS (NM_001302267)	promoter-TSS (NM_001302267)	-16	NM_001302266	14339	Mm.324588	NM_010241	ENSMUSG00000031667	Aktip	AL023020|Fif|Ft|Ft1|Fts	thymoma viral proto-oncogene 1 interacting protein	protein-coding
Peak_35546	chr3	149379855	149380554	Intergenic	Intergenic	105467	NR_040591	381482	Mm.393866	NR_040591						enhancers:31639	chr3	149379873	149381872
Peak_24282	chr17	65604131	65604830	intron (NM_001355402, intron 1 of 6)	MTE2b|LTR|ERVL-MaLR	9075	NM_001355402	30960	Mm.266767	NM_013933	ENSMUSG00000024091	Vapa	33kDa|VAP33	vesicle-associated membrane protein, associated protein A	protein-coding
Peak_20157	chr15	101105157	101105856	Intergenic	Intergenic	-10249	NM_144790	208258	Mm.152952	NM_144790	ENSMUSG00000047034	Ankrd33	A930021G21Rik|Panky|Panky-a	ankyrin repeat domain 33	protein-coding
Peak_33134	chr3	36060012	36060711	Intergenic	RLTR30|LTR|ERV1	-5618	NM_172678	229211	Mm.260997	NM_172678	ENSMUSG00000027710	Acad9	2600017P15Rik|4732402K02|C630012L17Rik|NPD002	acyl-Coenzyme A dehydrogenase family, member 9	protein-coding	enhancers:29547	chr3	36059167	36061166
Peak_50584	chr8	27120338	27121037	intron (NM_054044, intron 18 of 18)	intron (NM_054044, intron 18 of 18)	7945	NM_025686	66653	Mm.334467	NM_025686	ENSMUSG00000031487	Brf2	2700059M06Rik|5730512K07Rik|AU018504|AU022602|BRFU|TFIIIB50	BRF2, RNA polymerase III transcription initiation factor 50kDa subunit	protein-coding
Peak_57231	chrX	167091717	167092416	Intergenic	Intergenic	-21696	NM_001101606	667794	Mm.302232	NM_001101606		Gm8817	EG667794	predicted gene 8817	protein-coding
Peak_30231	chr2	79120731	79121430	Intergenic	Intergenic	-134346	NM_010576	16401	Mm.31903	NM_010576	ENSMUSG00000027009
Peak_37584	chr4	114405592	114406291	promoter-TSS (NM_001085549)	promoter-TSS (NM_001085549)	-783	NM_001085549	666048	Mm.331779	NM_001085549	ENSMUSG00000070867	Trabd2b	Gm12824|Hkat	TraB domain containing 2B	protein-coding
Peak_725	chr1	57428739	57429438	Intergenic	Intergenic	-22414	NM_001302963	68736	Mm.288490	NM_001037742	ENSMUSG00000048495	Tyw5	1110034B05Rik	tRNA-yW synthesizing protein 5	protein-coding	enhancers:801	chr1	57428890	57430889
Peak_12697	chr12	110256519	110257218	Intergenic	MER121|DNA|TcMar?	21200	NR_002866	353504	Mm.442720	NR_002866	ENSMUSG00000113581	Dio3os	AW556460|Dio3as	deiodinase, iodothyronine type III, opposite strand	ncRNA
Peak_34825	chr3	109171174	109171873	Intergenic	Intergenic	48374	NM_172685	229731	Mm.33574	NM_172685	ENSMUSG00000040322					enhancers:30891	chr3	109171298	109173297
Peak_54076	chr9	57272800	57273499	Intergenic	Intergenic	-10550	NM_028820	74211	Mm.428905	NM_028820	ENSMUSG00000032300	1700017B05Rik	AA682102|D9Ertd278e	RIKEN cDNA 1700017B05 gene	protein-coding
Peak_51634	chr8	84706745	84707444	3' UTR (NM_001371052, exon 11 of 11)	3' UTR (NM_001371052, exon 11 of 11)	5637	NM_008535	17095	Mm.4925	NM_008535	ENSMUSG00000034041	Lyl1	Lyl-1|bHLHa18	lymphoblastomic leukemia 1	protein-coding
Peak_47526	chr7	45561890	45562589	intron (NM_025330, intron 5 of 8)	intron (NM_025330, intron 5 of 8)	7311	NM_025330	66065	Mm.285710	NM_025330	ENSMUSG00000030825	Hsd17b14	0610039E24Rik|Dhrs10|retSDR3	hydroxysteroid (17-beta) dehydrogenase 14	protein-coding
Peak_11188	chr12	31634159	31634858	promoter-TSS (NM_007530)	promoter-TSS (NM_007530)	89	NM_007530	12033	Mm.242379	NM_007530	ENSMUSG00000020650	Bcap29	AW208404|Bap29	B cell receptor associated protein 29	protein-coding
Peak_5394	chr10	80024022	80024721	intron (NM_001347074, intron 10 of 22)	intron (NM_001347074, intron 10 of 22)	4696	NM_027521	70719	Mm.243954	NM_027521	ENSMUSG00000035697	Arhgap45	6330406L22Rik|AW539505|Ha-1|Hmha1	Rho GTPase activating protein 45	protein-coding
Peak_37602	chr4	114986610	114987309	intron (NM_025647, intron 1 of 5)	CpG	269	NM_025647	66588	Mm.294159	NM_025647	ENSMUSG00000028719	Cmpk1	0610011D08Rik|CK|Cmpk|UMP-CMPk	cytidine monophosphate (UMP-CMP) kinase 1	protein-coding
Peak_50602	chr8	27676828	27677527	Intergenic	Intergenic	229507	NM_026256	70952	Mm.158160	NM_026256	ENSMUSG00000063932
Peak_24951	chr18	4195118	4195817	Intergenic	Intergenic	29635	NM_026092	67328	Mm.158148	NM_026092	ENSMUSG00000024233
Peak_2663	chr1	156241553	156242252	Intergenic	Intergenic	-36876	NM_177838	329274	Mm.150857	NM_177838	ENSMUSG00000015484	Fam163a	A230106N23Rik	family with sequence similarity 163, member A	protein-coding
Peak_9222	chr11	88582678	88583377	intron (NM_054043, intron 6 of 13)	intron (NM_054043, intron 6 of 13)	-36224	NR_131025	68397	Mm.426889	NR_131025		0610039H22Rik	-	RIKEN cDNA 0610039H22 gene	ncRNA
Peak_28385	chr19	60889781	60890480	5' UTR (NM_018869, exon 1 of 16)	5' UTR (NM_018869, exon 1 of 16)	381	NM_018869	14773	Mm.279400	NM_018869	ENSMUSG00000003228	Grk5	Gprk5	G protein-coupled receptor kinase 5	protein-coding
Peak_4461	chr10	41490000	41490699	promoter-TSS (NM_028430)	promoter-TSS (NM_028430)	-9	NM_009213	20598	Mm.953	NM_009213	ENSMUSG00000019822	Smpd2	AW108287|nSMase|nSMase1	sphingomyelin phosphodiesterase 2, neutral	protein-coding
Peak_53473	chr9	35017398	35018097	intron (NM_001190912, intron 9 of 15)	intron (NM_001190912, intron 9 of 15)	-98981	NR_029475	78934	Mm.391688	NR_029475	ENSMUSG00000070315	4930581F22Rik	-	RIKEN cDNA 4930581F22 gene	ncRNA
Peak_7398	chr11	32533765	32534464	intron (NM_001359177, intron 1 of 18)	intron (NM_001359177, intron 1 of 18)	848	NM_001359178	20868	Mm.8235	NM_009288	ENSMUSG00000020272	Stk10	Gek1|Lok|mKIAA4026	serine/threonine kinase 10	protein-coding
Peak_13259	chr13	14618551	14619250	intron (NM_008944, intron 3 of 7)	intron (NM_008944, intron 3 of 7)	5658	NM_008944	19166	Mm.252255	NM_008944	ENSMUSG00000015671	Psma2	Lmpc3	proteasome (prosome, macropain) subunit, alpha type 2	protein-coding	enhancers:11579	chr13	14617776	14619775
Peak_55428	chr9	107735755	107736454	Intergenic	(TCCC)n|Simple_repeat|Simple_repeat	-25629	NM_011349	20350	Mm.12903	NM_011349	ENSMUSG00000034684	Sema3f	Sema4|Semak	sema domain, immunoglobulin domain (Ig), short basic domain, secreted, (semaphorin) 3F	protein-coding	enhancers:47178	chr9	107734775	107736774
Peak_34894	chr3	116356999	116357698	intron (NM_001080818, intron 5 of 15)	intron (NM_001080818, intron 5 of 15)	-3104	NM_001355646	229776	Mm.17647	NM_001080818	ENSMUSG00000033502	Cdc14a	A830059A17Rik|CDC14A2|CDC14a1|Cdc14	CDC14 cell division cycle 14A	protein-coding	enhancers:30962	chr3	116356734	116358733
Peak_28557	chr2	10048387	10049086	promoter-TSS (NM_027748)	promoter-TSS (NM_027748)	-127	NM_027748	209361	Mm.86343	NM_027748	ENSMUSG00000025782	Taf3	140kDa|4933439M23Rik|AW539625|TAF140|TAFII-140|TAFII140|mTAFII140	TATA-box binding protein associated factor 3	protein-coding
Peak_44061	chr6	50377697	50378396	intron (NM_001347213, intron 2 of 23)	L1MB1|LINE|L1	4791	NM_027881	71720	Mm.44153	NM_027881	ENSMUSG00000029822	Osbpl3	1200014M06Rik|6720421I08Rik|A530055M08|ORP-3|ORP3|OSBP3	oxysterol binding protein-like 3	protein-coding
Peak_18638	chr15	53266748	53267447	intron (NM_010162, intron 1 of 10)	intron (NM_010162, intron 1 of 10)	79086	NM_010162	14042	Mm.309395	NM_010162	ENSMUSG00000061731					enhancers:16541	chr15	53265357	53267356
Peak_44167	chr6	53068017	53068716	intron (NM_173406, intron 1 of 4)	C-rich|Low_complexity|Low_complexity	258	NM_173406	231986	Mm.386865	NM_173406	ENSMUSG00000063568	Jazf1	AI591476|C820002C15|Jaz1|Tip27	JAZF zinc finger 1	protein-coding
Peak_11529	chr12	54862357	54863056	intron (NM_007688, intron 1 of 3)	CpG	171	NM_007688	12632	Mm.276826	NM_007688	ENSMUSG00000062929	Cfl2	-	cofilin 2, muscle	protein-coding
Peak_49638	chr7	138237544	138238243	intron (NM_183289, intron 8 of 11)	intron (NM_183289, intron 8 of 11)	159837	NM_183289	70571	Mm.334297	NM_183289	ENSMUSG00000091002					enhancers:42735	chr7	138236733	138238732
Peak_21711	chr16	58131574	58132273	Intergenic	Lx2|LINE|L1	-276612	NM_001356484	73379	Mm.373589	NM_028523	ENSMUSG00000035107
Peak_40448	chr5	43853996	43854695	Intergenic	Intergenic	-14464	NM_007646	12494	Mm.249873	NM_007646	ENSMUSG00000029084	Cd38	ADPRC 1|Cd38-rs1|I-19	CD38 antigen	protein-coding
Peak_37976	chr4	124850528	124851227	promoter-TSS (NM_001142727)	promoter-TSS (NM_001142727)	118	NM_153566	230734	Mm.258568	NM_153566	ENSMUSG00000028889	Yrdc	AV303379|BC023823|IRIP|ITIP	yrdC domain containing (E.coli)	protein-coding
Peak_50976	chr8	60611381	60612080	Intergenic	MURVY-int|LTR|ERV1	-21095	NM_001293769	71306	Mm.23242	NM_027756	ENSMUSG00000031647	Mfap3l	4933428A15Rik|5430405D20Rik|AI461995|AW125052|NYD-sp9|mKIAA0626	microfibrillar-associated protein 3-like	protein-coding	enhancers:43662	chr8	60610676	60612675
Peak_12822	chr12	112593948	112594647	intron (NM_198411, intron 1 of 22)	intron (NM_198411, intron 1 of 22)	5513	NM_198411	70435	Mm.250193	NM_198411	ENSMUSG00000037679	Inf2	2610204M08Rik|AA589465|AW125550|EG629699	inverted formin, FH2 and WH2 domain containing	protein-coding	enhancers:11147	chr12	112593826	112595825
Peak_29581	chr2	43222475	43223174	Intergenic	MERV1_LTR|LTR|ERV1	-332501	NM_001289593	70789	Mm.105278	NM_027552	ENSMUSG00000026866
Peak_12813	chr12	112516761	112517460	Intergenic	RMER15-int|LTR|ERVL	-5950	NM_178915	104885	Mm.37751	NM_178915	ENSMUSG00000054013	Tmem179	AI839735	transmembrane protein 179	protein-coding
Peak_10705	chr11	120515442	120516141	Intergenic	Intergenic	-14936	NM_008101	14527	Mm.22329	NM_008101	ENSMUSG00000025127	Gcgr	GR	glucagon receptor	protein-coding
Peak_42135	chr5	122763304	122764003	intron (NM_001199676, intron 2 of 16)	intron (NM_001199676, intron 2 of 16)	15757	NM_145358	207565	Mm.289237	NM_145358	ENSMUSG00000029471	Camkk2	6330570N16Rik|AW061083|mKIAA0787	calcium/calmodulin-dependent protein kinase kinase 2, beta	protein-coding
Peak_15451	chr13	109546349	109547048	intron (NM_011056, intron 3 of 16)	intron (NM_011056, intron 3 of 16)	221954	NR_030644	100124489		NR_030644	ENSMUSG00000076946
Peak_40718	chr5	66105495	66106194	intron (NM_001127382, intron 2 of 7)	intron (NM_001127382, intron 2 of 7)	-7665	NM_139065	245945	Mm.36863	NM_139065	ENSMUSG00000070780	Rbm47	9530077J19Rik	RNA binding motif protein 47	protein-coding	enhancers:35591	chr5	66103844	66105843
Peak_21441	chr16	43303110	43303809	intron (NM_181058, intron 2 of 6)	intron (NM_181058, intron 2 of 6)	56175	NM_181058	56490	Mm.136238	NM_019778	ENSMUSG00000022708					enhancers:18793	chr16	43301942	43303941
Peak_55998	chr9	124112427	124113126	Intergenic	Intergenic	-8767	NM_009917	12774	Mm.14302	NM_009917	ENSMUSG00000079227	Ccr5	AM4-7|CD195|Cmkbr5	chemokine (C-C motif) receptor 5	protein-coding
Peak_45487	chr6	116455585	116456284	intron (NM_009662, intron 1 of 13)	intron (NM_009662, intron 1 of 13)	5244	NM_009662	11689	Mm.41072	NM_009662	ENSMUSG00000025701	Alox5	5-LO|5-LOX|5LO|5LX|AI850497|F730011J02	arachidonate 5-lipoxygenase	protein-coding
Peak_52370	chr8	115506736	115507435	Intergenic	Intergenic	199809	NM_001025577	17132	Mm.275549	NM_001025577	ENSMUSG00000055435
Peak_780	chr1	59340710	59341409	intron (NM_001356389, intron 12 of 13)	intron (NM_001356389, intron 12 of 13)	84153	NM_001033373	271697	Mm.297713	NM_001033373	ENSMUSG00000026023
Peak_12262	chr12	86971047	86971746	Intergenic	MTB|LTR|ERVL-MaLR	17280	NM_001080943	238331	Mm.185890	NM_001080943	ENSMUSG00000048483	Zdhhc22	Gm262	zinc finger, DHHC-type containing 22	protein-coding	enhancers:10652	chr12	86970213	86972212
Peak_12398	chr12	99640185	99640884	Intergenic	Intergenic	-12560	NR_045288	73457	Mm.383439	NR_045288	ENSMUSG00000100211	1700064M15Rik	-	RIKEN cDNA 1700064M15 gene	ncRNA
Peak_56716	chrX	96095570	96096269	promoter-TSS (NM_010833)	promoter-TSS (NM_010833)	-126	NM_010833	17698	Mm.138876	NM_010833	ENSMUSG00000031207	Msn	C78546	moesin	protein-coding
Peak_15970	chr14	21439589	21440288	intron (NM_134079, intron 10 of 10)	intron (NM_134079, intron 10 of 10)	-59832	NM_001205241	54169	Mm.248967	NM_017479	ENSMUSG00000021767	Kat6b	AI507552|B130044K16Rik|MYST-4|Morf|Myst4|mKIAA0383|qkf|querkopf	K(lysine) acetyltransferase 6B	protein-coding
Peak_6278	chr10	116473096	116473795	promoter-TSS (NM_021452)	promoter-TSS (NM_021452)	78	NM_021452	58802	Mm.440652	NM_021452	ENSMUSG00000054934	Kcnmb4	1700058G18Rik|2900045G12Rik	potassium large conductance calcium-activated channel, subfamily M, beta member 4	protein-coding
Peak_4365	chr10	37136537	37137236	exon (NM_008538, exon 2 of 2)	exon (NM_008538, exon 2 of 2)	2040	NM_008538	17118	Mm.30059	NM_008538	ENSMUSG00000069662	Marcks	Macs|PKCSL	myristoylated alanine rich protein kinase C substrate	protein-coding
Peak_23911	chr17	46835122	46835821	Intergenic	Intergenic	-4058	NM_001100452	210982	Mm.37642	NM_001100452	ENSMUSG00000036568	Bicral	Gltscr1l|mKIAA0240	BRD4 interacting chromatin remodeling complex associated protein like	protein-coding	enhancers:20740	chr17	46833883	46835882
Peak_36189	chr4	40312880	40313579	promoter-TSS (NR_040663)	promoter-TSS (NR_040663)	-3	NR_040663	75819	Mm.399244	NR_040663	ENSMUSG00000087137	4930509K18Rik	-	RIKEN cDNA 4930509K18 gene	ncRNA
Peak_14219	chr13	49427860	49428559	intron (NR_075085, intron 2 of 13)	intron (NR_075085, intron 2 of 13)	6595	NM_001276399	75678	Mm.390586	NM_199056	ENSMUSG00000021385	Ippk	1810043M15Rik|InsP6	inositol 1,3,4,5,6-pentakisphosphate 2-kinase	protein-coding
Peak_56446	chrX	51012118	51012817	intron (NM_172413, intron 2 of 2)	intron (NM_172413, intron 2 of 2)	5551	NM_172413	72065	Mm.43152	NM_172413	ENSMUSG00000050029	Rap2c	2010200P20Rik|AI194294|AL022976	RAP2C, member of RAS oncogene family	protein-coding	enhancers:47886	chrX	51011671	51013670
Peak_9609	chr11	98550821	98551520	promoter-TSS (NM_001166495)	promoter-TSS (NM_001166495)	73	NM_001166494	69376	Mm.55996	NM_027061	ENSMUSG00000017195	Zpbp2	1700017D11Rik|2610022C02Rik|ZPBPL	zona pellucida binding protein 2	protein-coding
Peak_46978	chr7	25707792	25708491	Intergenic	Intergenic	10894	NM_001368384	52132	Mm.278798	NM_028771	ENSMUSG00000002608	Ccdc97	1200014H14Rik|2810446P04Rik|AA545218|D7Ertd462e	coiled-coil domain containing 97	protein-coding	enhancers:40635	chr7	25705855	25707854
Peak_56660	chrX	85289699	85290398	Intergenic	Intergenic	40371	NM_028046	71996	Mm.20201	NM_028046	ENSMUSG00000035491
Peak_40035	chr5	27671181	27671880	intron (NM_010075, intron 16 of 25)	intron (NM_010075, intron 16 of 25)	120020	NM_018878	55982	Mm.277190	NM_018878	ENSMUSG00000002221
Peak_9286	chr11	90402243	90402942	Intergenic	Intergenic	-11675	NM_172563	217082	Mm.158903	NM_172563	ENSMUSG00000003949	Hlf	E230015K02Rik	hepatic leukemia factor	protein-coding
Peak_13432	chr13	23518679	23519378	Intergenic	Intergenic	-12016	NM_153173	69386	Mm.158272	NM_153173	ENSMUSG00000060981	Hist1h4h	1700024H08Rik	histone cluster 1, H4h	protein-coding
Peak_44434	chr6	67565586	67566285	promoter-TSS (NR_003100)	promoter-TSS (NR_003100)	-236	NR_003100	75070	Mm.463364	NR_003100		4930515G16Rik	-	myc induced nuclear antigen pseudogene	pseudo
Peak_26414	chr18	77663659	77664358	intron (NM_178670, intron 2 of 4)	Tigger7|DNA|TcMar-Tigger	49979	NM_178670	212163	Mm.23293	NM_178670	ENSMUSG00000047466					enhancers:23302	chr18	77663879	77665878
Peak_7178	chr11	21220561	21221260	Intergenic	Intergenic	-18122	NM_139061	245944	Mm.170103	NM_139061	ENSMUSG00000020128	Vps54	Hcc8|Vps54l|mSLP8|wr	VPS54 GARP complex subunit	protein-coding
Peak_24470	chr17	73174047	73174746	intron (NM_001081071, intron 3 of 5)	intron (NM_001081071, intron 3 of 5)	66411	NM_001081071	225010	Mm.329194	NM_001081071	ENSMUSG00000054469
Peak_26744	chr19	4864899	4865598	intron (NM_013456, intron 12 of 20)	intron (NM_013456, intron 12 of 20)	10083	NM_019861	56464	Mm.29561	NM_019861	ENSMUSG00000083282	Ctsf	AI481912	cathepsin F	protein-coding
Peak_7951	chr11	57585560	57586259	Intergenic	RMER19B|LTR|ERVK	-59533	NM_134189	171212	Mm.271670	NM_134189	ENSMUSG00000020520	Galnt10	AU018154|C330012K04Rik|GalNAc-T10|GalNAc-T9|Galnt9|ppGaNTase	polypeptide N-acetylgalactosaminyltransferase 10	protein-coding
Peak_2997	chr1	169968964	169969663	promoter-TSS (NR_040438)	promoter-TSS (NR_040438)	-96	NR_040438	67303	Mm.396611	NR_040438	ENSMUSG00000097503	3110045C21Rik	AI838577	RIKEN cDNA 3110045C21 gene	ncRNA
Peak_31336	chr2	131094704	131095403	Intergenic	Intergenic	-8288	NM_011426	20612	Mm.1374	NM_011426	ENSMUSG00000027322	Siglec1	Cd169|Siglec-1|Sn	sialic acid binding Ig-like lectin 1, sialoadhesin	protein-coding
Peak_38362	chr4	133277458	133278157	promoter-TSS (NM_025667)	promoter-TSS (NM_025667)	-17	NM_025667	52174	Mm.244748	NM_025667	ENSMUSG00000028857	Tmem222	5730406H10Rik|AA409341|D4Ertd196e	transmembrane protein 222	protein-coding
Peak_856	chr1	63408113	63408812	Intergenic	MTEa|LTR|ERVL-MaLR	-37429	NM_011780	23792	Mm.124892	NM_011780	ENSMUSG00000025964	Adam23	AW046396|MDC3	a disintegrin and metallopeptidase domain 23	protein-coding
Peak_38298	chr4	132554568	132555267	Intergenic	Intergenic	-9150	NM_001081211	19204	Mm.89389	NM_001081211	ENSMUSG00000056529	Ptafr	PAFR	platelet-activating factor receptor	protein-coding	enhancers:33940	chr4	132553906	132555905
Peak_8698	chr11	76201733	76202432	promoter-TSS (NM_027773)	promoter-TSS (NM_027773)	26	NM_027773	116972	Mm.188413	NM_027773	ENSMUSG00000069808	Fam57a	2310047D13Rik|4932415L08Rik|5430402E13Rik|5430420K21Rik|Wdt3	family with sequence similarity 57, member A	protein-coding
Peak_22047	chr16	91406065	91406764	TTS (NM_010509)	TTS (NM_010509)	179	NM_008349	16155	Mm.4154	NM_008349	ENSMUSG00000022969	Il10rb	6620401D04Rik|AI528744|CRF2-4|Crfb4|D16H21S58|D21S58h|IL-10R2|Il10r2	interleukin 10 receptor, beta	protein-coding
Peak_591	chr1	51596826	51597525	promoter-TSS (NR_151621)	promoter-TSS (NR_151621)	-457	NR_151621	100045066	Mm.404734	NR_151621		Gm17767	-	predicted gene, 17767	ncRNA	enhancers:631	chr1	51596185	51598184
Peak_17550	chr14	78420122	78420821	Intergenic	Intergenic	102231	NM_001346784	219181	Mm.89413	NM_001164503	ENSMUSG00000022016					enhancers:15435	chr14	78419742	78421741
Peak_32673	chr2	180455885	180456584	promoter-TSS (NR_149314)	promoter-TSS (NR_149314)	-11	NM_001355218	108115	Mm.133687	NM_148933	ENSMUSG00000038963	Slco4a1	OATP-E|Slc21a12	solute carrier organic anion transporter family, member 4a1	protein-coding
Peak_52368	chr8	115472193	115472892	Intergenic	Intergenic	234352	NM_001025577	17132	Mm.275549	NM_001025577	ENSMUSG00000055435
Peak_52292	chr8	111595544	111596243	intron (NM_001363489, intron 1 of 4)	intron (NM_001363489, intron 1 of 4)	34443	NM_027570	52815	Mm.27589	NM_027570	ENSMUSG00000031958
Peak_40902	chr5	75575617	75576316	intron (NM_021099, intron 1 of 20)	CpG	975	NM_021099	16590	Mm.247073	NM_021099	ENSMUSG00000005672	Kit	Bs|CD117|Fdc|Gsfsco1|Gsfsco5|Gsfsow3|SCO1|SCO5|SOW3|Ssm|Tr-kit|W|c-KIT	KIT proto-oncogene receptor tyrosine kinase	protein-coding
Peak_5491	chr10	80937498	80938197	Intergenic	LFSINE_Vert|SINE|tRNA	7756	NM_008655	17873	Mm.1360	NM_008655	ENSMUSG00000015312	Gadd45b	AI323528|Myd118	growth arrest and DNA-damage-inducible 45 beta	protein-coding	enhancers:5185	chr10	80936557	80938556
Peak_32018	chr2	158166551	158167250	Intergenic	Intergenic	-20508	NM_009373	21817	Mm.330731	NM_009373	ENSMUSG00000037820	Tgm2	G[a]h|TG2|TGase2|tTG|tTGas	transglutaminase 2, C polypeptide	protein-coding
Peak_11900	chr12	77130363	77131062	Intergenic	Intergenic	-107392	NM_016893	53618	Mm.35628	NM_016893	ENSMUSG00000021065
Peak_20277	chr15	103134256	103134955	intron (NR_045743, intron 3 of 6)	intron (NR_045743, intron 3 of 6)	12223	NR_045743	432989	Mm.383979	NR_045743	ENSMUSG00000097003	D930007P13Rik	-	Riken cDNA D930007P13 gene	ncRNA	enhancers:17774	chr15	103133963	103135962
Peak_23109	chr17	27908910	27909609	promoter-TSS (NM_001286040)	promoter-TSS (NM_001286040)	-17	NM_026836	68776	Mm.267998	NM_026836	ENSMUSG00000024218	Taf11	1110038O14Rik|AI115401|AL024207|AW552398|PRO214|TAF2I|TAFII28	TATA-box binding protein associated factor 11	protein-coding
Peak_29664	chr2	49719915	49720614	intron (NM_008449, intron 11 of 25)	intron (NM_008449, intron 11 of 25)	-67422	NM_027990	71897	Mm.41381	NM_027990	ENSMUSG00000026765	Lypd6b	2310010M24Rik|AW049525	LY6/PLAUR domain containing 6B	protein-coding	enhancers:26231	chr2	49719054	49721053
Peak_1748	chr1	105663288	105663987	promoter-TSS (NM_029349)	promoter-TSS (NM_029349)	39	NM_013784	27392	Mm.268911	NM_013784	ENSMUSG00000056536	Pign	Gm20308|PIG-N	phosphatidylinositol glycan anchor biosynthesis, class N	protein-coding
Peak_46789	chr7	19557022	19557721	intron (NM_199149, intron 1 of 12)	intron (NM_199149, intron 1 of 12)	5027	NM_199149	232947	Mm.219662	NM_199149	ENSMUSG00000051403	Ppp1r37	Gm158|Lrrc68	protein phosphatase 1, regulatory subunit 37	protein-coding
Peak_15583	chr13	113609128	113609827	intron (NM_130796, intron 1 of 1)	L2a|LINE|L2	9087	NM_130796	170625	Mm.33721	NM_130796	ENSMUSG00000042364	Snx18	Snag1	sorting nexin 18	protein-coding	enhancers:13894	chr13	113608255	113610254
Peak_45698	chr6	122921365	122922064	promoter-TSS (NM_199311)	promoter-TSS (NM_199311)	-134	NM_199311	269799	Mm.297275	NM_199311	ENSMUSG00000049037	Clec4a1	BC049354|Dcir4	C-type lectin domain family 4, member a1	protein-coding
Peak_23074	chr17	27464122	27464821	intron (NM_001013385, intron 2 of 8)	intron (NM_001013385, intron 2 of 8)	32063	NM_001360192	268934	Mm.358940	NM_001013385	ENSMUSG00000063239
Peak_22141	chr16	93028420	93029119	Intergenic	Intergenic	-202695	NM_001111021	12394	Mm.4081	NM_009821	ENSMUSG00000022952
Peak_16690	chr14	53376829	53377528	Intergenic	L1M2|LINE|L1	-337712	NR_155501	102632039	Mm.410779	NR_155501
Peak_41435	chr5	105495049	105495748	Intergenic	Intergenic	-24073	NM_133897	100604	Mm.319847	NM_133897	ENSMUSG00000054720	Lrrc8c	AD158|AI326115|E430036I04Rik|fad158	leucine rich repeat containing 8 family, member C	protein-coding
Peak_43030	chr5	146705719	146706418	Intergenic	Intergenic	88888	NM_011669	22217	Mm.167971	NM_011669	ENSMUSG00000029640
Peak_29453	chr2	35680444	35681143	intron (NM_001114124, intron 3 of 15)	MER102b|DNA|hAT-Charlie	-11201	NM_001290640	69601	Mm.29629	NM_001001602	ENSMUSG00000026883	Dab2ip	2310011D08Rik|AI480459|Aip1|mKIAA1743	disabled 2 interacting protein	protein-coding
Peak_5175	chr10	75364212	75364911	Intergenic	MIR3|SINE|MIR	12506	NR_033602	544707	Mm.349862	NR_033602	ENSMUSG00000112471	Gm5779	EG544707	ribosomal protein, large, P0 pseudogene	pseudo
Peak_40676	chr5	65475662	65476361	intron (NM_133697, intron 1 of 4)	intron (NM_133697, intron 1 of 4)	16824	NM_133697	68552	Mm.10709	NM_133697	ENSMUSG00000037822	Smim14	1110003E01Rik|1700127H04Rik|5430439C17Rik|MAd4	small integral membrane protein 14	protein-coding
Peak_39887	chr5	21610774	21611473	intron (NM_177076, intron 7 of 19)	L1M2|LINE|L1	34482	NM_177076	320118	Mm.442295	NM_177076	ENSMUSG00000048520
Peak_32735	chr2	181678544	181679243	Intergenic	Intergenic	-1404	NM_001356343	21400	Mm.24245	NM_009326	ENSMUSG00000059540	Tcea2	AI326274|S-II-T1|SII-T1|Tceat	transcription elongation factor A (SII), 2	protein-coding
Peak_5395	chr10	80033116	80033815	intron (NR_038088, intron 1 of 4)	intron (NR_038088, intron 1 of 4)	6194	NM_025554	66420	Mm.18579	NM_025554	ENSMUSG00000004667	Polr2e	2410021N14Rik|25kDa|AW208866|RPB5|XAP4	polymerase (RNA) II (DNA directed) polypeptide E	protein-coding
Peak_25188	chr18	15138264	15138963	intron (NM_134112, intron 1 of 4)	intron (NM_134112, intron 1 of 4)	12833	NM_134112	106931	Mm.329299	NM_134112	ENSMUSG00000036225	Kctd1	4933402K10Rik|AI661543|AW553000	potassium channel tetramerisation domain containing 1	protein-coding	enhancers:22139	chr18	15137745	15139744
Peak_57118	chrX	153719460	153720159	Intergenic	B3|SINE|B2	-3745	NM_027327	70123	Mm.146408	NM_027327	ENSMUSG00000086316	Nbdy	2210013O21Rik|AI181827|Thp5	negative regulator of P-body association	protein-coding
Peak_30118	chr2	73552996	73553695	Intergenic	Intergenic	-23858	NM_153138	215280	Mm.223504	NM_153138	ENSMUSG00000075284	Wipf1	AI115543|D2Ertd120e|WIP|Waspip	WAS/WASL interacting protein family, member 1	protein-coding	enhancers:26838	chr2	73553123	73555122
Peak_56013	chrX	4135985	4136684	Intergenic	LSU-rRNA_Hsa|rRNA|rRNA	-60242	NM_001085543	627264	Mm.457960	NM_001085543	ENSMUSG00000094307	Btbd35f28	Gm14347	BTB domain containing 35, family member 28	protein-coding
Peak_56022	chrX	4649538	4650237	Intergenic	ORR1B2|LTR|ERVL-MaLR	134298	NR_040410	546185	Mm.359482	NR_040410
Peak_31895	chr2	155567514	155568213	exon (NM_001291111, exon 9 of 12)	exon (NM_001291111, exon 9 of 12)	-10933	NR_040613	74945	Mm.401956	NR_040613	ENSMUSG00000086529	Acss2os	4930471I20Rik	acyl-CoA synthetase short-chain family member 2, opposite strand	ncRNA
Peak_56678	chrX	93824102	93824801	intron (NM_145630, intron 1 of 11)	intron (NM_145630, intron 1 of 11)	7699	NM_145630	236900	Mm.12775	NM_145630	ENSMUSG00000035232	Pdk3	2610001M10Rik|AI035637	pyruvate dehydrogenase kinase, isoenzyme 3	protein-coding
Peak_36363	chr4	43982138	43982837	Intergenic	Intergenic	-1017	NM_001002787	442829	Mm.348215	NM_001002787	ENSMUSG00000070999	Ccin	4933417A14Rik	calicin	protein-coding
Peak_36230	chr4	41108556	41109255	Intergenic	Intergenic	-10722	NM_016689	11828	Mm.34043	NM_016689	ENSMUSG00000028435	Aqp3	AQP-2	aquaporin 3	protein-coding
Peak_20147	chr15	100844970	100845669	Intergenic	Intergenic	-25326	NM_001077499	20273	Mm.385012	NM_011323	ENSMUSG00000023033	Scn8a	AI853486|C630029C19Rik|NaCh6|Nav1.6|dmu|med|mnd-2|mnd2|nmf2|nmf335|nmf58|nur14|seal	sodium channel, voltage-gated, type VIII, alpha	protein-coding	enhancers:17703	chr15	100844062	100846061
Peak_34767	chr3	108061214	108061913	Intergenic	Intergenic	-16704	NM_001160411	14865	Mm.31203	NM_026764	ENSMUSG00000027890	Gstm4	1110004G14Rik|GSTM7-7|Gstb-4|Gstb4	glutathione S-transferase, mu 4	protein-coding	enhancers:30839	chr3	108060817	108062816
Peak_28424	chr2	3679753	3680452	Intergenic	Intergenic	-33356	NM_025626	66540	Mm.277864	NM_025626	ENSMUSG00000026655	Fam107b	3110001A13Rik|AA589595|AA959793|AI132312	family with sequence similarity 107, member B	protein-coding
Peak_24468	chr17	73142329	73143028	intron (NM_001081071, intron 1 of 5)	intron (NM_001081071, intron 1 of 5)	34693	NM_001081071	225010	Mm.329194	NM_001081071	ENSMUSG00000054469					enhancers:21295	chr17	73141230	73143229
Peak_17889	chr14	120571947	120572646	Intergenic	Intergenic	93835	NM_029519	76108	Mm.261448	NM_029519	ENSMUSG00000051615
Peak_20041	chr15	99029806	99030505	5' UTR (NM_009448, exon 1 of 4)	5' UTR (NM_009448, exon 1 of 4)	264	NM_009448	22146	Mm.88212	NM_009448	ENSMUSG00000043091	Tuba1c	M[a]6|Tuba6	tubulin, alpha 1C	protein-coding
Peak_35556	chr3	150416295	150416994	Intergenic	Intergenic	607218	NR_039540	100628568		NR_039540	ENSMUSG00000092830
Peak_13700	chr13	33004264	33004963	promoter-TSS (NM_009256)	promoter-TSS (NM_009256)	72	NM_009256	20723	Mm.245041	NM_009256	ENSMUSG00000045827	Serpinb9	BB283241|CAP-3|CAP3|PI-9|PI9|Spi6|ovalbumin	serine (or cysteine) peptidase inhibitor, clade B, member 9	protein-coding
Peak_26050	chr18	61637987	61638686	Intergenic	Intergenic	-1317	NR_045420	545261	Mm.426593	NR_045420	ENSMUSG00000098098	Bvht	Braveheart|Gm20748	braveheart long non-coding RNA	ncRNA
Peak_28994	chr2	27288825	27289524	intron (NR_133905, intron 11 of 29)	intron (NR_133905, intron 11 of 29)	-41871	NM_138665	192166	Mm.278467	NM_138665	ENSMUSG00000009614	Sardh	-	sarcosine dehydrogenase	protein-coding
Peak_15968	chr14	21280485	21281184	intron (NM_134079, intron 6 of 10)	intron (NM_134079, intron 6 of 10)	204682	NM_001243041	11534	Mm.188734	NM_134079	ENSMUSG00000039197
Peak_46960	chr7	25424179	25424878	intron (NR_015569, intron 4 of 6)	intron (NR_015569, intron 4 of 6)	-11642	NM_153576	232983	Mm.10545	NM_153576	ENSMUSG00000060188	Cxcl17	VCC-1|Vcc1	chemokine (C-X-C motif) ligand 17	protein-coding
Peak_22271	chr16	96345159	96345858	Intergenic	Intergenic	-16249	NM_001177887	72058	Mm.119714	NM_028078	ENSMUSG00000000159	Igsf5	2010003D20Rik|JCAM|Jam4	immunoglobulin superfamily, member 5	protein-coding
Peak_38851	chr4	141077966	141078665	promoter-TSS (NM_025383)	promoter-TSS (NM_025383)	42	NR_149724	66147	Mm.21187	NM_025383	ENSMUSG00000028923	Necap2	1110005F07Rik|AA409105|C78898|NECAP-2	NECAP endocytosis associated 2	protein-coding
Peak_41048	chr5	89198344	89199043	intron (NM_001359212, intron 14 of 22)	intron (NM_001359212, intron 14 of 22)	170727	NM_001359212	54403	Mm.41044	NM_018760	ENSMUSG00000060961					enhancers:35891	chr5	89197610	89199609
Peak_35686	chr3	157636581	157637280	intron (NM_011196, intron 2 of 2)	intron (NM_011196, intron 2 of 2)	70038	NM_011196	19218	Mm.30424	NM_011196	ENSMUSG00000040016					enhancers:31774	chr3	157635044	157637043
Peak_20616	chr16	13256256	13256955	intron (NM_001122667, intron 1 of 16)	CpG	124	NM_001122667	239719	Mm.270643	NM_153588	ENSMUSG00000009569	Mrtfb	Gt4-1|MRTF-B|Mkl2|mKIAA1243	myocardin related transcription factor B	protein-coding
Peak_12069	chr12	83003940	83004639	intron (NM_015812, intron 3 of 16)	intron (NM_015812, intron 3 of 16)	-65134	NR_046045	74283	Mm.398247	NR_046045	ENSMUSG00000100890	1700085C21Rik	-	RIKEN cDNA 1700085C21 gene	ncRNA	enhancers:10504	chr12	83003868	83005867
Peak_14012	chr13	43774926	43775625	Intergenic	Charlie8|DNA|hAT-Charlie	-9837	NM_009856	12522	Mm.57175	NM_009856	ENSMUSG00000015396	Cd83	-	CD83 antigen	protein-coding
Peak_43014	chr5	146231027	146231726	5' UTR (NM_001359990, exon 1 of 13)	intron (NM_001359991, intron 1 of 12)	126	NM_001359991	264064	Mm.260576	NM_153599	ENSMUSG00000029635	Cdk8	-	cyclin-dependent kinase 8	protein-coding
Peak_14023	chr13	44246849	44247548	Intergenic	ORR1F|LTR|ERVL-MaLR	-30711	NR_045088	100503592	Mm.184925	NR_045088	ENSMUSG00000113186	A330076C08Rik	-	RIKEN cDNA A330076C08 gene	ncRNA	enhancers:12287	chr13	44246640	44248639
Peak_45624	chr6	120901720	120902419	intron (NM_007544, intron 1 of 5)	intron (NM_007544, intron 1 of 5)	14755	NM_007544	12122	Mm.235081	NM_007544	ENSMUSG00000004446	Bid	2700049M22Rik|AI875481|AU022477	BH3 interacting domain death agonist	protein-coding
Peak_25093	chr18	11883018	11883717	intron (NM_022021, intron 2 of 8)	intron (NM_022021, intron 2 of 8)	-42929	NR_035447	100316686		NR_035447	ENSMUSG00000084565	Mir1901	Mirn1901|mmu-mir-1901	microRNA 1901	ncRNA	enhancers:22066	chr18	11882000	11883999
Peak_23692	chr17	36996867	36997566	non-coding (NR_160897, exon 1 of 6)	non-coding (NR_160897, exon 1 of 6)	739	NR_160897	240095	Mm.246609	NM_001115075	ENSMUSG00000024459	H2-M5	CRW2|D130003B22Rik|H-2M5	histocompatibility 2, M region locus 5	protein-coding
Peak_29736	chr2	52827833	52828532	Intergenic	Intergenic	-29686	NM_172409	71409	Mm.394427	NM_172409	ENSMUSG00000036053	Fmnl2	5430425K04Rik|Man	formin-like 2	protein-coding	enhancers:26320	chr2	52826306	52828305
Peak_15031	chr13	94358525	94359224	promoter-TSS (NM_009680)	promoter-TSS (NM_009680)	49	NR_045619	328309	Mm.174191	NM_183205	ENSMUSG00000042857	Gm9776	A530089L17	predicted gene 9776	ncRNA
Peak_40217	chr5	33652115	33652814	TTS (NM_001356983)	TTS (NM_001356983)	110	NM_009193	20492	Mm.4172	NM_009193	ENSMUSG00000004642	Slbp	-	stem-loop binding protein	protein-coding
Peak_20760	chr16	18210653	18211352	intron (NR_015575, intron 2 of 2)	intron (NR_015575, intron 2 of 2)	2531	NR_027843	66779	Mm.387525	NR_015575	ENSMUSG00000116557	4933432I09Rik	-	RIKEN cDNA 4933432I09 gene	ncRNA	enhancers:18143	chr16	18210514	18212513
Peak_34140	chr3	90231395	90232094	5' UTR (NM_206924, exon 1 of 5)	5' UTR (NM_206924, exon 1 of 5)	147	NM_206924	23922	Mm.13912	NM_206924	ENSMUSG00000027937	Jtb	Gm622	jumping translocation breakpoint	protein-coding
Peak_12485	chr12	102154683	102155382	intron (NM_172152, intron 2 of 16)	intron (NM_172152, intron 2 of 16)	26305	NM_172152	238384	Mm.312448	NM_172152	ENSMUSG00000041771					enhancers:10910	chr12	102153848	102155847
Peak_31241	chr2	128451340	128452039	Intergenic	Intergenic	-22338	NR_028589	100043424	Mm.297222	NR_028589		Morrbid	Gm14005|Mir4435-2hg	myeloid RNA regulator of BCL2L11 induced cell death	ncRNA	enhancers:27880	chr2	128450172	128452171
Peak_347	chr1	36874606	36875305	intron (NM_018872, intron 3 of 40)	intron (NM_018872, intron 3 of 40)	64572	NM_018872	56030	Mm.186943	NM_018872	ENSMUSG00000026116
Peak_15137	chr13	97469919	97470618	intron (NR_110432, intron 1 of 1)	intron (NR_110432, intron 1 of 1)	-12433	NR_110430	100039691	Mm.219358	NR_110430	ENSMUSG00000078952	Lncenc1	Gm11019|Gm2373|Lincenc1|Platr18|linc-Enc1	long non-coding RNA, embryonic stem cells expressed 1	ncRNA
Peak_37644	chr4	116053285	116053984	promoter-TSS (NM_001369075)	promoter-TSS (NM_001369075)	-160	NM_001369075	72181	Mm.282560	NM_028142	ENSMUSG00000028706	Nsun4	2310010O12Rik|2810405F18Rik|AI507900|Shtap	NOL1/NOP2/Sun domain family, member 4	protein-coding
Peak_50644	chr8	33679220	33679919	intron (NM_010344, intron 5 of 12)	B1_Mur2|SINE|Alu	26331	NM_010344	14782	Mm.283573	NM_010344	ENSMUSG00000031584
Peak_12576	chr12	104829877	104830576	intron (NR_104437, intron 1 of 13)	intron (NR_104437, intron 1 of 13)	34850	NR_104436	94040	Mm.244078	NM_053155	ENSMUSG00000021097
Peak_16899	chr14	59340989	59341688	promoter-TSS (NM_001164327)	promoter-TSS (NM_001164327)	-8	NM_001164327	236451	Mm.247736	NM_001164327	ENSMUSG00000091649	Phf11b	EG236451|Gm4902	PHD finger protein 11B	protein-coding
Peak_21643	chr16	55468913	55469612	Intergenic	Intergenic	-25469	NR_039578	100628589		NR_039578	ENSMUSG00000093292	Mir5118	mmu-mir-5118|mu-mir-5118	microRNA 5118	ncRNA
Peak_26702	chr19	4184935	4185634	intron (NM_178650, intron 9 of 9)	intron (NM_178650, intron 9 of 9)	5763	NM_178650	108995	Mm.288312	NM_178650	ENSMUSG00000040247	Tbc1d10c	1810062O14Rik|AI428527	TBC1 domain family, member 10c	protein-coding
Peak_44054	chr6	50263465	50264164	Intergenic	Intergenic	-2045	NM_018769	54722	Mm.248361	NM_018769	ENSMUSG00000029821	Gsdme	2310037D07Rik|4932441K13Rik|Dfna5|Dfna5h|EG14210|Fin15	gasdermin E	protein-coding
Peak_15653	chr13	119462370	119463069	promoter-TSS (NM_001360805)	promoter-TSS (NM_001360805)	-40	NM_001360805	67392	Mm.390641	NM_026127	ENSMUSG00000062822	4833420G17Rik	2210017J06Rik|5730533D17Rik|AW107518|C85193	RIKEN cDNA 4833420G17 gene	protein-coding
Peak_3773	chr10	7473306	7474005	promoter-TSS (NM_029975)	promoter-TSS (NM_029975)	-178	NM_029975	77777	Mm.442442	NM_029975	ENSMUSG00000079685	Ulbp1	A430108B07Rik|MULT1	UL16 binding protein 1	protein-coding
Peak_5073	chr10	69221879	69222578	intron (NM_001081347, intron 2 of 10)	MTC|LTR|ERVL-MaLR	9034	NM_001252638	69288	Mm.26659	NM_001081347	ENSMUSG00000019944	Rhobtb1	1700008H16Rik|3110048G13Rik|AI173445|AI573858|AV350930	Rho-related BTB domain containing 1	protein-coding	enhancers:4952	chr10	69220150	69222149
Peak_13052	chr13	3610626	3611325	5' UTR (NM_134063, exon 1 of 20)	5' UTR (NM_134063, exon 1 of 20)	133	NM_134063	105203	Mm.221609	NM_134063	ENSMUSG00000033799	Tasor2	AI645998|Fam208b|Pap20|mKIAA2006	transcription activation suppressor family member 2	protein-coding
Peak_42211	chr5	123974236	123974935	intron (NM_145070, intron 1 of 31)	GC_rich|Low_complexity|Low_complexity	957	NM_145070	29816	Mm.149954	NM_145070	ENSMUSG00000000915	Hip1r	AA410023|mKIAA0655	huntingtin interacting protein 1 related	protein-coding
Peak_1692	chr1	95380712	95381411	Intergenic	UCON29|DNA|PiggyBac?	67433	NM_026321	67698	Mm.272705	NM_026321	ENSMUSG00000051185					enhancers:1559	chr1	95380351	95382350
Peak_40455	chr5	43990236	43990935	Intergenic	Intergenic	-8786	NM_008009	14181	Mm.46053	NM_008009	ENSMUSG00000048373	Fgfbp1	FGF-BP|FGF-BP1|FGFBP-1	fibroblast growth factor binding protein 1	protein-coding
Peak_39311	chr4	149856145	149856844	Intergenic	Intergenic	-82227	NM_027460	70556	Mm.41877	NM_027460	ENSMUSG00000028982	Slc25a33	5730438N18Rik|Pnc1	solute carrier family 25, member 33	protein-coding
Peak_45701	chr6	123122960	123123659	promoter-TSS (NM_001170333)	promoter-TSS (NM_001170333)	-7	NM_011999	26888	Mm.47384	NM_011999	ENSMUSG00000030148	Clec4a2	Clec4a|Clecsf6|DCIR|Dcir1	C-type lectin domain family 4, member a2	protein-coding
Peak_39508	chr4	155178385	155179084	intron (NM_011385, intron 1 of 6)	B3|SINE|B2	43801	NM_001357191	20481	Mm.28520	NM_011385	ENSMUSG00000029050					enhancers:34624	chr4	155176559	155178558
Peak_6040	chr10	98494221	98494920	Intergenic	Intergenic	-142703	NR_045179	667438	Mm.414522	NR_045179	ENSMUSG00000112896
Peak_8930	chr11	80163257	80163956	intron (NM_172133, intron 5 of 10)	intron (NM_172133, intron 5 of 10)	9444	NM_172133	216991	Mm.341520	NM_172133	ENSMUSG00000020709	Adap2	Centa2	ArfGAP with dual PH domains 2	protein-coding	enhancers:7947	chr11	80162894	80164893
Peak_31077	chr2	122630460	122631159	exon (NM_001033256, exon 1 of 2)	exon (NM_001033256, exon 1 of 2)	184	NM_001033256	214616	Mm.271306	NM_001033256		Spata5l1	AV141009|C130039A10Rik	spermatogenesis associated 5-like 1	protein-coding
Peak_28928	chr2	26298198	26298897	Intergenic	Intergenic	-3990	NM_177841	329366	Mm.77712	NM_177841	ENSMUSG00000048038	Ccdc187	4932418E24Rik	coiled-coil domain containing 187	protein-coding	enhancers:25606	chr2	26297438	26299437
Peak_24964	chr18	4336293	4336992	intron (NR_157375, intron 4 of 6)	intron (NR_157375, intron 4 of 6)	16311	NM_007746	26410	Mm.3275	NM_007746	ENSMUSG00000024235	Map3k8	Cot|Cot/Tpl2|Est|Estf|Tpl-2|Tpl2|c-COT	mitogen-activated protein kinase kinase kinase 8	protein-coding	enhancers:21893	chr18	4335391	4337390
Peak_8799	chr11	78031953	78032652	promoter-TSS (NM_183286)	promoter-TSS (NM_183286)	-11	NM_183286	70451	Mm.390342	NM_183286	ENSMUSG00000020834	Dhrs13	2610209N15Rik	dehydrogenase/reductase (SDR family) member 13	protein-coding
Peak_6507	chr10	121829696	121830395	intron (NM_001081037, intron 11 of 21)	intron (NM_001081037, intron 11 of 21)	90115	NM_001359720	270802	Mm.209172	NM_173022	ENSMUSG00000053684					enhancers:6114	chr10	121829156	121831155
Peak_5961	chr10	94892035	94892734	intron (NM_018797, intron 4 of 30)	intron (NM_018797, intron 4 of 30)	52461	NM_018797	54712	Mm.256712	NM_018797	ENSMUSG00000074785					enhancers:5556	chr10	94891496	94893495
Peak_10169	chr11	110537611	110538310	Intergenic	B3|SINE|B2	58620	NM_001356346	26399	Mm.14487	NM_011943	ENSMUSG00000020623
Peak_38515	chr4	134930572	134931271	promoter-TSS (NM_026780)	promoter-TSS (NM_026780)	-59	NM_026780	68592	Mm.29989	NM_026780	ENSMUSG00000028821	Syf2	1110018L13Rik|Cbpin|D4Bwg1551e|Gcipip|Ntc31|mp29|p29	SYF2 homolog, RNA splicing factor (S. cerevisiae)	protein-coding
Peak_31171	chr2	127138999	127139698	3' UTR (NM_001163528, exon 2 of 2)	3' UTR (NM_001163528, exon 2 of 2)	3242	NM_001163528	73338	Mm.57559	NM_001163527	ENSMUSG00000074825	Itpripl1	1700041B20Rik	inositol 1,4,5-triphosphate receptor interacting protein-like 1	protein-coding
Peak_15464	chr13	109907494	109908193	intron (NM_011056, intron 8 of 16)	intron (NM_011056, intron 8 of 16)	4034	NR_035442	100316683		NR_035442	ENSMUSG00000084651	Mir1904	Mirn1904|mmu-mir-1904	microRNA 1904	ncRNA
Peak_28498	chr2	6278955	6279654	intron (NR_040333, intron 3 of 6)	intron (NR_040333, intron 3 of 6)	-43453	NM_001080548	98910	Mm.40673	NM_181399	ENSMUSG00000039046	Usp6nl	AI316785|RNTRE|TRE2NL|mKIAA0019	USP6 N-terminal like	protein-coding	enhancers:25169	chr2	6278374	6280373
Peak_3337	chr1	180847919	180848618	Intergenic	Intergenic	-2883	NM_145943	208768	Mm.272625	NM_145943	ENSMUSG00000038806	Sde2	-	SDE2 telomere maintenance homolog (S. pombe)	protein-coding
Peak_17680	chr14	101294547	101295246	Intergenic	L1M6B|LINE|L1	-94827	NM_029680	76627	Mm.31415	NM_029680	ENSMUSG00000042888	Prr30	1700110M21Rik	proline rich 30	protein-coding
Peak_38797	chr4	139813215	139813914	intron (NM_011039, intron 4 of 8)	intron (NM_011039, intron 4 of 8)	19404	NM_011039	18509	Mm.218760	NM_011039	ENSMUSG00000028736	Pax7	Pax-7	paired box 7	protein-coding	enhancers:34266	chr4	139812895	139814894
Peak_34270	chr3	95124759	95125458	intron (NM_016712, intron 1 of 9)	intron (NM_016712, intron 1 of 9)	594	NM_016712	50874	Mm.71935	NM_016712	ENSMUSG00000005628	Tmod4	MTMOD|Sk-Tmod	tropomodulin 4	protein-coding
Peak_8742	chr11	77077950	77078649	promoter-TSS (NR_030756)	promoter-TSS (NR_030756)	-127	NR_030756	751519		NR_030756	ENSMUSG00000065518	Mir423	Mirn423|mir-423|mmu-mir-423	microRNA 423	ncRNA
Peak_36214	chr4	40844061	40844760	intron (NM_022305, intron 1 of 5)	intron (NM_022305, intron 1 of 5)	5728	NR_039584	100628614		NR_039584	ENSMUSG00000096377	Mir5123	mmu-mir-5123|mu-mir-5123	microRNA 5123	ncRNA
Peak_54638	chr9	70421251	70421950	promoter-TSS (NM_007630)	promoter-TSS (NM_007630)	-46	NM_007630	12442	Mm.22592	NM_007630	ENSMUSG00000032218	Ccnb2	CycB2	cyclin B2	protein-coding
Peak_35919	chr4	11247140	11247839	intron (NM_178112, intron 4 of 27)	intron (NM_178112, intron 4 of 27)	6770	NM_178112	72656	Mm.246713	NM_178112	ENSMUSG00000040738	Ints8	2810013E07Rik|AV063769|D130008D20Rik	integrator complex subunit 8	protein-coding	enhancers:31996	chr4	11246214	11248213
Peak_20989	chr16	24669589	24670288	intron (NM_178665, intron 6 of 12)	intron (NM_178665, intron 6 of 12)	-51917	NM_001145954	210126	Mm.209385	NM_178665	ENSMUSG00000033306	Lpp	9430020K16Rik|AA959454|AU024130|B130055L10Rik|C79715|D630048H16	LIM domain containing preferred translocation partner in lipoma	protein-coding	enhancers:18380	chr16	24669348	24671347
Peak_47532	chr7	45628565	45629264	exon (NM_028544, exon 3 of 12)	exon (NM_028544, exon 3 of 12)	1377	NM_028544	69903	Mm.181396	NM_028544	ENSMUSG00000044562	Rasip1	1110025D03Rik|2610025P08Rik|AI853551|Rain	Ras interacting protein 1	protein-coding
Peak_53671	chr9	44268005	44268704	promoter-TSS (NM_001163743)	promoter-TSS (NM_001163743)	137	NM_178420	270151	Mm.3957	NM_178420	ENSMUSG00000032109	Nlrx1	BC034204|NOD9	NLR family member X1	protein-coding
Peak_43182	chr5	149678158	149678857	intron (NM_001081204, intron 1 of 14)	CpG	277	NM_001081204	381694	Mm.45060	NM_001081204	ENSMUSG00000051950	B3glct	B3galtl|Gm1057|beta3Glc-T	beta-3-glucosyltransferase	protein-coding
Peak_1649	chr1	93342920	93343619	promoter-TSS (NM_023200)	promoter-TSS (NM_023200)	-359	NM_023200	66385	Mm.88704	NM_023200	ENSMUSG00000026275	Ppp1r7	2310014J01Rik|SDS22	protein phosphatase 1, regulatory subunit 7	protein-coding
Peak_28006	chr19	45997943	45998642	non-coding (NR_152221, exon 1 of 2)	non-coding (NR_152221, exon 1 of 2)	155	NR_152221	100174921	Mm.487206	NR_152221		4930505N22Rik	-	RIKEN cDNA 4930505N22 gene	ncRNA
Peak_14184	chr13	49147640	49148339	5' UTR (NM_001290313, exon 1 of 30)	5' UTR (NM_001290313, exon 1 of 30)	339	NM_001290313	75607	Mm.342723	NM_029361	ENSMUSG00000037989	Wnk2	1810073P09Rik|AW122246|ESTM15|X83337|mKIAA1760	WNK lysine deficient protein kinase 2	protein-coding
Peak_47799	chr7	65370894	65371593	promoter-TSS (NM_009386)	promoter-TSS (NM_009386)	1	NM_009386	21872	Mm.4342	NM_009386	ENSMUSG00000030516	Tjp1	ZO1	tight junction protein 1	protein-coding
Peak_56229	chrX	20848135	20848834	promoter-TSS (NM_009703)	promoter-TSS (NM_009703)	-59	NM_009703	11836	Mm.220946	NM_009703	ENSMUSG00000001127	Araf	1200013E08Rik|A-Raf|AW495444|Araf1	Araf proto-oncogene, serine/threonine kinase	protein-coding
Peak_30356	chr2	85001324	85002023	intron (NM_145526, intron 8 of 11)	intron (NM_145526, intron 8 of 11)	13458	NM_016914	53856	Mm.19943	NM_016914	ENSMUSG00000027072	Prg3	MBP2|MBPH	proteoglycan 3	protein-coding
Peak_55924	chr9	122305199	122305898	Intergenic	LTR33|LTR|ERVL	-11125	NM_001271873	102566	Mm.87676	NM_133979	ENSMUSG00000037949	Ano10	AI604832|Tmem16k	anoctamin 10	protein-coding
Peak_30477	chr2	92316382	92317081	intron (NM_001362832, intron 6 of 18)	intron (NM_001362832, intron 6 of 18)	54326	NM_172670	228366	Mm.31158	NM_172670	ENSMUSG00000040434					enhancers:27188	chr2	92315886	92317885
Peak_9708	chr11	100646109	100646808	intron (NM_177790, intron 1 of 7)	intron (NM_177790, intron 1 of 7)	4235	NM_177790	278304	Mm.274734	NM_177790	ENSMUSG00000014198	Zfp385c	A930006D11Rik|Znf385c	zinc finger protein 385C	protein-coding
Peak_6100	chr10	100588793	100589492	5' UTR (NM_175128, exon 1 of 7)	5' UTR (NM_175128, exon 1 of 7)	117	NM_175128	68281	Mm.268474	NM_175128	ENSMUSG00000046567	4930430F08Rik	4930571E09Rik|A730088G13Rik|AW551239|C430008C19Rik	RIKEN cDNA 4930430F08 gene	protein-coding
Peak_21965	chr16	87049620	87050319	Intergenic	Intergenic	78470	NR_153792	102635567	Mm.233725	NR_153792	ENSMUSG00000116979
Peak_33782	chr3	80800435	80801134	intron (NR_152148, intron 2 of 17)	intron (NR_152148, intron 2 of 17)	2051	NR_152149	14800	Mm.220224	NM_013540	ENSMUSG00000033981	Gria2	GluA2|GluR-B|Glur-2|Glur2|gluR-K2	glutamate receptor, ionotropic, AMPA2 (alpha 2)	protein-coding
Peak_50199	chr8	14823010	14823709	intron (NM_001145965, intron 9 of 14)	intron (NM_001145965, intron 9 of 14)	-65177	NM_012000	26889	Mm.254027	NM_012000	ENSMUSG00000026317	Cln8	mnd	ceroid-lipofuscinosis, neuronal 8	protein-coding
Peak_37199	chr4	95192935	95193634	Intergenic	Intergenic	-141062	NM_010591	16476	Mm.275071	NM_010591	ENSMUSG00000052684
Peak_35007	chr3	122293625	122294324	promoter-TSS (NR_030439)	promoter-TSS (NR_030439)	-271	NR_030439	791077		NR_030439	ENSMUSG00000076456	Mir760	Mirn760|mir-760|mmu-mir-760	microRNA 760	ncRNA
Peak_20778	chr16	18498444	18499143	promoter-TSS (NM_001285494)	promoter-TSS (NM_001285494)	-78	NM_023120	13972	Mm.236139	NM_023120	ENSMUSG00000000884	Gnb1l	ESTM55|Gm16314|Me49f07|Wdr14|Wdvcf	guanine nucleotide binding protein (G protein), beta polypeptide 1-like	protein-coding
Peak_41771	chr5	114199143	114199842	intron (NM_133904, intron 12 of 51)	intron (NM_133904, intron 12 of 51)	33974	NM_133904	100705	Mm.81793	NM_133904	ENSMUSG00000042010					enhancers:36508	chr5	114197739	114199738
Peak_29033	chr2	28204133	28204832	intron (NM_001038614, intron 1 of 3)	intron (NM_001038614, intron 1 of 3)	-1207	NM_019498	56177	Mm.43278	NM_019498	ENSMUSG00000026833	Olfm1	AMY|AW742568|Noe1|OlfA|Pancortin|Pancortin3	olfactomedin 1	protein-coding
Peak_32950	chr3	22137838	22138537	intron (NM_030732, intron 1 of 15)	intron (NM_030732, intron 1 of 15)	61535	NM_030732	81004	Mm.202966	NM_030732	ENSMUSG00000027630					enhancers:29418	chr3	22137908	22139907
Peak_48197	chr7	80904832	80905531	promoter-TSS (NM_026523)	promoter-TSS (NM_026523)	-119	NM_001291280	68039	Mm.22246	NM_026523	ENSMUSG00000025723	Nmb	3110023K12Rik	neuromedin B	protein-coding
Peak_14726	chr13	73330794	73331493	intron (NM_053163, intron 1 of 1)	CpG	134	NM_053163	94066	Mm.26775	NM_053163	ENSMUSG00000021607	Mrpl36	AI646041	mitochondrial ribosomal protein L36	protein-coding
Peak_25796	chr18	50356118	50356817	Intergenic	Intergenic	78098	NM_001004061	225497	Mm.329435	NM_001004061	ENSMUSG00000035420					enhancers:22633	chr18	50355168	50357167
Peak_41055	chr5	89897349	89898048	Intergenic	Intergenic	-14364	NM_177872	330119	Mm.133062	NM_177872	ENSMUSG00000043635	Adamts3	1100001H14Rik|6330442E02Rik	a disintegrin-like and metallopeptidase (reprolysin type) with thrombospondin type 1 motif, 3	protein-coding	enhancers:35895	chr5	89896271	89898270
Peak_19091	chr15	73842663	73843362	Intergenic	Intergenic	-3341	NM_001368162	268816	Mm.440635	NM_001033365	ENSMUSG00000072487	Mroh5	Gm628	maestro heat-like repeat family member 5	protein-coding
Peak_43450	chr6	20742099	20742798	Intergenic	Lx6|LINE|L1	-472898	NM_019697	16508	Mm.425316	NM_019697	ENSMUSG00000060882
Peak_40944	chr5	76437401	76438100	Intergenic	Intergenic	-46327	NR_033501	639545	Mm.478255	NR_033501	ENSMUSG00000091204	Gm7271	EG639545	predicted gene 7271	pseudo
Peak_11185	chr12	31499550	31500249	promoter-TSS (NM_001253848)	promoter-TSS (NM_001253848)	-283	NM_001253848	104836	Mm.273270	NM_134048	ENSMUSG00000020659	Cbll1	AI467391|Hakai|c-Cbl-like	Casitas B-lineage lymphoma-like 1	protein-coding
Peak_39253	chr4	148900573	148901272	intron (NM_027195, intron 3 of 15)	CpG	11575	NR_161310	69743	Mm.233879	NM_027195	ENSMUSG00000028977	Casz1	2410019P08Rik|AV096627|BC040081|Cst|D4Ertd432e	castor zinc finger 1	protein-coding
Peak_8511	chr11	72024187	72024886	Intergenic	Intergenic	12973	NM_053245	114230	Mm.95707	NM_053245	ENSMUSG00000040554	Aipl1	A930007I01Rik	aryl hydrocarbon receptor-interacting protein-like 1	protein-coding	enhancers:7662	chr11	72023131	72025130
Peak_42353	chr5	129063053	129063752	Intergenic	Intergenic	-33348	NM_001347486	243277	Mm.440501	NM_177734	ENSMUSG00000044017	Adgrd1	E230012M21Rik|Gpr133	adhesion G protein-coupled receptor D1	protein-coding
Peak_48091	chr7	79742648	79743347	promoter-TSS (NM_001037927)	promoter-TSS (NM_001037927)	134	NR_153403	18631	Mm.20615	NM_011068	ENSMUSG00000030545	Pex11a	PEX11alpha	peroxisomal biogenesis factor 11 alpha	protein-coding
Peak_5646	chr10	83543692	83544391	promoter-TSS (NM_001033375)	promoter-TSS (NM_001033375)	100	NM_001033375	319277	Mm.491194	NM_001033375	ENSMUSG00000034560	Washc4	A230046K03Rik|AA589518|Kiaa1033|mKIAA1033	WASH complex subunit 4	protein-coding
Peak_19197	chr15	76299337	76300036	intron (NM_153122, intron 19 of 26)	intron (NM_153122, intron 19 of 26)	5314	NM_001195537	100503915	Mm.393455	NM_001195537	ENSMUSG00000071724	Smpd5	Gm10345|MA-nSMase	sphingomyelin phosphodiesterase 5	protein-coding
Peak_34828	chr3	109254730	109255429	Intergenic	MLT1D|LTR|ERVL-MaLR	-85604	NM_020505	57257	Mm.282257	NM_020505	ENSMUSG00000033721	Vav3	A530094I06Rik|AA986410|Idd18.1	vav 3 oncogene	protein-coding	enhancers:30897	chr3	109253958	109255957
Peak_38864	chr4	141299230	141299929	Intergenic	MIRb|SINE|MIR	-1642	NM_010139	13836	Mm.2581	NM_010139	ENSMUSG00000006445	Epha2	AW545284|Eck|Myk2|Sek-2|Sek2	Eph receptor A2	protein-coding
Peak_4713	chr10	56879624	56880323	Intergenic	Intergenic	447992	NR_152768	102640560	Mm.417249	NR_152768						enhancers:4625	chr10	56879112	56881111
Peak_7200	chr11	22674844	22675543	Intergenic	Intergenic	162910	NM_153596	103765	Mm.221274	NM_153596	ENSMUSG00000049904					enhancers:6635	chr11	22674273	22676272
Peak_8984	chr11	82340636	82341335	Intergenic	L2b|LINE|L2	-47915	NM_001304439	270893	Mm.341593	NM_023438	ENSMUSG00000020701	Tmem132e	Gm644	transmembrane protein 132E	protein-coding
Peak_55494	chr9	108853904	108854603	5' UTR (NM_134420, exon 1 of 18)	5' UTR (NM_134420, exon 1 of 18)	210	NM_134420	171429	Mm.45201	NM_134420	ENSMUSG00000023259	Slc26a6	B930010B04Rik|CFEX|Pat-1|Pat1	solute carrier family 26, member 6	protein-coding
Peak_4358	chr10	34510988	34511687	intron (NM_001358769, intron 2 of 8)	intron (NM_001358769, intron 2 of 8)	27937	NM_001159544	14302	Mm.332432	NM_010237	ENSMUSG00000019779
Peak_35101	chr3	126997940	126998639	intron (NM_001327939, intron 21 of 45)	intron (NM_001327939, intron 21 of 45)	163	NM_178655	109676	Mm.220242	NM_178655	ENSMUSG00000032826	Ank2	100043364|AI835472|AW491075|Ank-2|Gm4392	ankyrin 2, brain	protein-coding
Peak_2467	chr1	151074543	151075242	Intergenic	Intergenic	-63142	NR_038011	402734	Mm.337666	NR_038011		C730036E19Rik	lncLSTR	RIKEN cDNA C730036E19 gene	ncRNA
Peak_34392	chr3	96663372	96664071	3' UTR (NM_001302471, exon 30 of 30)	3' UTR (NM_001302471, exon 30 of 30)	-6410	NM_001081139	213121	Mm.39732	NM_001081139	ENSMUSG00000038354	Ankrd35	4732436F15Rik	ankyrin repeat domain 35	protein-coding
Peak_34268	chr3	95110799	95111498	exon (NM_009336, exon 1 of 6)	exon (NM_009336, exon 1 of 6)	106	NM_009336	21427	Mm.133919	NM_009336	ENSMUSG00000008958	Vps72	Tcfl1|YL-1	vacuolar protein sorting 72	protein-coding
Peak_38224	chr4	130878415	130879114	Intergenic	Intergenic	-34552	NM_010686	16792	Mm.271868	NM_010686	ENSMUSG00000028581	Laptm5	E3|Stra13	lysosomal-associated protein transmembrane 5	protein-coding
Peak_10383	chr11	116103937	116104636	Intergenic	Intergenic	5949	NM_001205081	217333	Mm.347770	NM_172570	ENSMUSG00000020773	Trim47	2210023F24Rik	tripartite motif-containing 47	protein-coding	enhancers:8984	chr11	116102102	116104101
Peak_44410	chr6	67036231	67036930	promoter-TSS (NR_040278)	promoter-TSS (NR_040278)	-19	NR_040278	320172	Mm.449039	NR_040278	ENSMUSG00000087231	E230016M11Rik	-	RIKEN cDNA E230016M11 gene	ncRNA
Peak_29651	chr2	49121316	49122015	intron (NM_029924, intron 5 of 16)	B4A|SINE|B4	-124235	NM_001290656	109241	Mm.440436	NM_029924	ENSMUSG00000036792
Peak_4991	chr10	67036011	67036710	intron (NM_178606, intron 3 of 7)	intron (NM_178606, intron 3 of 7)	31285	NR_110511	102634101	Mm.445258	NR_110511	ENSMUSG00000112925					enhancers:4839	chr10	67035407	67037406
Peak_26430	chr18	78021058	78021757	intron (NM_001195633, intron 36 of 43)	intron (NM_001195633, intron 36 of 43)	36034	NM_001101038	620235	Mm.35607	NM_001101038	ENSMUSG00000091055					enhancers:23330	chr18	78020310	78022309
Peak_36525	chr4	48473048	48473747	promoter-TSS (NM_001355741)	promoter-TSS (NM_001355741)	66	NM_172304	269536	Mm.272025	NM_172304	ENSMUSG00000028345	Tex10	2610206N19Rik|2810462N03Rik|BC006867	testis expressed gene 10	protein-coding
Peak_48286	chr7	84272157	84272856	intron (NM_007488, intron 12 of 18)	intron (NM_007488, intron 12 of 18)	-120613	NM_133722	70178	Mm.23914	NM_133722	ENSMUSG00000038459
Peak_44740	chr6	85295452	85296151	intron (NM_178639, intron 3 of 13)	intron (NM_178639, intron 3 of 13)	37621	NM_178639	94282	Mm.121485	NM_178639	ENSMUSG00000033720					enhancers:38900	chr6	85294017	85296016
Peak_46474	chr7	4532274	4532973	promoter-TSS (NM_001033548)	promoter-TSS (NM_001033548)	-158	NM_001033548	436022	Mm.425359	NM_001033548	ENSMUSG00000055809	Dnaaf3	6030429G01Rik|b2b1739Clo	dynein, axonemal assembly factor 3	protein-coding
Peak_52099	chr8	105900352	105901051	intron (NM_173432, intron 1 of 2)	CpG	227	NM_173432	244631	Mm.27627	NM_173432	ENSMUSG00000048310	Pskh1	AW539964|E130013P03Rik|b2b1230Clo	protein serine kinase H1	protein-coding
Peak_441	chr1	39446110	39446809	intron (NM_001357522, intron 1 of 18)	intron (NM_001357522, intron 1 of 18)	32288	NM_018775	54610	Mm.387293	NM_018775	ENSMUSG00000003134
Peak_44938	chr6	89364220	89364919	Intergenic	Intergenic	-1956	NM_008881	18844	Mm.3789	NM_008881	ENSMUSG00000030084	Plxna1	2600013D04Rik|NOV|PlexA1|Plxn1|mKIAA4053	plexin A1	protein-coding
Peak_7010	chr11	11685530	11686229	promoter-TSS (NM_009578)	promoter-TSS (NM_009578)	-46	NM_009578	22778	Mm.103545	NM_009578	ENSMUSG00000018654	Ikzf1	5832432G11Rik|Ikaros|LyF-1|Zfpn1a1|Znfn1a1|hlk-1|mKIAA4227	IKAROS family zinc finger 1	protein-coding
Peak_19286	chr15	77886662	77887361	Intergenic	MER53|DNA|hAT	41983	NM_019913	56551	Mm.291917	NM_019913	ENSMUSG00000005354					enhancers:17073	chr15	77885356	77887355
Peak_32471	chr2	170129225	170129924	intron (NM_001159683, intron 2 of 6)	intron (NM_001159683, intron 2 of 6)	1646	NM_001033299	228913	Mm.22858	NM_001033299	ENSMUSG00000052056	Zfp217	4933431C08Rik|AW987152|Gm562|ZABC1|Znf217	zinc finger protein 217	protein-coding
Peak_26918	chr19	7117705	7118404	intron (NM_134147, intron 3 of 10)	intron (NM_134147, intron 3 of 10)	-12325	NM_201411	396184	Mm.386930	NM_201411	ENSMUSG00000047787	Flrt1	AW742165|D630040I23Rik	fibronectin leucine rich transmembrane protein 1	protein-coding
Peak_56869	chrX	108832580	108833279	intron (NM_001081477, intron 4 of 40)	intron (NM_001081477, intron 4 of 40)	1417	NM_001081477	382236	Mm.100112	NM_001081477	ENSMUSG00000063663	Brwd3	Brodl|D030064D06Rik|Gm10452|Gm596	bromodomain and WD repeat domain containing 3	protein-coding
Peak_43971	chr6	48073082	48073781	intron (NM_001362062, intron 4 of 5)	RMER19A|LTR|ERVK	13162	NM_001362062	69228	Mm.207555	NM_001163475	ENSMUSG00000057691	Zfp746	2810407L07Rik|AI317225|Znf746	zinc finger protein 746	protein-coding
Peak_31982	chr2	157204149	157204848	promoter-TSS (NM_001139516)	promoter-TSS (NM_001139516)	36	NM_011249	19650	Mm.244671	NM_011249	ENSMUSG00000027641	Rbl1	AW547426|PRB1|p107	RB transcriptional corepressor like 1	protein-coding
Peak_28687	chr2	16738141	16738840	intron (NM_026162, intron 13 of 13)	intron (NM_026162, intron 13 of 13)	275236	NR_040632	75069	Mm.50378	NR_040632						enhancers:25383	chr2	16737700	16739699
Peak_28703	chr2	18214030	18214729	3' UTR (NM_007869, exon 12 of 12)	3' UTR (NM_007869, exon 12 of 12)	149794	NM_001252561	17354	Mm.209175	NM_010804	ENSMUSG00000026743
Peak_36947	chr4	72194935	72195634	intron (NM_001285532, intron 4 of 6)	intron (NM_001285532, intron 4 of 6)	5609	NM_001285529	21885	Mm.278444	NM_011599	ENSMUSG00000008305	Tle1	C230057C06Rik|Estm14|Grg-1|Grg1|Tle4l	transducin-like enhancer of split 1	protein-coding
Peak_23765	chr17	44105306	44106005	5' UTR (NM_199016, exon 1 of 4)	5' UTR (NM_199016, exon 1 of 4)	153	NM_199016	224794	Mm.255971	NM_199016	ENSMUSG00000023961	Enpp4	4933413N07Rik|AA986363|AI195364|E-NPP 4|Gm90	ectonucleotide pyrophosphatase/phosphodiesterase 4	protein-coding
Peak_1891	chr1	125426309	125427008	intron (NM_001205385, intron 2 of 12)	intron (NM_001205385, intron 2 of 12)	9069	NM_001205385	74117	Mm.183102	NM_023735	ENSMUSG00000026341	Actr3	1200003A09Rik|Arp3	ARP3 actin-related protein 3	protein-coding
Peak_12324	chr12	92672242	92672941	Intergenic	Lx7|LINE|L1	772232	NR_126436	75295	Mm.243878	NR_126436	ENSMUSG00000113164					enhancers:10737	chr12	92670860	92672859
Peak_40542	chr5	52833712	52834411	promoter-TSS (NM_024213)	promoter-TSS (NM_024213)	-74	NM_024213	52206	Mm.272568	NM_024213	ENSMUSG00000029176	Anapc4	2610306D21Rik|APC4|D5Ertd249e	anaphase promoting complex subunit 4	protein-coding
Peak_25550	chr18	37883349	37884048	intron (NM_001305980, intron 17 of 27)	intron (NM_001305980, intron 17 of 27)	-29038	NR_105945	102465592		NR_105945	ENSMUSG00000098706	Mir6979	Gm27524|mmu-mir-6979	microRNA 6979	ncRNA	enhancers:22421	chr18	37882564	37884563
Peak_6453	chr10	120895534	120896233	intron (NM_177092, intron 1 of 6)	intron (NM_177092, intron 1 of 6)	3088	NM_177092	320183	Mm.169755	NM_177092	ENSMUSG00000051236	Msrb3	D430026P16Rik|I-8-23|MsrB2	methionine sulfoxide reductase B3	protein-coding
Peak_11540	chr12	55302488	55303187	5' UTR (NM_025373, exon 1 of 7)	5' UTR (NM_025373, exon 1 of 7)	163	NM_021529	59032	Mm.427307	NM_021529	ENSMUSG00000021022	Ppp2r3c	4930511A21Rik|5730412A08Rik|G4-1|G5pr	protein phosphatase 2, regulatory subunit B'', gamma	protein-coding
Peak_34648	chr3	105052641	105053340	promoter-TSS (NM_001163333)	promoter-TSS (NM_001163333)	-37	NM_001163333	80281	Mm.200327	NM_030249	ENSMUSG00000062127	Cttnbp2nl	AA552995|AA589392|AU018624|BC003236|mKIAA1433	CTTNBP2 N-terminal like	protein-coding
Peak_36056	chr4	24720645	24721344	intron (NM_001163020, intron 4 of 10)	intron (NM_001163020, intron 4 of 10)	130130	NM_001163020	212390	Mm.409581	NM_001033531	ENSMUSG00000040387
Peak_4855	chr10	60752341	60753040	promoter-TSS (NM_023596)	promoter-TSS (NM_023596)	92	NM_023596	71279	Mm.284462	NM_023596	ENSMUSG00000020100	Slc29a3	4933435C21Rik|AW987637|Ent3	solute carrier family 29 (nucleoside transporters), member 3	protein-coding
Peak_19480	chr15	80219233	80219932	Intergenic	Intergenic	-14498	NM_178719	239555	Mm.307163	NM_178719	ENSMUSG00000022412	Mief1	A230016E22|AI452372|Smcr7l	mitochondrial elongation factor 1	protein-coding
Peak_8962	chr11	81095804	81096503	intron (NM_001034013, intron 1 of 9)	intron (NM_001034013, intron 1 of 9)	56750	NM_007384	11418	Mm.234998	NM_007384	ENSMUSG00000020704
Peak_1498	chr1	89183309	89184008	Intergenic	Intergenic	113243	NM_133816	98402	Mm.170983	NM_133816	ENSMUSG00000036206
Peak_46637	chr7	16250559	16251258	intron (NM_007577, intron 2 of 2)	URR1B|DNA|hAT-Charlie	-6754	NM_176912	319430	Mm.239570	NM_176912	ENSMUSG00000074361	C5ar2	C5L2|E030029A11Rik|Gpr77	complement component 5a receptor 2	protein-coding
Peak_13097	chr13	5845111	5845810	Intergenic	Intergenic	12632	NR_045891	71867	Mm.179181	NR_045891	ENSMUSG00000100625	1700016G22Rik	-	RIKEN cDNA 1700016G22 gene	ncRNA
Peak_24617	chr17	80833584	80834283	Intergenic	Intergenic	-62860	NR_131128	320784	Mm.474182	NR_131127	ENSMUSG00000112121	C230072F16Rik	-	RIKEN cDNA C230072F16 gene	ncRNA	enhancers:21519	chr17	80833005	80835004
Peak_16124	chr14	26626468	26627167	intron (NM_145969, intron 16 of 17)	intron (NM_145969, intron 16 of 17)	-11317	NM_007479	11843	Mm.297768	NM_007479	ENSMUSG00000021877	Arf4	AA407803	ADP-ribosylation factor 4	protein-coding
Peak_2548	chr1	153101171	153101870	intron (NM_175460, intron 8 of 10)	intron (NM_175460, intron 8 of 10)	84927	NM_008485	16782	Mm.329272	NM_008485	ENSMUSG00000026479
Peak_27583	chr19	34192187	34192886	promoter-TSS (NM_001360718)	promoter-TSS (NM_001360718)	307	NM_001360716	76630	Mm.130952	NM_029682	ENSMUSG00000024776	Stambpl1	1700095N21Rik|8230401J17Rik|ALMalpha|AMSH-FP	STAM binding protein like 1	protein-coding
Peak_55522	chr9	110304948	110305647	exon (NM_001081381, exon 1 of 7)	exon (NM_001081381, exon 1 of 7)	105	NM_001081381	72341	Mm.374250	NM_001081381	ENSMUSG00000054836	Elp6	2610001P13Rik|2610002I17Rik|AV159994|Tmem103	elongator acetyltransferase complex subunit 6	protein-coding
Peak_3041	chr1	170896929	170897628	Intergenic	T-rich|Low_complexity|Low_complexity	-11738	NR_151477	80915	Mm.34365	NM_023173	ENSMUSG00000026659	Dusp12	1190004O14Rik|AA027408|AW049275|ESTM36|LMW-DSP4|T-DSP4|VH1|mVH1	dual specificity phosphatase 12	protein-coding	enhancers:2911	chr1	170896549	170898548
Peak_5741	chr10	86273479	86274178	intron (NM_013722, intron 6 of 13)	intron (NM_013722, intron 6 of 13)	-26584	NM_011595	21859	Mm.4871	NM_011595	ENSMUSG00000020044	Timp3	Timp-3	tissue inhibitor of metalloproteinase 3	protein-coding
Peak_23133	chr17	28211759	28212458	intron (NM_027185, intron 1 of 10)	MIRb|SINE|MIR	4330	NM_027185	23853	Mm.204731	NM_027185	ENSMUSG00000002257	Def6	2410003F05Rik|6430538D02Rik|AV094905|Ibp|Slat|Slat2|Slat6	differentially expressed in FDCP 6	protein-coding
Peak_55513	chr9	109923709	109924408	Intergenic	Intergenic	-7716	NM_001205332	17758	Mm.217318	NM_008633	ENSMUSG00000032479	Map4	AA407148|MAP-4|Mtap-4|Mtap4	microtubule-associated protein 4	protein-coding	enhancers:47239	chr9	109923032	109925031
Peak_1139	chr1	79710973	79711672	intron (NM_001111279, intron 8 of 11)	intron (NM_001111279, intron 8 of 11)	-39350	NM_183027	252903	Mm.32409	NM_183027	ENSMUSG00000054702	Ap1s3	1190009B22|Jr2|[s]3A	adaptor-related protein complex AP-1, sigma 3	protein-coding
Peak_48480	chr7	97977309	97978008	intron (NM_177696, intron 10 of 17)	intron (NM_177696, intron 10 of 17)	57700	NM_177696	233537	Mm.375772	NM_177696	ENSMUSG00000035582
Peak_10294	chr11	115001406	115002105	5' UTR (NM_134158, exon 1 of 4)	5' UTR (NM_134158, exon 1 of 4)	125	NM_134158	140497	Mm.2699	NM_134158	ENSMUSG00000044811	Cd300c2	CLM-4|CLM4|Cd300c|Cd300d|DIgR1|Igsf7|Lmir2|MAIR-II	CD300C molecule 2	protein-coding
Peak_13191	chr13	12340407	12341106	promoter-TSS (NM_033268)	promoter-TSS (NM_033268)	-24	NM_033268	11472	Mm.37638	NM_033268	ENSMUSG00000052374	Actn2	1110008F24Rik	actinin alpha 2	protein-coding
Peak_9953	chr11	104636855	104637554	exon (NM_016780, exon 5 of 15)	exon (NM_016780, exon 5 of 15)	29204	NM_016780	16416	Mm.87150	NM_016780	ENSMUSG00000020689
Peak_38752	chr4	138921820	138922519	Intergenic	Intergenic	-8222	NM_028453	73162	Mm.238081	NM_028453	ENSMUSG00000041161	Otud3	3110030K17Rik	OTU domain containing 3	protein-coding
Peak_3074	chr1	171222280	171222979	promoter-TSS (NM_001037170)	promoter-TSS (NM_001037170)	-115	NM_001037170	641376	Mm.288374	NM_001037170	ENSMUSG00000005674	Tomm40l	-	translocase of outer mitochondrial membrane 40-like	protein-coding
Peak_5774	chr10	88054060	88054759	Intergenic	Intergenic	-36663	NM_029971	110312	Mm.391436	NM_029971	ENSMUSG00000035383	Pmch	A230109K23Rik	pro-melanin-concentrating hormone	protein-coding	enhancers:5384	chr10	88053678	88055677
Peak_44216	chr6	54283131	54283830	intron (NM_001311133, intron 2 of 7)	intron (NM_001311133, intron 2 of 7)	10658	NM_023543	69993	Mm.321147	NM_023543	ENSMUSG00000004633	Chn2	1700026N20Rik|4930557O16Rik|ARHGAP3|Bch	chimerin 2	protein-coding	enhancers:38450	chr6	54282683	54284682
Peak_1955	chr1	128398849	128399548	intron (NM_177445, intron 4 of 15)	intron (NM_177445, intron 4 of 15)	18218	NM_177445	226414	Mm.28693	NM_145507	ENSMUSG00000026356	Dars	5730439G15Rik	aspartyl-tRNA synthetase	protein-coding	enhancers:1837	chr1	128398861	128400860
Peak_26236	chr18	68471964	68472663	Intergenic	Intergenic	-42993	NM_008560	17200	Mm.426053	NM_008560	ENSMUSG00000045569	Mc2r	ACTH-R|ACTHR|MC2-R	melanocortin 2 receptor	protein-coding	enhancers:23101	chr18	68470883	68472882
Peak_23808	chr17	45251242	45251941	Intergenic	Intergenic	182116	NM_152810	71702	Mm.28270	NM_152810	ENSMUSG00000023932
Peak_2416	chr1	144085983	144086682	Intergenic	Intergenic	-82183	NM_009061	19735	Mm.28262	NM_009061	ENSMUSG00000026360	Rgs2	GOS8	regulator of G-protein signaling 2	protein-coding	enhancers:2270	chr1	144085355	144087354
Peak_13538	chr13	28313557	28314256	Intergenic	Intergenic	171422	NM_023746	28078	Mm.155058	NM_023746	ENSMUSG00000017064
Peak_41526	chr5	107947305	107948004	intron (NM_026062, intron 1 of 4)	L1MB7|LINE|L1	39423	NM_026062	67266	Mm.277897	NM_026062	ENSMUSG00000029270
Peak_17188	chr14	69058733	69059432	Intergenic	Intergenic	29793	NM_009285	20855	Mm.20911	NM_009285	ENSMUSG00000014813					enhancers:15152	chr14	69057980	69059979
Peak_39444	chr4	152448309	152449008	intron (NM_001355173, intron 1 of 16)	intron (NM_001355173, intron 1 of 16)	197	NM_001252655	16498	Mm.388924	NM_010598	ENSMUSG00000028931	Kcnab2	F5|I2rf5|Kcnb3|kv-beta-2	potassium voltage-gated channel, shaker-related subfamily, beta member 2	protein-coding
Peak_16083	chr14	25606584	25607283	intron (NM_183208, intron 6 of 23)	CpG	3420	NM_001309430	100188919	Mm.473810	NM_001309430		Gm45915	Israa	predicted gene, 45915	protein-coding
Peak_23657	chr17	36161216	36161915	non-coding (NR_033517, exon 4 of 4)	non-coding (NR_033517, exon 4 of 4)	6972	NM_001081032	667977	Mm.441651	NM_001081032	ENSMUSG00000073402	Gm8909	EG667977|H2-Tw5l|H2-gs17	predicted gene 8909	protein-coding
Peak_30634	chr2	102873719	102874418	intron (NM_001039150, intron 1 of 13)	intron (NM_001039150, intron 1 of 13)	27597	NM_009851	12505	Mm.423621	NM_009851	ENSMUSG00000005087
Peak_14571	chr13	60672933	60673632	intron (NM_134062, intron 2 of 26)	MLT1E2|LTR|ERVL-MaLR	71071	NM_134062	69635	Mm.24103	NM_029653	ENSMUSG00000021559					enhancers:12788	chr13	60672789	60674788
Peak_51231	chr8	70766158	70766857	intron (NM_023065, intron 1 of 7)	intron (NM_023065, intron 1 of 7)	156	NM_023065	65972	Mm.30241	NM_023065		Ifi30	GILT|IP30	interferon gamma inducible protein 30	protein-coding
Peak_44375	chr6	65527806	65528505	Intergenic	Lx5|LINE|L1	-62243	NM_001001495	414084	Mm.117558	NM_001001495	ENSMUSG00000044162	Tnip3	9030611K07Rik|ABIN-3|LIND	TNFAIP3 interacting protein 3	protein-coding
Peak_31584	chr2	145821900	145822599	intron (NM_028724, intron 2 of 12)	intron (NM_028724, intron 2 of 12)	36133	NM_028724	74030	Mm.228799	NM_028724	ENSMUSG00000001768
Peak_45304	chr6	109153462	109154161	Intergenic	Intergenic	325170	NM_138677	192193	Mm.21596	NM_138677	ENSMUSG00000030104
Peak_39714	chr5	12579597	12580296	intron (NM_028882, intron 17 of 17)	intron (NM_028882, intron 17 of 17)	196780	NM_028882	108151	Mm.89313	NM_028882	ENSMUSG00000040254
Peak_8846	chr11	78856113	78856812	Intergenic	Intergenic	29867	NM_001076681	66274	Mm.258932	NM_001076681	ENSMUSG00000072640
Peak_18977	chr15	68072792	68073491	Intergenic	Intergenic	185715	NM_198644	380993	Mm.309526	NM_198644	ENSMUSG00000022335
Peak_54130	chr9	57968172	57968871	Intergenic	Intergenic	28409	NM_011352	20361	Mm.335187	NM_011352	ENSMUSG00000038264
Peak_30819	chr2	116049351	116050050	intron (NM_001136072, intron 6 of 12)	intron (NM_001136072, intron 6 of 12)	14919	NM_001346055	17536	Mm.247566	NM_010825	ENSMUSG00000027210	Meis2	A430109D20Rik|Mrg1|Stra10	Meis homeobox 2	protein-coding	enhancers:27508	chr2	116048675	116050674
Peak_29202	chr2	31258858	31259557	intron (NM_019681, intron 1 of 7)	intron (NM_019681, intron 1 of 7)	13284	NM_019681	14299	Mm.249318	NM_019681	ENSMUSG00000062661	Ncs1	9430075O15Rik|A730032G13Rik|AI836659|Freq|Mfreq|NCS-1	neuronal calcium sensor 1	protein-coding
Peak_25889	chr18	55877589	55878288	Intergenic	Lx9|LINE|L1	-522402	NM_001360917	107022	Mm.24356	NM_026240	ENSMUSG00000001700
Peak_675	chr1	54832625	54833324	intron (NM_001081433, intron 1 of 27)	intron (NM_001081433, intron 1 of 27)	93413	NM_001081433	329154	Mm.397910	NM_001081433	ENSMUSG00000052331
Peak_43256	chr6	4483966	4484665	Intergenic	Intergenic	-21303	NM_007743	12843	Mm.277792	NM_007743	ENSMUSG00000029661	Col1a2	AA960264|AI325291|Col1a-2|Cola-2|Cola2|oim	collagen, type I, alpha 2	protein-coding	enhancers:37526	chr6	4483374	4485373
Peak_49977	chr8	3676230	3676929	5' UTR (NM_025701, exon 1 of 2)	5' UTR (NM_025701, exon 1 of 2)	102	NM_025701	66682	Mm.29090	NM_025701	ENSMUSG00000040236	Trappc5	4021401A16Rik|TRS31	trafficking protein particle complex 5	protein-coding
Peak_27968	chr19	45220404	45221103	Intergenic	Intergenic	16088	NM_010691	16814	Mm.116815	NM_010691	ENSMUSG00000025216	Lbx1	Lbx1h	ladybird homeobox 1	protein-coding
Peak_46153	chr6	137126339	137127038	intron (NM_181988, intron 2 of 4)	intron (NM_181988, intron 2 of 4)	43030	NM_001164212	232441	Mm.46233	NM_181988	ENSMUSG00000030222					enhancers:40105	chr6	137125228	137127227
Peak_47058	chr7	28301929	28302628	promoter-TSS (NM_007866)	promoter-TSS (NM_007866)	-493	NM_007866	13389	Mm.12896	NM_007866	ENSMUSG00000003436	Dll3	pu|pudgy	delta like canonical Notch ligand 3	protein-coding
Peak_10727	chr11	120766875	120767574	Intergenic	Intergenic	16980	NM_009053	19719	Mm.871	NM_009053	ENSMUSG00000025158	Rfng	-	RFNG O-fucosylpeptide 3-beta-N-acetylglucosaminyltransferase	protein-coding	enhancers:9182	chr11	120766524	120768523
Peak_47886	chr7	67995181	67995880	intron (NM_010513, intron 1 of 20)	intron (NM_010513, intron 1 of 20)	43273	NM_010513	16001	Mm.275742	NM_010513	ENSMUSG00000005533					enhancers:41177	chr7	67994354	67996353
Peak_4027	chr10	19094073	19094772	Intergenic	Intergenic	-47327	NR_038021	100504265	Mm.383417	NR_038021		Gm20139	-	predicted gene, 20139	ncRNA
Peak_36753	chr4	59372478	59373177	intron (NM_001163288, intron 8 of 16)	intron (NM_001163288, intron 8 of 16)	65806	NM_001163288	634731	Mm.483589	NM_001163288	ENSMUSG00000038578
Peak_21263	chr16	33988206	33988905	intron (NM_177357, intron 55 of 59)	intron (NM_177357, intron 55 of 59)	-21517	NM_001348087	22247	Mm.13145	NM_009471	ENSMUSG00000022814	Umps	1700095D23Rik|AA408257|AL033308|BB164745	uridine monophosphate synthetase	protein-coding
Peak_56937	chrX	135426518	135427217	Intergenic	Intergenic	53583	NM_001242937	666040	Mm.271555	NM_001242937	ENSMUSG00000096508
Peak_41374	chr5	103746687	103747386	Intergenic	Intergenic	-7126	NM_133919	17355	Mm.6949	NM_133919	ENSMUSG00000029313	Aff1	9630032B01Rik|AW319193|Af4|Mllt2h|Rob	AF4/FMR2 family, member 1	protein-coding
Peak_34585	chr3	103600949	103601648	intron (NM_001276676, intron 3 of 6)	intron (NM_001276676, intron 3 of 6)	25172	NM_001276681	54524	Mm.88818	NM_018800	ENSMUSG00000027849
Peak_18114	chr15	10485729	10486428	promoter-TSS (NM_026396)	promoter-TSS (NM_026396)	40	NM_001289447	19355	Mm.38376	NM_011232	ENSMUSG00000022248	Rad1	mRAD1	RAD1 checkpoint DNA exonuclease	protein-coding
Peak_21330	chr16	36040889	36041588	promoter-TSS (NM_027113)	promoter-TSS (NM_027113)	48	NM_027113	69544	Mm.37802	NM_027113	ENSMUSG00000034379	Wdr5b	2310009C03Rik|AI606931	WD repeat domain 5B	protein-coding
Peak_50824	chr8	45454181	45454880	Intergenic	Intergenic	-43911	NM_001357317	142980	Mm.33874	NM_126166	ENSMUSG00000031639	Tlr3	AI957183	toll-like receptor 3	protein-coding
Peak_37824	chr4	120092191	120092890	intron (NM_010657, intron 3 of 8)	intron (NM_010657, intron 3 of 8)	-68666	NM_007902	13615	Mm.284855	NM_007902	ENSMUSG00000028635	Edn2	ET-2|PPET2|VIC	endothelin 2	protein-coding	enhancers:33646	chr4	120091270	120093269
Peak_4204	chr10	23761650	23762349	Intergenic	Intergenic	23452	NR_037680	100529074	Mm.371846	NR_037680	ENSMUSG00000070063	Snora33	ACA33|MBI-42	small nucleolar RNA, H/ACA box 33	snoRNA
Peak_34476	chr3	99233918	99234617	Intergenic	Intergenic	-19493	NM_009323	21384	Mm.88761	NM_009323	ENSMUSG00000027868	Tbx15	Tbx14|Tbx8|de	T-box 15	protein-coding
Peak_34357	chr3	96239263	96239962	promoter-TSS (NM_054045)	promoter-TSS (NM_054045)	-470	NM_178216	15077	Mm.422680	NM_178216	ENSMUSG00000093769	Hist2h3c1	BE691662|H3-615|H3f2|Hist2h3ca1	histone cluster 2, H3c1	protein-coding
Peak_39955	chr5	24451411	24452110	promoter-TSS (NM_001359881)	promoter-TSS (NM_001359881)	-417	NM_139153	213990	Mm.250703	NM_139153	ENSMUSG00000023353	Agap3	AGAP-3|AV028425|Centg3|Crag|Crag.|MRIP-1|cnt-g3	ArfGAP with GTPase domain, ankyrin repeat and PH domain 3	protein-coding
Peak_49114	chr7	118841276	118841975	TTS (NM_027815)	TTS (NM_027815)	13988	NM_001168220	66356	Mm.482278	NM_023197	ENSMUSG00000030980	Knop1	2310008H09Rik|Tsg118	lysine rich nucleolar protein 1	protein-coding
Peak_52883	chr8	126666099	126666798	Intergenic	Intergenic	-72462	NM_001164598	270110	Mm.334918	NM_001164598	ENSMUSG00000051495	Irf2bp2	E130305N23Rik|IRF-2BP2	interferon regulatory factor 2 binding protein 2	protein-coding
Peak_27451	chr19	29355396	29356095	intron (NM_026362, intron 3 of 5)	intron (NM_026362, intron 3 of 5)	6126	NM_026362	67759	Mm.275511	NM_026362	ENSMUSG00000016495	Plgrkt	1110007H22Rik|5033414D02Rik|AI852040|Plg-R(KT)|Plg-RKT	plasminogen receptor, C-terminal lysine transmembrane protein	protein-coding
Peak_9559	chr11	97662734	97663433	promoter-TSS (NM_139311)	promoter-TSS (NM_139311)	-329	NM_139311	246198	Mm.23685	NM_139311	ENSMUSG00000038437	Mllt6	AI315037|Af17	myeloid/lymphoid or mixed-lineage leukemia; translocated to, 6	protein-coding
Peak_45844	chr6	126848713	126849412	promoter-TSS (NM_025358)	promoter-TSS (NM_025358)	82	NM_025358	66108	Mm.29939	NM_025358	ENSMUSG00000000399	Ndufa9	1010001N11Rik	NADH:ubiquinone oxidoreductase subunit A9	protein-coding
Peak_12604	chr12	105453551	105454250	promoter-TSS (NM_001252508)	promoter-TSS (NM_001252508)	44	NM_001252508	268595	Mm.2388	NM_001252508	ENSMUSG00000094910	D430019H16Rik	AI852661	RIKEN cDNA D430019H16 gene	protein-coding	enhancers:10982	chr12	105453234	105455233
Peak_27970	chr19	45223824	45224523	Intergenic	CpG	12668	NM_010691	16814	Mm.116815	NM_010691	ENSMUSG00000025216	Lbx1	Lbx1h	ladybird homeobox 1	protein-coding	enhancers:24673	chr19	45223339	45225338
Peak_16786	chr14	55114556	55115255	exon (NM_177049, exon 2 of 6)	exon (NM_177049, exon 2 of 6)	2030	NM_177049	319984	Mm.19047	NM_177049	ENSMUSG00000022208	Jph4	9330157P13Rik|JP-4|JPHL1	junctophilin 4	protein-coding
Peak_48152	chr7	80387764	80388463	promoter-TSS (NM_010194)	promoter-TSS (NM_010194)	-167	NM_010194	14159	Mm.48757	NM_010194	ENSMUSG00000053158	Fes	AI586313|BB137047|FPS|c-fes	feline sarcoma oncogene	protein-coding
Peak_4014	chr10	18943336	18944035	Intergenic	Intergenic	68278	NM_001166402	21929	Mm.116683	NM_009397	ENSMUSG00000019850					enhancers:3915	chr10	18941664	18943663
Peak_33317	chr3	51634327	51635026	Intergenic	Intergenic	-26503	NM_001310482	211666	Mm.24679	NM_174995	ENSMUSG00000074604	Mgst2	GST2|MGST-II	microsomal glutathione S-transferase 2	protein-coding
Peak_49082	chr7	117913962	117914661	Intergenic	Intergenic	201836	NM_170669	267019	Mm.288212	NM_170669	ENSMUSG00000008683
Peak_53067	chr9	14006211	14006910	Intergenic	ORR1D2|LTR|ERVL-MaLR	173512	NR_162811	114483371		NR_162811
Peak_52758	chr8	123352719	123353418	intron (NM_172287, intron 2 of 14)	intron (NM_172287, intron 2 of 14)	20355	NM_172287	234857	Mm.150200	NM_172287	ENSMUSG00000010154	Spire2	BC026502|Spir-2|Spir2	spire type actin nucleation factor 2	protein-coding
Peak_47934	chr7	72299519	72300218	intron (NM_001024703, intron 1 of 22)	intron (NM_001024703, intron 1 of 22)	6727	NM_001024703	244049	Mm.217412	NM_001024703	ENSMUSG00000032776	Mctp2	Gm489	multiple C2 domains, transmembrane 2	protein-coding
Peak_54289	chr9	61901440	61902139	Intergenic	Intergenic	12721	NM_018853	56040	Mm.3158	NM_018853	ENSMUSG00000007892	Rplp1	2410042H16Rik|Arpp1|C430017H15Rik	ribosomal protein, large, P1	protein-coding
Peak_23348	chr17	31821448	31822147	Intergenic	Intergenic	34007	NM_010831	17691	Mm.290941	NM_010831	ENSMUSG00000024042
Peak_10679	chr11	120232488	120233187	promoter-TSS (NM_001347621)	promoter-TSS (NM_001347621)	-110	NM_001347621	268515	Mm.309498	NM_198423	ENSMUSG00000039741	Bahcc1	B930044J06|BC060615	BAH domain and coiled-coil containing 1	protein-coding
Peak_31661	chr2	148585623	148586322	Intergenic	Lx2|LINE|L1	-86643	NM_019761	56488	Mm.34663	NM_019761	ENSMUSG00000036992	Nxt1	1110001N02Rik	NTF2-related export protein 1	protein-coding
Peak_12721	chr12	110750767	110751466	intron (NM_001364272, intron 2 of 3)	B1_Mus1|SINE|Alu	13116	NM_001364273	69641	Mm.475762	NM_027149	ENSMUSG00000037957	Wdr20	2310040A13Rik|AI549910|Wdr20a	WD repeat domain 20	protein-coding
Peak_21823	chr16	75837739	75838438	Intergenic	L1MB7|LINE|L1	71178	NM_023380	67742	Mm.131406	NM_023380	ENSMUSG00000022876
Peak_21812	chr16	74530274	74530973	intron (NM_001358491, intron 1 of 27)	intron (NM_001358491, intron 1 of 27)	-118798	NM_175549	268902	Mm.171736	NM_175549	ENSMUSG00000052516
Peak_5512	chr10	81137178	81137877	intron (NM_010731, intron 1 of 2)	CpG	1256	NM_010731	16969	Mm.20920	NM_010731	ENSMUSG00000035011	Zbtb7a	9030619K07Rik|9130006G12Rik|AI452336|FBI-1|Lrf|Pokemon|Zbtb7	zinc finger and BTB domain containing 7a	protein-coding
Peak_22519	chr17	8040441	8041140	intron (NM_001033442, intron 3 of 3).2	intron (NM_001033442, intron 3 of 3).2	60438	NM_001033442	381059	Mm.490353	NM_001033442	ENSMUSG00000094083
Peak_36888	chr4	63595036	63595735	Intergenic	Intergenic	5379	NM_001354647	670833	Mm.32213	NM_001354647	ENSMUSG00000084782	Gm11213	-	predicted gene 11213	protein-coding	enhancers:32840	chr4	63593728	63595727
Peak_3101	chr1	171606978	171607677	promoter-TSS (NM_001277968)	promoter-TSS (NM_001277968)	7	NR_102726	17085	Mm.560	NM_008534	ENSMUSG00000004707	Ly9	AI893573|CD229|Lgp100|Ly-9|SLAMF3|T100	lymphocyte antigen 9	protein-coding
Peak_19152	chr15	75748061	75748760	promoter-TSS (NM_194350)	promoter-TSS (NM_194350)	-89	NM_194350	378435		NM_194350	ENSMUSG00000047591	Mafa	RIPE3b1	v-maf musculoaponeurotic fibrosarcoma oncogene family, protein A (avian)	protein-coding
Peak_5136	chr10	74973070	74973769	intron (NM_001358848, intron 1 of 2)	intron (NM_001358848, intron 1 of 2)	6188	NM_001358848	14687	Mm.32595	NM_010311	ENSMUSG00000040009	Gnaz	AI847979|Gz	guanine nucleotide binding protein, alpha z subunit	protein-coding
Peak_24562	chr17	79051987	79052686	exon (NM_001316729, exon 1 of 6)	exon (NM_001316729, exon 1 of 6)	430	NM_001316729	70536	Mm.293870	NM_027455	ENSMUSG00000024084	Qpct	5730422A13Rik	glutaminyl-peptide cyclotransferase (glutaminyl cyclase)	protein-coding
Peak_37264	chr4	98395731	98396430	intron (NM_001005784, intron 1 of 19)	CpG	254	NM_172696	12695	Mm.90218	NM_007704	ENSMUSG00000061859	Patj	Cipp|Inadl	PATJ, crumbs cell polarity complex component	protein-coding
Peak_50264	chr8	19723410	19724109	Intergenic	Intergenic	-5817	NM_001270553	100861668	Mm.491087	NM_001270553	ENSMUSG00000095294	Gm21119	-	predicted gene, 21119	protein-coding
Peak_18082	chr15	8410883	8411582	intron (NM_201232, intron 1 of 45)	intron (NM_201232, intron 1 of 45)	33231	NM_027707	71175	Mm.240329	NM_027707	ENSMUSG00000022141
Peak_53161	chr9	21002728	21003427	intron (NM_001357899, intron 1 of 8)	CpG	340	NM_001357899	66163	Mm.427576	NM_023167	ENSMUSG00000003299	Mrpl4	1110017G11Rik	mitochondrial ribosomal protein L4	protein-coding
Peak_51346	chr8	72133322	72134021	Intergenic	Intergenic	-1617	NM_001001491	326618	Mm.295124	NM_001001491	ENSMUSG00000031799	Tpm4	2610528G24Rik|Tpm4.2|Tpm4.2cy	tropomyosin 4	protein-coding
Peak_49130	chr7	119445683	119446382	intron (NM_025989, intron 9 of 10)	MTEa|LTR|ERVL-MaLR	13240	NM_025989	67133	Mm.46403	NM_025989	ENSMUSG00000030954	Gp2	2310037I18Rik|AV060639	glycoprotein 2 (zymogen granule membrane)	protein-coding
Peak_34129	chr3	89962941	89963640	promoter-TSS (NM_001081182)	promoter-TSS (NM_001081182)	48	NM_001081182	54667	Mm.30455	NM_001081182	ENSMUSG00000060671	Atp8b2	Id	ATPase, class I, type 8B, member 2	protein-coding
Peak_32163	chr2	164497150	164497849	promoter-TSS (NM_001362645)	promoter-TSS (NM_001362645)	-26	NM_133779	78928	Mm.28228	NM_133779	ENSMUSG00000017721	Pigt	2510012P17Rik|4930534E15Rik|CGI-06|NDAP|Ndap7	phosphatidylinositol glycan anchor biosynthesis, class T	protein-coding
Peak_47045	chr7	27929022	27929721	promoter-TSS (NM_028538)	promoter-TSS (NM_028538)	87	NM_028538	73430	Mm.379224	NM_028538	ENSMUSG00000070709	Zfp974	1700049G17Rik|AV321011|BB026409	zinc finger protein 974	protein-coding
Peak_17796	chr14	114946238	114946937	promoter-TSS (NR_126551)	promoter-TSS (NR_126551)	-639	NR_126549	74982		NR_126548	ENSMUSG00000115372	1700100I10Rik	1700085D13Rik|4930481K08Rik	RIKEN cDNA 1700100I10 gene	ncRNA
Peak_29174	chr2	30928507	30929206	Intergenic	ID_B1|SINE|B4	-24145	NM_133673	30934	Mm.249164	NM_133673	ENSMUSG00000026848	Tor1b	2610016F05Rik|DQ1|torsinB	torsin family 1, member B	protein-coding
Peak_51115	chr8	69208701	69209400	promoter-TSS (NM_001013379)	promoter-TSS (NM_001013379)	4	NM_001013379	234358	Mm.334577	NM_001013379	ENSMUSG00000059897	Zfp930	-	zinc finger protein 930	protein-coding
Peak_36436	chr4	46342698	46343397	promoter-TSS (NM_183298)	promoter-TSS (NM_183298)	-597	NM_183298	110805	Mm.354634	NM_183298	ENSMUSG00000070990	Foxe1	TTF-2|Titf2	forkhead box E1	protein-coding
Peak_50898	chr8	47413390	47414089	Intergenic	CpG	-61391	NM_175162	71069	Mm.23973	NM_175162	ENSMUSG00000038143	Stox2	4933409N07Rik|AI449080|AI835114|mKIAA1392	storkhead box 2	protein-coding
Peak_37898	chr4	122454943	122455642	Intergenic	GC_rich|Low_complexity|Low_complexity	-233967	NM_023865	77432	Mm.491436	NM_023865	ENSMUSG00000023263
Peak_29009	chr2	27563507	27564206	Intergenic	Intergenic	48709	NM_080848	140858	Mm.28265	NM_080848	ENSMUSG00000026917					enhancers:25664	chr2	27563649	27565648
Peak_40504	chr5	48783993	48784692	intron (NM_001199244, intron 1 of 7)	intron (NM_001199244, intron 1 of 7)	105215	NM_030265	80334	Mm.160172	NM_030265	ENSMUSG00000029088
Peak_18130	chr15	10933868	10934567	Intergenic	Intergenic	-18115	NM_030888	81799	Mm.280158	NM_030888	ENSMUSG00000058914	C1qtnf3	2310005P21Rik|Adim|CORS-26|CORS26|CTRP3|Corcs|Cors	C1q and tumor necrosis factor related protein 3	protein-coding	enhancers:16034	chr15	10933236	10935235
Peak_21314	chr16	35696049	35696748	3' UTR (NM_153550, exon 9 of 9)	3' UTR (NM_153550, exon 9 of 9)	72972	NM_153550	224132	Mm.24094	NM_153550	ENSMUSG00000022848
Peak_530	chr1	43465824	43466523	intron (NM_010879, intron 1 of 4)	intron (NM_010879, intron 1 of 4)	20422	NM_010879	17974	Mm.389903	NM_010879	ENSMUSG00000066877	Nck2	4833426I10Rik|Grb4|NCKbeta|Nck-2	non-catalytic region of tyrosine kinase adaptor protein 2	protein-coding
Peak_54977	chr9	85749012	85749711	promoter-TSS (NM_001081282)	promoter-TSS (NM_001081282)	-27	NM_175371	108837	Mm.22315	NM_175371	ENSMUSG00000035941	Ibtk	5430411K16Rik|AA409502|BTKI|mKIAA1417	inhibitor of Bruton agammaglobulinemia tyrosine kinase	protein-coding
Peak_2021	chr1	130820434	130821133	Intergenic	Intergenic	-5901	NM_011082	18703	Mm.276414	NM_011082	ENSMUSG00000026417	Pigr	-	polymeric immunoglobulin receptor	protein-coding
Peak_33615	chr3	66563195	66563894	Intergenic	Intergenic	-266707	NM_145820	72789	Mm.443526	NM_028357	ENSMUSG00000027831					enhancers:29981	chr3	66562343	66564342
Peak_55876	chr9	121635923	121636622	intron (NM_026915, intron 1 of 5)	intron (NM_026915, intron 1 of 5)	5321	NM_026915	69032	Mm.33351	NM_026915	ENSMUSG00000032530	Lyzl4	1810009N24Rik|AI504271|Lyc4|Lyza	lysozyme-like 4	protein-coding	enhancers:47557	chr9	121635740	121637739
Peak_40166	chr5	32314561	32315260	intron (NM_030072, intron 25 of 38)	intron (NM_030072, intron 25 of 38)	-38670	NM_172147	665270	Mm.160067	NM_030072	ENSMUSG00000029134	Plb1	4632413E21Rik|4930433E17Rik|4930539A06Rik|BC033606	phospholipase B1	protein-coding	enhancers:35061	chr5	32312653	32314652
Peak_3528	chr1	189310165	189310864	intron (NM_001281847, intron 2 of 6)	intron (NM_001281847, intron 2 of 6)	32839	NM_001357119	16526	Mm.33304	NM_010607	ENSMUSG00000037624
Peak_35025	chr3	122566173	122566872	intron (NM_001114665, intron 5 of 15)	intron (NM_001114665, intron 5 of 15)	-24841	NR_106117	102465764		NR_106117	ENSMUSG00000104773	Mir7657	mmu-mir-7657	microRNA 7657	ncRNA
Peak_57063	chrX	150477898	150478597	Intergenic	Intergenic	-19097	NR_152725	382245	Mm.277309	NM_001164683	ENSMUSG00000041353	Tmem29	2700081K05Rik|6330540D07Rik|CXorf44-like	transmembrane protein 29	protein-coding
Peak_30063	chr2	72077966	72078665	intron (NM_001355478, intron 1 of 26)	intron (NM_001355478, intron 1 of 26)	23698	NM_001355478	56508	Mm.196153	NM_019688	ENSMUSG00000049044	Rapgef4	1300003D15Rik|5730402K07Rik|6330581N18Rik|EPAC 2|Epac-2|Epac2|mKIAA4040	Rap guanine nucleotide exchange factor (GEF) 4	protein-coding	enhancers:26771	chr2	72077632	72079631
Peak_33881	chr3	84504091	84504790	intron (NM_001293801, intron 7 of 7)	intron (NM_001293801, intron 7 of 7)	-24001	NM_001033301	229474	Mm.331107	NM_001033301	ENSMUSG00000041842	Fhdc1	6330505N24Rik|Gm126	FH2 domain containing 1	protein-coding	enhancers:30224	chr3	84503359	84505358
Peak_37322	chr4	101199450	101200149	intron (NM_013567, intron 1 of 22)	intron (NM_013567, intron 1 of 22)	65424	NM_013567	16451	Mm.289657	NM_013567	ENSMUSG00000028530
Peak_50322	chr8	20088679	20089378	Intergenic	RMER13B|LTR|ERVK	208404	NR_030708	547150	Mm.359054	NR_030708	ENSMUSG00000071796
Peak_50313	chr8	20050353	20051052	intron (NM_001270553, intron 6 of 9).2	Lx5|LINE|L1	246730	NR_030708	547150	Mm.359054	NR_030708	ENSMUSG00000071796
Peak_37313	chr4	101155348	101156047	intron (NM_013567, intron 20 of 22)	intron (NM_013567, intron 20 of 22)	86659	NM_183024	242570	Mm.185636	NM_183024	ENSMUSG00000035275					enhancers:33244	chr4	101154899	101156898
Peak_28592	chr2	11377074	11377773	intron (NR_040615, intron 1 of 2)	MTEb|LTR|ERVL-MaLR	21077	NR_040615	77543	Mm.490670	NR_040615	ENSMUSG00000102674	8030442B05Rik	-	RIKEN cDNA 8030442B05 gene	ncRNA	enhancers:25273	chr2	11375572	11377571
Peak_28739	chr2	19055375	19056074	Intergenic	Intergenic	57405	NR_024323	74629	Mm.117687	NR_024323	ENSMUSG00000026736
Peak_56168	chrX	13207827	13208526	Intergenic	Intergenic	28107	NR_045430	72122	Mm.75434	NR_045429	ENSMUSG00000100714
Peak_47438	chr7	44586706	44587405	TTS (NM_008437)	TTS (NM_008437)	-3831	NM_008422	16504	Mm.40312	NM_008422	ENSMUSG00000062785	Kcnc3	KShIIID|Kcr2-3|Kv3.3	potassium voltage gated channel, Shaw-related subfamily, member 3	protein-coding
Peak_29244	chr2	32137556	32138255	Intergenic	CpG	-13243	NM_172661	227723	Mm.25504	NM_172661	ENSMUSG00000039262	Prrc2b	5830434P21Rik|AI173903|Bat2l|Bat2l1|D430039P21|mKIAA0515	proline-rich coiled-coil 2B	protein-coding
Peak_42579	chr5	136410778	136411477	intron (NM_001291233, intron 2 of 23)	intron (NM_001291233, intron 2 of 23)	-35324	NR_030500	723975		NR_030500	ENSMUSG00000106479	Mir721	Mirn721|miRY|mir-721|mmu-mir-721	microRNA 721	ncRNA	enhancers:37052	chr5	136409657	136411656
Peak_10870	chr12	8207863	8208562	promoter-TSS (NR_157109)	promoter-TSS (NR_157109)	19	NM_001364260	68832	Mm.25608	NM_172401	ENSMUSG00000037669	Ldah	1110057K04Rik|mLDAH	lipid droplet associated hydrolase	protein-coding
Peak_46896	chr7	24628693	24629392	3' UTR (NM_001102613, exon 15 of 15)	3' UTR (NM_001102613, exon 15 of 15)	-7528	NM_133743	72434	Mm.281093	NM_133743	ENSMUSG00000057454	Lypd3	2310061G07Rik|C4.4a	Ly6/Plaur domain containing 3	protein-coding
Peak_41872	chr5	115564791	115565490	promoter-TSS (NM_172719)	promoter-TSS (NM_172719)	-123	NM_172719	231659	Mm.153014	NM_172719	ENSMUSG00000041638	Gcn1	4932409G22|AL022764|G431004K08Rik|GCN1L|Gcn1l1|mKIAA0219	GCN1 activator of EIF2AK4	protein-coding	enhancers:36556	chr5	115563192	115565191
Peak_36507	chr4	47603659	47604358	Intergenic	Intergenic	129347	NM_024171	66212	Mm.20188	NM_024171	ENSMUSG00000053317					enhancers:32480	chr4	47602632	47604631
Peak_45342	chr6	113045967	113046666	promoter-TSS (NM_001355266)	promoter-TSS (NM_001355266)	14	NM_008188	14911	Mm.781	NM_008188	ENSMUSG00000030264	Thumpd3	AW556087|Gt(ROSA)26asSor|Gtrosa26as	THUMP domain containing 3	protein-coding
Peak_20350	chr16	3349848	3350547	Intergenic	(TTTC)n|Simple_repeat|Simple_repeat	-242201	NM_146860	258859	Mm.377723	NM_146860	ENSMUSG00000051003
Peak_34655	chr3	105165212	105165911	Intergenic	Intergenic	98717	NM_029228	75269	Mm.307994	NM_029228	ENSMUSG00000051788
Peak_26341	chr18	75183299	75183998	intron (NM_027727, intron 13 of 16)	intron (NM_027727, intron 13 of 16)	113669	NR_045394	100503117	Mm.250517	NR_045393	ENSMUSG00000102047
Peak_42066	chr5	121606034	121606733	intron (NM_178799, intron 6 of 10)	intron (NM_178799, intron 6 of 10)	12555	NM_178799	338350	Mm.482918	NM_178799	ENSMUSG00000042647	Acad12	9330129D05Rik	acyl-Coenzyme A dehydrogenase family, member 12	protein-coding
Peak_35790	chr4	6681665	6682364	Intergenic	Intergenic	-227743	NM_010945	18201	Mm.3059	NM_010945	ENSMUSG00000028245					enhancers:31855	chr4	6681175	6683174
Peak_5898	chr10	93347160	93347859	intron (NR_038014, intron 1 of 2)	intron (NR_038014, intron 1 of 2)	11298	NR_038014	432488	Mm.32833	NR_038014		Gm17745	Gm3546	predicted gene, 17745	ncRNA
Peak_47910	chr7	68667775	68668474	Intergenic	Intergenic	49668	NR_003648	384639	Mm.261760	NM_001013781
Peak_22956	chr17	25578914	25579613	promoter-TSS (NR_045520)	promoter-TSS (NR_045520)	89	NM_029624	76483	Mm.12787	NM_029624	ENSMUSG00000002279	Lmf1	2400010G15Rik|AW822050|Tmem112|cld	lipase maturation factor 1	protein-coding
Peak_39402	chr4	151985765	151986464	intron (NM_175152, intron 1 of 3)	intron (NM_175152, intron 1 of 3)	2872	NM_175152	69876	Mm.226820	NM_175152	ENSMUSG00000039759	Thap3	2010013E08Rik|2210418H06Rik	THAP domain containing, apoptosis associated protein 3	protein-coding
Peak_49289	chr7	126649168	126649867	intron (NM_029339, intron 1 of 9)	CpG	208	NM_029339	75565	Mm.45686	NM_029339	ENSMUSG00000030714	Sgf29	1700023O11Rik|9530025I05Rik|Ccdc101	SAGA complex associated factor 29	protein-coding
Peak_45802	chr6	125349313	125350012	promoter-TSS (NM_011609)	promoter-TSS (NM_011609)	-61	NM_011609	21937	Mm.1258	NM_011609	ENSMUSG00000030341	Tnfrsf1a	CD120a|FPF|TNF-R|TNF-R-I|TNF-R1|TNF-R55|TNF-alphaR1|TNFAR|TNFR60|TNFRI|TNFRp55|TNFalpha-R1|Tnfr-2|Tnfr1|p55|p55-R	tumor necrosis factor receptor superfamily, member 1a	protein-coding
Peak_24276	chr17	64723083	64723782	intron (NM_008549, intron 16 of 21)	Lx8|LINE|L1	-43679	NR_105051	101202683	Mm.393309	NR_105051	ENSMUSG00000117105	Dreh	-	down-regulated in hepatocellular carcinoma	ncRNA	enhancers:21104	chr17	64722839	64724838
Peak_13875	chr13	39893995	39894694	Intergenic	Intergenic	393667	NM_172143	218165	Mm.364096	NM_172143	ENSMUSG00000047094
Peak_2819	chr1	162665180	162665879	Intergenic	Intergenic	-7310	NM_001177581	100038657	Mm.416999	NM_001177581	ENSMUSG00000091060	Myocos	7420461P10Rik	myocilin opposite strand	protein-coding
Peak_45190	chr6	99785014	99785713	Intergenic	Intergenic	-58971	NM_001170419	50501	Mm.87365	NM_015768	ENSMUSG00000030069	Prok2	Bv8|PK2|Prok1	prokineticin 2	protein-coding	enhancers:39274	chr6	99784185	99786184
Peak_32389	chr2	167775153	167775852	Intergenic	Intergenic	84325	NR_015500	329562	Mm.123101	NM_177851	ENSMUSG00000006462
Peak_12642	chr12	108217310	108218009	intron (NM_001159910, intron 2 of 5)	intron (NM_001159910, intron 2 of 5)	37921	NM_009832	12454	Mm.474441	NM_009832	ENSMUSG00000021258
Peak_26801	chr19	5648531	5649230	TTS (NM_009045)	TTS (NM_009045)	11339	NM_001365067	19697	Mm.249966	NM_009045	ENSMUSG00000024927	Rela	p65|p65 NF-kappa B|p65 NFkB	v-rel reticuloendotheliosis viral oncogene homolog A (avian)	protein-coding
Peak_38000	chr4	125176479	125177178	Intergenic	Intergenic	-48947	NM_153159	230738	Mm.402	NM_153159	ENSMUSG00000042677	Zc3h12a	BC036563|MCPIP|MCPIP-1|Mcpip1|Reg1	zinc finger CCCH type containing 12A	protein-coding
Peak_17093	chr14	65414207	65414906	intron (NM_010932, intron 1 of 3)	Lx4A|LINE|L1	10916	NM_010932	18155	Mm.16347	NM_010932	ENSMUSG00000045731	Pnoc	N/OFQ|Npnc1|OFQ/N	prepronociceptin	protein-coding	enhancers:15094	chr14	65413689	65415688
Peak_54082	chr9	57343604	57344303	Intergenic	Intergenic	-47117	NR_040729	73772	Mm.444684	NR_040729		4930430J02Rik	-	RIKEN cDNA 4930430J02 gene	ncRNA	enhancers:46024	chr9	57343367	57345366
Peak_10228	chr11	113703451	113704150	intron (NM_001362806, intron 3 of 7)	intron (NM_001362806, intron 3 of 7)	5726	NM_001362806	52670	Mm.229207	NM_026682	ENSMUSG00000018727	Cpsf4l	0610010C04Rik|1500000C01Rik|D11Ertd636e	cleavage and polyadenylation specific factor 4-like	protein-coding
Peak_31463	chr2	135797895	135798594	intron (NM_001355154, intron 1 of 36)	intron (NM_001355154, intron 1 of 36)	33406	NM_001355154	18798	Mm.38009	NM_013829	ENSMUSG00000039943					enhancers:28118	chr2	135796895	135798894
Peak_27031	chr19	10065500	10066199	intron (NM_019699, intron 9 of 11)	intron (NM_019699, intron 9 of 11)	24301	NM_021890	60527	Mm.253875	NM_021890	ENSMUSG00000024664	Fads3	AI464531	fatty acid desaturase 3	protein-coding	enhancers:23799	chr19	10066051	10068050
Peak_16198	chr14	30249495	30250194	intron (NM_001083616, intron 3 of 46)	intron (NM_001083616, intron 3 of 46)	103642	NM_001302637	12289	Mm.9772	NM_028981	ENSMUSG00000015968					enhancers:14394	chr14	30249060	30251059
Peak_44677	chr6	83450597	83451296	intron (NM_001347313, intron 2 of 11)	intron (NM_001347313, intron 2 of 11)	5446	NM_001347313	194388	Mm.211030	NM_183138	ENSMUSG00000034832	Tet3	B430006D22Rik|BC037432|D230004J03Rik	tet methylcytosine dioxygenase 3	protein-coding
Peak_52415	chr8	117082635	117083334	promoter-TSS (NM_029686)	promoter-TSS (NM_029686)	-535	NM_029686	76645	Mm.159753	NM_029686	ENSMUSG00000034416	Pkd1l2	1700126L06Rik	polycystic kidney disease 1 like 2	protein-coding	enhancers:44736	chr8	117082933	117084932
Peak_53154	chr9	20915942	20916641	intron (NM_001199432, intron 27 of 38)	intron (NM_001199432, intron 27 of 38)	-2127	NR_106049	102466802		NR_106049	ENSMUSG00000099147	Mir7081	Gm27904|mmu-mir-7081	microRNA 7081	ncRNA
Peak_56240	chrX	21680247	21680946	Intergenic	L1_Mur3|LINE|L1	-34304	NM_020049	56774	Mm.253984	NM_020049	ENSMUSG00000031089	Slc6a14	1110007A17Rik|9030613J17Rik|ATB0plus|CATB0plus	solute carrier family 6 (neurotransmitter transporter), member 14	protein-coding
Peak_27137	chr19	14585890	14586589	intron (NM_001302947, intron 4 of 19)	intron (NM_001302947, intron 4 of 19)	10974	NM_001302951	21888	Mm.103638	NM_011600	ENSMUSG00000024642	Tle4	5730411M05Rik|AA792082|Bce-1|Bce1|ESTM13|ESTM14|Grg4|X83332|X83333|grg-4	transducin-like enhancer of split 4	protein-coding
Peak_23587	chr17	35301729	35302428	Intergenic	Intergenic	-18469	NM_010390	15006	Mm.466882	NM_010390	ENSMUSG00000079507	H2-Q1	H-2Q1|H2-D1|Q1|Q1b|Q1d|Q1k|Qa-1|Qa1|Qed-1	histocompatibility 2, Q region locus 1	protein-coding
Peak_37251	chr4	98086753	98087452	intron (NM_001122953, intron 9 of 9)	intron (NM_001122953, intron 9 of 9)	296163	NM_053157	94043	Mm.331719	NM_053157	ENSMUSG00000028563					enhancers:33195	chr4	98086275	98088274
Peak_50251	chr8	19160711	19161410	Intergenic	Intergenic	3173	NM_153115	78128	Mm.229357	NM_153115	ENSMUSG00000079842	Spag11a	9230111C08Rik|Bin1b|EP2Q|EP2e|Spag11	sperm associated antigen 11A	protein-coding
Peak_7895	chr11	54801749	54802448	Intergenic	Intergenic	-14395	NM_178626	72729	Mm.29476	NM_178626	ENSMUSG00000052298	Cdc42se2	2810404F18Rik|AA408783|AA536669|SPEC2	CDC42 small effector 2	protein-coding
Peak_31654	chr2	148491914	148492613	Intergenic	Intergenic	-48728	NM_010740	17064	Mm.681	NM_010740	ENSMUSG00000027435	Cd93	6030404G09Rik|AA145088|AA4.1|AW555904|C1qr1|C1qrp|Ly68	CD93 antigen	protein-coding
Peak_6657	chr10	127739208	127739907	promoter-TSS (NM_198035)	promoter-TSS (NM_198035)	27	NM_198035	320080	Mm.27258	NM_198035	ENSMUSG00000044617	Zbtb39	7030401O21Rik|mKIAA0352	zinc finger and BTB domain containing 39	protein-coding
Peak_18289	chr15	28070755	28071454	Intergenic	Intergenic	-45256	NM_001081302	223435	Mm.485422	NM_001081302	ENSMUSG00000022263	Trio	6720464I07Rik|AA408740|Solo	triple functional domain (PTPRF interacting)	protein-coding	enhancers:16182	chr15	28070062	28072061
Peak_52745	chr8	123110439	123111138	Intergenic	Intergenic	5813	NR_106047	102465654		NR_106047	ENSMUSG00000098550	Mir7079	Gm27278|mmu-mir-7079	microRNA 7079	ncRNA	enhancers:44945	chr8	123109929	123111928
Peak_23355	chr17	31870780	31871479	Intergenic	Intergenic	-15325	NM_010831	17691	Mm.290941	NM_010831	ENSMUSG00000024042	Sik1	Hrt-20|Msk|Sik|Sik-1|Snf1lk	salt inducible kinase 1	protein-coding	enhancers:20390	chr17	31870715	31872714
Peak_39948	chr5	24393324	24394023	promoter-TSS (NM_029020)	promoter-TSS (NM_029020)	-483	NM_029020	74610	Mm.283914	NM_029020	ENSMUSG00000028973	Abcb8	4833412N02Rik|AA409895	ATP-binding cassette, sub-family B (MDR/TAP), member 8	protein-coding
Peak_27653	chr19	36534278	36534977	Intergenic	Intergenic	-20012	NM_172637	226098	Mm.61107	NM_172637	ENSMUSG00000041180	Hectd2	4921524L07|A630025O09Rik|AW212605	HECT domain E3 ubiquitin protein ligase 2	protein-coding
Peak_24146	chr17	56290695	56291394	promoter-TSS (NM_025836)	promoter-TSS (NM_025836)	-533	NM_025836	66905	Mm.311696	NM_025836	ENSMUSG00000024197	Plin3	1300012C15Rik|M6prbp1|Tip47	perilipin 3	protein-coding
Peak_30766	chr2	110302339	110303038	intron (NM_130452, intron 2 of 6)	intron (NM_130452, intron 2 of 6)	3037	NM_130452	170442	Mm.27335	NM_130452	ENSMUSG00000041660	Bbox1	AI874739	butyrobetaine (gamma), 2-oxoglutarate dioxygenase 1 (gamma-butyrobetaine hydroxylase)	protein-coding
Peak_52257	chr8	110919358	110920057	promoter-TSS (NM_009179)	promoter-TSS (NM_009179)	-158	NM_009179	20444	Mm.200388	NM_009179	ENSMUSG00000031749	St3gal2	AI429591|AW822065|ST3GalII|Siat5	ST3 beta-galactoside alpha-2,3-sialyltransferase 2	protein-coding
Peak_9039	chr11	83550159	83550858	Intergenic	L1MEa|LINE|L1	-19990	NM_013653	20304	Mm.284248	NM_013653	ENSMUSG00000035042	Ccl5	MuRantes|RANTES|SISd|Scya5|TCP228	chemokine (C-C motif) ligand 5	protein-coding
Peak_29917	chr2	65238477	65239176	promoter-TSS (NM_027225)	promoter-TSS (NM_027225)	-35	NM_001363076	319876	Mm.34159	NM_027225	ENSMUSG00000034903	Cobll1	1810047P18Rik|Coblr1|D430044D16Rik	Cobl-like 1	protein-coding
Peak_8492	chr11	70815575	70816274	Intergenic	Intergenic	-3363	NM_001045526	327957	Mm.164325	NM_001045526	ENSMUSG00000057135	Scimp	A430084P05Rik	SLP adaptor and CSK interacting membrane protein	protein-coding	enhancers:7640	chr11	70814720	70816719
Peak_1968	chr1	128602881	128603580	Intergenic	B4A|SINE|B4	-10931	NM_009911	12767	Mm.1401	NM_009911	ENSMUSG00000045382	Cxcr4	CD184|CXC-R4|CXCR-4|Cmkar4|LESTR|PB-CKR|PBSF/SDF-1|Sdf1r|b2b220Clo	chemokine (C-X-C motif) receptor 4	protein-coding
Peak_56170	chrX	13234578	13235277	non-coding (NR_045429, exon 3 of 3)	non-coding (NR_045429, exon 3 of 3)	1356	NR_045430	72122	Mm.75434	NR_045429	ENSMUSG00000100714	2010308F09Rik	-	RIKEN cDNA 2010308F09 gene	ncRNA
Peak_51806	chr8	90932848	90933547	exon (NM_001310530, exon 1 of 38)	exon (NM_001310530, exon 1 of 38)	948	NM_001310530	109151	Mm.100615	NM_177224	ENSMUSG00000056608	Chd9	1810014J18Rik|9030205D12Rik|A330063D19Rik|AD013|PRIC320|mKIAA0308	chromodomain helicase DNA binding protein 9	protein-coding
Peak_42763	chr5	139478831	139479530	intron (NM_133349, intron 3 of 6)	intron (NM_133349, intron 3 of 6)	5311	NM_001159908	100494	Mm.24521	NM_133349	ENSMUSG00000053581	Zfand2a	AA407930|AU016206|Airap	zinc finger, AN1-type domain 2A	protein-coding
Peak_27464	chr19	29640928	29641627	intron (NM_001081213, intron 2 of 14)	intron (NM_001081213, intron 2 of 14)	7138	NM_001081213	226090	Mm.267131	NM_001081213	ENSMUSG00000046324	Ermp1	D19Ertd410e|D19Wsu12e|Fxna|b2b2633Clo|mKIAA1815	endoplasmic reticulum metallopeptidase 1	protein-coding
Peak_30610	chr2	102062926	102063625	intron (NM_178886, intron 3 of 5)	intron (NM_178886, intron 3 of 5)	123185	NM_178886	241576	Mm.489740	NM_178886	ENSMUSG00000048058					enhancers:27279	chr2	102062345	102064344
Peak_4868	chr10	61167276	61167975	Intergenic	Intergenic	-4339	NM_001017433	65971	Mm.30227	NM_023064	ENSMUSG00000020096	Tbata	1700021K02Rik|AI428928|Spatial|Titest	thymus, brain and testes associated	protein-coding	enhancers:4736	chr10	61166813	61168812
Peak_8449	chr11	70305893	70306592	Intergenic	LTR73|LTR|ERV1	16288	NM_145684	11685	Mm.274093	NM_145684	ENSMUSG00000018907	Alox12e	12-LOX|8-LOX|AW259591|Alox12-ps1|Alox12-ps2|Aloxe|e-LOX1	arachidonate lipoxygenase, epidermal	protein-coding	enhancers:7613	chr11	70305608	70307607
Peak_24315	chr17	66449632	66450331	promoter-TSS (NM_001114098)	promoter-TSS (NM_001114098)	-231	NM_172963	68617	Mm.33421	NM_172963	ENSMUSG00000052105	Mtcl1	1110012J17Rik|Ccdc165|D130071O13|Kiaa0802|Soga2|mKIAA0802|t8219b25	microtubule crosslinking factor 1	protein-coding
Peak_25680	chr18	42898905	42899604	non-coding (NR_073583, exon 1 of 9)	non-coding (NR_073583, exon 1 of 9)	252	NR_073583	72930	Mm.26134	NM_027531	ENSMUSG00000024500	Ppp2r2b	2900026H06Rik|6330404L05Rik|E130009M08Rik|PP2A-PR55B|PR55-BETA|SCA12	protein phosphatase 2, regulatory subunit B, beta	protein-coding
Peak_46335	chr6	146221805	146222504	intron (NM_019923, intron 45 of 56)	intron (NM_019923, intron 45 of 56)	280069	NM_019923	16439	Mm.7800	NM_010586	ENSMUSG00000030287
Peak_16531	chr14	47170501	47171200	intron (NM_008102, intron 1 of 5)	L1MD3|LINE|L1	18563	NM_008102	14528	Mm.10651	NM_008102	ENSMUSG00000037580	Gch1	GTP-CH|GTP-CH-I|GTPCH|Gch	GTP cyclohydrolase 1	protein-coding	enhancers:14617	chr14	47170245	47172244
Peak_39730	chr5	14919940	14920639	Intergenic	RLTR19|LTR|ERVK	-5400	NM_198666	381714	Mm.368256	NM_198666	ENSMUSG00000033219	Gm9758	-	predicted gene 9758	protein-coding
Peak_10868	chr12	8042694	8043393	Intergenic	Intergenic	65366	NM_009693	238055	Mm.221239	NM_009693	ENSMUSG00000020609
Peak_26593	chr18	84086232	84086931	promoter-TSS (NM_001364994)	promoter-TSS (NM_001364994)	-116	NM_001081300	110796	Mm.102136	NM_001081300	ENSMUSG00000046982	Tshz1	5730407I04Rik|D18Bwg1409e|Mtsh1|NY-CO-33|Sdccag33|Tsh1|teashirt1	teashirt zinc finger family member 1	protein-coding
Peak_44729	chr6	84893251	84893950	intron (NM_177077, intron 7 of 21)	intron (NM_177077, intron 7 of 21)	175913	NM_177077	75914	Mm.159621	NM_177077	ENSMUSG00000033769
Peak_54114	chr9	57763954	57764653	intron (NM_007713, intron 1 of 12)	intron (NM_007713, intron 1 of 12)	1557	NM_007713	102414	Mm.25720	NM_007713	ENSMUSG00000032316	Clk3	AI256811	CDC-like kinase 3	protein-coding
Peak_8002	chr11	58330246	58330945	promoter-TSS (NM_001308167)	promoter-TSS (NM_001308167)	-112	NM_001308167	79566	Mm.290534	NM_024480	ENSMUSG00000013646	Sh3bp5l	2310074E09Rik|BC003251|mKIAA1720	SH3 binding domain protein 5 like	protein-coding
Peak_43331	chr6	8274574	8275273	intron (NM_001302353, intron 2 of 4)	intron (NM_001302353, intron 2 of 4)	15635	NM_001302353	100036521	Mm.446106	NM_001302353	ENSMUSG00000089862	Umad1	Gm16039	UMAP1-MVP12 associated (UMA) domain containing 1	protein-coding	enhancers:37598	chr6	8274602	8276601
Peak_44378	chr6	65578367	65579066	Intergenic	Intergenic	-11682	NM_001001495	414084	Mm.117558	NM_001001495	ENSMUSG00000044162	Tnip3	9030611K07Rik|ABIN-3|LIND	TNFAIP3 interacting protein 3	protein-coding	enhancers:38576	chr6	65577991	65579990
Peak_987	chr1	73955308	73956007	intron (NM_027884, intron 18 of 34)	intron (NM_027884, intron 18 of 34)	-91191	NR_045311	109198	Mm.359721	NR_045311	ENSMUSG00000100301	6030407O03Rik	-	RIKEN cDNA 6030407O03 gene	ncRNA
Peak_28223	chr19	54047442	54048141	3' UTR (NM_007417, exon 1 of 1)	3' UTR (NM_007417, exon 1 of 1)	2532	NM_007417	11551	Mm.235195	NM_007417	ENSMUSG00000033717	Adra2a	AW122659|Adra-2|Adra-2a|alpha(2A)AR|alpha2-C10|alpha2A|alpha2A-AR	adrenergic receptor, alpha 2a	protein-coding
Peak_15314	chr13	103703307	103704006	intron (NR_136924, intron 1 of 3)	intron (NR_136924, intron 1 of 3)	3977	NR_136924	102632492	Mm.383874	NR_136924	ENSMUSG00000114206	Gm30551	Gm30710	predicted gene, 30551	ncRNA
Peak_4113	chr10	20906897	20907596	Intergenic	Intergenic	-45301	NM_001358561	52906	Mm.253280	NM_026203	ENSMUSG00000019986	Ahi1	1700015F03Rik|Ahi-1|D10Bwg0629e	Abelson helper integration site 1	protein-coding
Peak_28212	chr19	53819153	53819852	intron (NM_001170847, intron 5 of 13)	intron (NM_001170847, intron 5 of 13)	-72729	NM_011050	18569	Mm.1605	NM_011050	ENSMUSG00000024975	Pdcd4	D19Ucla1|Ma3|Tis	programmed cell death 4	protein-coding	enhancers:24848	chr19	53818124	53820123
Peak_60	chr1	11017250	11017949	intron (NM_029525, intron 1 of 39)	L2|LINE|L2	24134	NM_029525	109294	Mm.123247	NM_029525	ENSMUSG00000048960	Prex2	6230420N16Rik|AI316880|AI553603|C030045D06Rik|D430013K02|Depdc2|P-Rex2	phosphatidylinositol-3,4,5-trisphosphate-dependent Rac exchange factor 2	protein-coding
Peak_7679	chr11	50162178	50162877	intron (NM_029745, intron 17 of 20)	intron (NM_029745, intron 17 of 20)	-12324	NM_026543	68067	Mm.40828	NM_026543	ENSMUSG00000020381	Mrnip	2900016G09Rik|3010026O09Rik|AI851514|AW475975	MRN complex interacting protein	protein-coding	enhancers:7054	chr11	50161251	50163250
Peak_13535	chr13	26404522	26405221	Intergenic	Intergenic	-92465	NR_045933	73576	Mm.45473	NR_045933	ENSMUSG00000084811	1700092E19Rik	-	RIKEN cDNA 1700092E19 gene	ncRNA
Peak_17185	chr14	68593299	68593998	Intergenic	Intergenic	-11576	NM_021475	58860	Mm.36742	NM_021475	ENSMUSG00000022057	Adamdec1	2210414L24Rik|AI574231|Dcsn	ADAM-like, decysin 1	protein-coding	enhancers:15146	chr14	68592909	68594908
Peak_47055	chr7	28267828	28268527	exon (NM_198425, exon 1 of 1)	exon (NM_198425, exon 1 of 1)	296	NM_198425	386655	Mm.258201	NM_198425	ENSMUSG00000046058	Eid2	Cri2|EID-2	EP300 interacting inhibitor of differentiation 2	protein-coding
Peak_39461	chr4	154248320	154249019	intron (NM_001162977, intron 5 of 36)	intron (NM_001162977, intron 5 of 36)	51226	NM_001112744	230972	Mm.38481	NM_001112744	ENSMUSG00000029032
Peak_53699	chr9	44528263	44528962	Intergenic	Intergenic	-2168	NM_007551	12145	Mm.6246	NM_007551	ENSMUSG00000047880	Cxcr5	Blr1|CXC-R5|CXCR-5|Gpcr6|MDR15	chemokine (C-X-C motif) receptor 5	protein-coding	enhancers:45709	chr9	44527108	44529107
Peak_6683	chr10	128303094	128303793	5' UTR (NM_001358822, exon 1 of 26)	5' UTR (NM_001358822, exon 1 of 26)	108	NM_001252327	103135	Mm.244183	NM_133992	ENSMUSG00000005682	Pan2	1200014O24Rik|AI047843|AW742773|Usp52|mKIAA0710	PAN2 poly(A) specific ribonuclease subunit	protein-coding
Peak_47771	chr7	63984075	63984774	Intergenic	Intergenic	-45509	NM_021366	50794	Mm.240473	NM_021366	ENSMUSG00000052040	Klf13	0610043C13Rik|9430029L20Rik|Bteb3|FKLF-2|FKLF2|NSLP1|RFLAT-1|RFLAT1	Kruppel-like factor 13	protein-coding
Peak_31199	chr2	127584354	127585053	promoter-TSS (NM_001355623)	promoter-TSS (NM_001355623)	-26	NM_001111029	72180	Mm.46715	NM_028141	ENSMUSG00000034800	Zfp661	2810405K07Rik|A1-5|Znf2	zinc finger protein 661	protein-coding
Peak_27965	chr19	45160938	45161637	Intergenic	Intergenic	10572	NM_021901	21908	Mm.391203	NM_021901	ENSMUSG00000025215	Tlx1	Hox-11|Hox11|Tlx-1	T cell leukemia, homeobox 1	protein-coding	enhancers:24672	chr19	45159899	45161898
Peak_51356	chr8	72215774	72216473	Intergenic	Intergenic	-3286	NM_001080812	234421	Mm.211247	NM_001080812	ENSMUSG00000074240	Cib3	C730014M21Rik|Gm1107|KIP3	calcium and integrin binding family member 3	protein-coding
Peak_51477	chr8	79612863	79613562	Intergenic	ORR1D2|LTR|ERVL-MaLR	-26464	NM_001256033	73945	Mm.34348	NM_001081164	ENSMUSG00000036990	Otud4	4930431L18Rik|AI449692|D8Ertd69e|mKIAA1046	OTU domain containing 4	protein-coding
Peak_9108	chr11	85972211	85972910	Intergenic	Intergenic	51790	NR_046030	629393	Mm.372867	NR_046030
Peak_6700	chr10	128498673	128499372	promoter-TSS (NM_172259)	promoter-TSS (NM_172259)	-225	NR_131151	654440	Mm.441262	NR_131150	ENSMUSG00000097353	A430046D13Rik	-	Riken cDNA A430046D13 gene	ncRNA
Peak_38704	chr4	137954855	137955554	intron (NM_001369177, intron 14 of 18)	Charlie1a|DNA|hAT-Charlie	34411	NM_001369178	230857	Mm.401062	NM_199307	ENSMUSG00000057530					enhancers:34204,enhancers:34205	chr4,chr4	137953419,137954618	137955418,137956617
Peak_32500	chr2	170503412	170504111	non-coding (NR_040367, exon 2 of 3)	non-coding (NR_040367, exon 2 of 3)	-6616	NM_009996	13081	Mm.6575	NM_009996	ENSMUSG00000038567	Cyp24a1	24-OHase|CP24|Cyp24	cytochrome P450, family 24, subfamily a, polypeptide 1	protein-coding	enhancers:29052	chr2	170502790	170504789
Peak_7360	chr11	31821348	31822047	intron (NR_102310, intron 2 of 3)	intron (NR_102310, intron 2 of 3)	2850	NR_102311	414116	Mm.150222	NR_102310	ENSMUSG00000085772	D630024D03Rik	-	RIKEN cDNA D630024D03 gene	ncRNA	enhancers:6781	chr11	31820267	31822266
Peak_22946	chr17	25229755	25230454	intron (NM_001290736, intron 12 of 14)	intron (NM_001290736, intron 12 of 14)	7522	NM_028789	74154	Mm.267353	NM_028789	ENSMUSG00000015127	Unkl	1300004G08Rik	unkempt family like zinc finger	protein-coding
Peak_37982	chr4	124990039	124990738	intron (NM_138683, intron 1 of 5)	intron (NM_138683, intron 1 of 5)	3958	NM_138683	192199	Mm.42202	NM_138683	ENSMUSG00000028871	Rspo1	R-spondin|Rspondin	R-spondin 1	protein-coding
Peak_50982	chr8	60867471	60868170	Intergenic	Intergenic	-22573	NM_001357270	72612	Mm.25263	NM_028299	ENSMUSG00000038005	Hpf1	2700029M09Rik|C230006B22Rik|C4orf27	histone PARylation factor 1	protein-coding	enhancers:43666	chr8	60866311	60868310
Peak_34645	chr3	105036216	105036915	intron (NM_030249, intron 2 of 5)	intron (NM_030249, intron 2 of 5)	16388	NM_001163332	80281	Mm.200327	NM_030249	ENSMUSG00000062127	Cttnbp2nl	AA552995|AA589392|AU018624|BC003236|mKIAA1433	CTTNBP2 N-terminal like	protein-coding	enhancers:30745	chr3	105035441	105037440
Peak_20340	chr16	3267929	3268628	Intergenic	Lx|LINE|L1	-324120	NM_146860	258859	Mm.377723	NM_146860	ENSMUSG00000051003
Peak_8212	chr11	62820054	62820753	5' UTR (NM_053169, exon 1 of 6)	5' UTR (NM_053169, exon 1 of 6)	150	NM_053169	94092	Mm.117087	NM_053169	ENSMUSG00000047821	Trim16	9130006M08Rik|AI482483|EBBP	tripartite motif-containing 16	protein-coding
Peak_26351	chr18	75284255	75284954	intron (NM_027727, intron 16 of 16)	intron (NM_027727, intron 16 of 16)	12713	NR_045394	100503117	Mm.250517	NR_045393	ENSMUSG00000102047	2010010A06Rik	5033420E22Rik	RIKEN cDNA 2010010A06 gene	ncRNA	enhancers:23249	chr18	75284528	75286527
Peak_39034	chr4	145844326	145845025	Intergenic	Intergenic	7456	NR_033612	236069	Mm.276881	NR_033612	ENSMUSG00000096233	Gm13238	-	carnitine deficiency-associated gene expressed in ventricle 3 pseudogene	pseudo
Peak_45352	chr6	113306398	113307097	promoter-TSS (NM_001282128)	promoter-TSS (NM_001282128)	-390	NM_030178	78783	Mm.356059	NM_030178	ENSMUSG00000001632	Brpf1	4833438B11Rik|4930540D11Rik|Brpf2	bromodomain and PHD finger containing, 1	protein-coding
Peak_28863	chr2	25256590	25257289	TTS (NM_177344)	TTS (NM_177344)	1500	NM_177344	227615	Mm.213925	NM_177344	ENSMUSG00000078201	Tmem203	C730025P13Rik|Hbebp1	transmembrane protein 203	protein-coding	enhancers:25569	chr2	25257078	25259077
Peak_38621	chr4	136285522	136286221	promoter-TSS (NM_009557)	promoter-TSS (NM_009557)	-196	NM_009557	22704	Mm.1504	NM_009557	ENSMUSG00000051351	Zfp46	AI426962|Mlz-4|Zfp-46|Znf436	zinc finger protein 46	protein-coding
Peak_14206	chr13	49308790	49309489	promoter-TSS (NM_015759)	promoter-TSS (NM_015759)	69	NM_015759	30938	Mm.291089	NM_015759	ENSMUSG00000037946	Fgd3	5830461L01Rik|ZFYVE5	FYVE, RhoGEF and PH domain containing 3	protein-coding
Peak_23805	chr17	45216896	45217595	Intergenic	Intergenic	216462	NM_152810	71702	Mm.28270	NM_152810	ENSMUSG00000023932
Peak_16871	chr14	57537524	57538223	intron (NM_145837, intron 2 of 2)	intron (NM_145837, intron 2 of 2)	13044	NM_145837	239114	Mm.390726	NM_145837	ENSMUSG00000050222	Il17d	AI462269|IL-17D	interleukin 17D	protein-coding	enhancers:14854	chr14	57537411	57539410
Peak_29254	chr2	32304428	32305127	exon (NM_001080968, exon 19 of 26)	exon (NM_001080968, exon 19 of 26)	-13488	NR_128563	104795665		NR_128563	ENSMUSG00000092765	Gm23363	Mir3154|mir-3154|mmu-mir-3154	predicted gene, 23363	ncRNA
Peak_5832	chr10	89771689	89772388	intron (NM_029166, intron 1 of 20)	intron (NM_029166, intron 1 of 20)	27047	NM_029166	75089	Mm.268922	NM_029166	ENSMUSG00000019951
Peak_52914	chr8	127318150	127318849	intron (NM_001013580, intron 2 of 13)	intron (NM_001013580, intron 2 of 13)	18887	NM_001013581	93742	Mm.299254	NM_033620	ENSMUSG00000025812	Pard3	AA960621|AI256638|Asip|D8Ertd580e|Par-3|Par3|Pard-3|Pard3a|Phip	par-3 family cell polarity regulator	protein-coding	enhancers:45091	chr8	127316547	127318546
Peak_56709	chrX	95711594	95712293	5' UTR (NM_001034907, exon 1 of 9)	5' UTR (NM_001034907, exon 1 of 9)	265	NM_001034907	547176	Mm.302708	NM_001034907	ENSMUSG00000035045	Zc3h12b	A130028J20Rik|CXorf32|Gm373	zinc finger CCCH-type containing 12B	protein-coding
Peak_2059	chr1	131378641	131379340	intron (NM_001081011, intron 4 of 22)	intron (NM_001081011, intron 4 of 22)	-99427	NM_019777	56489	Mm.386783	NM_019777	ENSMUSG00000042349	Ikbke	AW558201|IKK-E|IKK-i|IKKepsilon|Ikki	inhibitor of kappaB kinase epsilon	protein-coding
Peak_32929	chr3	20509067	20509766	Intergenic	Intergenic	-142239	NM_175086	11608	Mm.134863	NM_175086	ENSMUSG00000054988
Peak_52755	chr8	123332377	123333076	promoter-TSS (NM_172287)	promoter-TSS (NM_172287)	13	NM_172287	234857	Mm.150200	NM_172287	ENSMUSG00000010154	Spire2	BC026502|Spir-2|Spir2	spire type actin nucleation factor 2	protein-coding	enhancers:44954	chr8	123330455	123332454
Peak_3393	chr1	182108368	182109067	Intergenic	Intergenic	-16020	NM_012058	27058	Mm.273196	NM_012058	ENSMUSG00000026511	Srp9	9kDa	signal recognition particle 9	protein-coding	enhancers:3263	chr1	182106704	182108703
Peak_23345	chr17	31790478	31791177	Intergenic	Intergenic	64977	NM_010831	17691	Mm.290941	NM_010831	ENSMUSG00000024042
Peak_43429	chr6	17688397	17689096	Intergenic	Intergenic	-5248	NM_001289625	64213	Mm.12051	NM_022332	ENSMUSG00000029534	St7	9430001H04Rik|Fam4a2|HELG|RAY1|SEN4|TSG7	suppression of tumorigenicity 7	protein-coding	enhancers:37718	chr6	17688144	17690143
Peak_4243	chr10	25198484	25199183	intron (NM_018747, intron 7 of 7)	intron (NM_018747, intron 7 of 7)	1337	NM_001347460	432442	Mm.485937	NM_018747	ENSMUSG00000039166	Akap7	6430401D08|AI662165|AKAP15|Akap18|BB170514	A kinase (PRKA) anchor protein 7	protein-coding
Peak_52071	chr8	105565823	105566522	promoter-TSS (NM_013477)	promoter-TSS (NM_013477)	-108	NM_013477	11972	Mm.17708	NM_013477	ENSMUSG00000013160	Atp6v0d1	AI267038|Ac39|Atp6d|P39|VATX|Vma6	ATPase, H+ transporting, lysosomal V0 subunit D1	protein-coding
Peak_7894	chr11	54787114	54787813	intron (NM_178626, intron 1 of 5)	CpG	240	NM_178626	72729	Mm.29476	NM_178626	ENSMUSG00000052298	Cdc42se2	2810404F18Rik|AA408783|AA536669|SPEC2	CDC42 small effector 2	protein-coding
Peak_31644	chr2	148397179	148397878	TTS (NM_009219)	TTS (NM_009219)	2151	NM_009219	20608	Mm.35324	NM_009219	ENSMUSG00000037014	Sstr4	Smstr4|sst4	somatostatin receptor 4	protein-coding
Peak_53144	chr9	20781155	20781854	intron (NM_001317388, intron 45 of 66)	intron (NM_001317388, intron 45 of 66)	33563	NM_001317388	53867	Mm.334994	NM_016919	ENSMUSG00000004098
Peak_56250	chrX	31160735	31161434	Intergenic	Intergenic	-175285	NM_001085552	668960		NM_001085552	ENSMUSG00000095716
Peak_37241	chr4	97844804	97845503	intron (NM_001122953, intron 2 of 9)	intron (NM_001122953, intron 2 of 9)	67527	NM_001122953	18027	Mm.31274	NM_010905	ENSMUSG00000028565
Peak_50241	chr8	18863530	18864229	intron (NM_026792, intron 2 of 7)	intron (NM_026792, intron 2 of 7)	17600	NM_026792	52123	Mm.24117	NM_026792	ENSMUSG00000031467	Agpat5	1110013A05Rik|D8Ertd319e	1-acylglycerol-3-phosphate O-acyltransferase 5 (lysophosphatidic acid acyltransferase, epsilon)	protein-coding
Peak_34963	chr3	121426863	121427562	intron (NM_028044, intron 1 of 6)	CpG	671	NM_028044	71994	Mm.275555	NM_028044	ENSMUSG00000053931	Cnn3	1600014M03Rik|C85854|Calpo3	calponin 3, acidic	protein-coding
Peak_8379	chr11	69585668	69586367	intron (NM_001127233, intron 1 of 10)	intron (NM_001127233, intron 1 of 10)	5658	NM_001127233	22059	Mm.222	NM_011640	ENSMUSG00000059552	Trp53	Tp53|bbl|bfy|bhy|p44|p53	transformation related protein 53	protein-coding
Peak_4326	chr10	31313005	31313704	promoter-TSS (NM_027168)	promoter-TSS (NM_027168)	-51	NM_027168	69692	Mm.245537	NM_027168	ENSMUSG00000000295	Hddc2	2310057G13Rik	HD domain containing 2	protein-coding
Peak_44360	chr6	64504225	64504924	intron (NM_001370966, intron 13 of 15)	ORR1F|LTR|ERVL-MaLR	-224551	NM_007500	11921	Mm.57229	NM_007500	ENSMUSG00000073043
Peak_23116	chr17	28015094	28015793	intron (NM_181413, intron 12 of 24)	intron (NM_181413, intron 12 of 24)	65141	NM_001357681	21463	Mm.29758	NM_013687	ENSMUSG00000062859
Peak_55536	chr9	110645008	110645707	intron (NM_183276, intron 1 of 53)	intron (NM_183276, intron 1 of 53)	8804	NM_183276	235627	Mm.335481	NM_183276	ENSMUSG00000056724	Nbeal2	1110014F23Rik|BC042396|mKIAA0540	neurobeachin-like 2	protein-coding
Peak_36885	chr4	63558329	63559028	promoter-TSS (NM_001356355)	promoter-TSS (NM_001356355)	-85	NM_001356355	230279	Mm.41523	NM_144905	ENSMUSG00000045917	Tmem268	6330416G13Rik|AW492431|bM230C2.2	transmembrane protein 268	protein-coding
Peak_45221	chr6	100365717	100366416	Intergenic	Intergenic	-78708	NM_019743	56353	Mm.321633	NM_019743	ENSMUSG00000072872	Rybp	2410018J24Rik|DEDAF|YEAF1	RING1 and YY1 binding protein	protein-coding	enhancers:39310	chr6	100365202	100367201
Peak_20800	chr16	19670812	19671511	intron (NM_177356, intron 5 of 5)	intron (NM_177356, intron 5 of 5)	35204	NM_177356	239739	Mm.258059	NM_177356	ENSMUSG00000041247					enhancers:18189	chr16	19669890	19671889
Peak_12652	chr12	108332877	108333576	Intergenic	Intergenic	-1090	NM_010010	13116	Mm.41911	NM_010010	ENSMUSG00000021259	Cyp46a1	CH24H|Cyp46	cytochrome P450, family 46, subfamily a, polypeptide 1	protein-coding
Peak_32499	chr2	170469764	170470463	Intergenic	Intergenic	-26315	NM_001013369	109054	Mm.28808	NM_001013369	ENSMUSG00000052033	Pfdn4	0610025M10Rik|1810063B06Rik|C-1|C1|Pfd4	prefoldin 4	protein-coding	enhancers:29051	chr2	170468872	170470871
Peak_20192	chr15	101410633	101411332	Intergenic	Intergenic	-1421	NM_033073	110310	Mm.486285	NM_033073	ENSMUSG00000023039	Krt7	D15Wsu77e|K7|Krt2-7	keratin 7	protein-coding
Peak_44233	chr6	54809592	54810291	Intergenic	Intergenic	-6975	NM_199143	387524	Mm.286149	NM_199143	ENSMUSG00000058446	Znrf2	1190002C14Rik|AU044205|D6Ertd365e	zinc and ring finger 2	protein-coding
Peak_26213	chr18	67768236	67768935	Intergenic	Intergenic	-6291	NM_001360934	72124	Mm.307315	NM_028112	ENSMUSG00000079614	Seh1l	2610007A16Rik|AW540070|SEC13L|SEH1A|SEH1B|Seh1	SEH1-like (S. cerevisiae	protein-coding	enhancers:23065	chr18	67767509	67769508
Peak_52177	chr8	107424691	107425390	promoter-TSS (NM_026277)	promoter-TSS (NM_026277)	-2	NM_026277	67619	Mm.334793	NM_026277	ENSMUSG00000003848	Nob1	1700021I09Rik|ART-4|Nob1p|Psmd8bp1	NIN1/RPN12 binding protein 1 homolog	protein-coding
Peak_43999	chr6	48698707	48699406	Intergenic	Intergenic	9188	NM_153175	231931	Mm.321047	NM_153175	ENSMUSG00000047867	Gimap6	4833419H03Rik|Ian6|mFLJ00102	GTPase, IMAP family member 6	protein-coding
Peak_26222	chr18	68133096	68133795	intron (NM_172631, intron 3 of 5)	intron (NM_172631, intron 3 of 5)	-94501	NM_001357444	52662	Mm.440183	NM_172631	ENSMUSG00000024544	Ldlrad4	8230401C20Rik|A430083H02|A430108L08Rik|C18orf1|D18Ertd653e|D330030L18Rik	low density lipoprotein receptor class A domain containing 4	protein-coding
Peak_5631	chr10	83094759	83095458	intron (NM_021439, intron 2 of 2)	intron (NM_021439, intron 2 of 2)	109611	NM_021439	58250	Mm.360747	NM_021439	ENSMUSG00000034612					enhancers:5255	chr10	83094052	83096051
Peak_48566	chr7	99434602	99435301	intron (NM_001362168, intron 4 of 17)	intron (NM_001362168, intron 4 of 17)	-31053	NM_028145	72184	Mm.153585	NM_028145	ENSMUSG00000035298	Klhl35	2810406K13Rik	kelch-like 35	protein-coding	enhancers:41795	chr7	99433885	99435884
Peak_41799	chr5	114680776	114681475	intron (NM_019821, intron 1 of 4)	intron (NM_019821, intron 1 of 4)	9810	NM_019821	56356	Mm.275766	NM_019821	ENSMUSG00000011884	Gltp	1110001F24Rik|C76925|C77564	glycolipid transfer protein	protein-coding
Peak_41532	chr5	107979708	107980407	intron (NM_026062, intron 1 of 4)	L1MB2|LINE|L1	7020	NM_026062	67266	Mm.277897	NM_026062	ENSMUSG00000029270	Dipk1a	2900024C23Rik|AI315274|Fam69a	divergent protein kinase domain 1A	protein-coding
Peak_3606	chr1	192070246	192070945	exon (NM_011633, exon 2 of 10)	exon (NM_011633, exon 2 of 10)	22004	NM_011633	22033	Mm.380491	NM_011633		Traf5	-	TNF receptor-associated factor 5	protein-coding
Peak_4382	chr10	38965241	38965940	promoter-TSS (NM_010681)	promoter-TSS (NM_010681)	75	NM_010681	16775	Mm.258065	NM_010681	ENSMUSG00000019846	Lama4	-	laminin, alpha 4	protein-coding
Peak_19079	chr15	73732144	73732843	intron (NM_001166388, intron 1 of 5)	intron (NM_001166388, intron 1 of 5)	7563	NM_001166388	19245	Mm.390807	NM_008975	ENSMUSG00000059895	Ptp4a3	AV088979|Prl-3|pPtp4a3	protein tyrosine phosphatase 4a3	protein-coding
Peak_48104	chr7	79950016	79950715	Intergenic	Kanga1d|DNA|TcMar-Tc2	-15101	NM_027420	70420	Mm.34266	NM_027420	ENSMUSG00000039043	Arpin	2610034B18Rik	actin-related protein 2/3 complex inhibitor	protein-coding
Peak_42839	chr5	140684472	140685171	intron (NM_001347517, intron 10 of 22)	Tigger17a|DNA|TcMar-Tigger	17557	NM_001347517	74239	Mm.179704	NM_028833	ENSMUSG00000036555	Iqce	1700028P05Rik|mKIAA1023	IQ motif containing E	protein-coding
Peak_8660	chr11	75571020	75571719	intron (NM_001199284, intron 12 of 13)	intron (NM_001199284, intron 12 of 13)	-16710	NM_008850	18738	Mm.3128	NM_008850	ENSMUSG00000017781	Pitpna	Pitpn|vb|vibrator	phosphatidylinositol transfer protein, alpha	protein-coding
Peak_10530	chr11	117953907	117954606	Intergenic	Intergenic	15110	NM_007707	12702	Mm.3468	NM_007707	ENSMUSG00000053113	Socs3	Cis3|Cish3|EF-10|Ef10|SSI-3|Ssi3	suppressor of cytokine signaling 3	protein-coding
Peak_26862	chr19	6276303	6277002	promoter-TSS (NM_010119)	promoter-TSS (NM_010119)	-244	NM_010119	13660	Mm.30169	NM_010119	ENSMUSG00000024772	Ehd1	AA409636|Past1|RME-1	EH-domain containing 1	protein-coding
Peak_8142	chr11	61193222	61193921	Intergenic	Intergenic	-15171	NM_007436	11670	Mm.4257	NM_007436	ENSMUSG00000019102	Aldh3a1	Ahd-4|Ahd4|Aldh|Aldh3	aldehyde dehydrogenase family 3, subfamily A1	protein-coding
Peak_36611	chr4	55409487	55410186	TTS (NR_040674)	TTS (NR_040674)	9006	NR_040674	100415914	Mm.261765	NR_040674	ENSMUSG00000087070	Gm12505	-	predicted gene 12505	ncRNA
Peak_34588	chr3	103745169	103745868	intron (NR_125731, intron 15 of 15)	intron (NR_125731, intron 15 of 15)	-7517	NM_133859	99543	Mm.211535	NM_133859	ENSMUSG00000027848	Olfml3	2810002E22Rik|AI115209|AW550633|HNOEL-iso|ONT3|mONT3	olfactomedin-like 3	protein-coding
Peak_11680	chr12	69733613	69734312	intron (NM_001361690, intron 2 of 5)	intron (NM_001361690, intron 2 of 5)	9017	NM_026536	68055	Mm.27844	NM_026536	ENSMUSG00000054894	Dmac2l	1110015E18Rik|ATPW|Atp5s	distal membrane arm assembly complex 2 like	protein-coding
Peak_8438	chr11	70228794	70229493	exon (NM_007528, exon 2 of 9)	exon (NM_007528, exon 2 of 9)	655	NM_007528	12029	Mm.12930	NM_007528	ENSMUSG00000000317	Bcl6b	Bazf	B cell CLL/lymphoma 6, member B	protein-coding
Peak_35094	chr3	126751322	126752021	intron (NM_001025438, intron 4 of 18)	L2b|LINE|L2	154720	NM_001346636	108058	Mm.255822	NM_023813	ENSMUSG00000053819					enhancers:31156	chr3	126749617	126751616
Peak_53274	chr9	23111207	23111906	Intergenic	Intergenic	-111520	NM_028472	73230	Mm.335020	NM_028472	ENSMUSG00000031963					enhancers:45395	chr9	23110685	23112684
Peak_45861	chr6	127245710	127246409	Intergenic	Intergenic	61908	NR_073373	232386	Mm.257367	NR_073373	ENSMUSG00000107153
Peak_50171	chr8	13623874	13624573	intron (NM_009025, intron 2 of 23)	intron (NM_009025, intron 2 of 23)	53364	NM_009025	19414	Mm.18517	NM_009025	ENSMUSG00000031453					enhancers:43115	chr8	13623174	13625173
Peak_37171	chr4	94431801	94432500	Intergenic	Intergenic	124646	NM_026368	67770	Mm.35170	NM_026368	ENSMUSG00000028578
Peak_40682	chr5	65535319	65536018	Intergenic	B2_Mm2|SINE|B2	-1577	NR_144566	53323	Mm.319512	NM_016786	ENSMUSG00000029203	Ube2k	AW492011|D5Ertd601e|E2-25k|HIP-2|Hip2|Hypg|Lig	ubiquitin-conjugating enzyme E2K	protein-coding
Peak_55407	chr9	107562928	107563627	promoter-TSS (NM_019742)	promoter-TSS (NM_019742)	22	NM_019742	80385	Mm.21739	NM_019742	ENSMUSG00000010054	Tusc2	1190001E22Rik|AA407686|Fus1|Lgcc|PAP|Pdap2	tumor suppressor 2, mitochondrial calcium regulator	protein-coding
Peak_42614	chr5	136863973	136864672	intron (NM_024474, intron 1 of 12)	B4A|SINE|B4	18893	NM_001346699	140709	Mm.295020	NM_024474	ENSMUSG00000004415	Col26a1	9430032K24Rik|BC002218|Col26a|Emid2|Emu2	collagen, type XXVI, alpha 1	protein-coding
Peak_8199	chr11	62624183	62624882	intron (NM_198861, intron 1 of 3)	intron (NM_198861, intron 1 of 3)	20002	NR_028541	100217444		NR_028541		Snord65	MBII-135|snoRNA135	small nucleolar RNA, C/D box 65	snoRNA	enhancers:7442	chr11	62624097	62626096
Peak_22092	chr16	91962299	91962998	Intergenic	Intergenic	-31018	NM_138597	28080	Mm.41	NM_138597	ENSMUSG00000022956	Atp5o	ATPO|Atp5po|D12Wsu28e|OSCP	ATP synthase, H+ transporting, mitochondrial F1 complex, O subunit	protein-coding	enhancers:19409	chr16	91961892	91963891
Peak_9048	chr11	83639924	83640623	Intergenic	Intergenic	9105	NM_011337	20302	Mm.1282	NM_011337	ENSMUSG00000000982	Ccl3	AI323804|G0S19-1|LD78alpha|MIP-1alpha|MIP1-(a)|MIP1-alpha|Mip1a|Scya3	chemokine (C-C motif) ligand 3	protein-coding
Peak_37077	chr4	88275366	88276065	intron (NM_001081184, intron 16 of 43)	intron (NM_001081184, intron 16 of 43)	153675	NR_030478	735282		NR_030478	ENSMUSG00000070077					enhancers:33026	chr4	88274721	88276720
Peak_50077	chr8	11065098	11065797	Intergenic	MIR3|SINE|MIR	-56518	NM_001081212	384783	Mm.407207	NM_001081212	ENSMUSG00000038894	Irs2	Irs-2	insulin receptor substrate 2	protein-coding	enhancers:43036	chr8	11065695	11067694
Peak_3289	chr1	180195758	180196457	promoter-TSS (NM_023341)	promoter-TSS (NM_023341)	-87	NM_001359269	67426	Mm.38330	NM_023341	ENSMUSG00000026489	Coq8a	4632432J16Rik|AI462003|Adck3|Cabc1|mKIAA0451	coenzyme Q8A	protein-coding
Peak_24156	chr17	56443172	56443871	intron (NM_001252455, intron 6 of 27)	intron (NM_001252455, intron 6 of 27)	18700	NM_001252456	19280	Mm.258771	NM_011218	ENSMUSG00000013236	Ptprs	AL022616|PTP|PTP-NU3|PTPNU-3|PTPsigma|Ptpt9|R-PTP-S|RPTPsigma	protein tyrosine phosphatase, receptor type, S	protein-coding
Peak_19566	chr15	82027463	82028162	intron (NM_010247, intron 7 of 12)	B1_Mm|SINE|Alu	11443	NM_010247	14375	Mm.288809	NM_010247	ENSMUSG00000022471	Xrcc6	70kDa|G22p1|Ku70	X-ray repair complementing defective repair in Chinese hamster cells 6	protein-coding
Peak_52247	chr8	110664386	110665085	intron (NR_151675, intron 12 of 17)	intron (NR_151675, intron 12 of 17)	46168	NR_151675	234729	Mm.274894	NM_146216	ENSMUSG00000010936
Peak_39958	chr5	24483243	24483942	TTS (NM_001256431)	TTS (NM_001256431)	31415	NM_001256431	213990	Mm.250703	NM_139153	ENSMUSG00000023353
Peak_19104	chr15	74535453	74536152	intron (NM_174991, intron 2 of 30)	intron (NM_174991, intron 2 of 30)	19606	NM_174991	107831	Mm.43133	NM_174991	ENSMUSG00000034730	Adgrb1	B830018M07Rik|Bai1|R75078|mKIAA4089	adhesion G protein-coupled receptor B1	protein-coding
Peak_48079	chr7	79392149	79392848	intron (NM_145946, intron 1 of 37)	CpG	160	NM_145946	208836	Mm.349493	NM_145946	ENSMUSG00000039187	Fanci	-	Fanconi anemia, complementation group I	protein-coding
Peak_27643	chr19	36265005	36265704	Intergenic	MIR|SINE|MIR	-82975	NM_001368690	76073	Mm.259180	NM_029508	ENSMUSG00000024805	Pcgf5	0610009F02Rik|1110054A01Rik|5830406C17Rik|5830443C21Rik|9530023M17Rik|AI324127	polycomb group ring finger 5	protein-coding
Peak_13669	chr13	32217502	32218201	intron (NM_146041, intron 4 of 10)	intron (NM_146041, intron 4 of 10)	120693	NM_146041	218138	Mm.247143	NM_146041	ENSMUSG00000038372					enhancers:11903	chr13	32217033	32219032
Peak_3173	chr1	173365705	173366404	intron (NM_053199, intron 1 of 8)	intron (NM_053199, intron 1 of 8)	1641	NM_053199	94332	Mm.330524	NM_053199	ENSMUSG00000005338	Cadm3	BIgR|Igsf4b|Necl-1|Necl1|SynCAM3|Tsll1	cell adhesion molecule 3	protein-coding	enhancers:3016	chr1	173364840	173366839
Peak_26364	chr18	75410096	75410795	Intergenic	Intergenic	43080	NM_001042660	17131	Mm.34407	NM_008543	ENSMUSG00000025880					enhancers:23262	chr18	75408872	75410871
Peak_5775	chr10	88056907	88057606	Intergenic	Intergenic	-33816	NM_029971	110312	Mm.391436	NM_029971	ENSMUSG00000035383	Pmch	A230109K23Rik	pro-melanin-concentrating hormone	protein-coding
Peak_3075	chr1	171231673	171232372	intron (NM_010185, intron 1 of 4)	intron (NM_010185, intron 1 of 4)	2327	NM_010185	14127	Mm.22673	NM_010185	ENSMUSG00000058715	Fcer1g	AI573376|CD23|FcR-gamma|FcR[g]|FcRgamma|Fce1g|FcepsilonRI|Ly-50	Fc receptor, IgE, high affinity I, gamma polypeptide	protein-coding
Peak_1954	chr1	128368541	128369240	intron (NM_177445, intron 12 of 15)	intron (NM_177445, intron 12 of 15)	-9185	NM_008567	17219	Mm.4933	NM_008567	ENSMUSG00000026355	Mcm6	ASP-l1|D1Wsu22e|Mcmd6	minichromosome maintenance complex component 6	protein-coding
Peak_46273	chr6	144817864	144818563	Intergenic	Intergenic	145345	NR_040519	66760	Mm.233631	NR_040519	ENSMUSG00000085785					enhancers:40238	chr6	144818329	144820328
Peak_47435	chr7	44553495	44554194	5' UTR (NM_001285519, exon 1 of 10)	5' UTR (NM_001285519, exon 1 of 10)	121	NM_001285517	22260	Mm.968	NM_009473	ENSMUSG00000060601	Nr1h2	AI194859|LXR|LXRB|LXRBSV|LXRbeta|NER1|OR-1|RIP15|UR|Unr|Unr2	nuclear receptor subfamily 1, group H, member 2	protein-coding
Peak_38742	chr4	138708558	138709257	TTS (NR_104373)	TTS (NR_104373)	15949	NM_001285930	212190	Mm.292226	NM_178671	ENSMUSG00000043621	Ubxn10	5730509E04Rik|A830047D02|Ubxd3	UBX domain protein 10	protein-coding
Peak_38412	chr4	133756792	133757491	promoter-TSS (NM_001363070)	promoter-TSS (NM_001363070)	-372	NM_001363070	93760	Mm.22478	NM_001080819	ENSMUSG00000007880	Arid1a	1110030E03Rik|BAF250a|Osa1|Smarcf1	AT rich interactive domain 1A (SWI-like)	protein-coding
Peak_38423	chr4	133874190	133874889	intron (NM_001285505, intron 2 of 21)	intron (NM_001285505, intron 2 of 21)	192	NM_001285506	20111	Mm.301827	NM_009097	ENSMUSG00000003644	Rps6ka1	Mapkapk-1a|Rsk|Rsk-1|Rsk1|S6K-alpha-1|p90-Rsk1|p90Rsk1|p90S6K|p90rsk	ribosomal protein S6 kinase polypeptide 1	protein-coding
Peak_56165	chrX	13041479	13042178	promoter-TSS (NR_038158)	promoter-TSS (NR_038158)	-187	NR_038158	70489	Mm.383563	NR_038158	ENSMUSG00000087424	5730405O15Rik	-	RIKEN cDNA 5730405O15 gene	ncRNA
Peak_48390	chr7	92636760	92637459	promoter-TSS (NM_028665)	promoter-TSS (NM_028665)	33	NM_028665	73845	Mm.73248	NM_028665	ENSMUSG00000041343	Ankrd42	4931426M20|4933417L02Rik|Ikbn	ankyrin repeat domain 42	protein-coding
Peak_1148	chr1	79932410	79933109	Intergenic	Intergenic	-74094	NM_009255	20720	Mm.3093	NM_009255	ENSMUSG00000026249	Serpine2	B230326M24Rik|PAI-1|PI-7|PI7|PN-1|Spi4	serine (or cysteine) peptidase inhibitor, clade E, member 2	protein-coding
Peak_13220	chr13	12825024	12825723	Intergenic	L1VL2|LINE|L1	-25294	NM_011118	18812	Mm.457984	NM_011118	ENSMUSG00000056457	Prl2c3	Ghd1|MRP-2|MRP-3|Mrpplf3|PLF-2|PLF-3|Plf2|Prl2c4|mrp/plf3	prolactin family 2, subfamily c, member 3	protein-coding
Peak_1432	chr1	87659325	87660024	intron (NR_122078, intron 2 of 27)	LTR33|LTR|ERVL	39362	NM_010566	16331	Mm.15105	NM_010566	ENSMUSG00000026288
Peak_2539	chr1	152837968	152838667	3' UTR (NM_001005507, exon 22 of 22)	3' UTR (NM_001005507, exon 22 of 22)	38164	NM_010877	17970	Mm.270307	NM_010877	ENSMUSG00000026480
Peak_43176	chr5	149439603	149440302	intron (NM_001310765, intron 1 of 5)	intron (NM_001310765, intron 1 of 5)	292	NM_029464	75860	Mm.159605	NM_029464	ENSMUSG00000029660	Tex26	4930588N13Rik	testis expressed 26	protein-coding
Peak_17900	chr14	121052950	121053649	intron (NM_134082, intron 1 of 26)	intron (NM_134082, intron 1 of 26)	17725	NM_134082	223254	Mm.223980	NM_134082	ENSMUSG00000025555	Farp1	AW228844|BC030329|Cdep	FERM, RhoGEF (Arhgef) and pleckstrin domain protein 1 (chondrocyte-derived)	protein-coding	enhancers:15813	chr14	121051815	121053814
Peak_38993	chr4	145314931	145315630	promoter-TSS (NM_009401)	promoter-TSS (NM_009401)	-116	NM_009401	21941	Mm.12810	NM_009401	ENSMUSG00000028602	Tnfrsf8	Cd30|D1S166E|Ki|Ki-1	tumor necrosis factor receptor superfamily, member 8	protein-coding
Peak_19390	chr15	79228900	79229599	promoter-TSS (NM_001045558)	promoter-TSS (NM_001045558)	76	NM_008837	18693	Mm.259464	NM_008837	ENSMUSG00000068206	Pick1	Prkcabp	protein interacting with C kinase 1	protein-coding
Peak_11550	chr12	55433655	55434354	Intergenic	Intergenic	35179	NM_011968	26443	Mm.30210	NM_011968	ENSMUSG00000021024					enhancers:9969	chr12	55433281	55435280
Peak_34658	chr3	105402615	105403314	Intergenic	Intergenic	-48926	NM_001039347	56543	Mm.44530	NM_019931	ENSMUSG00000040896	Kcnd3	AW045978|Kncd3|Kv4.3	potassium voltage-gated channel, Shal-related family, member 3	protein-coding
Peak_36046	chr4	22046729	22047428	Intergenic	Intergenic	115752	NM_175234	76132	Mm.159689	NM_175234	ENSMUSG00000028246
Peak_25540	chr18	37761294	37761993	promoter-TSS (NM_033580)	promoter-TSS (NM_033580)	-158	NM_033580	93705	Mm.247203	NM_033580	ENSMUSG00000103081	Pcdhgb8	-	protocadherin gamma subfamily B, 8	protein-coding
Peak_4854	chr10	60744764	60745463	intron (NM_023596, intron 2 of 5)	intron (NM_023596, intron 2 of 5)	7669	NM_023596	71279	Mm.284462	NM_023596	ENSMUSG00000020100	Slc29a3	4933435C21Rik|AW987637|Ent3	solute carrier family 29 (nucleoside transporters), member 3	protein-coding
Peak_29261	chr2	32395455	32396154	promoter-TSS (NM_133783)	promoter-TSS (NM_133783)	-86	NM_133783	96979	Mm.28048	NM_133783	ENSMUSG00000026820	Ptges2	0610038H10Rik|C79137|Gbf1|Mpges2|Pges2	prostaglandin E synthase 2	protein-coding
Peak_40552	chr5	53337716	53338415	Intergenic	ORR1E|LTR|ERVL-MaLR	70959	NM_001145433	66278	Mm.27900	NM_001145433	ENSMUSG00000061461					enhancers:35403	chr5	53336896	53338895
Peak_20609	chr16	13029248	13029947	Intergenic	MIRb|SINE|MIR	-80139	NM_015769	50505	Mm.287837	NM_015769	ENSMUSG00000022545	Ercc4	AI606920|Xpf	excision repair cross-complementing rodent repair deficiency, complementation group 4	protein-coding	enhancers:18017	chr16	13028849	13030848
Peak_47048	chr7	28013827	28014526	promoter-TSS (NM_001254951)	promoter-TSS (NM_001254951)	-61	NM_001254951	100043772	Mm.129275	NM_001100456	ENSMUSG00000096916	Zfp850	C130069I09Rik|Gm4636	zinc finger protein 850	protein-coding
Peak_28019	chr19	46136947	46137646	intron (NM_008852, intron 2 of 3)	intron (NM_008852, intron 2 of 3)	5397	NM_007703	12686	Mm.21806	NM_007703	ENSMUSG00000038754	Elovl3	CIN-2|Cig30	elongation of very long chain fatty acids (FEN1/Elo2, SUR4/Elo3, yeast)-like 3	protein-coding
Peak_34807	chr3	108810659	108811358	intron (NM_011504, intron 8 of 18)	PB1D11|SINE|Alu	29494	NM_011504	20912	Mm.316894	NM_011504	ENSMUSG00000027882
Peak_42630	chr5	137079640	137080339	Intergenic	Intergenic	-7717	NM_008871	18787	Mm.250422	NM_008871	ENSMUSG00000037411	Serpine1	PAI-1|PAI1|Planh1	serine (or cysteine) peptidase inhibitor, clade E, member 1	protein-coding
Peak_35906	chr4	11016313	11017012	Intergenic	Intergenic	-9043	NM_175175	71801	Mm.34351	NM_175175	ENSMUSG00000049969	Plekhf2	1110070J07Rik|AA673237|ZFYVE18	pleckstrin homology domain containing, family F (with FYVE domain) member 2	protein-coding	enhancers:31977	chr4	11016572	11018571
Peak_46143	chr6	136930479	136931178	intron (NM_007486, intron 3 of 5)	intron (NM_007486, intron 3 of 5)	-8648	NM_026983	69187	Mm.33692	NM_026983	ENSMUSG00000030219	Erp27	1810033M07Rik|1810047B09Rik	endoplasmic reticulum protein 27	protein-coding
Peak_39663	chr5	8622451	8623150	5' UTR (NM_001359961, exon 1 of 9)	5' UTR (NM_001359961, exon 1 of 9)	152	NM_198620	242819	Mm.332192	NM_198620	ENSMUSG00000040570	Rundc3b	Gm440	RUN domain containing 3B	protein-coding
Peak_29821	chr2	59231474	59232173	intron (NM_001362994, intron 3 of 22)	intron (NM_001362994, intron 3 of 22)	69954	NM_001362996	227937	Mm.260938	NM_026361	ENSMUSG00000026991					enhancers:26420	chr2	59230582	59232581
Peak_43246	chr6	3967760	3968459	intron (NR_138566, intron 1 of 4)	intron (NR_138566, intron 1 of 4)	266	NM_009364	21789	Mm.25612	NM_009364	ENSMUSG00000029664	Tfpi2	AV000670|PP5/TFPI-2	tissue factor pathway inhibitor 2	protein-coding
Peak_12582	chr12	104990588	104991287	intron (NM_172500, intron 1 of 16)	intron (NM_172500, intron 1 of 16)	7740	NM_001042699	212073	Mm.212688	NM_172500	ENSMUSG00000054150	Syne3	KASH3|nesprin-3	spectrin repeat containing, nuclear envelope family member 3	protein-coding
Peak_11889	chr12	77008959	77009658	Intergenic	Intergenic	-47060	NM_008558	17187	Mm.268548	NM_008558	ENSMUSG00000059436	Max	AA960152|AI875693|bHLHd4|bHLHd5|bHLHd6|bHLHd7|bHLHd8	Max protein	protein-coding	enhancers:10289	chr12	77008400	77010399
Peak_22674	chr17	13433491	13434190	Intergenic	Intergenic	79268	NM_001167578	100041352	Mm.432087	NM_001167578	ENSMUSG00000052469
Peak_33073	chr3	31108980	31109679	intron (NM_001039090, intron 2 of 6)	intron (NM_001039090, intron 2 of 6)	14271	NM_001039090	20482	Mm.15406	NM_011386	ENSMUSG00000027660	Skil	Skir|SnoN|sno	SKI-like	protein-coding
Peak_35672	chr3	156561765	156562464	promoter-TSS (NR_040398)	promoter-TSS (NR_040398)	320	NM_001039094	320840	Mm.317293	NM_177274	ENSMUSG00000040037	Negr1	5330422G01Rik|KILON|Ntra	neuronal growth regulator 1	protein-coding
Peak_55293	chr9	103488657	103489356	intron (NM_001359465, intron 4 of 4)	intron (NM_001359465, intron 4 of 4)	-8758	NM_001002896	107993	Mm.335403	NM_001002896	ENSMUSG00000032556	Bfsp2	AI448593|CP49	beaded filament structural protein 2, phakinin	protein-coding
Peak_35028	chr3	122590169	122590868	intron (NM_001114665, intron 1 of 15)	intron (NM_001114665, intron 1 of 15)	29196	NM_001114665	214459	Mm.209491	NM_153118	ENSMUSG00000039735					enhancers:31099	chr3	122590369	122592368
Peak_33618	chr3	66985487	66986186	promoter-TSS (NM_001356273)	promoter-TSS (NM_001356273)	-131	NM_001356273	66880	Mm.316418	NM_025822	ENSMUSG00000034544	Rsrc1	1200013F24Rik|SRrp53	arginine/serine-rich coiled-coil 1	protein-coding
Peak_5350	chr10	79669007	79669706	promoter-TSS (NM_148934)	promoter-TSS (NM_148934)	-83	NM_148934	110012	Mm.22623	NM_148934	ENSMUSG00000020308	Tpgs1	AV005629|Gm16517|Gtrgeo22|PGs1	tubulin polyglutamylase complex subunit 1	protein-coding
Peak_10514	chr11	117848669	117849368	promoter-TSS (NM_009689)	promoter-TSS (NM_009689)	-219	NM_001012273	11799	Mm.8552	NM_009689	ENSMUSG00000017716	Birc5	AAC-11|Api4|TIAP|survivin40	baculoviral IAP repeat-containing 5	protein-coding
Peak_37895	chr4	122122577	122123276	Intergenic	GC_rich|Low_complexity|Low_complexity	-500801	NM_001099309	666927	Mm.465133	NM_001099309	ENSMUSG00000078575
Peak_50895	chr8	47352128	47352827	promoter-TSS (NM_175162)	promoter-TSS (NM_175162)	-129	NM_175162	71069	Mm.23973	NM_175162	ENSMUSG00000038143	Stox2	4933409N07Rik|AI449080|AI835114|mKIAA1392	storkhead box 2	protein-coding
Peak_39454	chr4	154025798	154026497	promoter-TSS (NM_001357248)	promoter-TSS (NM_001357248)	-103	NM_001163722	68859	Mm.477488	NM_001033144	ENSMUSG00000078350	Smim1	0610011H04Rik|1190007F08Rik|2700009I11Rik	small integral membrane protein 1	protein-coding
Peak_23647	chr17	36042301	36043000	promoter-TSS (NM_010397)	promoter-TSS (NM_010397)	42	NM_010399	15051	Mm.195061	NM_010399		H2-T9	H-2T9	histocompatibility 2, T region locus 9	protein-coding
Peak_13860	chr13	38537329	38538028	Intergenic	Intergenic	-8854	NM_001289598	105245	Mm.28622	NM_145367	ENSMUSG00000038991	Txndc5	AL022641|ERp46|PC-TRP	thioredoxin domain containing 5	protein-coding
Peak_51118	chr8	69395180	69395879	promoter-TSS (NR_038044)	promoter-TSS (NR_038044)	15	NR_038043	378466	Mm.37846	NM_194351	ENSMUSG00000110444	Gm10033	9330175B10Rik|Gm10311	predicted gene 10033	ncRNA
Peak_44596	chr6	81738105	81738804	Intergenic	ERVL-E-int|LTR|ERVL	157209	NR_106091	102465711		NR_106091	ENSMUSG00000106154
Peak_19272	chr15	77798441	77799140	intron (NM_022410, intron 3 of 40)	intron (NM_022410, intron 3 of 40)	-41780	NM_001357895	239552	Mm.125650	NM_001081970	ENSMUSG00000056656	Apol8	9830006J20Rik|APOL-II|Apol2	apolipoprotein L 8	protein-coding
Peak_45854	chr6	127147508	127148207	intron (NM_009829, intron 2 of 4)	intron (NM_009829, intron 2 of 4)	-1532	NR_040274	77558	Mm.358918	NR_040273	ENSMUSG00000097166	9330179D12Rik	-	RIKEN cDNA 9330179D12 gene	ncRNA
Peak_27441	chr19	29148997	29149696	Intergenic	Intergenic	14067	NR_029778	724062		NR_029778	ENSMUSG00000065556	Mir101b	Mirn101b|mir-101b	microRNA 101b	ncRNA	enhancers:24214	chr19	29148277	29150276
Peak_55781	chr9	119641804	119642503	intron (NM_009134, intron 15 of 27)	intron (NM_009134, intron 15 of 27)	-63137	NM_021544	20271	Mm.103584	NM_021544	ENSMUSG00000032511	Scn5a	Nav1.5|Nav1.5c|SkM1|SkM2|mH1	sodium channel, voltage-gated, type V, alpha	protein-coding
Peak_6487	chr10	121501022	121501721	Intergenic	MER58A|DNA|hAT-Charlie	-25121	NM_138956	192678	Mm.41265	NM_138956	ENSMUSG00000025795	Rassf3	AW212023|AW322379	Ras association (RalGDS/AF-6) domain family member 3	protein-coding	enhancers:6104	chr10	121500427	121502426
Peak_31976	chr2	157108160	157108859	intron (NM_018851, intron 11 of 15)	BGLII_A|LTR|ERVK	21499	NM_001177439	383766		NM_001177439	ENSMUSG00000074628	Tldc2	Gm1332	TBC/LysM associated domain containing 2	protein-coding	enhancers:28605	chr2	157107356	157109355
Peak_27711	chr19	37969817	37970516	intron (NM_001302140, intron 16 of 53)	intron (NM_001302140, intron 16 of 53)	73411	NM_001099634	226101	Mm.34674	NM_177035	ENSMUSG00000048612					enhancers:24492	chr19	37969126	37971125
Peak_36992	chr4	82933751	82934450	intron (NM_177863, intron 26 of 35)	intron (NM_177863, intron 26 of 35)	-48949	NM_009887	12622	Mm.6780	NM_009887	ENSMUSG00000038192	Cer1	Cerl|Cerl1|Cerr1|cer-1	cerberus 1, DAN family BMP antagonist	protein-coding
Peak_39945	chr5	24367249	24367948	exon (NM_008713, exon 4 of 26)	exon (NM_008713, exon 4 of 26)	2779	NM_008713	18127	Mm.258415	NM_008713	ENSMUSG00000028978	Nos3	2310065A03Rik|Nos-3|eNOS|ecNOS	nitric oxide synthase 3, endothelial cell	protein-coding
Peak_17529	chr14	77546519	77547218	intron (NM_172813, intron 7 of 18)	intron (NM_172813, intron 7 of 18)	-40000	NR_033141	629678	Mm.390721	NM_001037935	ENSMUSG00000067973	Gm6994	EG629678	predicted gene 6994	ncRNA	enhancers:15407	chr14	77545565	77547564
Peak_2933	chr1	166154251	166154950	TTS (NM_001360926)	TTS (NM_001360926)	24379	NM_021610	59290	Mm.46357	NM_021610	ENSMUSG00000000544	Gpa33	2010310L10Rik|2210401D16Rik|BB116197|mA33	glycoprotein A33 (transmembrane)	protein-coding	enhancers:2813	chr1	166152981	166154980
Peak_1218	chr1	84992907	84993606	Intergenic	Intergenic	-58173	NM_027921	71781	Mm.158754	NM_027921	ENSMUSG00000026220	Slc16a14	1110004H10Rik	solute carrier family 16 (monocarboxylic acid transporters), member 14	protein-coding
Peak_36422	chr4	45972084	45972783	promoter-TSS (NM_001355189)	promoter-TSS (NM_001355189)	136	NM_146142	100121	Mm.275413	NM_146142	ENSMUSG00000035517	Tdrd7	5730495N10Rik|AI447470|PCTAIRE2BP	tudor domain containing 7	protein-coding
Peak_53102	chr9	15279569	15280268	promoter-TSS (NM_001364533)	promoter-TSS (NM_001364533)	-12	NM_001364533	234959	Mm.44151	NM_144933	ENSMUSG00000031935	Med17	77kDa|C330002H14Rik|Crsp6|Trap80	mediator complex subunit 17	protein-coding
Peak_36413	chr4	45593351	45594050	Intergenic	L1MB3|LINE|L1	-46236	NR_151513	100040557	Mm.383510	NR_151513	ENSMUSG00000085980	Gm12408	-	predicted gene 12408	ncRNA
Peak_4205	chr10	23786968	23787667	promoter-TSS (NM_011295)	promoter-TSS (NM_011295)	-108	NM_011295	20042	Mm.371846	NM_011295	ENSMUSG00000061983	Rps12	-	ribosomal protein S12	protein-coding
Peak_10865	chr12	7816491	7817190	Intergenic	Intergenic	-160837	NM_009693	238055	Mm.221239	NM_009693	ENSMUSG00000020609
Peak_53890	chr9	50833477	50834176	intron (NR_045601, intron 13 of 13)	intron (NR_045601, intron 13 of 13)	-23098	NM_028614	73699	Mm.7726	NM_028614	ENSMUSG00000032058	Ppp2r1b	2410091N08Rik|AI790395	protein phosphatase 2, regulatory subunit A, beta	protein-coding	enhancers:45871	chr9	50833368	50835367
Peak_34347	chr3	96104222	96104921	promoter-TSS (NM_001025614)	promoter-TSS (NM_001025614)	44	NM_001025613	229603	Mm.272336	NM_001025613	ENSMUSG00000038495	Otud7b	2900060B22Rik|4930463P07Rik|AI462125|CEZANNE|Trabid2|Za20d1	OTU domain containing 7B	protein-coding
Peak_9987	chr11	106007657	106008356	promoter-TSS (NM_001037712)	promoter-TSS (NM_001037712)	-142	NM_001037712	192775	Mm.343850	NM_001037712	ENSMUSG00000001901	Kcnh6	m-erg2	potassium voltage-gated channel, subfamily H (eag-related), member 6	protein-coding
Peak_22299	chr16	97356290	97356989	promoter-TSS (NM_019517)	promoter-TSS (NM_019517)	-89	NM_019517	56175	Mm.97885	NM_019517	ENSMUSG00000040605	Bace2	1110059C24Rik|AEPLC|AI850424|ALP56|ARP1|ASP1|ASP21|BAE2|CDA13|CEAP1|DRAP	beta-site APP-cleaving enzyme 2	protein-coding
Peak_24501	chr17	74159330	74160029	Intergenic	Intergenic	-111819	NM_053188	94224	Mm.38933	NM_053188	ENSMUSG00000038541
Peak_15330	chr13	104286593	104287292	promoter-TSS (NR_136938)	promoter-TSS (NR_136938)	-893	NM_001081020	108154	Mm.208125	NM_175496	ENSMUSG00000046169	Adamts6	A930019D11Rik|ADAM-TS6|b2b1879.1Clo|b2b2029Clo|b2b2182Clo|b2b2187.1Clo|b2b2228Clo	a disintegrin-like and metallopeptidase (reprolysin type) with thrombospondin type 1 motif, 6	protein-coding
Peak_24318	chr17	66479471	66480170	Intergenic	Intergenic	-30070	NM_172963	68617	Mm.33421	NM_172963	ENSMUSG00000052105	Mtcl1	1110012J17Rik|Ccdc165|D130071O13|Kiaa0802|Soga2|mKIAA0802|t8219b25	microtubule crosslinking factor 1	protein-coding
Peak_15263	chr13	101732422	101733121	intron (NM_001077495, intron 2 of 15)	intron (NM_001077495, intron 2 of 15)	35446	NM_001077495	18708	Mm.259333	NM_001024955	ENSMUSG00000041417
Peak_48272	chr7	83717176	83717875	intron (NM_001360088, intron 2 of 18)	intron (NM_001360088, intron 2 of 18)	14873	NM_001360087	16170	Mm.10137	NM_010551	ENSMUSG00000001741	Il16	mKIAA4048	interleukin 16	protein-coding	enhancers:41507	chr7	83716706	83718705
Peak_46338	chr6	146285166	146285865	intron (NM_019923, intron 37 of 56)	intron (NM_019923, intron 37 of 56)	216708	NM_019923	16439	Mm.7800	NM_010586	ENSMUSG00000030287
Peak_2296	chr1	135770882	135771581	Intergenic	Intergenic	5146	NM_013750	27280	Mm.34346	NM_013750	ENSMUSG00000041801	Phlda3	Tih1	pleckstrin homology like domain, family A, member 3	protein-coding
Peak_39527	chr4	155408907	155409606	promoter-TSS (NM_177674)	promoter-TSS (NM_177674)	16	NM_001368738	544678	Mm.472798	NM_177674	ENSMUSG00000078490	Cfap74	2010015L04Rik|A530045M11	cilia and flagella associated protein 74	protein-coding
Peak_28907	chr2	26021297	26021996	5' UTR (NM_133835, exon 1 of 10)	5' UTR (NM_133835, exon 1 of 10)	114	NM_001362681	98766	Mm.247824	NM_133835	ENSMUSG00000036352	Ubac1	1110033G07Rik|AA407978|GBDR1|Gdbr1|Kpc2|Ubadc1	ubiquitin associated domain containing 1	protein-coding
Peak_36743	chr4	59286853	59287552	Intergenic	Intergenic	27151	NR_105031	101055769	Mm.421401	NR_105031
Peak_31602	chr2	146290629	146291328	intron (NM_001033348, intron 38 of 40)	intron (NM_001033348, intron 38 of 40)	31692	NR_040619	77806	Mm.392819	NR_040619	ENSMUSG00000085958
Peak_16195	chr14	30169368	30170067	intron (NM_001083616, intron 8 of 46)	intron (NM_001083616, intron 8 of 46)	147084	NM_175343	218865	Mm.259916	NM_172264	ENSMUSG00000015970					enhancers:14387	chr14	30168363	30170362
Peak_50336	chr8	20147844	20148543	Intergenic	MLT1G1|LTR|ERVL-MaLR	149239	NR_030708	547150	Mm.359054	NR_030708	ENSMUSG00000071796
Peak_37336	chr4	101439697	101440396	intron (NM_001177602, intron 2 of 5)	intron (NM_001177602, intron 2 of 5)	20343	NM_009647	11639	Mm.42040	NM_009647	ENSMUSG00000028527	Ak4	AK 4|Ak-3|Ak-4|Ak3|Ak3l1|D4Ertd274e	adenylate kinase 4	protein-coding
Peak_19142	chr15	75604576	75605275	Intergenic	RMER15|LTR|ERVL	8295	NM_001361294	68453	Mm.46367	NM_026730	ENSMUSG00000022579	Gpihbp1	1110002J19Rik|GPI-HBP1	GPI-anchored HDL-binding protein 1	protein-coding
Peak_7778	chr11	52231660	52232359	promoter-TSS (NM_011543)	promoter-TSS (NM_011543)	14	NM_011543	21402	Mm.42944	NM_011543	ENSMUSG00000036309	Skp1a	15kDa|2610043E24Rik|2610206H23Rik|EMC19|OCP-II|OCP2|SKP1|Tceb1l|p19A|p19Skp1	S-phase kinase-associated protein 1A	protein-coding
Peak_10225	chr11	113649300	113649999	exon (NM_013581, exon 1 of 14)	exon (NM_013581, exon 1 of 14)	120	NM_013581	16834	Mm.261620	NM_013581	ENSMUSG00000018661	Cog1	6030445I15|Ldlb|mKIAA1381	component of oligomeric golgi complex 1	protein-coding
Peak_1008	chr1	74098302	74099001	intron (NM_027884, intron 1 of 34)	CpG	25897	NM_001289895	21961	Mm.309975	NM_027884	ENSMUSG00000055322					enhancers:1127	chr1	74097575	74099574
Peak_52930	chr8	128078535	128079234	Intergenic	Intergenic	199341	NR_105822	102465212		NR_105822	ENSMUSG00000099326					enhancers:45109	chr8	128077180	128079179
Peak_14831	chr13	78483185	78483884	Intergenic	Intergenic	-284661	NM_010151	13865	Mm.439653	NM_010151	ENSMUSG00000069171					enhancers:12987	chr13	78482186	78484185
Peak_13878	chr13	40215738	40216437	intron (NM_172143, intron 5 of 18)	MLT1F-int|LTR|ERVL-MaLR	71924	NM_172143	218165	Mm.364096	NM_172143	ENSMUSG00000047094
Peak_15823	chr14	16249120	16249819	promoter-TSS (NM_001359882)	promoter-TSS (NM_001359882)	155	NM_021504	59007	Mm.258381	NM_021504	ENSMUSG00000021785	Ngly1	1110002C09Rik|PNGase|Png1	N-glycanase 1	protein-coding
Peak_24893	chr17	88462579	88463278	exon (NM_001355743, exon 2 of 5)	exon (NM_001355743, exon 2 of 5)	22224	NM_001355742	14236	Mm.112824	NM_180974	ENSMUSG00000034998	Foxn2	3230402J05Rik|6030465J18Rik|Fkh19|Foxn1|HTLF	forkhead box N2	protein-coding	enhancers:21831	chr17	88461622	88463621
Peak_15812	chr14	15096786	15097485	Intergenic	Intergenic	276320	NM_001195229	674895	Mm.317563	NM_001034865	ENSMUSG00000042567
Peak_52748	chr8	123162952	123163651	Intergenic	Intergenic	-5021	NM_020564	57429	Mm.6562	NM_020564	ENSMUSG00000000739	Sult5a1	Sult-x1|Sultx1	sulfotransferase family 5A, member 1	protein-coding	enhancers:44949	chr8	123162144	123164143
Peak_23358	chr17	31905636	31906335	Intergenic	Intergenic	-50181	NM_010831	17691	Mm.290941	NM_010831	ENSMUSG00000024042	Sik1	Hrt-20|Msk|Sik|Sik-1|Snf1lk	salt inducible kinase 1	protein-coding
Peak_33776	chr3	79980580	79981279	Intergenic	Intergenic	94999	NM_133187	68659	Mm.427274	NM_133187	ENSMUSG00000027955					enhancers:30141	chr3	79979603	79981602
Peak_26029	chr18	61120339	61121038	intron (NM_001037859, intron 11 of 21)	intron (NM_001037859, intron 11 of 21)	3220	NR_105949	102466212		NR_105949	ENSMUSG00000098389	Mir6983	Gm27496|mmu-mir-6983	microRNA 6983	ncRNA	enhancers:22855	chr18	61118534	61120533
Peak_4015	chr10	18953451	18954150	Intergenic	Intergenic	58163	NM_001166402	21929	Mm.116683	NM_009397	ENSMUSG00000019850					enhancers:3918	chr10	18952814	18954813
Peak_9521	chr11	97309410	97310109	Intergenic	Intergenic	-5957	NM_025927	67036	Mm.5381	NM_025927	ENSMUSG00000018882	Mrpl45	2600005P05Rik|AU043542|R75241	mitochondrial ribosomal protein L45	protein-coding
Peak_39010	chr4	145557625	145558324	Intergenic	Lx6|LINE|L1	-27226	NM_001324416	433801	Mm.276881	NM_001013808	ENSMUSG00000078502	Gm13212	-	predicted gene 13212	protein-coding
Peak_9270	chr11	90088199	90088898	Intergenic	Intergenic	58200	NM_026433	67888	Mm.212428	NM_026433	ENSMUSG00000069763
Peak_52418	chr8	117112182	117112881	intron (NM_001163028, intron 5 of 11)	intron (NM_001163028, intron 5 of 11)	16666	NM_001163028	63857	Mm.174133	NM_021486	ENSMUSG00000031845	Bco1	Bcdo|Bcdo1|Bcmo1|CMO1|Cmoi|beta-CD|betaCMOOX	beta-carotene oxygenase 1	protein-coding
Peak_48142	chr7	80269216	80269915	promoter-TSS (NM_178070)	promoter-TSS (NM_178070)	-90	NM_178070	233405	Mm.322870	NM_178070	ENSMUSG00000030534	Vps33b	-	vacuolar protein sorting 33B	protein-coding
Peak_27155	chr19	16015297	16015996	Intergenic	Intergenic	30571	NR_045355	100502653	Mm.149980	NR_045355	ENSMUSG00000097557
Peak_4259	chr10	25681155	25681854	Intergenic	Intergenic	-59941	NR_156009	102640972	Mm.405617	NR_156009		Gm36908	-	predicted gene, 36908	ncRNA
Peak_43722	chr6	34869252	34869951	intron (NM_001368365, intron 2 of 2)	intron (NM_001368365, intron 2 of 2)	6455	NM_001368365	68487	Mm.248440	NM_197986	ENSMUSG00000057137	Tmem140	1110007F12Rik	transmembrane protein 140	protein-coding
Peak_25794	chr18	50313943	50314642	Intergenic	Intergenic	35923	NM_001004061	225497	Mm.329435	NM_001004061	ENSMUSG00000035420
Peak_18768	chr15	59050935	59051634	intron (NM_001146180, intron 3 of 13)	L1M2|LINE|L1	30742	NM_144800	211401	Mm.215481	NM_144800	ENSMUSG00000022353
Peak_14724	chr13	73310592	73311291	Intergenic	Intergenic	17541	NM_010888	407785	Mm.29897	NM_010888	ENSMUSG00000021606	Ndufs6	BC059730|IP13	NADH:ubiquinone oxidoreductase core subunit S6	protein-coding
Peak_43713	chr6	34638476	34639175	intron (NM_001347100, intron 1 of 13)	intron (NM_001347100, intron 1 of 13)	40321	NM_001347100	109624	Mm.308134	NM_145575	ENSMUSG00000029761
Peak_43443	chr6	18175348	18176047	intron (NM_021050, intron 1 of 26)	intron (NM_021050, intron 1 of 26)	5010	NM_021050	12638	Mm.15621	NM_021050	ENSMUSG00000041301	Cftr	AW495489|Abcc7	cystic fibrosis transmembrane conductance regulator	protein-coding
Peak_23337	chr17	31685307	31686006	Intergenic	Intergenic	7725	NM_013501	12954	Mm.1228	NM_013501	ENSMUSG00000024041	Cryaa	Acry-1|Crya-1|Crya1|DAcry-1|lop18	crystallin, alpha A	protein-coding	enhancers:20372	chr17	31684944	31686943
Peak_55926	chr9	122336530	122337229	Intergenic	Intergenic	-14737	NR_152865	67469	Mm.280254	NM_026179	ENSMUSG00000032540	Abhd5	1300003D03Rik|2010002J10Rik|CGI-58|IECN5|NCIE2	abhydrolase domain containing 5	protein-coding	enhancers:47586	chr9	122336339	122338338
Peak_30354	chr2	84979945	84980644	promoter-TSS (NM_008920)	promoter-TSS (NM_008920)	-167	NM_008920	19074	Mm.142727	NM_008920	ENSMUSG00000027073	Prg2	EMBP|MBP|mMBP|mMBP-1	proteoglycan 2, bone marrow	protein-coding
Peak_2676	chr1	156660363	156661062	intron (NM_023141, intron 4 of 5)	ERVB7_1-LTR_MM|LTR|ERVK	13627	NM_023141	30935	Mm.206737	NM_023141	ENSMUSG00000060519	Tor3a	Adir	torsin family 3, member A	protein-coding
Peak_32943	chr3	21987772	21988471	Intergenic	Intergenic	-88531	NM_030732	81004	Mm.202966	NM_030732	ENSMUSG00000027630	Tbl1xr1	8030499H02Rik|A630076E03Rik|AW539987|C21|C230089I12Rik|DC42|Ira1|TBLR1	transducin (beta)-like 1X-linked receptor 1	protein-coding
Peak_54827	chr9	77756002	77756701	intron (NR_151778, intron 1 of 16)	intron (NR_151778, intron 1 of 16)	1816	NR_151778	14629	Mm.89888	NM_010295	ENSMUSG00000032350	Gclc	D9Wsu168e|GLCL-H|Ggcs-hs|Glclc	glutamate-cysteine ligase, catalytic subunit	protein-coding
Peak_3125	chr1	172082436	172083135	promoter-TSS (NM_021607)	promoter-TSS (NM_021607)	-36	NM_021607	59287	Mm.218203	NM_021607	ENSMUSG00000003458	Ncstn	9430068N19Rik|AA727311|Aph2|D1Dau13e|Kiaa0253|Nct|mKIAA0253	nicastrin	protein-coding
Peak_9504	chr11	97021988	97022687	non-coding (NR_133649, exon 1 of 2)	non-coding (NR_133649, exon 1 of 2)	3595	NM_001363230	83395	Mm.156282	NM_031183	ENSMUSG00000038560	Sp6	1110025J03Rik|AA591031|AI592962|Epfn|Klf14	trans-acting transcription factor 6	protein-coding
Peak_55496	chr9	108991430	108992129	promoter-TSS (NM_173019)	promoter-TSS (NM_173019)	-123	NR_153429	270198	Mm.132391	NM_173019	ENSMUSG00000025648	Pfkfb4	C230090D14	6-phosphofructo-2-kinase/fructose-2,6-biphosphatase 4	protein-coding
Peak_42340	chr5	127615256	127615955	intron (NM_133895, intron 1 of 7)	intron (NM_133895, intron 1 of 7)	1787	NM_133895	100561	Mm.28506	NM_133895	ENSMUSG00000029416	Slc15a4	AA987064|AW742963|C130069N12Rik|PHT1|PTR4	solute carrier family 15, member 4	protein-coding
Peak_35561	chr3	151298177	151298876	Intergenic	Intergenic	-139356	NM_133222	170757	Mm.317261	NM_133222	ENSMUSG00000039167					enhancers:31654	chr3	151297452	151299451
Peak_2103	chr1	132139329	132140028	promoter-TSS (NM_008795)	promoter-TSS (NM_008795)	7	NM_008795	18557	Mm.28130	NM_008795	ENSMUSG00000026437	Cdk18	AA682070|Ctk18|Pctk3	cyclin-dependent kinase 18	protein-coding
Peak_39240	chr4	148583119	148583818	Intergenic	MTC|LTR|ERVL-MaLR	-8045	NM_009272	20810	Mm.10	NM_009272	ENSMUSG00000006442	Srm	AA407669|SpdST|SpdSy	spermidine synthase	protein-coding	enhancers:34424	chr4	148582370	148584369
Peak_44888	chr6	88197038	88197737	intron (NM_001355253, intron 1 of 5)	CpG	-1277	NM_008090	14461	Mm.491156	NM_008090	ENSMUSG00000015053	Gata2	Gata-2	GATA binding protein 2	protein-coding
Peak_37478	chr4	107652563	107653262	Intergenic	Intergenic	30677	NR_151717	56296	Mm.141324	NM_019872	ENSMUSG00000028610					enhancers:33405	chr4	107651981	107653980
Peak_50478	chr8	23027982	23028681	intron (NM_001277280, intron 1 of 42)	intron (NM_001277280, intron 1 of 42)	-6768	NM_001277281	11733	Mm.334444	NM_031158	ENSMUSG00000031543	Ank1	Ank-1|nb|pale	ankyrin 1, erythroid	protein-coding
Peak_32792	chr3	9402751	9403450	promoter-TSS (NR_160691)	promoter-TSS (NR_160691)	80	NR_015499	320088	Mm.212908	NR_015499	ENSMUSG00000097365	C030034L19Rik	A130044O20Rik	RIKEN cDNA C030034L19 gene	ncRNA
Peak_32539	chr2	173019447	173020146	Intergenic	Intergenic	-2106	NM_019547	56190	Mm.485782	NM_019547	ENSMUSG00000027510	Rbm38	Rnpc1|Seb4|Seb4l	RNA binding motif protein 38	protein-coding
Peak_3352	chr1	181009737	181010436	intron (NM_001312918, intron 1 of 8)	intron (NM_001312918, intron 1 of 8)	7483	NM_010145	13849	Mm.9075	NM_010145	ENSMUSG00000038776	Ephx1	EH|Eph-1|Eph1|Epxh1|mEH	epoxide hydrolase 1, microsomal	protein-coding
Peak_40946	chr5	76529128	76529827	intron (NM_001359372, intron 1 of 18)	CpG	119	NM_001359373	69940	Mm.403233	NM_027270	ENSMUSG00000036435	Exoc1	2810407P21Rik|A730011E05Rik|SEC3|Sec3l1|Sec3p	exocyst complex component 1	protein-coding
Peak_49768	chr7	141432074	141432773	intron (NM_001360724, intron 5 of 9)	intron (NM_001360724, intron 5 of 9)	2171	NM_001177576	68267	Mm.33729	NM_026646	ENSMUSG00000019082	Slc25a22	1300006L01Rik|AI060884|Gc1	solute carrier family 25 (mitochondrial carrier, glutamate), member 22	protein-coding
Peak_38866	chr4	141301783	141302482	intron (NM_010139, intron 1 of 16)	intron (NM_010139, intron 1 of 16)	911	NM_010139	13836	Mm.2581	NM_010139	ENSMUSG00000006445	Epha2	AW545284|Eck|Myk2|Sek-2|Sek2	Eph receptor A2	protein-coding
Peak_55008	chr9	88273878	88274577	Intergenic	Intergenic	51575	NR_162813	114482949		NR_162813						enhancers:46813	chr9	88272453	88274452
Peak_27777	chr19	40830851	40831550	promoter-TSS (NM_172839)	promoter-TSS (NM_172839)	-79	NM_172839	240665	Mm.309	NM_172839	ENSMUSG00000025010	Ccnj	D430039C20Rik	cyclin J	protein-coding
Peak_31832	chr2	153583258	153583957	Intergenic	Intergenic	49174	NM_133850	99311	Mm.294478	NM_133850	ENSMUSG00000056941					enhancers:28450	chr2	153582610	153584609
Peak_46357	chr6	146833415	146834114	TTS (NM_172309)	TTS (NM_172309)	-16346	NM_027059	69371	Mm.252733	NM_027059	ENSMUSG00000030292	Smco2	1700023A16Rik	single-pass membrane protein with coiled-coil domains 2	protein-coding	enhancers:40343	chr6	146833082	146835081
Peak_46476	chr7	4613843	4614542	Intergenic	Intergenic	-10151	NM_207270	545902	Mm.188925	NM_207270	ENSMUSG00000035429	Ptprh	R-PTP-H|sap-1	protein tyrosine phosphatase, receptor type, H	protein-coding
Peak_48284	chr7	84151554	84152253	promoter-TSS (NM_133722)	promoter-TSS (NM_133722)	-10	NM_133722	70178	Mm.23914	NM_133722	ENSMUSG00000038459	Abhd17c	2210412D01Rik|AL023007|Fam108c|Fam108c1	abhydrolase domain containing 17C	protein-coding
Peak_56948	chrX	136126997	136127696	Intergenic	Intergenic	-11650	NM_001359569	406217	Mm.336245	NM_212457	ENSMUSG00000047844	Bex4	-	brain expressed X-linked 4	protein-coding
Peak_41492	chr5	107200798	107201497	intron (NM_011578, intron 3 of 16)	ORR1E|LTR|ERVL-MaLR	88482	NM_011578	21814	Mm.200775	NM_011578	ENSMUSG00000029287					enhancers:36306	chr5	107200282	107202281
Peak_51060	chr8	68010013	68010712	Intergenic	Intergenic	-35788	NM_177698	234353	Mm.32525	NM_027626	ENSMUSG00000030465	Psd3	4931420C21Rik|AI661273|BC003498|D430018P08|EFA6D	pleckstrin and Sec7 domain containing 3	protein-coding	enhancers:43734	chr8	68009735	68011734
Peak_53465	chr9	34504757	34505456	intron (NM_001190912, intron 1 of 15)	intron (NM_001190912, intron 1 of 15)	16375	NM_001190911	67703	Mm.220710	NM_026324	ENSMUSG00000032036	Kirrel3	1500010O20Rik|2900036G11Rik|NEPH2|SST4|mKIAA1867	kirre like nephrin family adhesion molecule 3	protein-coding
Peak_10490	chr11	117482517	117483216	Intergenic	Intergenic	-1502	NR_130966	432615	Mm.126359	NR_130966	ENSMUSG00000069588	Gm11733	-	predicted gene 11733	ncRNA
Peak_31310	chr2	130432794	130433493	intron (NR_156014, intron 1 of 21)	intron (NR_156014, intron 1 of 21)	-8502	NM_001114541	319513	Mm.482539	NM_178762	ENSMUSG00000037773	Pced1a	A930025D01Rik|AI480484|Fam113a	PC-esterase domain containing 1A	protein-coding	enhancers:27957	chr2	130432725	130434724
Peak_16381	chr14	37276748	37277447	Intergenic	Intergenic	-141775	NM_078478	66092	Mm.182912	NM_078478	ENSMUSG00000041028
Peak_46585	chr7	15184251	15184950	Intergenic	Intergenic	-204251	NM_145708	246792	Mm.26391	NM_145708	ENSMUSG00000074369
Peak_38226	chr4	130899557	130900256	Intergenic	Intergenic	-13410	NM_010686	16792	Mm.271868	NM_010686	ENSMUSG00000028581	Laptm5	E3|Stra13	lysosomal-associated protein transmembrane 5	protein-coding
Peak_14601	chr13	62964516	62965215	promoter-TSS (NM_001289924)	promoter-TSS (NM_001289924)	-28	NM_001289924	72061	Mm.188105	NM_028079	ENSMUSG00000021458	Aopep	2010111I01Rik|2300006M17Rik|AP-O|AW742919|ApO|mir-23b|mir-24-1|mir-27b	aminopeptidase O	protein-coding
Peak_44753	chr6	85513143	85513842	promoter-TSS (NM_020596)	promoter-TSS (NM_020596)	97	NM_020596	13656	Mm.44137	NM_020596	ENSMUSG00000071341	Egr4	NGF1-C|NGFI-C|NGFIC|pAT133	early growth response 4	protein-coding	enhancers:38907	chr6	85511732	85513731
Peak_9690	chr11	100399148	100399847	intron (NR_132425, intron 1 of 3)	intron (NR_132425, intron 1 of 3)	1381	NR_132425	102635937	Mm.421398	NR_132425		Gm12348	-	predicted gene 12348	ncRNA
Peak_52235	chr8	109917020	109917719	intron (NM_001122594, intron 9 of 18)	intron (NM_001122594, intron 9 of 18)	44836	NM_212447	73608	Mm.86833	NM_028584	ENSMUSG00000001672
Peak_53089	chr9	14739315	14740014	intron (NM_001368832, intron 1 of 19)	intron (NM_001368832, intron 1 of 19)	1008	NM_001368831	330890	Mm.334969	NM_177905	ENSMUSG00000036912	Piwil4	9230101H05Rik|Miwi2|mAgo5	piwi-like RNA-mediated gene silencing 4	protein-coding	enhancers:45272	chr9	14738542	14740541
Peak_27629	chr19	34921736	34922435	promoter-TSS (NM_183046)	promoter-TSS (NM_183046)	-273	NM_183046	240641	Mm.278471	NM_183046	ENSMUSG00000024795	Kif20b	33cex|C330014J10Rik|MPP1|Mphosph1|magoo	kinesin family member 20B	protein-coding
Peak_39170	chr4	147433613	147434312	Intergenic	Intergenic	-9152	NM_001371348	NA
Peak_12326	chr12	92740674	92741373	Intergenic	ORR1A3|LTR|ERVL-MaLR	703800	NR_126436	75295	Mm.243878	NR_126436	ENSMUSG00000113164
Peak_41922	chr5	117383047	117383746	exon (NM_028128, exon 6 of 11)	exon (NM_028128, exon 6 of 11)	5627	NM_028128	72151	Mm.27997	NM_028128	ENSMUSG00000029363	Rfc5	2610020K06Rik|2610209F07Rik|36.5kDa|36kDa|Recc5	replication factor C (activator 1) 5	protein-coding
Peak_56730	chrX	98291681	98292380	intron (NM_013476, intron 3 of 7)	intron (NM_013476, intron 3 of 7)	143273	NM_013476	11835	Mm.39005	NM_013476	ENSMUSG00000046532					enhancers:48033	chrX	98290462	98292461
Peak_41913	chr5	117158479	117159178	intron (NM_001081308, intron 1 of 19)	intron (NM_001081308, intron 1 of 19)	25240	NM_183306	330177	Mm.24343	NM_183306	ENSMUSG00000061288
Peak_9169	chr11	87629684	87630383	intron (NM_001045527, intron 2 of 5)	intron (NM_001045527, intron 2 of 5)	12869	NM_001045527	327992	Mm.390371	NM_001045527	ENSMUSG00000070345	Hsf5	Gm739|MLZ-220	heat shock transcription factor family member 5	protein-coding	enhancers:8151	chr11	87629565	87631564
Peak_54267	chr9	61478763	61479462	Intergenic	MER5A1|DNA|hAT-Charlie	106746	NM_001083927	21887	Mm.24255	NM_009389	ENSMUSG00000032280					enhancers:46167	chr9	61478132	61480131
Peak_19284	chr15	77857519	77858218	Intergenic	CpG	-15693	NM_022410	17886	Mm.29677	NM_022410	ENSMUSG00000022443	Myh9	Fltn|Myhn-1|Myhn1|NMHCIIA|NMMHC-A|NMMHC-IIA|TU72.6	myosin, heavy polypeptide 9, non-muscle	protein-coding
Peak_10920	chr12	11300622	11301321	intron (NM_025695, intron 21 of 26)	intron (NM_025695, intron 21 of 26)	1084	NR_106136	102465775		NR_106136	ENSMUSG00000098879	Mir7675	Gm27965|mmu-mir-7675	microRNA 7675	ncRNA	enhancers:9365	chr12	11299752	11301751
Peak_7056	chr11	16987710	16988409	intron (NM_019549, intron 5 of 9)	intron (NM_019549, intron 5 of 9)	20659	NM_019549	56193	Mm.98232	NM_019549	ENSMUSG00000020120	Plek	2010300B13Rik	pleckstrin	protein-coding
Peak_45626	chr6	120916597	120917296	promoter-TSS (NM_007544)	promoter-TSS (NM_007544)	-122	NM_007544	12122	Mm.235081	NM_007544	ENSMUSG00000004446	Bid	2700049M22Rik|AI875481|AU022477	BH3 interacting domain death agonist	protein-coding
Peak_43016	chr5	146479261	146479960	Intergenic	Intergenic	-2333	NM_001243104	623198	Mm.489582	NM_001243104	ENSMUSG00000096344	Gm6408	-	predicted gene 6408	protein-coding
Peak_13547	chr13	28617312	28618011	intron (NR_045054, intron 5 of 7)	intron (NR_045054, intron 5 of 7)	93212	NR_105787	102466635		NR_105787	ENSMUSG00000099158					enhancers:11788	chr13	28617170	28619169
Peak_29734	chr2	52742150	52742849	promoter-TSS (NM_019667)	promoter-TSS (NM_019667)	-350	NM_019667	56324	Mm.263639	NM_019667	ENSMUSG00000055371	Stam2	1200004O12Rik|5730456G07Rik|BB145015|Hbp	signal transducing adaptor molecule (SH3 domain and ITAM motif) 2	protein-coding
Peak_36375	chr4	44564454	44565153	intron (NM_008782, intron 8 of 9)	intron (NM_008782, intron 8 of 9)	42765	NR_039580	100628590		NR_039580	ENSMUSG00000092761
Peak_17205	chr14	69326665	69327364	Intergenic	MER44B|DNA|TcMar-Tigger	10123	NR_045091	100504477	Mm.396396	NR_045091	ENSMUSG00000097511	Gm16677	-	predicted gene, 16677	ncRNA
Peak_40092	chr5	30711405	30712104	5' UTR (NM_023047, exon 1 of 13)	5' UTR (NM_023047, exon 1 of 13)	190	NM_023047	65254	Mm.27732	NM_023047	ENSMUSG00000029168	Dpysl5	CRAM|CRMP-5|Crmp5	dihydropyrimidinase-like 5	protein-coding
Peak_20614	chr16	13232734	13233433	Intergenic	Intergenic	-23398	NM_001122667	239719	Mm.270643	NM_153588	ENSMUSG00000009569	Mrtfb	Gt4-1|MRTF-B|Mkl2|mKIAA1243	myocardin related transcription factor B	protein-coding
Peak_28249	chr19	55659989	55660688	intron (NR_045318, intron 2 of 3)	intron (NR_045318, intron 2 of 3)	41866	NR_045318	77594	Mm.329924	NR_045318	ENSMUSG00000097632					enhancers:24899	chr19	55659411	55661410
Peak_47218	chr7	30803887	30804586	Intergenic	Intergenic	16331	NM_001033131	64661	Mm.268157	NM_001033131	ENSMUSG00000074199	Krtdap	Kdap|sk221	keratinocyte differentiation associated protein	protein-coding
Peak_35684	chr3	157627503	157628202	intron (NM_011196, intron 2 of 2)	intron (NM_011196, intron 2 of 2)	60960	NM_011196	19218	Mm.30424	NM_011196	ENSMUSG00000040016
Peak_49770	chr7	141437274	141437973	TTS (NM_001360524)	TTS (NM_001360524)	251	NM_001360724	68267	Mm.33729	NM_026646	ENSMUSG00000019082	Slc25a22	1300006L01Rik|AI060884|Gc1	solute carrier family 25 (mitochondrial carrier, glutamate), member 22	protein-coding
Peak_13495	chr13	24477423	24478122	TTS (NM_007717)	TTS (NM_007717)	62650	NM_007717	12763	Mm.8396	NM_007717	ENSMUSG00000016756					enhancers:11752	chr13	24477968	24479967
Peak_11090	chr12	24890016	24890715	intron (NM_001083341, intron 3 of 11)	intron (NM_001083341, intron 3 of 11)	58766	NM_001083341	67216	Mm.167671	NM_026037	ENSMUSG00000020646
Peak_37460	chr4	107066668	107067367	promoter-TSS (NM_175471)	promoter-TSS (NM_175471)	29	NM_001346552	230582	Mm.44608	NM_175471	ENSMUSG00000028621	Cyb5rl	2810410C14Rik	cytochrome b5 reductase-like	protein-coding
Peak_50460	chr8	22607072	22607771	Intergenic	Intergenic	-13608	NM_011696	22335	Mm.227704	NM_011696	ENSMUSG00000008892	Vdac3	-	voltage-dependent anion channel 3	protein-coding	enhancers:43194	chr8	22605945	22607944
Peak_12574	chr12	104765229	104765928	non-coding (NR_104435, exon 15 of 15)	non-coding (NR_104435, exon 15 of 15)	-13626	NM_148948	192119	Mm.21135	NM_148948	ENSMUSG00000041415	Dicer1	1110006F08Rik|D12Ertd7e|mKIAA0928	dicer 1, ribonuclease type III	protein-coding
Peak_18770	chr15	59075636	59076335	intron (NM_001146180, intron 1 of 13)	(A)n|Simple_repeat|Simple_repeat	6041	NM_144800	211401	Mm.215481	NM_144800	ENSMUSG00000022353	Mtss1	2310003N14Rik|BC024131|D130001D01Rik|Mim|mKIAA0429	MTSS I-BAR domain containing 1	protein-coding
Peak_37646	chr4	116123448	116124147	promoter-TSS (NR_131048)	promoter-TSS (NR_131048)	-43	NR_131048	76786	Mm.373813	NR_131048	ENSMUSG00000028700	2510003B16Rik	-	RIKEN cDNA 2510003B16 gene	ncRNA
Peak_50646	chr8	33730495	33731194	Intergenic	Intergenic	-1070	NM_001167921	68153	Mm.286104	NM_026584	ENSMUSG00000031585	Gtf2e2	34kDa|AI462509|C330006J08Rik	general transcription factor II E, polypeptide 2 (beta subunit)	protein-coding
Peak_25227	chr18	20697933	20698632	intron (NM_019737, intron 5 of 8)	L1M4|LINE|L1	-33022	NR_155534	102633478		NR_155534	ENSMUSG00000085595	Gm16090	-	predicted gene 16090	ncRNA
Peak_14297	chr13	52275531	52276230	Intergenic	Intergenic	179139	NR_045061	74050	Mm.84860	NR_045061	ENSMUSG00000113211					enhancers:12580	chr13	52275713	52277712
Peak_22682	chr17	13542202	13542901	intron (NR_045436, intron 2 of 4)	intron (NR_045436, intron 2 of 4)	11543	NR_045437	72578	Mm.46549	NR_045436	ENSMUSG00000117042	2700054A10Rik	-	RIKEN cDNA 2700054A10 gene	ncRNA	enhancers:19907	chr17	13542266	13544265
Peak_34153	chr3	90466138	90466837	promoter-TSS (NM_008727)	promoter-TSS (NM_008727)	-621	NM_008727	18160	Mm.4627	NM_008727	ENSMUSG00000027931	Npr1	AI893888|GC-A|NPR-A|NPRA|Pndr	natriuretic peptide receptor 1	protein-coding
Peak_13925	chr13	41516333	41517032	Intergenic	Intergenic	-29322	NM_001111324	18003	Mm.288980	NM_017464	ENSMUSG00000021365	Nedd9	Cas-L|CasL|HEF1|MEF1|Nedd-9|p105	neural precursor cell expressed, developmentally down-regulated gene 9	protein-coding
Peak_20839	chr16	20672542	20673241	intron (NM_001304432, intron 1 of 31)	CpG	164	NM_145941	208643	Mm.260256	NM_145941	ENSMUSG00000045983	Eif4g1	E030015G23Rik|eIF-4-gamma 1|eIF-4G 1|eIF-4G1|eIF4GI	eukaryotic translation initiation factor 4, gamma 1	protein-coding
Peak_24966	chr18	4354363	4355062	intron (NR_040328, intron 2 of 3)	intron (NR_040328, intron 2 of 3)	1165	NR_040328	73915	Mm.482777	NR_040328	ENSMUSG00000117401	4833419F23Rik	-	RIKEN cDNA 4833419F23 gene	ncRNA
Peak_42192	chr5	123470793	123471492	Intergenic	Intergenic	10959	NM_029594	76399	Mm.75049	NM_029594	ENSMUSG00000029437	Il31	1700013B14Rik	interleukin 31	protein-coding
Peak_42800	chr5	140151092	140151791	intron (NM_001359025, intron 11 of 17)	MT2A|LTR|ERVL	23477	NM_001359027	17120	Mm.27250	NM_010752	ENSMUSG00000029554	Mad1l1	AI173502|AW550425|Mad1	MAD1 mitotic arrest deficient 1-like 1	protein-coding	enhancers:37167	chr5	140149241	140151240
Peak_10509	chr11	117798976	117799675	intron (NM_029964, intron 2 of 5)	intron (NM_029964, intron 2 of 5)	1665	NM_029964	77727	Mm.159981	NM_029964	ENSMUSG00000025573	6030468B19Rik	Il-40	RIKEN cDNA 6030468B19 gene	protein-coding
Peak_34637	chr3	104864491	104865190	promoter-TSS (NM_009797)	promoter-TSS (NM_009797)	334	NM_001253703	229681	Mm.206379	NM_153091	ENSMUSG00000045576	St7l	St7r	suppression of tumorigenicity 7-like	protein-coding
Peak_25867	chr18	54991754	54992453	intron (NM_001360787, intron 1 of 8)	intron (NM_001360787, intron 1 of 8)	488	NM_001360787	269023	Mm.192984	NM_175751	ENSMUSG00000052713	Zfp608	4932417D18Rik|D430007A19Rik|Znf608	zinc finger protein 608	protein-coding
Peak_39168	chr4	147425544	147426243	Intergenic	Intergenic	-17221	NM_001371348	NA
Peak_15640	chr13	117293281	117293980	Intergenic	Intergenic	73057	NM_010330	13723	Mm.274926	NM_010330	ENSMUSG00000021728
Peak_21650	chr16	55612744	55613443	Intergenic	Intergenic	118362	NR_039578	100628589		NR_039578	ENSMUSG00000093292
Peak_32665	chr2	180275686	180276385	Intergenic	Intergenic	-2570	NM_145851	252966	Mm.386884	NM_145851	ENSMUSG00000038990	Cables2	ik3-2	CDK5 and Abl enzyme substrate 2	protein-coding
Peak_11725	chr12	71136532	71137231	promoter-TSS (NM_013896)	promoter-TSS (NM_013896)	33	NM_001163378	76967	Mm.87290	NM_029818	ENSMUSG00000034601	2700049A03Rik	Ta3|Talpid3|mKIAA0586	RIKEN cDNA 2700049A03 gene	protein-coding
Peak_44056	chr6	50294047	50294746	3' UTR (NM_001163645, exon 22 of 22)	3' UTR (NM_001163645, exon 22 of 22)	-32627	NM_018769	54722	Mm.248361	NM_018769	ENSMUSG00000029821	Gsdme	2310037D07Rik|4932441K13Rik|Dfna5|Dfna5h|EG14210|Fin15	gasdermin E	protein-coding
Peak_46648	chr7	16309525	16310224	intron (NM_133234, intron 1 of 3)	CpG	291	NM_133234	170770	Mm.7660	NM_133234	ENSMUSG00000002083	Bbc3	PUMA|PUMA/JFY1	BCL2 binding component 3	protein-coding
Peak_492	chr1	40469896	40470595	intron (NM_008365, intron 1 of 10)	intron (NM_008365, intron 1 of 10)	4239	NM_008365	16182	Mm.253664	NM_008365	ENSMUSG00000026070	Il18r1	Il18ralpha|Il1rrp	interleukin 18 receptor 1	protein-coding
Peak_28179	chr19	53390156	53390855	promoter-TSS (NM_001356986)	promoter-TSS (NM_001356986)	129	NM_172429	76479	Mm.313687	NM_172429	ENSMUSG00000025024	Smndc1	-	survival motor neuron domain containing 1	protein-coding
Peak_323	chr1	36323870	36324569	TTS (NM_001290726)	TTS (NM_001290726)	16486	NM_001172205	214855	Mm.34316	NM_145996	ENSMUSG00000037447	Arid5a	D430024K22Rik|Mrf1	AT rich interactive domain 5A (MRF1-like)	protein-coding
Peak_51613	chr8	84285287	84285986	Intergenic	Intergenic	-15234	NM_001294281	67736	Mm.30095	NM_026350	ENSMUSG00000004994	Ccdc130	4930527D15Rik|C77430	coiled-coil domain containing 130	protein-coding
Peak_182	chr1	21554484	21555183	intron (NM_001160139, intron 2 of 14)	intron (NM_001160139, intron 2 of 14)	171277	NM_001113187	98582	Mm.326336	NM_001113187	ENSMUSG00000085079					enhancers:209	chr1	21552986	21554985
Peak_51622	chr8	84639078	84639777	exon (NM_001252061, exon 47 of 47)	exon (NM_001252061, exon 47 of 47)	23425	NM_010499	15936	Mm.399	NM_010499	ENSMUSG00000053560	Ier2	AI317238|Ch1|Pip92	immediate early response 2	protein-coding
Peak_36216	chr4	40853730	40854429	5' UTR (NM_022305, exon 1 of 6)	5' UTR (NM_022305, exon 1 of 6)	458	NM_022305	14595	Mm.15622	NM_022305	ENSMUSG00000028413	B4galt1	B-1,4-GalT|B-1,4-GalT1|GalT|Ggtb|Ggtb2|b4Gal-T1|beta-1,4-GalT|beta-1,4-GalT1|beta4Gal-T1	UDP-Gal:betaGlcNAc beta 1,4- galactosyltransferase, polypeptide 1	protein-coding
Peak_51078	chr8	68392382	68393081	intron (NM_172753, intron 5 of 9)	intron (NM_172753, intron 5 of 9)	24272	NR_038181	73609	Mm.443247	NR_038181	ENSMUSG00000085197	1700125H03Rik	4930510D22Rik	RIKEN cDNA 1700125H03 gene	ncRNA
Peak_28004	chr19	45843249	45843948	intron (NM_198296, intron 24 of 25)	intron (NM_198296, intron 24 of 25)	-27535	NM_145703	80906	Mm.213204	NM_030716	ENSMUSG00000025221	Kcnip2	KChIP2	Kv channel-interacting protein 2	protein-coding
Peak_14186	chr13	49173037	49173736	Intergenic	Intergenic	-14143	NM_013610	18081	Mm.18503	NM_013610	ENSMUSG00000037966	Ninj1	AU024536	ninjurin 1	protein-coding	enhancers:12482	chr13	49172633	49174632
Peak_8487	chr11	70785680	70786379	Intergenic	Intergenic	21582	NM_177565	193043	Mm.40966	NM_177565	ENSMUSG00000043602	Zfp3	AI854635|B230309J24|Fnp-1|Zfp-3	zinc finger protein 3	protein-coding
Peak_15466	chr13	109922075	109922774	intron (NM_011056, intron 8 of 16)	intron (NM_011056, intron 8 of 16)	18615	NR_035442	100316683		NR_035442	ENSMUSG00000084651	Mir1904	Mirn1904|mmu-mir-1904	microRNA 1904	ncRNA	enhancers:13730	chr13	109921375	109923374
Peak_33113	chr3	34033638	34034337	intron (NM_001113188, intron 1 of 16)	intron (NM_001113188, intron 1 of 16)	13908	NM_008053	14359	Mm.259021	NM_008053	ENSMUSG00000027680	Fxr1	1110050J02Rik|9530073J07Rik|AI851072|Fxr1h|Fxr1p	fragile X mental retardation gene 1, autosomal homolog	protein-coding
Peak_2043	chr1	131134910	131135609	intron (NM_145508, intron 2 of 2)	intron (NM_145508, intron 2 of 2)	2975	NM_145508	226419	Mm.39299	NM_145508	ENSMUSG00000016526	Dyrk3	BC006704	dual-specificity tyrosine-(Y)-phosphorylation regulated kinase 3	protein-coding
Peak_33122	chr3	35692920	35693619	Intergenic	B3A|SINE|B2	-27106	NR_040748	625963	Mm.251506	NR_040748	ENSMUSG00000105662	Gm6639	-	predicted gene 6639	ncRNA	enhancers:29535	chr3	35692545	35694544
Peak_56402	chrX	48343271	48343970	intron (NM_178782, intron 2 of 14)	intron (NM_178782, intron 2 of 14)	2262	NM_178782	320376	Mm.210146	NM_178782	ENSMUSG00000036959	Bcorl1	6720425J07Rik|B930011H20Rik	BCL6 co-repressor-like 1	protein-coding
Peak_2964	chr1	167284318	167285017	intron (NM_030724, intron 1 of 6)	CpG	460	NM_030724	80914	Mm.280895	NM_030724	ENSMUSG00000026558	Uck2	AA407809|AI481316|AU018180|AU020720|TSA903|UK|UMK|Umpk	uridine-cytidine kinase 2	protein-coding
Peak_23569	chr17	35186073	35186772	intron (NM_010734, intron 3 of 3)	C-rich|Low_complexity|Low_complexity	2018	NM_010734	16988	Mm.19379	NM_010734	ENSMUSG00000073412	Lst1	B144	leukocyte specific transcript 1	protein-coding
Peak_1544	chr1	90909449	90910148	Intergenic	Intergenic	-5302	NM_053015	171531	Mm.105208	NM_053015	ENSMUSG00000026303	Mlph	2210418F23Rik|5031433I09Rik|AW228792|D1Wsu84e|Slac-2a|l(1)-3Rk|l1Rk3|ln	melanophilin	protein-coding
Peak_2145	chr1	133060511	133061210	intron (NM_001099276, intron 1 of 32)	intron (NM_001099276, intron 1 of 32)	14848	NM_001099276	240752	Mm.387308	NM_001099276	ENSMUSG00000026447	Pik3c2b	C330011J12Rik|Gm199|PI3K-C2beta|PI3KC2beta	phosphatidylinositol-4-phosphate 3-kinase catalytic subunit type 2 beta	protein-coding
Peak_7112	chr11	19632526	19633225	Intergenic	Intergenic	-291567	NM_033523	114716	Mm.266627	NM_033523	ENSMUSG00000045671					enhancers:6555	chr11	19632504	19634503
Peak_17543	chr14	78303934	78304633	intron (NM_011613, intron 1 of 4)	intron (NM_011613, intron 1 of 4)	3760	NM_011613	21943	Mm.249221	NM_011613	ENSMUSG00000022015	Tnfsf11	Ly109l|ODF|OPGL|RANKL|Trance	tumor necrosis factor (ligand) superfamily, member 11	protein-coding	enhancers:15426	chr14	78303448	78305447
Peak_29666	chr2	49733428	49734127	intron (NM_008449, intron 15 of 25)	intron (NM_008449, intron 15 of 25)	-53909	NM_027990	71897	Mm.41381	NM_027990	ENSMUSG00000026765	Lypd6b	2310010M24Rik|AW049525	LY6/PLAUR domain containing 6B	protein-coding
Peak_39937	chr5	24329348	24330047	promoter-TSS (NM_001294162)	promoter-TSS (NM_001294162)	-106	NM_001294162	16511	Mm.6539	NM_013569	ENSMUSG00000038319	Kcnh2	AI326795|ERG1|LQT|Lqt2|M-erg|Merg1|merg1a|merg1b	potassium voltage-gated channel, subfamily H (eag-related), member 2	protein-coding	enhancers:34912	chr5	24327798	24329797
Peak_52111	chr8	106022312	106023011	intron (NM_025518, intron 2 of 15)	intron (NM_025518, intron 2 of 15)	-11175	NM_028038	71986	Mm.307515	NM_028038	ENSMUSG00000045538	Ddx28	2410004K13Rik|AI449652|Mddx28	DEAD (Asp-Glu-Ala-Asp) box polypeptide 28	protein-coding	enhancers:44445	chr8	106021646	106023645
Peak_1220	chr1	84994815	84995514	Intergenic	Intergenic	-60081	NM_027921	71781	Mm.158754	NM_027921	ENSMUSG00000026220	Slc16a14	1110004H10Rik	solute carrier family 16 (monocarboxylic acid transporters), member 14	protein-coding
Peak_25903	chr18	56572596	56573295	promoter-TSS (NM_019996)	promoter-TSS (NM_019996)	-6	NM_001127338	110695	Mm.30250	NM_138600	ENSMUSG00000053644	Aldh7a1	Atq1|D18Wsu181e	aldehyde dehydrogenase family 7, member A1	protein-coding
Peak_18267	chr15	27671765	27672464	intron (NM_001242424, intron 1 of 8)	intron (NM_001242424, intron 1 of 8)	9428	NM_001242424	223433	Mm.266485	NM_198301	ENSMUSG00000056069	Otulinl	9830126M18|Fam105a	OTU deubiquitinase with linear linkage specificity like	protein-coding	enhancers:16156	chr15	27671561	27673560
Peak_7536	chr11	44503999	44504698	Intergenic	Intergenic	-14608	NM_028862	74315	Mm.156771	NM_028862	ENSMUSG00000019189	Rnf145	3732413I11Rik|TMRF1	ring finger protein 145	protein-coding	enhancers:6913	chr11	44503077	44505076
Peak_1571	chr1	91216280	91216979	intron (NM_016894, intron 2 of 2)	intron (NM_016894, intron 2 of 2)	-33675	NR_149825	67921	Mm.337238	NM_026454	ENSMUSG00000034343	Ube2f	2510010F15Rik|AI851109	ubiquitin-conjugating enzyme E2F (putative)	protein-coding	enhancers:1472	chr1	91215873	91217872
Peak_52017	chr8	104383833	104384532	intron (NM_153582, intron 1 of 3)	intron (NM_153582, intron 1 of 3)	11625	NM_153582	97487	Mm.29658	NM_153582	ENSMUSG00000096188	Cmtm4	Cklfsf4|D19397|Gm9853	CKLF-like MARVEL transmembrane domain containing 4	protein-coding	enhancers:44390	chr8	104382627	104384626
Peak_14403	chr13	55013503	55014202	intron (NM_001033245, intron 6 of 18)	intron (NM_001033245, intron 6 of 18)	6967	NM_001206391	212032	Mm.267479	NM_001033245	ENSMUSG00000025877	Hk3	HK III|HK-III	hexokinase 3	protein-coding
Peak_32367	chr2	167631736	167632435	promoter-TSS (NM_023230)	promoter-TSS (NM_023230)	-80	NM_001311146	66589	Mm.278783	NM_023230	ENSMUSG00000078923	Ube2v1	0610011J09Rik|AI256840|CROC-1|CROC1|D7Bwg1382e|UEV-1	ubiquitin-conjugating enzyme E2 variant 1	protein-coding
Peak_36729	chr4	59156953	59157652	Intergenic	Intergenic	-18319	NM_001370843	100155	Mm.331636	NM_001033200	ENSMUSG00000038598	Shoc1	AI481877|Gm426|Mzip2	shortage in chiasmata 1	protein-coding	enhancers:32725	chr4	59156400	59158399
Peak_56955	chrX	136645708	136646407	intron (NM_001359279, intron 3 of 4)	LTR75|LTR|ERVL	-20318	NM_001359277	594844	Mm.260515	NM_001029978	ENSMUSG00000044550	Tceal3	1100001D19Rik	transcription elongation factor A (SII)-like 3	protein-coding
Peak_40674	chr5	65415493	65416192	intron (NM_009466, intron 11 of 11)	intron (NM_009466, intron 11 of 11)	20000	NM_009466	22235	Mm.344831	NM_009466	ENSMUSG00000029201	Ugdh	Udpgdh	UDP-glucose dehydrogenase	protein-coding	enhancers:35557	chr5	65414355	65416354
Peak_21580	chr16	49951848	49952547	Intergenic	Intergenic	-3633	NR_153658	100503490	Mm.72499	NR_153658		Gm19723	-	predicted gene, 19723	ncRNA	enhancers:18955	chr16	49951218	49953217
Peak_53282	chr9	23249902	23250601	intron (NM_028472, intron 2 of 14)	intron (NM_028472, intron 2 of 14)	27175	NM_028472	73230	Mm.335020	NM_028472	ENSMUSG00000031963
Peak_29710	chr2	52037740	52038439	promoter-TSS (NM_009398)	promoter-TSS (NM_009398)	-24	NM_009398	21930	Mm.3509	NM_009398	ENSMUSG00000053475	Tnfaip6	TSG-6|Tnfip6|Tsg6	tumor necrosis factor alpha induced protein 6	protein-coding
Peak_49267	chr7	126377288	126377987	non-coding (NR_045537, exon 1 of 13)	non-coding (NR_045537, exon 1 of 13)	297	NM_023712	73658	Mm.11112	NM_023712	ENSMUSG00000030741	Spns1	2210013K02Rik|Spin1|Spinl	spinster homolog 1	protein-coding
Peak_17939	chr14	121829884	121830583	Intergenic	ORR1D2|LTR|ERVL-MaLR	-32499	NM_134074	105445	Mm.378591	NM_134074	ENSMUSG00000025558	Dock9	AA959601|AW538057|B230309H04Rik|D14Wsu89e|Zizimin1|mKIAA1058	dedicator of cytokinesis 9	protein-coding
Peak_3830	chr10	8973787	8974486	Intergenic	ORR1D2|LTR|ERVL-MaLR	-88066	NM_175155	70097	Mm.338275	NM_175155	ENSMUSG00000015305	Sash1	1100001C18Rik|2500002E12Rik|A330076K04Rik|mKIAA0790	SAM and SH3 domain containing 1	protein-coding
Peak_27278	chr19	22915700	22916399	promoter-TSS (NM_001362508)	promoter-TSS (NM_001362508)	89	NM_001362508	226025	Mm.131943	NM_177341	ENSMUSG00000052387	Trpm3	6330504P12Rik|9330180E14|AU018608|B930001P07Rik|LTRPC3|MLSN2	transient receptor potential cation channel, subfamily M, member 3	protein-coding	enhancers:24088	chr19	22915753	22917752
Peak_20630	chr16	13672271	13672970	intron (NM_025976, intron 1 of 7)	intron (NM_025976, intron 1 of 7)	762	NM_001177552	67118	Mm.223689	NM_025653	ENSMUSG00000022684	Bfar	3010001A07Rik|3110001I22Rik|AI666707|AW107665|Bar|Rnf47	bifunctional apoptosis regulator	protein-coding
Peak_34335	chr3	95987546	95988245	TTS (NR_045872)	TTS (NR_045872)	2385	NR_045872	668224	Mm.357766	NR_045872		Gm9054	EG668224	predicted gene 9054	ncRNA
Peak_258	chr1	34439440	34440139	promoter-TSS (NM_027159)	promoter-TSS (NM_027159)	-40	NM_178601	27993	Mm.289667	NM_178601	ENSMUSG00000026127	Imp4	AA409888|AV031295|D1Wsu40e	IMP4, U3 small nucleolar ribonucleoprotein	protein-coding
Peak_29440	chr2	35503784	35504483	Intergenic	Intergenic	-42684	NM_001145821	14594	Mm.281124	NM_010283	ENSMUSG00000035778	Ggta1	AW108479|GALT|Gal|Ggta|Ggta-1|alpha Gal|alpha3GalT	glycoprotein galactosyltransferase alpha 1, 3	protein-coding
Peak_6212	chr10	111506230	111506929	exon (NM_009344, exon 1 of 2)	exon (NM_009344, exon 1 of 2)	293	NM_009344	21664	Mm.3117	NM_009344	ENSMUSG00000020205	Phlda1	DT1P1B11|TDAG51|Tdag	pleckstrin homology like domain, family A, member 1	protein-coding
Peak_2494	chr1	151925941	151926640	intron (NM_197990, intron 3 of 5)	intron (NM_197990, intron 3 of 5)	164030	NM_197990	69399	Mm.278031	NM_197990	ENSMUSG00000032666					enhancers:2365	chr1	151925359	151927358
Peak_23076	chr17	27501466	27502165	intron (NM_001013385, intron 1 of 8)	intron (NM_001013385, intron 1 of 8)	1718	NM_001291045	268934	Mm.358940	NM_001013385	ENSMUSG00000063239	Grm4	Gprc1d|mGluR4	glutamate receptor, metabotropic 4	protein-coding	enhancers:20145	chr17	27500788	27502787
Peak_49827	chr7	142519689	142520388	Intergenic	Intergenic	-12994	NM_011288	19935	Mm.12144	NM_011288	ENSMUSG00000037772	Mrpl23	L23mrp|Rpl23|Rpl23l	mitochondrial ribosomal protein L23	protein-coding
Peak_50011	chr8	8050852	8051551	Intergenic	Intergenic	610041	NM_010111	13642	Mm.209813	NM_010111	ENSMUSG00000001300
Peak_37011	chr4	83485958	83486657	5' UTR (NM_001347143, exon 1 of 11)	5' UTR (NM_001347143, exon 1 of 11)	156	NM_001290527	101739	Mm.105331	NM_133948	ENSMUSG00000028484	Psip1	AA408851|AU015605|Dfs70|Ledgfa|Ledgfb|Psip2	PC4 and SFRS1 interacting protein 1	protein-coding
Peak_15849	chr14	17414157	17414856	Intergenic	Intergenic	-246454	NM_001113417	21834	Mm.32563	NM_009380	ENSMUSG00000021779					enhancers:14115	chr14	17413328	17415327
Peak_21859	chr16	76810941	76811640	Intergenic	Intergenic	-32198	NR_155453	102632814		NR_155453	ENSMUSG00000109333	Gm30790	Gm45028	predicted gene, 30790	ncRNA
Peak_30361	chr2	85037047	85037746	promoter-TSS (NM_001136081)	promoter-TSS (NM_001136081)	-55	NM_001136081	20833	Mm.219793	NM_182990	ENSMUSG00000027067	Ssrp1	C81323|Hmg1-rs1|Hmgi-rs3|Hmgox|T160	structure specific recognition protein 1	protein-coding
Peak_28426	chr2	3713149	3713848	promoter-TSS (NM_025626)	promoter-TSS (NM_025626)	40	NM_025626	66540	Mm.277864	NM_025626	ENSMUSG00000026655	Fam107b	3110001A13Rik|AA589595|AA959793|AI132312	family with sequence similarity 107, member B	protein-coding
Peak_8683	chr11	75897379	75898078	intron (NM_029548, intron 3 of 7)	ID4|SINE|ID	13331	NM_029548	380714	Mm.425697	NM_029548	ENSMUSG00000020847	Rph3al	Gm1753|Noc2	rabphilin 3A-like (without C2 domains)	protein-coding
Peak_42609	chr5	136702197	136702896	Intergenic	Intergenic	8369	NM_001085387	59310	Mm.5178	NM_021611	ENSMUSG00000005474	Myl10	1700027I08Rik|Mylc2pl|PLRLC	myosin, light chain 10, regulatory	protein-coding
Peak_22552	chr17	8841886	8842585	intron (NM_011866, intron 1 of 21)	intron (NM_011866, intron 1 of 21)	-7750	NM_001347321	23984	Mm.87161	NM_011866	ENSMUSG00000023868	Pde10a	-	phosphodiesterase 10A	protein-coding
Peak_3766	chr10	7158275	7158974	intron (NM_172546, intron 2 of 12)	intron (NM_172546, intron 2 of 12)	53613	NM_172546	215748	Mm.37984	NM_172546	ENSMUSG00000015202
Peak_19119	chr15	74909835	74910534	Intergenic	Intergenic	-28480	NM_025929	67038	Mm.154566	NM_025929	ENSMUSG00000063522	Ly6m	2010109I03Rik	lymphocyte antigen 6 complex, locus M	protein-coding	enhancers:17003	chr15	74908746	74910745
Peak_5066	chr10	68916011	68916710	Intergenic	L1M2|LINE|L1	117528	NR_155866	102635787	Mm.412577	NR_155866
Peak_8700	chr11	76243226	76243925	promoter-TSS (NM_183263)	promoter-TSS (NM_183263)	124	NM_001362901	67201	Mm.482113	NM_026029	ENSMUSG00000017286	Glod4	1700082G03Rik|2700085E05Rik|C81254	glyoxalase domain containing 4	protein-coding
Peak_52520	chr8	120101192	120101891	promoter-TSS (NM_133967)	promoter-TSS (NM_133967)	-69	NM_133967	102193	Mm.240076	NM_133967	ENSMUSG00000031823	Zdhhc7	AL024087|Gramp2	zinc finger, DHHC domain containing 7	protein-coding
Peak_54768	chr9	75262148	75262847	intron (NM_001081322, intron 11 of 40)	intron (NM_001081322, intron 11 of 40)	30483	NM_001081322	208943	Mm.41339	NM_001081322	ENSMUSG00000033590					enhancers:46598	chr9	75260854	75262853
Peak_6002	chr10	95707812	95708511	Intergenic	Intergenic	-144015	NM_027722	71207	Mm.24397	NM_027722	ENSMUSG00000020029					enhancers:5602	chr10	95707354	95709353
Peak_27148	chr19	15815065	15815764	Intergenic	Intergenic	109208	NM_001205339	107272	Mm.289936	NM_177420	ENSMUSG00000024640					enhancers:23918	chr19	15814957	15816956
Peak_43641	chr6	31218198	31218897	promoter-TSS (NR_110469)	promoter-TSS (NR_110469)	-73	NR_110470	232685	Mm.443019	NM_144555	ENSMUSG00000044471	Lncpint	Lincpint|MNCb-1768|Pint|linc-Pint	long non-protein coding RNA, Trp53 induced transcript	ncRNA
Peak_48119	chr7	80114585	80115284	intron (NM_173011, intron 1 of 10)	intron (NM_173011, intron 1 of 10)	416	NM_173011	269951	Mm.246432	NM_173011	ENSMUSG00000030541	Idh2	E430004F23|IDPm|Idh-2	isocitrate dehydrogenase 2 (NADP+), mitochondrial	protein-coding
Peak_26043	chr18	61506330	61507029	intron (NM_177828, intron 6 of 12)	intron (NM_177828, intron 6 of 12)	-22072	NR_045419	442846	Mm.417648	NR_045419	ENSMUSG00000118229	Lncbate10	A530050N04Rik	brown adipose tissue enriched long noncoding RNA 10	ncRNA
Peak_50117	chr8	11699995	11700694	Intergenic	Intergenic	-5830	NR_028307	624710	Mm.482623	NR_028307	ENSMUSG00000110177	Gm6524	EG624710	katanin p60 (ATPase-containing) subunit A1 pseudogene	pseudo
Peak_37117	chr4	88787947	88788646	promoter-TSS (NM_001161609).4	promoter-TSS (NM_001161609).4	319	NM_001098840	545650	Mm.473677	NM_001098840	ENSMUSG00000100234	Gm13277	-	predicted gene 13277	protein-coding
Peak_35554	chr3	149637956	149638655	Intergenic	Intergenic	363568	NR_040591	381482	Mm.393866	NR_040591						enhancers:31651	chr3	149637537	149639536
Peak_18827	chr15	60853609	60854308	Intergenic	Intergenic	-28878	NM_001162926	399603	Mm.411968	NM_207269	ENSMUSG00000072568	Lratd2	BF642811|D330050I23Rik|Fam84b	LRAT domain containing 1	protein-coding
Peak_80	chr1	13188211	13188910	intron (NM_008678, intron 5 of 22)	intron (NM_008678, intron 5 of 22)	-61397	NM_001081209	383491	Mm.309380	NM_001081209	ENSMUSG00000042414	Prdm14	-	PR domain containing 14	protein-coding
Peak_11379	chr12	40580880	40581579	intron (NM_172803, intron 1 of 52)	intron (NM_172803, intron 1 of 52)	135176	NM_172803	238130	Mm.341423	NM_172803	ENSMUSG00000035954					enhancers:9813	chr12	40579812	40581811
Peak_36677	chr4	57640051	57640750	intron (NM_172868, intron 2 of 5)	intron (NM_172868, intron 2 of 5)	72152	NM_001304544	677884	Mm.331630	NM_001304544	ENSMUSG00000089945					enhancers:32666	chr4	57638338	57640337
Peak_28996	chr2	27404899	27405598	intron (NM_009500, intron 1 of 27)	intron (NM_009500, intron 1 of 27)	22360	NM_009500	22325	Mm.179011	NM_009500	ENSMUSG00000009621	Vav2	2810040F13Rik|AI847175|Vav-2	vav 2 oncogene	protein-coding
Peak_47717	chr7	56065981	56066680	intron (NM_001360080, intron 2 of 92)	intron (NM_001360080, intron 2 of 92)	15941	NM_001360080	15204	Mm.20929	NM_010418	ENSMUSG00000030451	Herc2	D15F32S1h|D7H15F32S1|D7H15F37S1|jdf2|mKIAA0393|rjs	HECT and RLD domain containing E3 ubiquitin protein ligase 2	protein-coding
Peak_27260	chr19	21747200	21747899	Intergenic	Intergenic	-30791	NM_001033759	83921	Mm.329776	NM_031997	ENSMUSG00000024754	Cemip2	Tmem2	cell migration inducing hyaluronidase 2	protein-coding
Peak_1069	chr1	75210444	75211143	promoter-TSS (NM_001277992)	promoter-TSS (NM_001277992)	-15	NM_029010	74577	Mm.458319	NM_029010	ENSMUSG00000026200	Glb1l	4833408P15Rik	galactosidase, beta 1-like	protein-coding
Peak_6199	chr10	111107267	111107966	Intergenic	B3|SINE|B2	-57186	NM_175489	237542	Mm.220204	NM_175489	ENSMUSG00000020189	Osbpl8	AA536976|AA536995|C730029P18Rik|D330025H14Rik|ORP-8	oxysterol binding protein-like 8	protein-coding
Peak_34896	chr3	116384138	116384837	intron (NM_001080818, intron 4 of 15)	intron (NM_001080818, intron 4 of 15)	-30243	NM_001355646	229776	Mm.17647	NM_001080818	ENSMUSG00000033502	Cdc14a	A830059A17Rik|CDC14A2|CDC14a1|Cdc14	CDC14 cell division cycle 14A	protein-coding	enhancers:30964	chr3	116383436	116385435
Peak_7242	chr11	23846220	23846919	Intergenic	Intergenic	48701	NM_172555	216578	Mm.470599	NM_172555	ENSMUSG00000020273
Peak_2215	chr1	134344407	134345106	Intergenic	CpG	-11828	NM_001144855	68507	Mm.295105	NM_001144855	ENSMUSG00000026458	Ppfia4	100042382|1110008G13Rik|AI448359|AI852265|C81506|Gm3812	protein tyrosine phosphatase, receptor type, f polypeptide (PTPRF), interacting protein (liprin), alpha 4	protein-coding
Peak_51741	chr8	87472404	87473103	promoter-TSS (NM_019626)	promoter-TSS (NM_019626)	-59	NR_033430	100040294	Mm.213632	NR_033430	ENSMUSG00000097248	Gm2694	C230036H16Rik|linc1582	predicted gene 2694	ncRNA
Peak_47595	chr7	46845861	46846560	promoter-TSS (NM_001136069)	promoter-TSS (NM_001136069)	406	NR_102727	16828	Mm.29324	NM_010699	ENSMUSG00000063229	Ldha	Ldh1|Ldhm|l7R2	lactate dehydrogenase A	protein-coding
Peak_38449	chr4	134186734	134187433	promoter-TSS (NM_144527)	promoter-TSS (NM_144527)	2	NM_144527	70012	Mm.26542	NM_144527	ENSMUSG00000037443	Cep85	2410030J07Rik|AI173272|AI173504|Ccdc21	centrosomal protein 85	protein-coding
Peak_35997	chr4	15958049	15958748	intron (NM_013752, intron 1 of 15)	CpG	431	NM_013752	27354	Mm.20866	NM_013752	ENSMUSG00000028224	Nbn	Nbs1	nibrin	protein-coding
Peak_9938	chr11	104424839	104425538	exon (NM_001081045, exon 2 of 14)	exon (NM_001081045, exon 2 of 14)	17103	NM_001081045	76719	Mm.136418	NM_001081045	ENSMUSG00000018412	Kansl1	1700081L11Rik|9430041J06Rik|mKIAA1267	KAT8 regulatory NSL complex subunit 1	protein-coding
Peak_542	chr1	43888228	43888927	Intergenic	Intergenic	-45417	NM_001310540	22019	Mm.401675	NM_009418	ENSMUSG00000041763	Tpp2	TPP-2|TppII	tripeptidyl peptidase II	protein-coding	enhancers:594	chr1	43887165	43889164
Peak_38719	chr4	138257171	138257870	intron (NM_001099631, intron 7 of 9)	intron (NM_001099631, intron 7 of 9)	-4731	NM_001190978	16559	Mm.271936	NM_010623	ENSMUSG00000028758	Kif17	5930435E01Rik|AW492270|Kif17b|mKIAA1405	kinesin family member 17	protein-coding
Peak_17391	chr14	73687537	73688236	Intergenic	Intergenic	135100	NM_011506	20916	Mm.38951	NM_011506	ENSMUSG00000022110					enhancers:15293	chr14	73686790	73688789
Peak_51411	chr8	75119603	75120302	intron (NM_008566, intron 9 of 16)	intron (NM_008566, intron 9 of 16)	10443	NM_008566	17218	Mm.5048	NM_008566	ENSMUSG00000005410	Mcm5	AA617332|AI324988|AL033333|Cdc46|Mcmd5|P1-CDC46	minichromosome maintenance complex component 5	protein-coding
Peak_19901	chr15	95956463	95957162	intron (NM_175344, intron 16 of 19)	intron (NM_175344, intron 16 of 19)	122741	NR_126493	402773	Mm.210567	NM_001033483	ENSMUSG00000078925					enhancers:17502	chr15	95956152	95958151
Peak_27333	chr19	24459602	24460301	intron (NM_008846, intron 1 of 14)	L1M3|LINE|L1	17523	NM_026520	68034	Mm.440181	NM_026520	ENSMUSG00000074922	Fam122a	2410124L17Rik|2900009I07Rik|Gm9849	family with sequence similarity 122, member A	protein-coding
Peak_47447	chr7	44700727	44701426	Intergenic	Intergenic	-7654	NM_001368390	75510	Mm.273301	NM_029317	ENSMUSG00000066500	Izumo2	1700023D19Rik	IZUMO family member 2	protein-coding	enhancers:40859	chr7	44700273	44702272
Peak_15309	chr13	103395940	103396639	Intergenic	5S|rRNA|rRNA	-61797	NM_175171	328329	Mm.202606	NM_175171	ENSMUSG00000034751	Mast4	4930420O11Rik|AI642422|mKIAA0303	microtubule associated serine/threonine kinase family member 4	protein-coding	enhancers:13548	chr13	103395379	103397378
Peak_48901	chr7	110908428	110909127	intron (NM_194464, intron 10 of 20)	HAL1b|LINE|L1	3792	NR_045267	100504184	Mm.441327	NR_045267	ENSMUSG00000087160	Gm16336	-	predicted gene 16336	ncRNA
Peak_6660	chr10	127945199	127945898	Intergenic	Intergenic	47013	NM_027301	70061	Mm.158320	NM_027301	ENSMUSG00000040127					enhancers:6241	chr10	127944525	127946524
Peak_25728	chr18	46333875	46334574	Intergenic	Intergenic	-22296	NM_001160399	240261	Mm.329416	NM_001160399	ENSMUSG00000071855	Ccdc112	8430438M01Rik|AW108467	coiled-coil domain containing 112	protein-coding
Peak_14798	chr13	75797855	75798554	Intergenic	Intergenic	-41681	NM_001360151	93692	Mm.25844	NM_053108	ENSMUSG00000021591	Glrx	C86710|D13Wsu156e|Glrx1|Grx1|TTase	glutaredoxin	protein-coding
Peak_6142	chr10	107294781	107295480	intron (NM_001284329, intron 1 of 5)	intron (NM_001284329, intron 1 of 5)	22736	NM_001284329	108030	Mm.268025	NM_001033223	ENSMUSG00000019906	Lin7a	AI848705|LIN-7A|MALS-1|TIP-33|Veli|Veli1	lin-7 homolog A (C. elegans)	protein-coding
Peak_7299	chr11	29247002	29247701	promoter-TSS (NM_025740)	promoter-TSS (NM_025740)	-79	NM_025740	216618	Mm.128663	NM_025740	ENSMUSG00000020462	Cfap36	2300003H10|4931428D14Rik|Ccdc104	cilia and flagella associated protein 36	protein-coding
Peak_6438	chr10	120627932	120628631	Intergenic	Intergenic	-137451	NR_038003	70874	Mm.427286	NR_038000	ENSMUSG00000044544
Peak_46655	chr7	16376384	16377083	intron (NM_019748, intron 2 of 8)	intron (NM_019748, intron 2 of 8)	11163	NM_019748	56459	Mm.258530	NM_019748	ENSMUSG00000052833	Sae1	2400010M20Rik|2610044L12Rik|AL033372|AOS1|AW743391|D7Ertd177e|HSPC140|Sua1|Uble1a	SUMO1 activating enzyme subunit 1	protein-coding
Peak_23773	chr17	44230019	44230718	intron (NM_172621, intron 1 of 5)	intron (NM_172621, intron 1 of 5)	41796	NM_172621	224796	Mm.37666	NM_172621	ENSMUSG00000023959
Peak_50974	chr8	60466785	60467484	Intergenic	Intergenic	-38990	NM_011834	23923	Mm.35020	NM_011834	ENSMUSG00000057228	Aadat	AI875679|Aadt|KATII|Kat2|Kyat2|mKat-2	aminoadipate aminotransferase	protein-coding
Peak_35427	chr3	144602651	144603350	Intergenic	ORR1F|LTR|ERVL-MaLR	32573	NM_053102	93684	Mm.29812	NM_053102	ENSMUSG00000037072
Peak_37974	chr4	124772162	124772861	intron (NR_126474, intron 7 of 24)	intron (NR_126474, intron 7 of 24)	-21157	NR_151694	102634646	Mm.348378	NR_151694		Gm12915	-	predicted gene 12915	ncRNA
Peak_44507	chr6	72254063	72254762	Intergenic	Intergenic	-18835	NM_153778	71093	Mm.87449	NM_153778	ENSMUSG00000037621	Atoh8	4933425C05Rik|Hath6|Math6|bHLHa21|okadin	atonal bHLH transcription factor 8	protein-coding	enhancers:38757	chr6	72252994	72254993
Peak_30852	chr2	117731199	117731898	Intergenic	Intergenic	81254	NR_126427	100504728	Mm.413174	NR_126427
Peak_4096	chr10	20533696	20534395	intron (NM_013875, intron 2 of 12)	UCON26|Unknown|Unknown	14283	NM_001347366	29863	Mm.425617	NM_013875	ENSMUSG00000019990	Pde7b	-	phosphodiesterase 7B	protein-coding
Peak_7383	chr11	32267212	32267911	non-coding (NR_104306, exon 1 of 14)	non-coding (NR_104306, exon 1 of 14)	146	NM_001284360	17168	Mm.263161	NM_181569	ENSMUSG00000020289	Nprl3	Aag|CGTHBA|HS-26|HS-40|Mare|Phg|Prox1|m(alpha)RE	nitrogen permease regulator-like 3	protein-coding
Peak_16817	chr14	55659937	55660636	intron (NR_028316, intron 1 of 4)	CpG	165	NR_028316	67881	Mm.24601	NM_023397	ENSMUSG00000002329	Mdp1	1810034K20Rik|AI035604	magnesium-dependent phosphatase 1	protein-coding
Peak_21973	chr16	87495545	87496244	promoter-TSS (NR_040375)	promoter-TSS (NR_040375)	-25	NM_009840	12469	Mm.328673	NM_009840	ENSMUSG00000025613	Cct8	AI132397|Cctq|Tcpq	chaperonin containing Tcp1, subunit 8 (theta)	protein-coding
Peak_56444	chrX	50841088	50841787	promoter-TSS (NM_133729)	promoter-TSS (NM_133729)	66	NM_133729	70415	Mm.46254	NM_133729	ENSMUSG00000031112	Stk26	2610018G03Rik|Mst4	serine/threonine kinase 26	protein-coding
Peak_54770	chr9	75282608	75283307	intron (NM_001081322, intron 25 of 40)	intron (NM_001081322, intron 25 of 40)	-23331	NM_010313	14697	Mm.17604	NM_010313	ENSMUSG00000032192	Gnb5	GBS|Gbeta5|flr	guanine nucleotide binding protein (G protein), beta 5	protein-coding
Peak_3884	chr10	12836156	12836855	intron (NM_011682, intron 1 of 73)	intron (NM_011682, intron 1 of 73)	25230	NM_011682	22288	Mm.331784	NM_011682	ENSMUSG00000019820					enhancers:3746	chr10	12834804	12836803
Peak_56714	chrX	96020201	96020900	Intergenic	Intergenic	-63576	NM_152822	76130	Mm.274318	NM_152822	ENSMUSG00000057421	Las1l	1810030A06Rik|5830482G23Rik	LAS1-like (S. cerevisiae)	protein-coding
Peak_2005	chr1	130462283	130462982	exon (NM_010016, exon 1 of 10)	exon (NM_010016, exon 1 of 10)	112	NM_010016	13136	Mm.101591	NM_010016	ENSMUSG00000026399	Cd55	Daf|Daf-GPI|Daf1|GPI-DAF	CD55 molecule, decay accelerating factor for complement	protein-coding
Peak_46129	chr6	136742400	136743099	intron (NM_001127318, intron 10 of 26)	B1F|SINE|Alu	38993	NM_001127318	14917	Mm.222729	NM_145067	ENSMUSG00000042638					enhancers:40086	chr6	136741835	136743834
Peak_28042	chr19	46478421	46479120	intron (NM_001025391, intron 10 of 11)	intron (NM_001025391, intron 10 of 11)	-22878	NM_053100	93679	Mm.392177	NM_053100	ENSMUSG00000025034	Trim8	AA408830|BB006755|GERP|Rnf27	tripartite motif-containing 8	protein-coding	enhancers:24720	chr19	46478080	46480079
Peak_40299	chr5	35746609	35747308	Intergenic	Intergenic	-6971	NM_001359895	231147	Mm.290429	NM_194344	ENSMUSG00000036553	Sh3tc1	4631428G15|BC024909	SH3 domain and tetratricopeptide repeats 1	protein-coding	enhancers:35181	chr5	35746361	35748360
Peak_52909	chr8	127052177	127052876	Intergenic	Intergenic	-11530	NM_001363431	93742	Mm.299254	NM_033620	ENSMUSG00000025812	Pard3	AA960621|AI256638|Asip|D8Ertd580e|Par-3|Par3|Pard-3|Pard3a|Phip	par-3 family cell polarity regulator	protein-coding
Peak_5723	chr10	85871744	85872443	intron (NM_133993, intron 1 of 14)	CpG	262	NM_133993	103136	Mm.18834	NM_133993	ENSMUSG00000001785	Pwp1	2310058A11Rik|2610205J09Rik|AI098170|AL022879|AV083409|AW550690	PWP1 homolog, endonuclein	protein-coding
Peak_3023	chr1	170589453	170590152	promoter-TSS (NM_001109985)	promoter-TSS (NM_001109985)	47	NM_001109985	70729	Mm.409310	NM_027528	ENSMUSG00000038473	Nos1ap	6330408P19Rik|Capon	nitric oxide synthase 1 (neuronal) adaptor protein	protein-coding
Peak_26746	chr19	4906253	4906952	promoter-TSS (NM_001033128)	promoter-TSS (NM_001033128)	25	NM_001033128	52028	Mm.23636	NM_001033128	ENSMUSG00000006464	Bbs1	AI451249|D19Ertd609e	Bardet-Biedl syndrome 1 (human)	protein-coding
Peak_23635	chr17	35969493	35970192	promoter-TSS (NM_013854)	promoter-TSS (NM_013854)	-92	NM_013854	224742	Mm.329022	NM_013854	ENSMUSG00000038762	Abcf1	AU041969|Abc50|D17Wsu166e|GCN20	ATP-binding cassette, sub-family F (GCN20), member 1	protein-coding
Peak_31334	chr2	131054375	131055074	intron (NM_001163529, intron 11 of 19)	intron (NM_001163529, intron 11 of 19)	9090	NM_001163529	110751	Mm.108550	NM_033615	ENSMUSG00000027318	Adam33	Adaml	a disintegrin and metallopeptidase domain 33	protein-coding
Peak_27820	chr19	41677396	41678095	intron (NM_015748, intron 4 of 36)	intron (NM_015748, intron 4 of 36)	66111	NM_015748	20562	Mm.39155	NM_015748	ENSMUSG00000025020
Peak_53941	chr9	53323154	53323853	intron (NM_176846, intron 1 of 5)	intron (NM_176846, intron 1 of 5)	21833	NM_176846	320051	Mm.277540	NM_176846	ENSMUSG00000034584	Exph5	AC079869.22gm5|B130009M24Rik|E030050P12|Kiaa0624|Slac2b|slac2-b	exophilin 5	protein-coding	enhancers:45931	chr9	53321347	53323346
Peak_6379	chr10	118976368	118977067	Intergenic	Intergenic	-49574	NR_110482	216377	Mm.208936	NR_110482	ENSMUSG00000112854	Gm38403	C230029M16	predicted gene, 38403	ncRNA	enhancers:6025	chr10	118976321	118978320
Peak_26416	chr18	77713900	77714599	promoter-TSS (NR_027978)	promoter-TSS (NR_027978)	65	NR_027978	67640	Mm.482903	NM_026289		4930465K10Rik	-	RIKEN cDNA 4930465K10 gene	ncRNA
Peak_13388	chr13	21840401	21841100	Intergenic	Intergenic	7007	NM_001313880	665596	Mm.371766	NM_001097979	ENSMUSG00000069307	Hist1h2bq	Gm13646	histone cluster 1, H2bq	protein-coding
Peak_44436	chr6	67673257	67673956	Intergenic	(GA)n|Simple_repeat|Simple_repeat	-107907	NR_003100	75070	Mm.463364	NR_003100
Peak_45632	chr6	121074786	121075485	intron (NM_001270475, intron 1 of 31)	intron (NM_001270475, intron 1 of 31)	6492	NR_138097	194401	Mm.122399	NM_153396	ENSMUSG00000051586	Mical3	C130040D16Rik|Mical-3|mKIAA1364	microtubule associated monooxygenase, calponin and LIM domain containing 3	protein-coding	enhancers:39679	chr6	121074057	121076056
Peak_43033	chr5	146789155	146789854	intron (NM_011669, intron 1 of 8)	intron (NM_011669, intron 1 of 8)	5452	NM_011669	22217	Mm.167971	NM_011669	ENSMUSG00000029640	Usp12	Ubh1	ubiquitin specific peptidase 12	protein-coding	enhancers:37334	chr5	146788366	146790365
Peak_16693	chr14	53460578	53461277	Intergenic	Intergenic	-421461	NR_155501	102632039	Mm.410779	NR_155501
Peak_29450	chr2	35621782	35622481	5' UTR (NM_001290641, exon 1 of 16)	5' UTR (NM_001290641, exon 1 of 16)	150	NM_001290641	69601	Mm.29629	NM_001001602	ENSMUSG00000026883	Dab2ip	2310011D08Rik|AI480459|Aip1|mKIAA1743	disabled 2 interacting protein	protein-coding
Peak_118	chr1	15286560	15287259	promoter-TSS (NM_001098528)	promoter-TSS (NM_001098528)	-16	NM_001098528	98741	Mm.156081	NM_001033195	ENSMUSG00000092083	Kcnb2	9630047L19Rik|BB130875|Kv2.2	potassium voltage gated channel, Shab-related subfamily, member 2	protein-coding
Peak_44611	chr6	82418941	82419640	intron (NM_009313, intron 2 of 5)	MT2A|LTR|ERVL	16815	NM_009313	21336	Mm.8055	NM_009313	ENSMUSG00000030043	Tacr1	Nk1r|Spr|Tac1r	tachykinin receptor 1	protein-coding
Peak_46588	chr7	15206928	15207627	Intergenic	Intergenic	-181574	NM_145708	246792	Mm.26391	NM_145708	ENSMUSG00000074369
Peak_2495	chr1	151951251	151951950	intron (NM_197990, intron 3 of 5)	intron (NM_197990, intron 3 of 5)	138720	NM_197990	69399	Mm.278031	NM_197990	ENSMUSG00000032666
Peak_26631	chr18	88980616	88981315	intron (NM_175542, intron 7 of 48)	intron (NM_175542, intron 7 of 48)	8935	NR_105777	102466633		NR_105777	ENSMUSG00000098676	Mir6359	Gm27328|mmu-mir-6359	microRNA 6359	ncRNA
Peak_53468	chr9	34752641	34753340	intron (NM_001190912, intron 1 of 15)	intron (NM_001190912, intron 1 of 15)	264259	NM_001190911	67703	Mm.220710	NM_026324	ENSMUSG00000032036
Peak_15580	chr13	113580029	113580728	Intergenic	GA-rich|Low_complexity|Low_complexity	38186	NM_130796	170625	Mm.33721	NM_130796	ENSMUSG00000042364
Peak_4406	chr10	39898792	39899491	promoter-TSS (NR_033628)	promoter-TSS (NR_033628)	97	NR_033628	213332	Mm.484359	NR_033628		Mfsd4b4	AA474331	major facilitator superfamily domain containing 4B4	pseudo
Peak_30302	chr2	84009685	84010384	Intergenic	Intergenic	-68808	NM_027964	71861	Mm.116957	NM_027964	ENSMUSG00000034552	Zswim2	1700025P14Rik|4933437F18Rik|MEX	zinc finger SWIM-type containing 2	protein-coding	enhancers:27043	chr2	84009728	84011727
Peak_56945	chrX	135885554	135886253	promoter-TSS (NM_198161)	promoter-TSS (NM_198161)	52	NM_001098222	70237	Mm.440847	NM_198161	ENSMUSG00000072964	Bhlhb9	2700087I09Rik	basic helix-loop-helix domain containing, class B9	protein-coding
Peak_2958	chr1	167245032	167245731	intron (NM_030724, intron 1 of 6)	intron (NM_030724, intron 1 of 6)	39746	NM_030724	80914	Mm.280895	NM_030724	ENSMUSG00000026558
Peak_32670	chr2	180442095	180442794	Intergenic	Intergenic	-13801	NM_001355218	108115	Mm.133687	NM_148933	ENSMUSG00000038963	Slco4a1	OATP-E|Slc21a12	solute carrier organic anion transporter family, member 4a1	protein-coding
Peak_2171	chr1	133400096	133400795	intron (NM_011439, intron 1 of 13)	intron (NM_011439, intron 1 of 13)	23767	NM_011439	20668	Mm.8575	NM_011439	ENSMUSG00000070643	Sox13	AA407916|AW259412|AW540933|Sox-13	SRY (sex determining region Y)-box 13	protein-coding
Peak_11903	chr12	77138636	77139335	Intergenic	Intergenic	-99119	NM_016893	53618	Mm.35628	NM_016893	ENSMUSG00000021065	Fut8	-	fucosyltransferase 8	protein-coding
Peak_9543	chr11	97532879	97533578	intron (NM_018873, intron 10 of 19)	intron (NM_018873, intron 10 of 19)	-32888	NM_001289118	100141474	Mm.482426	NM_001289118	ENSMUSG00000047988	4933428G20Rik	-	RIKEN cDNA 4933428G20 gene	protein-coding
Peak_17553	chr14	78458547	78459246	Intergenic	Intergenic	63806	NM_001346784	219181	Mm.89413	NM_001164503	ENSMUSG00000022016
Peak_2144	chr1	133057430	133058129	intron (NM_001099276, intron 1 of 32)	intron (NM_001099276, intron 1 of 32)	11767	NM_001099276	240752	Mm.387308	NM_001099276	ENSMUSG00000026447	Pik3c2b	C330011J12Rik|Gm199|PI3K-C2beta|PI3KC2beta	phosphatidylinositol-4-phosphate 3-kinase catalytic subunit type 2 beta	protein-coding	enhancers:2006	chr1	133057947	133059946
Peak_52238	chr8	109969909	109970608	Intergenic	Intergenic	-8053	NM_028584	73608	Mm.86833	NM_028584	ENSMUSG00000001672	Marveld3	1810006A16Rik|AI642133|Marvd3|Mrvldc3	MARVEL (membrane-associating) domain containing 3	protein-coding
Peak_1545	chr1	90914967	90915666	intron (NM_053015, intron 1 of 15)	intron (NM_053015, intron 1 of 15)	216	NM_053015	171531	Mm.105208	NM_053015	ENSMUSG00000026303	Mlph	2210418F23Rik|5031433I09Rik|AW228792|D1Wsu84e|Slac-2a|l(1)-3Rk|l1Rk3|ln	melanophilin	protein-coding
Peak_7419	chr11	33126809	33127508	intron (NR_102395, intron 3 of 4)	intron (NR_102395, intron 3 of 4)	20242	NM_008005	14172	Mm.339812	NM_008005	ENSMUSG00000057967	Fgf18	D130055P09Rik|FGF-18	fibroblast growth factor 18	protein-coding
Peak_56527	chrX	70476743	70477442	promoter-TSS (NM_001033328)	promoter-TSS (NM_001033328)	88	NM_001033328	236848	Mm.24569	NM_001033328	ENSMUSG00000073139	Tmem185a	ee3	transmembrane protein 185A	protein-coding
Peak_25379	chr18	33431289	33431988	Intergenic	MTD|LTR|ERVL-MaLR	31996	NM_053078	27528	Mm.407415	NM_053078	ENSMUSG00000042834					enhancers:22305	chr18	33430090	33432089
Peak_46963	chr7	25539824	25540523	promoter-TSS (NM_007543)	promoter-TSS (NM_007543)	-169	NM_001113369	26367	Mm.439731	NM_007543	ENSMUSG00000054385	Ceacam2	AI267129|Bgp2|Ceacam2-L	carcinoembryonic antigen-related cell adhesion molecule 2	protein-coding
Peak_35544	chr3	149339144	149339843	Intergenic	Intergenic	64756	NR_040591	381482	Mm.393866	NR_040591						enhancers:31637	chr3	149338318	149340317
Peak_13703	chr13	33076985	33077684	Intergenic	MLT1A1|LTR|ERVL-MaLR	-6769	NM_173052	282663	Mm.314490	NM_173052	ENSMUSG00000051029	Serpinb1b	6330533H24Rik|EIB|Serpin1b1|ovalbumin	serine (or cysteine) peptidase inhibitor, clade B, member 1b	protein-coding
Peak_13687	chr13	32801640	32802339	promoter-TSS (NM_030215)	promoter-TSS (NM_030215)	-41	NM_030215	78903	Mm.286680	NM_030215	ENSMUSG00000021400	Wrnip1	4833444L21Rik|WHIP|Wrnip	Werner helicase interacting protein 1	protein-coding
Peak_26053	chr18	61666271	61666970	Intergenic	Intergenic	-1082	NR_045402	328968	Mm.392305	NR_045402		Carmn	Carmen|E330013P06|Gm16908|Mir143hg	cardiac mesoderm enhancer-associated non-coding RNA	ncRNA
Peak_18765	chr15	59010372	59011071	intron (NM_001146180, intron 3 of 13)	intron (NM_001146180, intron 3 of 13)	71305	NM_144800	211401	Mm.215481	NM_144800	ENSMUSG00000022353
Peak_54109	chr9	57696401	57697100	promoter-TSS (NM_001136059)	promoter-TSS (NM_001136059)	-863	NM_001136059	13076	Mm.14089	NM_009992	ENSMUSG00000032315	Cyp1a1	AHH|AHRR|CP11|CYPIA1|P450-1	cytochrome P450, family 1, subfamily a, polypeptide 1	protein-coding
Peak_7357	chr11	31796069	31796768	Intergenic	Intergenic	28129	NR_102311	414116	Mm.150222	NR_102310	ENSMUSG00000085772					enhancers:6777	chr11	31795448	31797447
Peak_2391	chr1	139460639	139461338	intron (NM_009791, intron 3 of 27)	intron (NM_009791, intron 3 of 27)	6215	NM_009791	12316	Mm.168523	NM_009791	ENSMUSG00000033952	Aspm	Calmbp1|D330028K02Rik|MCPH5|Sha1	abnormal spindle microtubule assembly	protein-coding
Peak_27158	chr19	16086221	16086920	Intergenic	Intergenic	-46114	NM_008139	14682	Mm.439701	NM_008139	ENSMUSG00000024639	Gnaq	1110005L02Rik|6230401I02Rik|AA408290|AW060788|Dsk1|Dsk10|Galphaq|Gq|GqI	guanine nucleotide binding protein, alpha q polypeptide	protein-coding	enhancers:23934	chr19	16084745	16086744
Peak_43651	chr6	31453523	31454222	intron (NM_013791, intron 8 of 17)	intron (NM_013791, intron 8 of 17)	55044	NM_013791	27418	Mm.238038	NM_013791	ENSMUSG00000025609
Peak_51636	chr8	84709015	84709714	intron (NM_010906, intron 8 of 8)	intron (NM_010906, intron 8 of 8)	7907	NM_008535	17095	Mm.4925	NM_008535	ENSMUSG00000034041	Lyl1	Lyl-1|bHLHa18	lymphoblastomic leukemia 1	protein-coding
Peak_55005	chr9	88241370	88242069	Intergenic	Intergenic	84083	NR_162813	114482949		NR_162813
Peak_49765	chr7	141403190	141403889	TTS (NM_011528)	TTS (NM_011528)	10586	NM_172116	213350	Mm.290953	NM_172116	ENSMUSG00000051007	Gatd1	BC023835|D230016J19Rik|Pddc1	glutamine amidotransferase like class 1 domain containing 1	protein-coding
Peak_54074	chr9	57261814	57262513	intron (NM_028820, intron 1 of 2)	CpG	436	NM_028820	74211	Mm.428905	NM_028820	ENSMUSG00000032300	1700017B05Rik	AA682102|D9Ertd278e	RIKEN cDNA 1700017B05 gene	protein-coding
Peak_36233	chr4	41129414	41130113	Intergenic	Intergenic	-5424	NM_139236	230082	Mm.285797	NM_139236	ENSMUSG00000028430	Nol6	AA410091|Nrap	nucleolar protein family 6 (RNA-associated)	protein-coding
Peak_50475	chr8	22882515	22883214	intron (NM_001081149, intron 3 of 17)	intron (NM_001081149, intron 3 of 17)	23318	NM_001081149	244349	Mm.182776	NM_001081149	ENSMUSG00000031540	Kat6a	1500036M03|9930021N24Rik|MOZ|Myst3|Zfp220	K(lysine) acetyltransferase 6A	protein-coding
Peak_37475	chr4	107453310	107454009	intron (NM_147221, intron 2 of 10)	intron (NM_147221, intron 2 of 10)	18940	NM_147221	230587	Mm.331757	NM_147221	ENSMUSG00000034762	Glis1	Gli5|Gli6|GliH1	GLIS family zinc finger 1	protein-coding
Peak_47524	chr7	45555636	45556335	intron (NM_025330, intron 1 of 8)	intron (NM_025330, intron 1 of 8)	1057	NM_025330	66065	Mm.285710	NM_025330	ENSMUSG00000030825	Hsd17b14	0610039E24Rik|Dhrs10|retSDR3	hydroxysteroid (17-beta) dehydrogenase 14	protein-coding
Peak_44885	chr6	88184332	88185031	Intergenic	Intergenic	-9210	NM_001355253	14461	Mm.491156	NM_008090	ENSMUSG00000015053	Gata2	Gata-2	GATA binding protein 2	protein-coding	enhancers:39017	chr6	88183290	88185289
Peak_22542	chr17	8505922	8506621	Intergenic	Intergenic	-20530	NM_001290707	23984	Mm.87161	NM_011866	ENSMUSG00000023868	Pde10a	-	phosphodiesterase 10A	protein-coding
Peak_29971	chr2	69414901	69415600	Intergenic	Intergenic	34788	NM_175512	241452	Mm.211655	NM_175512	ENSMUSG00000027068
Peak_50586	chr8	27144325	27145024	intron (NR_045840, intron 2 of 3)	intron (NR_045840, intron 2 of 3)	1764	NR_045840	71082	Mm.395259	NR_045840		4933416M07Rik	-	RIKEN cDNA 4933416M07 gene	ncRNA	enhancers:43311,enhancers:43312	chr8,chr8	27143225,27144890	27145224,27146889
Peak_36360	chr4	43964217	43964916	intron (NM_027450, intron 1 of 4)	intron (NM_027450, intron 1 of 4)	6864	NM_027450	384009	Mm.22213	NM_027450	ENSMUSG00000028480	Glipr2	5730414A08Rik|C77180|GAPR-1	GLI pathogenesis-related 2	protein-coding
Peak_37586	chr4	114515201	114515900	intron (NM_001085549, intron 2 of 6)	intron (NM_001085549, intron 2 of 6)	108826	NM_001085549	666048	Mm.331779	NM_001085549	ENSMUSG00000070867
Peak_33136	chr3	36150791	36151490	promoter-TSS (NM_001101478)	promoter-TSS (NM_001101478)	60	NM_001101478	241944	Mm.260056	NM_001101478	ENSMUSG00000033883	Zfp267	D3Ertd254e	zinc finger protein 267	protein-coding
Peak_56010	chrX	4081029	4081728	Intergenic	Lx9|LINE|L1	43704	NM_001243001	100042168	Mm.489575	NM_001243001	ENSMUSG00000078218
Peak_21849	chr16	76532609	76533308	Intergenic	Intergenic	-15837	NR_155449	102632730		NR_155449		Gm30726	-	predicted gene, 30726	ncRNA
Peak_15859	chr14	17967127	17967826	intron (NM_001113417, intron 4 of 9)	intron (NM_001113417, intron 4 of 9)	-14168	NM_009380	21834	Mm.32563	NM_009380	ENSMUSG00000021779	Thrb	Nr1a2|T3R[b]|T3Rbeta|Thrb1|Thrb2|c-erbAbeta	thyroid hormone receptor beta	protein-coding
Peak_49692	chr7	139974215	139974914	intron (NM_001347613, intron 5 of 5)	intron (NM_001347613, intron 5 of 5)	4191	NM_001347613	381933	Mm.440431	NM_001033465	ENSMUSG00000073795	6430531B16Rik	Gm1093	RIKEN cDNA 6430531B16 gene	protein-coding
Peak_29014	chr2	27699433	27700132	intron (NM_011305, intron 1 of 9)	intron (NM_011305, intron 1 of 9)	-9510	NM_001290481	20181	Mm.24624	NM_011305	ENSMUSG00000015846	Rxra	9530071D11Rik|Nr2b1|RXRalpha1	retinoid X receptor alpha	protein-coding
Peak_9992	chr11	106076150	106076849	Intergenic	Intergenic	-8403	NM_011947	26406	Mm.27041	NM_011947	ENSMUSG00000020700	Map3k3	AW548911|MAPKKK3|Mekk3|mKIAA4031	mitogen-activated protein kinase kinase kinase 3	protein-coding	enhancers:8646	chr11	106075255	106077254
Peak_11728	chr12	71438110	71438809	Intergenic	Intergenic	-54251	NR_136902	67348	Mm.54261	NR_136902	ENSMUSG00000100668	1700083H02Rik	100041190|Gm3190	RIKEN cDNA 1700083H02 gene	ncRNA	enhancers:10115	chr12	71437514	71439513
Peak_32668	chr2	180430539	180431238	Intergenic	L1MB3|LINE|L1	-25357	NM_001355218	108115	Mm.133687	NM_148933	ENSMUSG00000038963	Slco4a1	OATP-E|Slc21a12	solute carrier organic anion transporter family, member 4a1	protein-coding
Peak_52373	chr8	115568309	115569008	Intergenic	Intergenic	138236	NM_001025577	17132	Mm.275549	NM_001025577	ENSMUSG00000055435					enhancers:44695	chr8	115567885	115569884
Peak_6449	chr10	120857530	120858229	intron (NR_038023, intron 1 of 2)	intron (NR_038023, intron 1 of 2)	250	NR_038023	100504616	Mm.451174	NR_038023	ENSMUSG00000087480	Gm15910	-	predicted gene 15910	ncRNA
Peak_43736	chr6	35326009	35326708	promoter-TSS (NM_173375)	promoter-TSS (NM_173375)	-217	NM_173375	208164	Mm.257766	NM_173375	ENSMUSG00000047420	Fam180a	B230314O19	family with sequence similarity 180, member A	protein-coding
Peak_46645	chr7	16296653	16297352	Intergenic	Intergenic	-10207	NM_001136471	243846	Mm.482401	NM_172297	ENSMUSG00000041375	Ccdc9	2600011L02Rik	coiled-coil domain containing 9	protein-coding
Peak_39165	chr4	147417031	147417730	Intergenic	Intergenic	-25734	NM_001371348	NA
Peak_55932	chr9	122865556	122866255	intron (NM_001359934, intron 1 of 6)	CpG	101	NM_001359935	235682	Mm.326477	NM_173364	ENSMUSG00000047036	Zfp445	AW610627|ZNF168|Znf445|mszf29|mszf50	zinc finger protein 445	protein-coding
Peak_54911	chr9	80688299	80688998	Intergenic	Intergenic	-223210	NM_022016	63859	Mm.422780	NM_022016	ENSMUSG00000032343
Peak_40519	chr5	51552241	51552940	intron (NR_132764, intron 1 of 12)	intron (NR_132764, intron 1 of 12)	1331	NM_008904	19017	Mm.259072	NM_008904	ENSMUSG00000029167	Ppargc1a	A830037N07Rik|Gm11133|PGC-1|PPARGC-1-alpha|Pgc-1alpha|Pgc1|Pgco1|Ppargc1	peroxisome proliferative activated receptor, gamma, coactivator 1 alpha	protein-coding
Peak_12810	chr12	112473595	112474294	Intergenic	Intergenic	-15504	NM_177039	319942	Mm.185209	NM_177039	ENSMUSG00000043122	A530016L24Rik	Nrac	RIKEN cDNA A530016L24 gene	protein-coding
Peak_21309	chr16	35319237	35319936	intron (NM_133704, intron 5 of 6)	intron (NM_133704, intron 5 of 6)	44332	NM_133704	317717	Mm.259164	NM_133704	ENSMUSG00000034473					enhancers:18700	chr16	35317909	35319908
Peak_47457	chr7	44856822	44857521	promoter-TSS (NM_021549)	promoter-TSS (NM_021549)	25	NM_001290766	59047	Mm.238254	NM_021549	ENSMUSG00000002963	Pnkp	1810009G08Rik|PNK	polynucleotide kinase 3'- phosphatase	protein-coding
Peak_47376	chr7	41598843	41599542	Intergenic	CpG	-34339	NM_001360678	67607	Mm.384626	NM_023363	ENSMUSG00000074165	Zfp788	2810426N06Rik|AI256342|AI605193	zinc finger protein 788	protein-coding
Peak_41884	chr5	115799358	115800057	Intergenic	Intergenic	-45949	NM_007708	12704	Mm.8321	NM_007708	ENSMUSG00000029516	Cit	C030025P15Rik|CRIK|CRIK-SK|Cit-k	citron	protein-coding
Peak_17481	chr14	76664550	76665249	Intergenic	Intergenic	-12669	NR_015485	73272	Mm.116804	NR_015485	ENSMUSG00000101009	1700108F19Rik	1700020I02Rik|BB065030	RIKEN cDNA 1700108F19 gene	ncRNA
Peak_38459	chr4	134355683	134356382	TTS (NM_019578)	TTS (NM_019578)	12566	NM_001346578	230810	Mm.358876	NM_001039677	ENSMUSG00000028836	Slc30a2	ZnT-2|Znt2	solute carrier family 30 (zinc transporter), member 2	protein-coding	enhancers:34028	chr4	134355508	134357507
Peak_9949	chr11	104614018	104614717	intron (NM_016780, intron 1 of 14)	intron (NM_016780, intron 1 of 14)	6367	NM_016780	16416	Mm.87150	NM_016780	ENSMUSG00000020689	Itgb3	CD61|GP3A|INGRB3	integrin beta 3	protein-coding	enhancers:8616	chr11	104613272	104615271
Peak_51751	chr8	87958761	87959460	intron (NM_033327, intron 1 of 7)	CpG	485	NM_033327	94187	Mm.23452	NM_033327	ENSMUSG00000045333	Zfp423	Ebfaz|Roaz|Zfp104|Znf423|ataxia1|mKIAA0760|nur12	zinc finger protein 423	protein-coding
Peak_18692	chr15	55994529	55995228	Intergenic	RMER2|LTR|ERV1	-87929	NM_016667	20649	Mm.309425	NM_016667	ENSMUSG00000060429	Sntb1	-	syntrophin, basic 1	protein-coding
Peak_31826	chr2	153519934	153520633	intron (NM_001134300, intron 1 of 10)	intron (NM_001134300, intron 1 of 10)	9688	NM_001134300	329540	Mm.50600	NM_001001986	ENSMUSG00000061411	Nol4l	4931410H15|8430427H17Rik|AI429157|Gm1636	nucleolar protein 4-like	protein-coding
Peak_6492	chr10	121564368	121565067	intron (NM_019786, intron 7 of 20)	intron (NM_019786, intron 7 of 20)	22077	NM_019786	56480	Mm.34580	NM_019786	ENSMUSG00000020115	Tbk1	1200008B05Rik|AI462036|AW048562	TANK-binding kinase 1	protein-coding	enhancers:6107	chr10	121563756	121565755
Peak_51075	chr8	68361905	68362604	intron (NM_172753, intron 8 of 9)	intron (NM_172753, intron 8 of 9)	-6205	NR_038189	73609	Mm.443247	NR_038181	ENSMUSG00000085197	1700125H03Rik	4930510D22Rik	RIKEN cDNA 1700125H03 gene	ncRNA	enhancers:43753	chr8	68361432	68363431
Peak_2214	chr1	134332648	134333347	promoter-TSS (NM_001144855)	promoter-TSS (NM_001144855)	-69	NM_001144855	68507	Mm.295105	NM_001144855	ENSMUSG00000026458	Ppfia4	100042382|1110008G13Rik|AI448359|AI852265|C81506|Gm3812	protein tyrosine phosphatase, receptor type, f polypeptide (PTPRF), interacting protein (liprin), alpha 4	protein-coding
Peak_53470	chr9	34993725	34994424	intron (NM_001190912, intron 4 of 15)	intron (NM_001190912, intron 4 of 15)	-122654	NR_029475	78934	Mm.391688	NR_029475	ENSMUSG00000070315
Peak_19962	chr15	97728646	97729345	intron (NM_001168693, intron 1 of 9)	intron (NM_001168693, intron 1 of 9)	2410	NM_001168693	19011	Mm.1001	NM_008902	ENSMUSG00000022468	Endou	Pp11r|Tcl-30	endonuclease, polyU-specific	protein-coding
Peak_13498	chr13	24499340	24500039	Intergenic	B3A|SINE|B2	-82500	NM_001286100	193385	Mm.217319	NM_029679	ENSMUSG00000036006	Ripor2	Fam65b	RHO family interacting cell polarization regulator 2	protein-coding
Peak_24473	chr17	73227213	73227912	intron (NM_001081071, intron 5 of 5)	ORR1D2|LTR|ERVL-MaLR	119577	NM_001081071	225010	Mm.329194	NM_001081071	ENSMUSG00000054469
Peak_17208	chr14	69347861	69348560	intron (NM_001359159, intron 2 of 12)	intron (NM_001359159, intron 2 of 12)	11059	NM_001360352	67464	Mm.489765	NM_026174	ENSMUSG00000095463	Entpd4	1200014F22Rik|4930513O14Rik|A430102M06Rik|AI414893|Lysal1|mKIAA0392	ectonucleoside triphosphate diphosphohydrolase 4	protein-coding
Peak_47215	chr7	30761676	30762375	Intergenic	Intergenic	-1731	NM_001166173	73712	Mm.30138	NM_028618	ENSMUSG00000060962	Dmkn	1110014F24Rik|AW561900|C130074A08|SK30|SK89|cI-36	dermokine	protein-coding	enhancers:40730	chr7	30759909	30761908
Peak_53951	chr9	53603206	53603905	intron (NM_144784, intron 1 of 11)	intron (NM_144784, intron 1 of 11)	6795	NM_144784	110446	Mm.293233	NM_144784	ENSMUSG00000032047	Acat1	6330585C21Rik|Acat	acetyl-Coenzyme A acetyltransferase 1	protein-coding	enhancers:45939	chr9	53602654	53604653
Peak_31266	chr2	129192604	129193303	Intergenic	Intergenic	-5820	NM_001159593	20515	Mm.272675	NM_015747	ENSMUSG00000027397	Slc20a1	AI607883|Glvr-1|Glvr1	solute carrier family 20, member 1	protein-coding
Peak_8657	chr11	75551696	75552395	TTS (NR_039553)	TTS (NR_039553)	616	NR_039553	100628624		NR_039553	ENSMUSG00000093100	Mir3971	mmu-mir-3971|mu-mir-3971	microRNA 3971	ncRNA	enhancers:7763	chr11	75551539	75553538
Peak_56663	chrX	85776425	85777124	promoter-TSS (NM_001294140)	promoter-TSS (NM_001294140)	45	NM_001294138	14933	Mm.246682	NM_008194	ENSMUSG00000025059	Gk	D930012N15Rik|Gyk	glycerol kinase	protein-coding
Peak_36378	chr4	44756160	44756859	promoter-TSS (NM_138590)	promoter-TSS (NM_138590)	-50	NM_138590	319885	Mm.331576	NM_138590	ENSMUSG00000035649	Zcchc7	4930572I07Rik|D4Wsu132e	zinc finger, CCHC domain containing 7	protein-coding
Peak_38232	chr4	130920968	130921667	intron (NM_010686, intron 1 of 7)	intron (NM_010686, intron 1 of 7)	8001	NM_010686	16792	Mm.271868	NM_010686	ENSMUSG00000028581	Laptm5	E3|Stra13	lysosomal-associated protein transmembrane 5	protein-coding
Peak_13006	chr12	117763108	117763807	Intergenic	Intergenic	-80404	NM_146040	217946	Mm.281149	NM_146040	ENSMUSG00000021175	Cdca7l	BC006933|JPO2	cell division cycle associated 7 like	protein-coding
Peak_26756	chr19	5038483	5039182	promoter-TSS (NM_175383)	promoter-TSS (NM_175383)	6	NM_175383	108902	Mm.29628	NM_175383	ENSMUSG00000047379	B4gat1	1500032M01Rik|B3gnt1|B3gnt6|BETA3GNT1|iGAT|iGNT	beta-1,4-glucuronyltransferase 1	protein-coding
Peak_28052	chr19	46522279	46522978	Intergenic	L2a|LINE|L2	20980	NM_053100	93679	Mm.392177	NM_053100	ENSMUSG00000025034	Trim8	AA408830|BB006755|GERP|Rnf27	tripartite motif-containing 8	protein-coding	enhancers:24726	chr19	46522373	46524372
Peak_29182	chr2	31036510	31037209	intron (NM_001038700, intron 11 of 14)	intron (NM_001038700, intron 11 of 14)	54580	NM_028846	74270	Mm.346654	NM_028846	ENSMUSG00000026854
Peak_12332	chr12	93127923	93128622	Intergenic	Intergenic	316551	NR_126436	75295	Mm.243878	NR_126436	ENSMUSG00000113164
Peak_2004	chr1	130428545	130429244	intron (NR_151525, intron 2 of 3)	intron (NR_151525, intron 2 of 3)	-5851	NM_001317361	13137	Mm.436759	NM_007827	ENSMUSG00000026401	Cd55b	AI323748|Daf|Daf-TM|Daf2|TM-DAF	CD55 molecule, decay accelerating factor for complement B	protein-coding	enhancers:1877	chr1	130428474	130430473
Peak_15973	chr14	21653771	21654470	intron (NM_017479, intron 12 of 16)	intron (NM_017479, intron 12 of 16)	60456	NM_001013826	435391	Mm.295860	NM_001013826	ENSMUSG00000063821					enhancers:14214	chr14	21652233	21654232
Peak_41936	chr5	117953746	117954445	3' UTR (NM_008712, exon 28 of 28)	3' UTR (NM_008712, exon 28 of 28)	-22675	NM_145564	231670	Mm.21912	NM_145564	ENSMUSG00000032898	Fbxo21	2810425J22Rik|AU016673	F-box protein 21	protein-coding	enhancers:36594	chr5	117953984	117955983
Peak_13928	chr13	41572000	41572699	Intergenic	Intergenic	-33533	NM_001163572	621976	Mm.259830	NM_001163572	ENSMUSG00000087370	Tmem170b	EG621976	transmembrane protein 170B	protein-coding	enhancers:12186	chr13	41570933	41572932
Peak_3885	chr10	12860266	12860965	intron (NM_011682, intron 1 of 73)	intron (NM_011682, intron 1 of 73)	1120	NM_011682	22288	Mm.331784	NM_011682	ENSMUSG00000019820	Utrn	AA589569|DRP|Dmdl	utrophin	protein-coding	enhancers:3749	chr10	12859737	12861736
Peak_48962	chr7	113197211	113197910	Intergenic	Intergenic	-9905	NM_007489	11865	Mm.33970	NM_007489	ENSMUSG00000055116	Arntl	Arnt3|BMAL1b|Bmal1|MOP3|bHLHe5|bmal1b'	aryl hydrocarbon receptor nuclear translocator-like	protein-coding
Peak_56454	chrX	52453066	52453765	intron (NM_016697, intron 2 of 7)	intron (NM_016697, intron 2 of 7)	-30900	NR_030497	751531		NR_030497	ENSMUSG00000076214	Mir717	Mirn717|mir-717|mmu-mir-717	microRNA 717	ncRNA
Peak_2227	chr1	134671254	134671953	intron (NM_009307, intron 2 of 9)	intron (NM_009307, intron 2 of 9)	24991	NM_009307	20980	Mm.5102	NM_009307	ENSMUSG00000026452	Syt2	IP4BP|R74640|mKIAA4194|sytII	synaptotagmin II	protein-coding
Peak_30842	chr2	117168830	117169529	intron (NM_001277256, intron 4 of 4)	intron (NM_001277256, intron 4 of 4)	-15948	NR_030440	732489		NR_030440	ENSMUSG00000076376	Mir674	Mirn674|mir-674|mmu-mir-674	microRNA 674	ncRNA
Peak_875	chr1	64318273	64318972	Intergenic	B4A|SINE|B4	-197233	NM_033563	93691	Mm.29466	NM_033563	ENSMUSG00000025959					enhancers:981	chr1	64317389	64319388
Peak_43664	chr6	31692841	31693540	Intergenic	Intergenic	-27059	NR_152155	434003	Mm.332979	NR_152155	ENSMUSG00000084973	Gm13848	-	predicted gene 13848	ncRNA
Peak_14662	chr13	67128019	67128718	intron (NM_172392, intron 1 of 3)	intron (NM_172392, intron 1 of 3)	140	NM_172392	268670	Mm.56274	NM_172392	ENSMUSG00000057396	Zfp759	BC028265|Rslcan-8|Rslcan8	zinc finger protein 759	protein-coding
Peak_49109	chr7	118776435	118777134	intron (NM_027815, intron 12 of 30)	intron (NM_027815, intron 12 of 30)	36513	NM_027815	71517	Mm.213298	NM_027815	ENSMUSG00000030982
Peak_18074	chr15	7935498	7936197	intron (NM_001081402, intron 10 of 17)	intron (NM_001081402, intron 10 of 17)	120297	NM_001301357	14573	Mm.4679	NM_010275	ENSMUSG00000022144					enhancers:15957	chr15	7934823	7936822
Peak_40956	chr5	76771262	76771961	Intergenic	Intergenic	-68988	NM_001163793	320827	Mm.101504	NM_001163793	ENSMUSG00000036377	C530008M17Rik	2810489J07Rik|4930529A19Rik|4931405B09Rik|Crad|mKIAA1211	RIKEN cDNA C530008M17 gene	protein-coding	enhancers:35812	chr5	76769817	76771816
Peak_12619	chr12	105962691	105963390	Intergenic	CpG	-47223	NM_001029843	22367	Mm.2981	NM_011705	ENSMUSG00000021115	Vrk1	51PK	vaccinia related kinase 1	protein-coding
Peak_1503	chr1	89402050	89402749	intron (NR_040482, intron 1 of 2)	ORR1E|LTR|ERVL-MaLR	3734	NR_040482	77331	Mm.374962	NR_040482	ENSMUSG00000099938	C030007H22Rik	-	RIKEN cDNA C030007H22 gene	ncRNA
Peak_39250	chr4	148742456	148743155	Intergenic	CpG	-61587	NM_001159344	69743	Mm.233879	NM_027195	ENSMUSG00000028977	Casz1	2410019P08Rik|AV096627|BC040081|Cst|D4Ertd432e	castor zinc finger 1	protein-coding	enhancers:34433	chr4	148741790	148743789
Peak_9505	chr11	97025895	97026594	non-coding (NR_133649, exon 1 of 2)	non-coding (NR_133649, exon 1 of 2)	174	NR_133649	100127433	Mm.156282	NR_133649	ENSMUSG00000087067	Gm11532	Sp6os	predicted gene 11532	ncRNA	enhancers:8358	chr11	97025116	97027115
Peak_20066	chr15	99413249	99413948	Intergenic	Intergenic	20379	NM_001171035	110213	Mm.16769	NM_026669	ENSMUSG00000023010	Tmbim6	5031406P05Rik|Bi1|Tegt	transmembrane BAX inhibitor motif containing 6	protein-coding
Peak_55386	chr9	107289432	107290131	promoter-TSS (NM_001316691)	promoter-TSS (NM_001316691)	96	NM_178907	102626	Mm.222612	NM_178907	ENSMUSG00000032577	Mapkapk3	3PK|AI874665|MAPKAP-K3|MAPKAP3|MK-3|MK3|MapkKapk3	mitogen-activated protein kinase-activated protein kinase 3	protein-coding
Peak_27316	chr19	24134135	24134834	intron (NM_001360392, intron 4 of 22)	intron (NM_001360392, intron 4 of 22)	8598	NM_001360391	21873	Mm.104744	NM_011597	ENSMUSG00000024812	Tjp2	ZO-2	tight junction protein 2	protein-coding
Peak_42350	chr5	129002306	129003005	intron (NR_152615, intron 1 of 11)	intron (NR_152615, intron 1 of 11)	5917	NM_001286034	13852	Mm.260716	NM_007941	ENSMUSG00000029428	Stx2	AW538950|Epim|G1-536-1|Syn-2|repro34	syntaxin 2	protein-coding
Peak_29030	chr2	28173170	28173869	Intergenic	Intergenic	-19574	NM_001038614	56177	Mm.43278	NM_019498	ENSMUSG00000026833	Olfm1	AMY|AW742568|Noe1|OlfA|Pancortin|Pancortin3	olfactomedin 1	protein-coding	enhancers:25689	chr2	28173506	28175505
Peak_20579	chr16	11455841	11456540	intron (NM_028964, intron 13 of 20)	intron (NM_028964, intron 13 of 20)	50542	NM_001290148	74478	Mm.325831	NM_028964	ENSMUSG00000071669					enhancers:17986	chr16	11455259	11457258
Peak_51897	chr8	94528061	94528760	Intergenic	Intergenic	-4618	NM_153507	234577	Mm.291815	NM_153507	ENSMUSG00000034361	Cpne2	3322401K10Rik	copine II	protein-coding
Peak_32953	chr3	22190366	22191065	intron (NM_030732, intron 5 of 15)	intron (NM_030732, intron 5 of 15)	-60655	NR_004439	19784		NR_004439		Rprl2	RPRH3|Rmrp3	ribonuclease P RNA-like 2	ncRNA
Peak_3124	chr1	172046719	172047418	Intergenic	Intergenic	10528	NM_010916	18071	Mm.2474	NM_010916	ENSMUSG00000051251	Nhlh1	Hen1|Nscl|Tal2|bHLHa35	nescient helix loop helix 1	protein-coding	enhancers:2980	chr1	172046424	172048423
Peak_30344	chr2	84868591	84869290	Intergenic	Intergenic	17752	NM_199223	269295	Mm.86447	NM_199223	ENSMUSG00000050896	Rtn4rl2	Ngr2|Ngrh1|Ngrl3	reticulon 4 receptor-like 2	protein-coding
Peak_43453	chr6	21326870	21327569	intron (NM_019697, intron 1 of 5)	RLTR30D2_MM|LTR|ERV1	111873	NM_019697	16508	Mm.425316	NM_019697	ENSMUSG00000060882
Peak_52737	chr8	122979826	122980525	intron (NM_001081379, intron 1 of 12)	intron (NM_001081379, intron 1 of 12)	62109	NM_001081379	77087	Mm.31567	NM_001081379	ENSMUSG00000035569
Peak_11794	chr12	73593317	73594016	intron (NM_008856, intron 1 of 13)	intron (NM_008856, intron 1 of 13)	8870	NM_008856	18755	Mm.341677	NM_008856	ENSMUSG00000021108	Prkch	Pkch	protein kinase C, eta	protein-coding
Peak_6846	chr11	4637400	4638099	promoter-TSS (NM_029291)	promoter-TSS (NM_029291)	-44	NM_029291	75452	Mm.439906	NM_029291	ENSMUSG00000020412	Ascc2	1700011I11Rik|2610034L15Rik|AI482016|ASC1p100|AW046480	activating signal cointegrator 1 complex subunit 2	protein-coding
Peak_12834	chr12	112674549	112675248	promoter-TSS (NM_001165894)	promoter-TSS (NM_001165894)	-14	NM_001331107	11651	Mm.6645	NM_009652	ENSMUSG00000001729	Akt1	Akt|LTR-akt|PKB|PKB/Akt|PKBalpha|Rac	thymoma viral proto-oncogene 1	protein-coding
Peak_49074	chr7	117686337	117687036	Intergenic	Intergenic	305707	NM_175645	233781	Mm.461427	NM_175645	ENSMUSG00000030657					enhancers:42303	chr7	117685552	117687551
Peak_54765	chr9	75253907	75254606	intron (NM_001081322, intron 8 of 40)	intron (NM_001081322, intron 8 of 40)	22242	NM_001081322	208943	Mm.41339	NM_001081322	ENSMUSG00000033590	Myo5c	9130003O20Rik|BB085560|C330029I24	myosin VC	protein-coding	enhancers:46597	chr9	75253571	75255570
Peak_18109	chr15	10103180	10103879	Intergenic	ORR1D1|LTR|ERVL-MaLR	-73709	NM_011169	19116	Mm.10516	NM_011169	ENSMUSG00000005268	Prlr	AI987712|Pr-1|Pr-3|Prlr-rs1	prolactin receptor	protein-coding	enhancers:16013	chr15	10102464	10104463
Peak_27145	chr19	14890514	14891213	Intergenic	Intergenic	-292680	NM_011600	21888	Mm.103638	NM_011600	ENSMUSG00000024642
Peak_4570	chr10	44002362	44003061	intron (NM_001368306, intron 2 of 20)	intron (NM_001368306, intron 2 of 20)	2135	NM_172393	11630	Mm.292082	NM_172393	ENSMUSG00000019866	Crybg1	Aim1	crystallin beta-gamma domain containing 1	protein-coding
Peak_5906	chr10	93425458	93426157	Intergenic	Intergenic	-7300	NR_106161	102465791		NR_106161	ENSMUSG00000098679	Mir7688	Gm27874|mmu-mir-7688	microRNA 7688	ncRNA	enhancers:5473	chr10	93425170	93427169
Peak_22504	chr17	7892558	7893257	Intergenic	Intergenic	-33093	NM_145968	72536	Mm.119680	NM_145968	ENSMUSG00000033450	Tagap	2610315E15Rik|TRD|Tcd-1|Tcd1|Tcd1a|tcs-1|tcs1	T cell activation Rho GTPase activating protein	protein-coding
Peak_3931	chr10	13967180	13967879	intron (NM_001358782, intron 1 of 9)	CpG-904	1150	NM_010437	15273	Mm.42157	NM_010437	ENSMUSG00000015501	Hivep2	Gm20114|MIBP-1|MIBP1|Schnurri-2|Shn-2	human immunodeficiency virus type I enhancer binding protein 2	protein-coding
Peak_28700	chr2	18064600	18065299	intron (NM_001252561, intron 1 of 23)	CpG	364	NM_001252561	17354	Mm.209175	NM_010804	ENSMUSG00000026743	Mllt10	Af10|B130021D15Rik|D630001B22Rik|mKIAA4140	myeloid/lymphoid or mixed-lineage leukemia; translocated to, 10	protein-coding
Peak_16921	chr14	60485266	60485965	Intergenic	Intergenic	107923	NM_001164705	72125	Mm.275499	NM_028113	ENSMUSG00000021986
Peak_44992	chr6	91104537	91105236	intron (NM_018815, intron 1 of 39)	intron (NM_018815, intron 1 of 39)	11940	NM_018815	54563	Mm.28162	NM_018815	ENSMUSG00000030091	Nup210	9830001L10|AI836801|Pom210|gp190|gp210	nucleoporin 210	protein-coding
Peak_22166	chr16	93788943	93789642	intron (NM_027293, intron 26 of 36)	(CCCTAA)n|Simple_repeat|Simple_repeat	5609	NR_151466	102633000	Mm.443436	NR_151466		2310043M15Rik	-	RIKEN cDNA 2310043M15 gene	ncRNA	enhancers:19488	chr16	93788356	93790355
Peak_13994	chr13	43481103	43481802	promoter-TSS (NM_019930)	promoter-TSS (NM_019930)	-479	NM_019930	56705	Mm.148781	NM_019930	ENSMUSG00000038546	Ranbp9	IBAP-1|Ibap1|RanBPM	RAN binding protein 9	protein-coding
Peak_50731	chr8	35587554	35588253	non-coding (NR_157105, exon 1 of 4)	non-coding (NR_157105, exon 1 of 4)	114	NM_001081279	52065	Mm.103246	NM_001081279	ENSMUSG00000070056	Mfhas1	2310066G09Rik|D8Ertd91e	malignant fibrous histiocytoma amplified sequence 1	protein-coding
Peak_9462	chr11	96441383	96442082	Intergenic	Intergenic	22815	NR_033524	100038600	Mm.483549	NR_033524		Gm11529	-	predicted gene 11529	ncRNA
Peak_37731	chr4	118138707	118139406	intron (NM_001161823, intron 19 of 21)	intron (NM_001161823, intron 19 of 21)	-4110	NM_009176	20441	Mm.251002	NM_009176	ENSMUSG00000028538	St3gal3	ST3GalIII|ST3N|Siat3|Siat6	ST3 beta-galactoside alpha-2,3-sialyltransferase 3	protein-coding
Peak_4221	chr10	24271076	24271775	intron (NM_021509, intron 4 of 11)	intron (NM_021509, intron 4 of 11)	47908	NM_021509	59012	Mm.285934	NM_021509	ENSMUSG00000020000					enhancers:4102	chr10	24270481	24272480
Peak_12986	chr12	117152783	117153482	intron (NM_011215, intron 12 of 22)	intron (NM_011215, intron 12 of 22)	-1863	NR_033538	100038689	Mm.445351	NR_033538	ENSMUSG00000099907	Gm10421	-	predicted gene 10421	ncRNA
Peak_44743	chr6	85332992	85333691	promoter-TSS (NM_178639)	promoter-TSS (NM_178639)	81	NM_178639	94282	Mm.121485	NM_178639	ENSMUSG00000033720	Sfxn5	C230001H08Rik	sideroflexin 5	protein-coding
Peak_33371	chr3	52767045	52767744	intron (NR_038079, intron 1 of 3)	intron (NR_038079, intron 1 of 3)	27670	NR_038079	329639	Mm.131245	NR_038079	ENSMUSG00000102785					enhancers:29779	chr3	52766648	52768647
Peak_8453	chr11	70409714	70410413	promoter-TSS (NM_029231)	promoter-TSS (NM_029231)	-32	NM_029231	75273	Mm.340601	NM_029231	ENSMUSG00000018921	Pelp1	4930563C04Rik|MNAR	proline, glutamic acid and leucine rich protein 1	protein-coding
Peak_34338	chr3	95997005	95997704	Intergenic	Intergenic	-1515	NM_023320	67220	Mm.458147	NM_023320	ENSMUSG00000015745	Plekho1	2810052M02Rik|CKIP-1|Ckip1|JZA-20|Jza2	pleckstrin homology domain containing, family O member 1	protein-coding
Peak_3117	chr1	171849315	171850014	intron (NM_001289470, intron 2 of 8)	intron (NM_001289470, intron 2 of 8)	9967	NM_001289470	12523	Mm.259115	NM_013489	ENSMUSG00000038147	Cd84	A130013D22Rik|CDw84|SLAMF5	CD84 antigen	protein-coding
Peak_16491	chr14	45657770	45658469	promoter-TSS (NM_001039106)	promoter-TSS (NM_001039106)	24	NM_176845	114874	Mm.121918	NM_176845	ENSMUSG00000037697	Ddhd1	Mir5131|PA-PLA1	DDHD domain containing 1	protein-coding
Peak_10380	chr11	116095426	116096125	Intergenic	Intergenic	-8780	NM_001347642	22378	Mm.284792	NM_016852	ENSMUSG00000034341	Wbp2	-	WW domain binding protein 2	protein-coding
Peak_5367	chr10	79840541	79841240	intron (NR_038088, intron 3 of 4)	ZP3AR|Satellite|Satellite	-13542	NM_001077363	19205	Mm.265610	NM_008956	ENSMUSG00000006498	Ptbp1	AA407203|AL033359|HNRPI|PTB-1|PTB2|PTB3|PTB4|Ptb|pPTB	polypyrimidine tract binding protein 1	protein-coding
Peak_27275	chr19	22608049	22608748	intron (NM_001362499, intron 1 of 25)	intron (NM_001362499, intron 1 of 25)	-84203	NM_001035246	226025	Mm.131943	NM_177341	ENSMUSG00000052387	Trpm3	6330504P12Rik|9330180E14|AU018608|B930001P07Rik|LTRPC3|MLSN2	transient receptor potential cation channel, subfamily M, member 3	protein-coding
Peak_6962	chr11	8523622	8524321	intron (NM_001083587, intron 13 of 30)	intron (NM_001083587, intron 13 of 30)	140564	NM_001083587	319939	Mm.337820	NM_001083587	ENSMUSG00000020422
Peak_41382	chr5	103803899	103804598	intron (NM_133919, intron 3 of 19)	intron (NM_133919, intron 3 of 19)	49675	NM_001080798	17355	Mm.6949	NM_133919	ENSMUSG00000029313
Peak_35502	chr3	146685126	146685825	promoter-TSS (NM_001368726)	promoter-TSS (NM_001368726)	10	NM_001368726	75015	Mm.250432	NM_029144	ENSMUSG00000048652	4930503B20Rik	1700013A07Rik|1700095G21Rik|4930483N21Rik|Gm1652|Samd13	RIKEN cDNA 4930503B20 gene	protein-coding
Peak_26433	chr18	78097312	78098011	Intergenic	Intergenic	25765	NM_001171010	108052	Mm.33832	NM_028122	ENSMUSG00000059336
Peak_46347	chr6	146662572	146663271	intron (NR_046277, intron 1 of 2)	B3A|SINE|B2	5703	NR_046277	74925	Mm.386304	NR_046277	ENSMUSG00000085238	4930479D17Rik	-	RIKEN cDNA 4930479D17 gene	ncRNA
Peak_56958	chrX	136820206	136820905	5' UTR (NM_001359119, exon 2 of 9)	5' UTR (NM_001359119, exon 2 of 9)	407	NM_001359119	18823	Mm.1268	NM_011123	ENSMUSG00000031425	Plp1	DM20|Plp|jimpy|jp|msd|rsh	proteolipid protein (myelin) 1	protein-coding
Peak_44413	chr6	67087049	67087748	Intergenic	RSINE1|SINE|B4	-49991	NM_007836	13197	Mm.72235	NM_007836	ENSMUSG00000036390	Gadd45a	AA545191|Ddit1|GADD45	growth arrest and DNA-damage-inducible 45 alpha	protein-coding	enhancers:38619	chr6	67085213	67087212
Peak_13424	chr13	23453267	23453966	Intergenic	Intergenic	12285	NM_013483	12231	Mm.1420	NM_013483	ENSMUSG00000000706	Btn1a1	Btn	butyrophilin, subfamily 1, member A1	protein-coding
Peak_44422	chr6	67168206	67168905	Intergenic	RLTR42|LTR|ERVK	-98424	NM_001113564	66870	Mm.240490	NM_025814	ENSMUSG00000036371	Serbp1	1200009K13Rik|9330147J08Rik|AL022786|Pairbp1	serpine1 mRNA binding protein 1	protein-coding	enhancers:38627	chr6	67168802	67170801
Peak_7816	chr11	53393780	53394479	intron (NM_033565, intron 7 of 20)	intron (NM_033565, intron 7 of 20)	-15068	NR_105885	102465554		NR_105885	ENSMUSG00000105908	Mir6920	mmu-mir-6920	microRNA 6920	ncRNA	enhancers:7142	chr11	53392851	53394850
Peak_47037	chr7	27650855	27651554	Intergenic	Intergenic	-2720	NM_028417	73032	Mm.44095	NM_028417	ENSMUSG00000007944	Ttc9b	2900074C18Rik	tetratricopeptide repeat domain 9B	protein-coding
Peak_1909	chr1	126925418	126926117	Intergenic	Intergenic	-95135	NM_001081756	210356	Mm.377234	NM_172484	ENSMUSG00000049690	Nckap5	8430408F21|D130011D22Rik|E030049G20Rik|Erih1|Erih2|Gm1548|Nap5	NCK-associated protein 5	protein-coding
Peak_34143	chr3	90265168	90265867	promoter-TSS (NM_201407)	promoter-TSS (NM_201407)	282	NM_001356483	229541	Mm.30571	NM_201407	ENSMUSG00000042404	Dennd4b	-	DENN/MADD domain containing 4B	protein-coding
Peak_20763	chr16	18229341	18230040	intron (NM_172151, intron 1 of 10)	intron (NM_172151, intron 1 of 10)	5446	NM_172151	27801	Mm.326263	NM_172151	ENSMUSG00000060166	Zdhhc8	D16H22S1738E|DHHC-8|E330009O14Rik|Op53c05|ZDHHCL1	zinc finger, DHHC domain containing 8	protein-coding	enhancers:18145	chr16	18229473	18231472
Peak_38039	chr4	126468510	126469209	promoter-TSS (NM_001317174)	promoter-TSS (NM_001317174)	-276	NM_001317173	236511	Mm.30800	NM_153403	ENSMUSG00000041530	Ago1	Eif2c1	argonaute RISC catalytic subunit 1	protein-coding
Peak_53964	chr9	53990783	53991482	Intergenic	Intergenic	-15831	NM_177769	270162	Mm.259791	NM_177769	ENSMUSG00000041986	Elmod1	4831417L10|AI428506|AI834991	ELMO/CED-12 domain containing 1	protein-coding
Peak_46807	chr7	19770140	19770839	promoter-TSS (NM_020486)	promoter-TSS (NM_020486)	43	NM_020486	57278	Mm.29236	NM_020486	ENSMUSG00000002980	Bcam	1200005K12Rik|B-CAM|Gplu|Lu	basal cell adhesion molecule	protein-coding
Peak_4177	chr10	22223474	22224173	intron (NM_009018, intron 6 of 6)	intron (NM_009018, intron 6 of 6)	-49651	NM_001177775	667281	Mm.484254	NM_001177775	ENSMUSG00000075297	H60b	EG667281	histocompatibility 60b	protein-coding
Peak_11227	chr12	32795539	32796238	Intergenic	Intergenic	-24447	NM_021524	59027	Mm.202727	NM_021524	ENSMUSG00000020572	Nampt	1110035O14Rik|AI314458|AI480535|NAmPRTase|Pbef|Pbef1|Visfatin	nicotinamide phosphoribosyltransferase	protein-coding
Peak_37656	chr4	116490921	116491620	Intergenic	Intergenic	-16279	NM_008389	16351	Mm.1350	NM_008389	ENSMUSG00000028696	Ipp	D4Jhu8|Mipp	IAP promoted placental gene	protein-coding	enhancers:33540	chr4	116490509	116492508
Peak_50656	chr8	33890792	33891491	intron (NM_001042675, intron 1 of 6)	intron (NM_001042675, intron 1 of 6)	38722	NM_001286168	19663	Mm.323997	NM_019733	ENSMUSG00000031586					enhancers:43375	chr8	33890530	33892529
Peak_36596	chr4	53931442	53932141	Intergenic	Intergenic	105746	NM_028053	52076	Mm.27184	NM_028053	ENSMUSG00000028420					enhancers:32581	chr4	53930710	53932709
Peak_56461	chrX	52819191	52819890	Intergenic	Tigger5|DNA|TcMar-Tigger	28340	NM_001034059	434778	Mm.23411	NM_001034059	ENSMUSG00000073207
Peak_25090	chr18	11844096	11844795	intron (NM_022021, intron 1 of 8)	intron (NM_022021, intron 1 of 8)	-4007	NR_035447	100316686		NR_035447	ENSMUSG00000084565	Mir1901	Mirn1901|mmu-mir-1901	microRNA 1901	ncRNA	enhancers:22061	chr18	11843154	11845153
Peak_14020	chr13	44065641	44066340	Intergenic	Intergenic	-55177	NR_045285	328235	Mm.188356	NR_045285	ENSMUSG00000089815	Gm5083	A730030A06	predicted gene 5083	ncRNA
Peak_4809	chr10	60078400	60079099	intron (NM_001199187, intron 9 of 10)	intron (NM_001199187, intron 9 of 10)	-27508	NM_052994	94214	Mm.153429	NM_052994	ENSMUSG00000058297	Spock2	AA407235|Gcap26|mKIAA0275	sparc/osteonectin, cwcv and kazal-like domains proteoglycan 2	protein-coding
Peak_31572	chr2	145233704	145234403	intron (NM_001356497, intron 1 of 16)	intron (NM_001356497, intron 1 of 16)	-8558	NM_053195	94249	Mm.217171	NM_053195	ENSMUSG00000063873	Slc24a3	NCKX3	solute carrier family 24 (sodium/potassium/calcium exchanger), member 3	protein-coding	enhancers:28221	chr2	145232712	145234711
Peak_13385	chr13	21831616	21832315	exon (NM_175657, exon 1 of 1)	exon (NM_175657, exon 1 of 1)	232	NM_175657	319161	Mm.261664	NM_175657	ENSMUSG00000069305	Hist1h4n	-	histone cluster 1, H4n	protein-coding
Peak_32879	chr3	15466225	15466924	Intergenic	ORR1B1|LTR|ERVL-MaLR	-40147	NM_001002898	320832	Mm.330924	NM_178792	ENSMUSG00000095788	Sirpb1a	9930027N05Rik|SIRP-beta|Sirpb|Sirpb1	signal-regulatory protein beta 1A	protein-coding
Peak_28259	chr19	55827704	55828403	intron (NM_001331150, intron 5 of 14)	intron (NM_001331150, intron 5 of 14)	-67268	NM_001142924	21416	Mm.139815	NM_009333	ENSMUSG00000024985	Tcf7l2	TCF4B|TCF4E|Tcf-4|Tcf4	transcription factor 7 like 2, T cell specific, HMG box	protein-coding	enhancers:24910	chr19	55827608	55829607
Peak_24671	chr17	83367321	83368020	intron (NM_001114361, intron 1 of 23)	intron (NM_001114361, intron 1 of 23)	16739	NM_001114362	78798	Mm.295565	NM_199466	ENSMUSG00000032624	Eml4	4930443C24Rik|AI644019	echinoderm microtubule associated protein like 4	protein-coding
Peak_3510	chr1	187216577	187217276	intron (NM_001357645, intron 1 of 9)	intron (NM_001357645, intron 1 of 9)	1183	NM_001357645	67769	Mm.138321	NM_026367	ENSMUSG00000039210	Gpatch2	5830433G22Rik|5830436K05Rik|AI427714|AI447508|AW107440|AW491060|Gpatc2	G patch domain containing 2	protein-coding
Peak_13557	chr13	28833226	28833925	intron (NR_045054, intron 2 of 7)	intron (NR_045054, intron 2 of 7)	51847	NR_045054	72518	Mm.37454	NR_045053
Peak_43581	chr6	29848583	29849282	intron (NM_001171000, intron 1 of 16)	RSINE1|SINE|B4	-4809	NM_001347084	74340	Mm.210899	NM_021414	ENSMUSG00000029772	Ahcyl2	4631427C17Rik|AI227036|Adohcyase3|mKIAA0828	S-adenosylhomocysteine hydrolase-like 2	protein-coding
Peak_47131	chr7	29247181	29247880	TTS (NM_001110201)	TTS (NM_001110201)	937	NM_028179	72275	Mm.441142	NM_028179	ENSMUSG00000030587	2200002D01Rik	2010005J02Rik|H2RSP|IMUP|IMUP-1|IMUP-2	RIKEN cDNA 2200002D01 gene	protein-coding
Peak_23638	chr17	35994112	35994811	promoter-TSS (NR_015618)	promoter-TSS (NR_015618)	-43	NR_015618	77810	Mm.483143	NR_015618		A930015D03Rik	-	RIKEN cDNA A930015D03 gene	ncRNA
Peak_49911	chr7	144577759	144578458	TTS (NM_010175)	TTS (NM_010175)	4333	NM_010175	14082	Mm.5126	NM_010175	ENSMUSG00000031077	Fadd	Mort1/FADD	Fas (TNFRSF6)-associated via death domain	protein-coding
Peak_2965	chr1	167288497	167289196	Intergenic	Intergenic	-1279	NR_105765	102465177		NR_105765	ENSMUSG00000098379	Mir6347	Gm27863|mmu-mir-6347	microRNA 6347	ncRNA	enhancers:2833	chr1	167287363	167289362
Peak_30804	chr2	113757718	113758417	intron (NM_011824, intron 1 of 1)	intron (NM_011824, intron 1 of 1)	581	NM_011824	23892	Mm.166318	NM_011824	ENSMUSG00000074934	Grem1	Cktsf1b1|Drm|Grem|ld	gremlin 1, DAN family BMP antagonist	protein-coding
Peak_28432	chr2	3788224	3788923	Intergenic	Intergenic	75115	NM_025626	66540	Mm.277864	NM_025626	ENSMUSG00000026655
Peak_21466	chr16	44172778	44173477	promoter-TSS (NM_001029889)	promoter-TSS (NM_001029889)	-270	NM_001029889	207806	Mm.310566	NM_001029889	ENSMUSG00000068284	Usf3	5530400K22Rik|Gm1779|Gm608|mKIAA2018	upstream transcription factor family member 3	protein-coding
Peak_47598	chr7	46919581	46920280	promoter-TSS (NM_021884)	promoter-TSS (NM_021884)	39	NM_001348088	22088	Mm.241334	NM_021884	ENSMUSG00000014402	Tsg101	AI255943|CC2	tumor susceptibility gene 101	protein-coding
Peak_34273	chr3	95141337	95142036	intron (NM_027206, intron 1 of 1)	intron (NM_027206, intron 1 of 1)	668	NM_027206	69769	Mm.34368	NM_027206	ENSMUSG00000013707	Tnfaip8l2	1810019A08Rik|AW610835|TIPE2	tumor necrosis factor, alpha-induced protein 8-like 2	protein-coding
Peak_54692	chr9	72132954	72133653	Intergenic	CpG	-21484	NM_001253865	21406	Mm.171615	NM_011544	ENSMUSG00000032228	Tcf12	A130037E08Rik|ALF1|HEB|HEBAlt|HTF-4|HTF4|ME1|REB|bHLHb20	transcription factor 12	protein-coding
Peak_17683	chr14	101481102	101481801	intron (NM_001081278, intron 8 of 18)	HAL1|LINE|L1	127740	NM_001081278	210789	Mm.320639	NM_173380	ENSMUSG00000033083					enhancers:15576	chr14	101481620	101483619
Peak_17707	chr14	102828370	102829069	Intergenic	Intergenic	153913	NR_039592	100628599		NR_039592	ENSMUSG00000092901
Peak_56034	chrX	6047382	6048081	5' UTR (NM_021431, exon 1 of 2)	5' UTR (NM_021431, exon 1 of 2)	224	NM_021431	58242	Mm.41198	NM_021431	ENSMUSG00000073295	Nudt11	DIPP3|DIPP3b|Dipp3a|Nudt10	nudix (nucleoside diphosphate linked moiety X)-type motif 11	protein-coding
Peak_4397	chr10	39520088	39520787	intron (NM_001122893, intron 5 of 13)	intron (NM_001122893, intron 5 of 13)	-92497	NM_134000	103213	Mm.436686	NM_134000	ENSMUSG00000019842	Traf3ip2	AI429613|Act1|CIKS	TRAF3 interacting protein 2	protein-coding
Peak_14517	chr13	58522950	58523649	Intergenic	Intergenic	87578	NM_022317	114304	Mm.18188	NM_022317	ENSMUSG00000021553
Peak_51764	chr8	88300139	88300838	intron (NM_001037724, intron 3 of 27)	intron (NM_001037724, intron 3 of 27)	6284	NM_001037724	11513	Mm.288206	NM_007406	ENSMUSG00000031659	Adcy7	AA407758	adenylate cyclase 7	protein-coding
Peak_3247	chr1	178336349	178337048	intron (NR_149827, intron 1 of 16)	CpG	1117	NM_016805	51810	Mm.86589	NM_016805	ENSMUSG00000039630	Hnrnpu	AA408410|AI256620|AL024194|AL024437|AW557595|C86794|Hnrpu|SAFA|Sp120|hnRNP U	heterogeneous nuclear ribonucleoprotein U	protein-coding
Peak_14795	chr13	75771204	75771903	3' UTR (NM_138953, exon 12 of 12)	3' UTR (NM_138953, exon 12 of 12)	64069	NM_138953	192657	Mm.21288	NM_138953	ENSMUSG00000001542					enhancers:12945	chr13	75770609	75772608
Peak_25725	chr18	46311474	46312173	5' UTR (NM_001160399, exon 1 of 10)	5' UTR (NM_001160399, exon 1 of 10)	105	NM_001160399	240261	Mm.329416	NM_001160399	ENSMUSG00000071855	Ccdc112	8430438M01Rik|AW108467	coiled-coil domain containing 112	protein-coding
Peak_44046	chr6	50112665	50113364	intron (NM_001361247, intron 1 of 12)	intron (NM_001361247, intron 1 of 12)	2154	NM_001361248	56524	Mm.41288	NM_008016	ENSMUSG00000038388	Mpp6	P55t|Pals2	membrane protein, palmitoylated 6 (MAGUK p55 subfamily member 6)	protein-coding
Peak_46658	chr7	16400663	16401362	promoter-TSS (NM_198631)	promoter-TSS (NM_198631)	-184	NM_198631	330474	Mm.333594	NM_198631	ENSMUSG00000059273	Zc3h4	Bwq1|Gm768|Kiaa1064-hp	zinc finger CCCH-type containing 4	protein-coding
Peak_11867	chr12	76417253	76417952	promoter-TSS (NM_001163103)	promoter-TSS (NM_001163103)	3	NM_001163103	210762	Mm.292354	NM_001163103	ENSMUSG00000052221	Ppp1r36	Gm70	protein phosphatase 1, regulatory subunit 36	protein-coding	enhancers:10253	chr12	76415466	76417465
Peak_21640	chr16	53232723	53233422	Intergenic	Intergenic	-417328	NR_040495	73820	Mm.60493	NR_040495	ENSMUSG00000116611
Peak_18911	chr15	66445041	66445740	intron (NM_019457, intron 7 of 11)	L2|LINE|L2	55520	NM_019457	54562	Mm.244890	NM_019457	ENSMUSG00000022375
Peak_15650	chr13	119408754	119409453	promoter-TSS (NM_008710)	promoter-TSS (NM_008710)	-92	NM_008710	18115	Mm.132584	NM_008710	ENSMUSG00000116207	Nnt	4930423F13Rik|AI323702|BB168308	nicotinamide nucleotide transhydrogenase	protein-coding
Peak_45319	chr6	112362330	112363029	intron (NM_001356365, intron 11 of 11)	intron (NM_001356365, intron 11 of 11)	25344	NM_175525	243612	Mm.122653	NM_175525	ENSMUSG00000034387
Peak_908	chr1	66672444	66673143	intron (NM_001368824, intron 54 of 64)	intron (NM_001368824, intron 54 of 64)	-28038	NM_001310643	66646	Mm.240912	NM_025683	ENSMUSG00000026005	Rpe	2810429B02Rik|5730518J08Rik	ribulose-5-phosphate-3-epimerase	protein-coding	enhancers:1018	chr1	66672002	66674001
Peak_39709	chr5	11839762	11840461	Intergenic	MTE2b|LTR|ERVL-MaLR	-70803	NR_045478	69345	Mm.425217	NR_045478	ENSMUSG00000099391	1700003C15Rik	-	RIKEN cDNA 1700003C15 gene	ncRNA
Peak_12949	chr12	115518992	115519691	Intergenic	Intergenic	176453	NR_105810	102465205		NR_105810	ENSMUSG00000098336
Peak_5147	chr10	75070117	75070816	intron (NM_001081412, intron 1 of 22)	intron (NM_001081412, intron 1 of 22)	9570	NM_001081412	110279	Mm.333722	NM_001081412	ENSMUSG00000009681	Bcr	5133400C09Rik|AI561783|AI853148|mKIAA3017	breakpoint cluster region	protein-coding
Peak_29773	chr2	57114450	57115149	5' UTR (NM_013613, exon 1 of 8)	5' UTR (NM_013613, exon 1 of 8)	239	NM_013613	18227	Mm.3507	NM_013613	ENSMUSG00000026826	Nr4a2	HZF-3|NOT|Nurr1|RNR-1|TINOR|TINUR	nuclear receptor subfamily 4, group A, member 2	protein-coding
Peak_41031	chr5	88518945	88519644	TTS (NM_152839)	TTS (NM_152839)	8603	NM_152839	16069	Mm.1192	NM_152839	ENSMUSG00000067149	Jchain	9530090F24Rik|AI323815|Igj|Jch	immunoglobulin joining chain	protein-coding	enhancers:35873	chr5	88517863	88519862
Peak_32764	chr3	8746489	8747188	Intergenic	Intergenic	-79800	NM_010423	15213	Mm.29581	NM_010423	ENSMUSG00000040289	Hey1	AI316788|AI414254|CHF2|HRT1|Herp2|Hesr1|bHLHb31|hesr-1	hairy/enhancer-of-split related with YRPW motif 1	protein-coding	enhancers:29212	chr3	8745973	8747972
Peak_11624	chr12	65172450	65173149	promoter-TSS (NM_172578)	promoter-TSS (NM_172578)	-219	NM_172578	217653	Mm.21144	NM_172578	ENSMUSG00000047534	Mis18bp1	6720403H11|C79407|Knl2|mKIAA1903	MIS18 binding protein 1	protein-coding
Peak_38560	chr4	135494220	135494919	promoter-TSS (NM_028995)	promoter-TSS (NM_028995)	9	NM_001347220	74552	Mm.26548	NM_028995	ENSMUSG00000028803	Nipal3	9130020G22Rik|AI480660|Npal3	NIPA-like domain containing 3	protein-coding
Peak_16404	chr14	40966732	40967431	promoter-TSS (NM_145928)	promoter-TSS (NM_145928)	-185	NM_145928	52588	Mm.28876	NM_145928	ENSMUSG00000037824	Tspan14	AA958793|D14Ertd226e|Tm4sf14|tspan-14	tetraspanin 14	protein-coding
Peak_17221	chr14	69496125	69496824	Intergenic	Intergenic	16075	NM_173420	239167	Mm.259889	NM_173420	ENSMUSG00000047977	Synb	D930020E02Rik|syncytin-B	syncytin b	protein-coding
Peak_20038	chr15	98993779	98994478	Intergenic	Intergenic	8163	NR_045991	75951	Mm.441657	NR_045991	ENSMUSG00000097587	4930578M01Rik	3010001K12Rik	RIKEN cDNA 4930578M01 gene	ncRNA
Peak_24209	chr17	57264016	57264715	TTS (NM_001242390)	TTS (NM_001242390)	-14735	NM_001163815	22324	Mm.248172	NM_011691	ENSMUSG00000034116	Vav1	Vav|vav-T	vav 1 oncogene	protein-coding	enhancers:21024	chr17	57263805	57265804
Peak_22591	chr17	11950107	11950806	intron (NM_016694, intron 9 of 11)	intron (NM_016694, intron 9 of 11)	-67267	NR_045808	52027	Mm.442257	NR_045808		D17Ertd648e	-	DNA segment, Chr 17, ERATO Doi 648, expressed	ncRNA
Peak_26975	chr19	8880554	8881253	promoter-TSS (NM_001160356)	promoter-TSS (NM_001160356)	30	NM_001160356	107197	Mm.381181	NM_001160356	ENSMUSG00000071654	Uqcc3	AI462493|Cbp4	ubiquinol-cytochrome c reductase complex assembly factor 3	protein-coding
Peak_13901	chr13	40917334	40918033	promoter-TSS (NM_133219)	promoter-TSS (NM_133219)	49	NM_133219	14538	Mm.314757	NM_008105	ENSMUSG00000021360	Gcnt2	5330430K10Rik|IGnT|IGnTA|IGnTB|IGnTC	glucosaminyl (N-acetyl) transferase 2, I-branching enzyme	protein-coding
Peak_12533	chr12	103129353	103130052	intron (NM_001081017, intron 32 of 48)	intron (NM_001081017, intron 32 of 48)	112444	NM_133364	170952	Mm.217019	NM_133364	ENSMUSG00000041669					enhancers:10946	chr12	103128556	103130555
Peak_30258	chr2	79618936	79619635	Intergenic	L2|LINE|L2	-16140	NM_080558	70599	Mm.272881	NM_080558	ENSMUSG00000027007	Itprid2	5730488C15Rik|CS-1|CS1|KRAP|SPAG13|Ssfa2|mKIAA1927	ITPR interacting domain containing 2	protein-coding	enhancers:26998	chr2	79617667	79619666
Peak_57258	chrX	169153576	169154275	intron (NM_001287530, intron 1 of 12)	intron (NM_001287530, intron 1 of 12)	33284	NM_001290371	11704	Mm.391342	NM_009666	ENSMUSG00000031354
Peak_25762	chr18	47366064	47366763	intron (NM_001311097, intron 1 of 17)	CpG	2455	NM_018744	20358	Mm.40909	NM_018744	ENSMUSG00000019647	Sema6a	A730020P05Rik|AI851735|Sema6A-1|Semaq|VIa	sema domain, transmembrane domain (TM), and cytoplasmic domain, (semaphorin) 6A	protein-coding
Peak_41137	chr5	92381544	92382243	intron (NM_001310664, intron 2 of 10)	intron (NM_001310664, intron 2 of 10)	-4994	NM_001370591	109979	Mm.263514	NM_181728	ENSMUSG00000034842	Art3	4930569O04Rik|ARTC3	ADP-ribosyltransferase 3	protein-coding	enhancers:35969	chr5	92380665	92382664
Peak_53056	chr9	13549696	13550395	Intergenic	Intergenic	-69944	NM_001013813	270118	Mm.116898	NM_173776	ENSMUSG00000031925	Maml2	5930431H10|BC032967	mastermind like transcriptional coactivator 2	protein-coding	enhancers:45226	chr9	13549111	13551110
Peak_9338	chr11	94386020	94386719	intron (NM_001363187, intron 1 of 30)	intron (NM_001363187, intron 1 of 30)	6621	NM_001363189	76408	Mm.23942	NM_029600	ENSMUSG00000020865	Abcc3	1700019L09Rik|ABC31|MLP2|MOAT-D|MRP3	ATP-binding cassette, sub-family C (CFTR/MRP), member 3	protein-coding
Peak_46761	chr7	19321299	19321998	Intergenic	Intergenic	-11603	NM_001347586	14282	Mm.248335	NM_008036	ENSMUSG00000003545	Fosb	-	FBJ osteosarcoma oncogene B	protein-coding
Peak_20597	chr16	12020256	12020955	intron (NM_028277, intron 2 of 4)	intron (NM_028277, intron 2 of 4)	36492	NM_028277	72555	Mm.310139	NM_028277	ENSMUSG00000022494					enhancers:18009	chr16	12019602	12021601
Peak_51879	chr8	94330631	94331330	intron (NM_001205311, intron 2 of 24)	intron (NM_001205311, intron 2 of 24)	1772	NM_001205311	20497	Mm.25804	NM_019415	ENSMUSG00000031766	Slc12a3	AI035291|NCC|NCCT|TSC	solute carrier family 12, member 3	protein-coding
Peak_22138	chr16	92927769	92928468	Intergenic	Intergenic	-102044	NM_001111021	12394	Mm.4081	NM_009821	ENSMUSG00000022952
Peak_35785	chr4	6453508	6454207	intron (NM_010945, intron 1 of 30)	CpG	414	NM_010945	18201	Mm.3059	NM_010945	ENSMUSG00000028245	Nsmaf	AA959567|C630007J05|Fan	neutral sphingomyelinase (N-SMase) activation associated factor	protein-coding
Peak_19388	chr15	79208737	79209436	intron (NR_029470, intron 2 of 4)	intron (NR_029470, intron 2 of 4)	-20087	NM_008837	18693	Mm.259464	NM_008837	ENSMUSG00000068206	Pick1	Prkcabp	protein interacting with C kinase 1	protein-coding
Peak_52572	chr8	120563782	120564481	intron (NM_198671, intron 3 of 15)	intron (NM_198671, intron 3 of 15)	24944	NM_178856	272551	Mm.275910	NM_178856	ENSMUSG00000031821	Gins2	2210013I18Rik|4833427B12Rik|AI323585|Pfs2	GINS complex subunit 2 (Psf2 homolog)	protein-coding	enhancers:44845	chr8	120562750	120564749
Peak_6979	chr11	9010726	9011425	exon (NM_001303532, exon 1 of 8)	exon (NM_001303532, exon 1 of 8)	116	NM_001303532	15574	Mm.42201	NM_008316	ENSMUSG00000020413	Hus1	-	HUS1 checkpoint clamp component	protein-coding
Peak_20715	chr16	17405480	17406179	promoter-TSS (NM_023348)	promoter-TSS (NM_023348)	-171	NM_023348	67474	Mm.271992	NM_023348	ENSMUSG00000022765	Snap29	1300018G05Rik|AI891940|AU020222|BB131856|Gs32	synaptosomal-associated protein 29	protein-coding
Peak_22803	chr17	22035359	22036058	Intergenic	Intergenic	73149	NM_001025373	74670	Mm.26540	NM_001025373	ENSMUSG00000053347
Peak_20445	chr16	5431519	5432218	Intergenic	Intergenic	-175912	NM_027446	70511	Mm.45780	NM_027446	ENSMUSG00000022544
Peak_29635	chr2	48328093	48328792	Intergenic	Intergenic	-485667	NM_007396	11480	Mm.314338	NM_007396	ENSMUSG00000052155
Peak_11701	chr12	70452518	70453217	promoter-TSS (NM_028339)	promoter-TSS (NM_028339)	-287	NM_028339	72736	Mm.204670	NM_028339	ENSMUSG00000021072	Tmx1	2810425A04Rik|Txndc1	thioredoxin-related transmembrane protein 1	protein-coding
Peak_24044	chr17	50071315	50072014	intron (NM_181397, intron 4 of 9)	ORR1D2|LTR|ERVL-MaLR	118833	NM_181397	76438	Mm.41854	NM_181397	ENSMUSG00000039316
Peak_41653	chr5	111754537	111755236	intron (NR_045832, intron 1 of 4)	intron (NR_045832, intron 1 of 4)	6842	NR_045832	269683	Mm.136946	NM_207252	ENSMUSG00000085271	E130006D01Rik	Gm16018|Gm681	RIKEN cDNA E130006D01 gene	ncRNA
Peak_40329	chr5	36553743	36554442	intron (NM_001113362, intron 3 of 14)	B3A|SINE|B2	-23469	NM_001113364	100855	Mm.486203	NM_133910	ENSMUSG00000029192	Tbc1d14	2810413P16Rik|AU043625|C86258|D5Ertd110e|mKIAA1322	TBC1 domain family, member 14	protein-coding
Peak_34366	chr3	96409167	96409866	Intergenic	MTC|LTR|ERVL-MaLR	5317	NR_001579	21748		NR_001579	ENSMUSG00000064796	Terc	mTER|mTR	telomerase RNA component	ncRNA	enhancers:30507	chr3	96408431	96410430
Peak_54016	chr9	56041749	56042448	exon (NM_001278274, exon 1 of 2)	exon (NM_001278274, exon 1 of 2)	253	NM_001278274	26611	Mm.1782	NM_011992	ENSMUSG00000032320	Rcn2	AA408742|Tcbp49	reticulocalbin 2	protein-coding
Peak_7983	chr11	58092514	58093213	promoter-TSS (NM_001363085)	promoter-TSS (NM_001363085)	69	NM_001363084	69125	Mm.28910	NM_026949	ENSMUSG00000020515	Cnot8	1500015I04Rik|1810022F04Rik|AA536816|AU015770|AU043059	CCR4-NOT transcription complex, subunit 8	protein-coding
Peak_9479	chr11	96759832	96760531	TTS (NM_001177899)	TTS (NM_001177899)	17374	NM_028965	74479	Mm.270781	NM_028965	ENSMUSG00000020876	Snx11	4933439F10Rik|A930041K09Rik|AI117694	sorting nexin 11	protein-coding
Peak_229	chr1	33578432	33579131	intron (NM_008922, intron 7 of 13)	intron (NM_008922, intron 7 of 13)	91013	NM_008922	19076	Mm.27705	NM_008922	ENSMUSG00000026134					enhancers:270	chr1	33577549	33579548
Peak_17861	chr14	119137476	119138175	promoter-TSS (NM_015820)	promoter-TSS (NM_015820)	-440	NM_015820	50787	Mm.445777	NM_015820	ENSMUSG00000053465	Hs6st3	6OST3|HS6ST-3	heparan sulfate 6-O-sulfotransferase 3	protein-coding
Peak_41464	chr5	106574275	106574974	Intergenic	CpG	-116458	NM_001005477	104382	Mm.271593	NM_001005477	ENSMUSG00000034384
Peak_55349	chr9	106308243	106308942	intron (NM_027354, intron 9 of 10)	intron (NM_027354, intron 9 of 10)	27531	NM_027354	70235	Mm.23054	NM_027354	ENSMUSG00000023345					enhancers:47144	chr9	106307795	106309794
Peak_48388	chr7	92561122	92561821	5' UTR (NM_025515, exon 1 of 9)	5' UTR (NM_025515, exon 1 of 9)	322	NM_025515	66365	Mm.21173	NM_025515	ENSMUSG00000030613	Ccdc90b	2310015N07Rik|C86558	coiled-coil domain containing 90B	protein-coding
Peak_23440	chr17	33851322	33852021	Intergenic	Intergenic	8245	NM_001305169	54219	Mm.11175	NM_019421	ENSMUSG00000002308	Cd320	425O18-1|8D6|D17Ertd716e|NG29|TCblR|VLDL	CD320 antigen	protein-coding
Peak_5217	chr10	75949422	75950121	TTS (NM_001358532)	TTS (NM_001358532)	1471	NM_009514	22364	Mm.333851	NM_009514	ENSMUSG00000000903	Vpreb3	8HS-20|AI528709|Vpreb-3	pre-B lymphocyte gene 3	protein-coding
Peak_15055	chr13	95427354	95428053	Intergenic	ORR1E|LTR|ERVL-MaLR	17128	NM_198408	12919	Mm.316614	NM_198408	ENSMUSG00000021680	Crhbp	CRH-BP	corticotropin releasing hormone binding protein	protein-coding
Peak_21045	chr16	29033993	29034692	Intergenic	Intergenic	-104644	NM_177718	239796	Mm.155887	NM_177718	ENSMUSG00000051065
Peak_15771	chr14	12648915	12649614	intron (NM_001359921, intron 3 of 29)	ORR1F|LTR|ERVL-MaLR	173815	NM_001359919	27062	Mm.260881	NM_012061	ENSMUSG00000054423
Peak_29076	chr2	29199716	29200415	intron (NM_001305805, intron 4 of 7)	intron (NM_001305805, intron 4 of 7)	48034	NM_001305805	171171	Mm.442448	NM_133500	ENSMUSG00000035513
Peak_44089	chr6	51383927	51384626	intron (NR_110455, intron 1 of 2)	intron (NR_110455, intron 1 of 2)	4566	NR_110455	625167	Mm.389772	NR_110455	ENSMUSG00000107660	Gm6559	EG625167	predicted gene 6559	ncRNA
Peak_55809	chr9	120068198	120068897	promoter-TSS (NM_009987)	promoter-TSS (NM_009987)	-251	NM_009987	13051	Mm.44065	NM_009987	ENSMUSG00000052336	Cx3cr1	-	chemokine (C-X3-C motif) receptor 1	protein-coding
Peak_43267	chr6	4798232	4798931	Intergenic	Intergenic	17747	NR_157243	102637299	Mm.402076	NR_157243	ENSMUSG00000093570	Gm20714	-	predicted gene 20714	ncRNA	enhancers:37534	chr6	4796712	4798711
Peak_23710	chr17	40806552	40807251	Intergenic	Intergenic	-4248	NM_011269	19743	Mm.12961	NM_011269	ENSMUSG00000023926	Rhag	CD241|Rh50|Rh50A	Rhesus blood group-associated A glycoprotein	protein-coding
Peak_38578	chr4	135801247	135801946	intron (NM_001085509, intron 27 of 36)	intron (NM_001085509, intron 27 of 36)	41881	NM_001085509	242702	Mm.318639	NM_001085509	ENSMUSG00000037139
Peak_8837	chr11	78560226	78560925	Intergenic	Intergenic	-9840	NM_133706	69071	Mm.29431	NM_133706	ENSMUSG00000037278	Tmem97	1810014L12Rik|AI115531|AL022956|D11Bhm182e	transmembrane protein 97	protein-coding
Peak_44465	chr6	71106329	71107028	Intergenic	Intergenic	37702	NM_178413	232078	Mm.37547	NM_178413	ENSMUSG00000054474
Peak_47314	chr7	35879748	35880447	Intergenic	Intergenic	-77108	NM_177739	668501	Mm.286296	NM_177739	ENSMUSG00000044452	Zfp507	1810022O10Rik|A230056M16Rik|AL024009|AU021817|BB105092|Gm480|Znf507|mKIAA1084	zinc finger protein 507	protein-coding
Peak_30891	chr2	118536182	118536881	intron (NM_138313, intron 4 of 4)	intron (NM_138313, intron 4 of 4)	8056	NR_138603	171543	Mm.210125	NM_138313	ENSMUSG00000040093	Bmf	AW260063|AW411872	BCL2 modifying factor	protein-coding	enhancers:27582	chr2	118535923	118537922
Peak_40064	chr5	29735640	29736339	promoter-TSS (NM_011847)	promoter-TSS (NM_011847)	-53	NR_028426	332993	Mm.473746	NR_028426		Gm5129	EG332993	predicted gene 5129	ncRNA
Peak_42437	chr5	134258270	134258969	intron (NM_001080747, intron 16 of 33)	intron (NM_001080747, intron 16 of 33)	-28994	NR_104383	17969	Mm.425296	NM_010876	ENSMUSG00000015950	Ncf1	NCF-47K|NOXO2|Ncf-1|p47-phox|p47<phox>|p47phox	neutrophil cytosolic factor 1	protein-coding	enhancers:36969	chr5	134257464	134259463
Peak_22343	chr17	3450896	3451595	intron (NM_011878, intron 12 of 26)	B3|SINE|B2	-31070	NM_001286758	24001	Mm.137134	NM_011878	ENSMUSG00000023800	Tiam2	3000002F19Rik|STEF|mKIAA2016	T cell lymphoma invasion and metastasis 2	protein-coding
Peak_14159	chr13	48552248	48552947	Intergenic	Intergenic	-14325	NR_029725	387244		NR_029725	ENSMUSG00000065421	Mirlet7a-1	Let-7a|Mirnlet7a|Mirnlet7a-1|let-7a-1	microRNA let7a-1	ncRNA
Peak_53753	chr9	45412193	45412892	Intergenic	Intergenic	6465	NM_007503	11936	Mm.22742	NM_007503	ENSMUSG00000059412	Fxyd2	Atp1g1	FXYD domain-containing ion transport regulator 2	protein-coding	enhancers:45753	chr9	45411135	45413134
Peak_29569	chr2	39011109	39011808	intron (NM_028809, intron 1 of 3)	intron (NM_028809, intron 1 of 3)	3319	NM_028809	74192	Mm.38155	NM_028809	ENSMUSG00000026755	Arpc5l	2010015J01Rik|AI852867|ARC16-2|AW555592|AW742746	actin related protein 2/3 complex, subunit 5-like	protein-coding
Peak_45185	chr6	99626945	99627644	intron (NM_025829, intron 6 of 6)	intron (NM_025829, intron 6 of 6)	39477	NM_025829	66892	Mm.32889	NM_025829	ENSMUSG00000093661					enhancers:39266	chr6	99625080	99627079
Peak_33937	chr3	87172176	87172875	intron (NM_001170985, intron 1 of 15)	intron (NM_001170985, intron 1 of 15)	2222	NM_130867	170643	Mm.89552	NM_130867	ENSMUSG00000041734	Kirrel	6720469N11Rik|Kirrel1|Neph1	kirre like nephrin family adhesion molecule 1	protein-coding
Peak_20954	chr16	23842493	23843192	Intergenic	Intergenic	48002	NM_009215	20604	Mm.2453	NM_009215	ENSMUSG00000004366
Peak_23666	chr17	36271147	36271846	promoter-TSS (NM_001357889)	promoter-TSS (NM_001357889)	-63	NM_178281	79263	Mm.40624	NM_024468	ENSMUSG00000045409	Trim39	1100001D15Rik|E130103K13Rik|RBCC-B30.2|Rnf23|mKIAA4179|tfp	tripartite motif-containing 39	protein-coding
Peak_27872	chr19	43478716	43479415	intron (NM_031396, intron 6 of 10)	intron (NM_031396, intron 6 of 10)	38629	NM_031396	83674	Mm.329864	NM_031396	ENSMUSG00000025189
Peak_53888	chr9	50775243	50775942	intron (NR_045601, intron 1 of 13)	CpG	367	NM_133981	102580	Mm.160035	NM_133981	ENSMUSG00000032059	Alg9	8230402H15Rik|AI747665|B430313H07Rik|Dibd1	asparagine-linked glycosylation 9 (alpha 1,2 mannosyltransferase)	protein-coding
Peak_31737	chr2	152293533	152294232	promoter-TSS (NM_024196)	promoter-TSS (NM_024196)	54	NR_156111	67231	Mm.288733	NM_024196	ENSMUSG00000027465	Tbc1d20	1110028I04Rik|2810442O16Rik|AI414693|bs	TBC1 domain family, member 20	protein-coding
Peak_51953	chr8	95142447	95143146	promoter-TSS (NM_001145831)	promoter-TSS (NM_001145831)	-256	NM_010631	16582	Mm.378951	NM_010631	ENSMUSG00000031788	Kifc3	AI325457|BB123200	kinesin family member C3	protein-coding
Peak_32897	chr3	19187772	19188471	promoter-TSS (NM_026182)	promoter-TSS (NM_026182)	11	NM_026182	67472	Mm.45125	NM_026182	ENSMUSG00000027601	Mtfr1	1300002C08Rik|1700080D04Rik|2810026O10Rik|4930579E05Rik|Chppr|Fam54a2	mitochondrial fission regulator 1	protein-coding
Peak_6573	chr10	126792634	126793333	non-coding (NR_131015, exon 1 of 4)	non-coding (NR_131015, exon 1 of 4)	727	NR_131015	75813	Mm.159583	NR_131015	ENSMUSG00000112832	4930484H19Rik	-	RIKEN cDNA 4930484H19 gene	ncRNA
Peak_24750	chr17	84790478	84791177	promoter-TSS (NM_028233)	promoter-TSS (NM_028233)	-41	NM_028233	72416	Mm.217027	NM_028233	ENSMUSG00000024120	Lrpprc	3110001K13Rik|C76645|Gp130|Lrp130|Lsfc	leucine-rich PPR-motif containing	protein-coding
Peak_5224	chr10	76306691	76307390	intron (NM_001081419, intron 7 of 37)	intron (NM_001081419, intron 7 of 37)	38251	NM_001081419	64451	Mm.33183	NM_001081419	ENSMUSG00000020231					enhancers:5053	chr10	76305881	76307880
Peak_36161	chr4	35095919	35096618	intron (NM_178061, intron 1 of 3)	intron (NM_178061, intron 1 of 3)	-55787	NM_199157	387510	Mm.386929	NM_199157	ENSMUSG00000042993	Ifnk	-	interferon kappa	protein-coding
Peak_21438	chr16	43080890	43081589	intron (NM_001285805, intron 2 of 10)	intron (NM_001285805, intron 2 of 10)	125659	NR_002445	170658	Mm.375824	NR_002445
Peak_25695	chr18	44040186	44040885	Intergenic	L1MA7|LINE|L1	12666	NM_001039218	433178	Mm.120009	NM_001039218	ENSMUSG00000051050	Spink14	EG433178|Gm5505	serine peptidase inhibitor, Kazal type 14	protein-coding
Peak_49641	chr7	138388875	138389574	intron (NM_183289, intron 3 of 11)	intron (NM_183289, intron 3 of 11)	8506	NM_183289	70571	Mm.334297	NM_183289	ENSMUSG00000091002	Tcerg1l	5730476P14Rik	transcription elongation regulator 1-like	protein-coding
Peak_14625	chr13	63567650	63568349	intron (NM_001328514, intron 1 of 23)	CpG	-2264	NM_008957	19206	Mm.228798	NM_008957	ENSMUSG00000021466	Ptch1	A230106A15Rik|Ptc|Ptc1|Ptch|mes|wig	patched 1	protein-coding
Peak_40431	chr5	43289706	43290405	TTS (NM_001177379)	TTS (NM_001177379)	-54701	NR_028417	665934	Mm.381491	NR_028417	ENSMUSG00000085720	Gm7854	EG665934	predicted gene 7854	ncRNA	enhancers:35295	chr5	43288530	43290529
Peak_3707	chr10	4346572	4347271	intron (NM_031185, intron 2 of 3)	CpG	40554	NM_001359811	381990	Mm.262466	NM_001033466	ENSMUSG00000075327
Peak_5007	chr10	67225837	67226536	exon (NM_001242396, exon 9 of 25)	exon (NM_001242396, exon 9 of 25)	40436	NM_001242396	108829	Mm.23846	NM_207221	ENSMUSG00000037876
Peak_30503	chr2	93121308	93122007	Intergenic	Intergenic	-65891	NM_001025246	277414	Mm.41033	NM_001025246	ENSMUSG00000068735	Trp53i11	Tp53i11	transformation related protein 53 inducible protein 11	protein-coding
Peak_5540	chr10	81346445	81347144	intron (NM_001163165, intron 8 of 9)	CpG-1359	-3435	NM_148951	209047	Mm.218755	NM_148951	ENSMUSG00000034872	Gipc3	Ahl5|Rgs19ip3	GIPC PDZ domain containing family, member 3	protein-coding
Peak_54722	chr9	72985289	72985988	promoter-TSS (NM_001198789)	promoter-TSS (NM_001198789)	134	NM_001114328	72278	Mm.268475	NM_028181	ENSMUSG00000034563	Ccpg1	1700030B06Rik|1810073J13Rik|9430028F23Rik|AI426686|AI875170|CPR8|D9Ertd392e	cell cycle progression 1	protein-coding
Peak_54713	chr9	72678592	72679291	intron (NM_010890, intron 5 of 28)	intron (NM_010890, intron 5 of 28)	-14357	NM_001357998	17999	Mm.279923	NM_010890	ENSMUSG00000032216	Nedd4	AA959633|AL023035|AU019897|E430025J12Rik|EG639396|Gm7265|KIAA0093|Nedd4-1|Nedd4a	neural precursor cell expressed, developmentally down-regulated 4	protein-coding
Peak_18641	chr15	53324261	53324960	intron (NM_010162, intron 1 of 10)	intron (NM_010162, intron 1 of 10)	21573	NM_010162	14042	Mm.309395	NM_010162	ENSMUSG00000061731	Ext1	AA409028	exostoses (multiple) 1	protein-coding	enhancers:16545	chr15	53323852	53325851
Peak_13119	chr13	7146205	7146904	Intergenic	Lx3_Mus|LINE|L1	-497783	NM_019703	56421	Mm.273874	NM_019703	ENSMUSG00000021196
Peak_21910	chr16	81200365	81201064	promoter-TSS (NM_010954)	promoter-TSS (NM_010954)	17	NM_001113208	17968	Mm.433941	NM_010954	ENSMUSG00000022762	Ncam2	Ncam-2|Ocam|RNCAM	neural cell adhesion molecule 2	protein-coding
Peak_42506	chr5	135107722	135108421	intron (NR_152882, intron 1 of 16)	intron (NR_152882, intron 1 of 16)	1180	NR_152882	58805	Mm.34213	NM_021455	ENSMUSG00000005373	Mlxipl	ChREBP|Mlx|WS-bHLH|Wbscr14|bHLHd14	MLX interacting protein-like	protein-coding
Peak_7589	chr11	46398857	46399556	Intergenic	Intergenic	-5522	NM_001013783	432552	Mm.443244	NM_001013783	ENSMUSG00000020401	Fam71b	Gari-l3	family with sequence similarity 71, member B	protein-coding
Peak_43827	chr6	39372571	39373270	5' UTR (NM_001361617, exon 2 of 17)	5' UTR (NM_001361617, exon 2 of 17)	4515	NR_155076	72144	Mm.482167	NM_028123	ENSMUSG00000029924	Slc37a3	2610507O21Rik|AU044904	solute carrier family 37 (glycerol-3-phosphate transporter), member 3	protein-coding
Peak_56317	chrX	36112071	36112770	intron (NM_133990, intron 1 of 10)	CpG	312	NM_133990	16164	Mm.24208	NM_133990	ENSMUSG00000017057	Il13ra1	AI882074|CD213a1|IL-13R-alpha-1|IL-13r[a]|Il13ra|NR4	interleukin 13 receptor, alpha 1	protein-coding
Peak_36067	chr4	28944168	28944867	intron (NM_001290434, intron 9 of 16)	intron (NM_001290434, intron 9 of 16)	-123562	NR_151693	102634169		NR_151693						enhancers:32118	chr4	28943503	28945502
Peak_54443	chr9	64926434	64927133	intron (NM_144813, intron 8 of 9)	intron (NM_144813, intron 8 of 9)	24837	NM_144813	214111	Mm.156124	NM_144813	ENSMUSG00000034452	Slc24a1	-	solute carrier family 24 (sodium/potassium/calcium exchanger), member 1	protein-coding	enhancers:46293	chr9	64925438	64927437
Peak_42164	chr5	123067502	123068201	Intergenic	MER5A1|DNA|hAT-Charlie	-8424	NM_001039723	330189	Mm.391872	NM_001039723	ENSMUSG00000054434	Tmem120b	-	transmembrane protein 120B	protein-coding	enhancers:36774	chr5	123067204	123069203
Peak_17352	chr14	72984908	72985607	Intergenic	Intergenic	-40346	NR_027860	668489	Mm.158324	NR_027860		Gm9199	EG668489	glycine cleavage system protein H (aminomethyl carrier) pseudogene	pseudo
Peak_18016	chr15	5262873	5263572	Intergenic	Intergenic	-19035	NM_008965	19219	Mm.18509	NM_008965	ENSMUSG00000039942	Ptger4	EP4|Ptgerep4	prostaglandin E receptor 4 (subtype EP4)	protein-coding	enhancers:15906	chr15	5261037	5263036
Peak_57175	chrX	160604064	160604763	Intergenic	Intergenic	102251	NM_172783	110094	Mm.350712	NM_172783	ENSMUSG00000031295
Peak_30175	chr2	75959128	75959827	Intergenic	Intergenic	18702	NM_001081228	620631	Mm.389286	NM_001081228	ENSMUSG00000075272	Ttc30a2	-	tetratricopeptide repeat domain 30A2	protein-coding
Peak_360	chr1	37308359	37309058	intron (NM_001290797, intron 1 of 25)	(TC)n|Simple_repeat|Simple_repeat	8870	NM_030266	269180	Mm.5294	NM_030266	ENSMUSG00000026113	Inpp4a	107kDa|9630012D15|D130048C09Rik|R74740	inositol polyphosphate-4-phosphatase, type I	protein-coding
Peak_47330	chr7	37361760	37362459	Intergenic	Intergenic	407643	NM_172385	243937	Mm.322505	NM_172385	ENSMUSG00000043456
Peak_48547	chr7	99140969	99141668	promoter-TSS (NM_178635)	promoter-TSS (NM_178635)	-174	NM_178635	78610	Mm.323072	NM_178635	ENSMUSG00000035354	Uvrag	9530039D02Rik|AI648770|BB124205|Uvrag1|Uvragl	UV radiation resistance associated gene	protein-coding
Peak_56615	chrX	75155351	75156050	intron (NM_001033786, intron 2 of 4)	intron (NM_001033786, intron 2 of 4)	8051	NM_001033786	434800	Mm.460747	NM_001033786	ENSMUSG00000073094	Smim9	4930428E23Rik	small integral membrane protein 9	protein-coding
Peak_53436	chr9	32591645	32592344	Intergenic	Intergenic	-50542	NM_008026	14247	Mm.258908	NM_008026	ENSMUSG00000016087	Fli1	EWSR2|Fli-1|SIC-1|Sic1	Friend leukemia integration 1	protein-coding
Peak_27374	chr19	25445790	25446489	Intergenic	Intergenic	-59567	NM_015826	50796	Mm.391208	NM_015826	ENSMUSG00000024837	Dmrt1	-	doublesex and mab-3 related transcription factor 1	protein-coding	enhancers:24159	chr19	25444704	25446703
Peak_55600	chr9	114016312	114017011	intron (NM_178624, intron 2 of 14)	intron (NM_178624, intron 2 of 14)	10090	NM_178624	72179	Mm.386808	NM_178624	ENSMUSG00000032507	Fbxl2	2810423A21Rik|Fbl3	F-box and leucine-rich repeat protein 2	protein-coding
Peak_47263	chr7	34254881	34255580	intron (NM_172741, intron 6 of 12)	intron (NM_172741, intron 6 of 12)	-24894	NM_008155	14751	Mm.589	NM_008155	ENSMUSG00000036427	Gpi1	Amf|Gpi|Gpi-1|Gpi-1r|Gpi-1s|Gpi-1t|Gpi1-r|Gpi1-s|Gpi1-t|Gpi1s|MF|NK|NK/GPI|Nlk|Org|Pgi|Phi	glucose phosphate isomerase 1	protein-coding	enhancers:40766	chr7	34254363	34256362
Peak_19925	chr15	96698732	96699431	intron (NM_175121, intron 1 of 15)	CpG	647	NM_175121	67760	Mm.46754	NM_175121	ENSMUSG00000022462	Slc38a2	5033402L14Rik|AI316867|ATA2|SAT2|mKIAA1382	solute carrier family 38, member 2	protein-coding
Peak_44941	chr6	89455492	89456191	intron (NM_001167736, intron 4 of 6)	intron (NM_001167736, intron 4 of 6)	-93228	NM_008881	18844	Mm.3789	NM_008881	ENSMUSG00000030084	Plxna1	2600013D04Rik|NOV|PlexA1|Plxn1|mKIAA4053	plexin A1	protein-coding	enhancers:39086	chr6	89455116	89457115
Peak_48495	chr7	98333842	98334541	Intergenic	Intergenic	-12983	NM_001360615	66190	Mm.334041	NM_025408	ENSMUSG00000030760	Acer3	1110057L18Rik|5430429L08Rik|AV015045|Phca|aPHC	alkaline ceramidase 3	protein-coding	enhancers:41735	chr7	98332864	98334863
Peak_37549	chr4	109504808	109505507	TTS (NM_001199090)	TTS (NM_001199090)	26047	NM_001199090	67646	Mm.45820	NM_026291	ENSMUSG00000060491
Peak_50549	chr8	25744848	25745547	intron (NM_028102, intron 7 of 17)	intron (NM_028102, intron 7 of 17)	9083	NM_028102	72108	Mm.246875	NM_028102	ENSMUSG00000061313	Ddhd2	2010305K11Rik|SAMWD1|mKIAA0725	DDHD domain containing 2	protein-coding	enhancers:43263	chr8	25744880	25746879
Peak_21886	chr16	78264819	78265518	Intergenic	Intergenic	-9714	NR_045698	100503619	Mm.387531	NR_045698	ENSMUSG00000109841	E330011O21Rik	-	RIKEN cDNA E330011O21 gene	ncRNA
Peak_16442	chr14	43255958	43256657	Intergenic	Intergenic	-18729	NR_154584	108168154	Mm.57578	NM_028535		Gm9732	100041143|73415|Gm3161	predicted gene 9732	ncRNA
Peak_43770	chr6	37723175	37723874	Intergenic	Intergenic	-147287	NM_001272064	21848	Mm.41063	NM_145076	ENSMUSG00000029833
Peak_11487	chr12	54191053	54191752	intron (NM_028133, intron 1 of 4)	intron (NM_028133, intron 1 of 4)	12472	NM_028133	112407	Mm.133037	NM_028133	ENSMUSG00000035105	Egln3	2610021G09Rik|AI505553|AI648162|Hif-p4h-3|Phd3|SM-20	egl-9 family hypoxia-inducible factor 3	protein-coding
Peak_25397	chr18	34220785	34221484	5' UTR (NM_007462, exon 1 of 16)	5' UTR (NM_007462, exon 1 of 16)	150	NM_007462	11789	Mm.384171	NM_007462	ENSMUSG00000005871	Apc	AI047805|AU020952|AW124434|CC1|Min|mAPC	APC, WNT signaling pathway regulator	protein-coding
Peak_14327	chr13	52777129	52777828	Intergenic	Intergenic	-20273	NR_027893	105404	Mm.184173	NR_027893		BB123696	-	expressed sequence BB123696	ncRNA	enhancers:12604	chr13	52776524	52778523
Peak_41451	chr5	105700360	105701059	promoter-TSS (NM_178701)	promoter-TSS (NM_178701)	-101	NM_178701	231549	Mm.23837	NM_178701	ENSMUSG00000046079	Lrrc8d	2810473G09Rik|4930525N13Rik|A930019F03|Lrrc5	leucine rich repeat containing 8D	protein-coding
Peak_48925	chr7	111617483	111618182	intron (NM_173739, intron 1 of 10)	intron (NM_173739, intron 1 of 10)	162145	NM_001360903	233733	Mm.323322	NM_173739	ENSMUSG00000038296
Peak_17854	chr14	118937433	118938132	promoter-TSS (NM_008929)	promoter-TSS (NM_008929)	-150	NM_008929	100037258	Mm.12616	NM_008929	ENSMUSG00000022136	Dnajc3	AA408985|AU067833|Dnajc3a|Dnajc3b|Prkri|mp58|p58|p58IPK	DnaJ heat shock protein family (Hsp40) member C3	protein-coding
Peak_19495	chr15	80560179	80560878	promoter-TSS (NM_001163189)	promoter-TSS (NM_001163189)	-58	NM_001163189	383075	Mm.297626	NM_001163189	ENSMUSG00000050439	Enthd1	Gm1242|Gm86	ENTH domain containing 1	protein-coding
Peak_20458	chr16	6321660	6322359	intron (NM_001359725, intron 2 of 16)	intron (NM_001359725, intron 2 of 16)	346422	NR_045799	68238	Mm.434605	NR_045799	ENSMUSG00000101481
Peak_49016	chr7	114719470	114720169	exon (NM_054084, exon 2 of 5)	exon (NM_054084, exon 2 of 5)	1176	NM_054084	116903	Mm.273838	NM_054084	ENSMUSG00000030666	Calcb	CGRP2|Calc2	calcitonin-related polypeptide, beta	protein-coding
Peak_50933	chr8	54446215	54446914	Intergenic	Intergenic	83434	NM_029701	76687	Mm.86437	NM_029701	ENSMUSG00000054408
Peak_37933	chr4	123564205	123564904	intron (NM_001199136, intron 1 of 97)	intron (NM_001199136, intron 1 of 97)	-51866	NR_105824	102465214		NR_105824	ENSMUSG00000099005	Mir6398	Gm27657|mmu-mir-6398	microRNA 6398	ncRNA
Peak_23734	chr17	43253933	43254632	Intergenic	Intergenic	-16065	NM_133776	77596	Mm.159950	NM_133776	ENSMUSG00000041293	Adgrf1	5031409J19Rik|Gpr110|KPG_009	adhesion G protein-coupled receptor F1	protein-coding
Peak_34409	chr3	97124077	97124776	Intergenic	Intergenic	-31641	NR_152120	75888		NR_152120	ENSMUSG00000104766	4930573H18Rik	Gm43734	RIKEN cDNA 4930573H18 gene	ncRNA	enhancers:30531	chr3	97122785	97124784
Peak_30757	chr2	109749803	109750502	Intergenic	Intergenic	27231	NM_001285422	12064	Mm.1442	NM_007540	ENSMUSG00000048482
Peak_19547	chr15	81809954	81810653	intron (NM_153484, intron 1 of 3)	intron (NM_153484, intron 1 of 3)	-1111	NM_017376	21685	Mm.270278	NM_017376	ENSMUSG00000022389	Tef	2310028D20Rik	thyrotroph embryonic factor	protein-coding
Peak_52266	chr8	110981188	110981887	intron (NM_007916, intron 5 of 11)	B3A|SINE|B2	16286	NM_007916	13680	Mm.287901	NM_007916	ENSMUSG00000015023	Ddx19a	DBP5|Ddx19|Eif4a-rs1	DEAD (Asp-Glu-Ala-Asp) box polypeptide 19a	protein-coding
Peak_16723	chr14	54233089	54233788	Intergenic	Intergenic	20491	NM_001113358	13135	Mm.319038	NM_010015	ENSMUSG00000022174	Dad1	AI323713	defender against cell death 1	protein-coding
Peak_16712	chr14	54059662	54060361	Intergenic	Intergenic	193918	NM_001113358	13135	Mm.319038	NM_010015	ENSMUSG00000022174					enhancers:14754	chr14	54059334	54061333
Peak_45529	chr6	118166849	118167548	intron (NM_001080780, intron 15 of 18)	intron (NM_001080780, intron 15 of 18)	-28058	NM_030165	78752	Mm.300317	NM_030165	ENSMUSG00000042042	Csgalnact2	4632415D10Rik|Galnact2	chondroitin sulfate N-acetylgalactosaminyltransferase 2	protein-coding
Peak_21934	chr16	84814447	84815146	intron (NM_023844, intron 5 of 9)	intron (NM_023844, intron 5 of 9)	20180	NM_001358499	11957	Mm.353	NM_016755	ENSMUSG00000022890	Atp5j	Atp5pf|CF6	ATP synthase, H+ transporting, mitochondrial F0 complex, subunit F	protein-coding
Peak_2364	chr1	138487445	138488144	intron (NM_001311148, intron 7 of 7)	intron (NM_001311148, intron 7 of 7)	131963	NM_001311148	59125	Mm.143817	NM_021605	ENSMUSG00000026393
Peak_39122	chr4	147117695	147118394	Intergenic	Intergenic	-49608	NR_045446	71270	Mm.460830	NR_045446	ENSMUSG00000093617	4933438K21Rik	-	RIKEN cDNA 4933438K21 gene	ncRNA
Peak_39113	chr4	147052723	147053422	intron (NM_001177767, intron 3 of 4)	intron (NM_001177767, intron 3 of 4)	15364	NR_045446	71270	Mm.460830	NR_045446	ENSMUSG00000093617	4933438K21Rik	-	RIKEN cDNA 4933438K21 gene	ncRNA
Peak_30245	chr2	79270001	79270700	intron (NM_010576, intron 2 of 27)	intron (NM_010576, intron 2 of 27)	14924	NM_010576	16401	Mm.31903	NM_010576	ENSMUSG00000027009	Itga4	CD49D|Itga4B	integrin alpha 4	protein-coding
Peak_57245	chrX	168659183	168659882	intron (NM_001370796, intron 9 of 12)	intron (NM_001370796, intron 9 of 12)	13493	NM_001370793	17692	Mm.24248	NM_010832	ENSMUSG00000031358	Msl3	AU018931|Msl31|Msl3l1	MSL complex subunit 3	protein-coding	enhancers:48381	chrX	168658467	168660466
Peak_8525	chr11	72428446	72429145	Intergenic	Intergenic	-6731	NM_027819	71522	Mm.23336	NM_027819	ENSMUSG00000040471	Ggt6	9030405D14Rik|AI427679|AW490214	gamma-glutamyltransferase 6	protein-coding
Peak_53507	chr9	37347972	37348671	promoter-TSS (NM_001081429)	promoter-TSS (NM_001081429)	36	NM_001081429	245902	Mm.390150	NM_001081429	ENSMUSG00000034303	Ccdc15	A630039F14Rik|D030074L19	coiled-coil domain containing 15	protein-coding
Peak_52826	chr8	125165618	125166317	intron (NM_174854, intron 9 of 12)	B3A|SINE|B2	111772	NM_174853	244667	Mm.233504	NM_170596	ENSMUSG00000043051
Peak_10972	chr12	16008940	16009639	Intergenic	Intergenic	-192504	NM_144551	217410	Mm.491136	NM_144551	ENSMUSG00000020601					enhancers:9412	chr12	16007031	16009030
Peak_32075	chr2	160860290	160860989	intron (NM_177263, intron 1 of 3)	intron (NM_177263, intron 1 of 3)	12351	NM_177263	320799	Mm.436734	NM_177263	ENSMUSG00000035877	Zhx3	1810059C13Rik|4932418O04Rik|9530010N21Rik|Tix1|mKIAA0395	zinc fingers and homeoboxes 3	protein-coding
Peak_32751	chr3	5413460	5414159	3' UTR (NM_030708, exon 11 of 11)	3' UTR (NM_030708, exon 11 of 11)	162439	NM_001267714	19302	Mm.132336	NM_008994	ENSMUSG00000040374					enhancers:29203	chr3	5412879	5414878
Peak_41970	chr5	118560140	118560839	promoter-TSS (NM_001347445)	promoter-TSS (NM_001347445)	-230	NM_001347445	76199	Mm.206238	NM_172424	ENSMUSG00000018076	Med13l	2210413I17Rik|6330591G05Rik|9030618F05Rik|Thrap2|Trap240L|mKIAA1025	mediator complex subunit 13-like	protein-coding
Peak_35843	chr4	8912502	8913201	Intergenic	Intergenic	161527	NM_001355382	320790	Mm.138792	NM_001033395	ENSMUSG00000041235
Peak_51668	chr8	84989655	84990354	promoter-TSS (NM_001167991)	promoter-TSS (NM_001167991)	-582	NM_001363497	170833	Mm.247775	NM_133255	ENSMUSG00000052566	Hook2	A630054I03Rik|mHK2	hook microtubule tethering protein 2	protein-coding
Peak_432	chr1	39340522	39341221	intron (NM_008719, intron 16 of 20)	intron (NM_008719, intron 16 of 20)	-26980	NM_053257	114641	Mm.379302	NM_053257	ENSMUSG00000073702	Rpl31	Dts	ribosomal protein L31	protein-coding
Peak_31373	chr2	131935622	131936321	intron (NM_001278256, intron 3 of 3)	LTR87|LTR|ERVL?	-14890	NM_023043	26434	Mm.180750	NM_023043	ENSMUSG00000027338	Prnd	AI450264|Dpl|PrPLP|doppel	prion like protein doppel	protein-coding
Peak_38835	chr4	140930810	140931509	intron (NM_008812, intron 6 of 15)	intron (NM_008812, intron 6 of 15)	24799	NM_008812	18600	Mm.2296	NM_008812	ENSMUSG00000028927	Padi2	Pdi|Pdi2|mKIAA0994	peptidyl arginine deiminase, type II	protein-coding	enhancers:34285	chr4	140930034	140932033
Peak_46754	chr7	19282458	19283157	5' UTR (NM_013648, exon 1 of 10)	5' UTR (NM_013648, exon 1 of 10)	183	NM_013648	20167	Mm.24142	NM_013648	ENSMUSG00000030401	Rtn2	MMS10-P|Ms10p|NSPLI|Nspl1	reticulon 2 (Z-band associated protein)	protein-coding
Peak_24002	chr17	48336770	48337469	Intergenic	Intergenic	-9282	NM_001272078	83433	Mm.261623	NM_031254	ENSMUSG00000023992	Trem2	TREM-2|Trem2a|Trem2b|Trem2c	triggering receptor expressed on myeloid cells 2	protein-coding	enhancers:20816	chr17	48335647	48337646
Peak_56881	chrX	112600382	112601081	5' UTR (NM_177747, exon 1 of 9)	5' UTR (NM_177747, exon 1 of 9)	205	NM_177747	245595	Mm.259846	NM_177747	ENSMUSG00000025529	Zfp711	2810409C01Rik|A230078I01Rik|Znf711	zinc finger protein 711	protein-coding
Peak_47823	chr7	66194373	66195072	Intergenic	Intergenic	85230	NM_001081163	269941	Mm.333916	NM_001081163	ENSMUSG00000032640					enhancers:41091	chr7	66194031	66196030
Peak_10606	chr11	119215453	119216152	intron (NM_001347625, intron 1 of 11)	intron (NM_001347625, intron 1 of 11)	12697	NM_172443	207592	Mm.205263	NM_172443	ENSMUSG00000039976	Tbc1d16	B930087K01|BC026530|Tcd1d16	TBC1 domain family, member 16	protein-coding
Peak_47812	chr7	66079305	66080004	promoter-TSS (NM_001348246)	promoter-TSS (NM_001348246)	5	NM_001348246	109815	Mm.482127	NM_024439	ENSMUSG00000075701	Selenos	1500011E07Rik|C78786|H-4|H-47|H4|H47|Sels|Seps1|Vimp	selenoprotein S	protein-coding
Peak_33168	chr3	37419533	37420232	promoter-TSS (NM_001163511)	promoter-TSS (NM_001163511)	-68	NM_021343	57815	Mm.172679	NM_021343	ENSMUSG00000027722	Spata5	2510048F20Rik|C78064|Spaf	spermatogenesis associated 5	protein-coding
Peak_3480	chr1	184908497	184909196	intron (NM_145515, intron 13 of 17)	intron (NM_145515, intron 13 of 17)	-25810	NM_178692	226777	Mm.169542	NM_178692	ENSMUSG00000039349	C130074G19Rik	-	RIKEN cDNA C130074G19 gene	protein-coding
Peak_45900	chr6	128231855	128232554	intron (NM_001080979, intron 8 of 10)	MTEa|LTR|ERVL-MaLR	-48401	NR_077223	330427	Mm.426356	NR_077223	ENSMUSG00000107879	9330102E08Rik	-	RIKEN cDNA 9330102E08 gene	ncRNA	enhancers:39841	chr6	128231071	128233070
Peak_3952	chr10	16507768	16508467	Intergenic	Intergenic	587665	NR_038020	100504235	Mm.84044	NR_038020	ENSMUSG00000101969
Peak_2890	chr1	165634174	165634873	promoter-TSS (NM_001083897)	promoter-TSS (NM_001083897)	18	NM_001347128	68481	Mm.46438	NM_001001880	ENSMUSG00000026566	Mpzl1	1110007A10Rik|PZR	myelin protein zero-like 1	protein-coding
Peak_54641	chr9	70590964	70591663	intron (NM_025690, intron 20 of 20)	B1_Mur4|SINE|Alu	48598	NM_025690	66660	Mm.22379	NM_025690	ENSMUSG00000032212					enhancers:46463	chr9	70590581	70592580
Peak_32636	chr2	178691476	178692175	Intergenic	RMER19A|LTR|ERVK	261310	NM_198656	381409	Mm.330860	NM_198656	ENSMUSG00000039155					enhancers:29140	chr2	178690051	178692050
Peak_18713	chr15	57853170	57853869	Intergenic	Intergenic	38899	NM_024207	67819	Mm.289387	NM_024207	ENSMUSG00000022365
Peak_22967	chr17	25828684	25829383	promoter-TSS (NM_028101)	promoter-TSS (NM_028101)	-10	NM_028101	72106	Mm.277599	NM_028101	ENSMUSG00000025736	Jmjd8	2610003J06Rik	jumonji domain containing 8	protein-coding
Peak_18722	chr15	58033708	58034407	intron (NM_029418, intron 1 of 5)	CpG	237	NM_029418	75758	Mm.455792	NM_029418	ENSMUSG00000101892	9130401M01Rik	AI849328	RIKEN cDNA 9130401M01 gene	protein-coding
Peak_43768	chr6	37668214	37668913	Intergenic	RMER15|LTR|ERVL	138390	NM_145364	208665	Mm.262635	NM_145364	ENSMUSG00000038641
Peak_18443	chr15	36987344	36988043	Intergenic	Intergenic	19709	NM_026521	68036	Mm.371631	NM_026521	ENSMUSG00000062397	Zfp706	3110006P09Rik|AA793007|AW536850|C77232|Znf706	zinc finger protein 706	protein-coding
Peak_12081	chr12	83596887	83597586	promoter-TSS (NM_001359167)	promoter-TSS (NM_001359167)	-14	NM_001359167	217695	Mm.59257	NM_183154	ENSMUSG00000042628	Zfyve1	DFCP1|G630053K23|TAFF1|ZNFN2A1|mKIAA1589	zinc finger, FYVE domain containing 1	protein-coding
Peak_42057	chr5	121452151	121452850	promoter-TSS (NM_029912)	promoter-TSS (NM_029912)	-26	NM_026129	67397	Mm.154570	NM_026129	ENSMUSG00000029616	Erp29	1200015M03Rik|2810446M09Rik|AW209030|Erp28|Erp31|PDI-Db	endoplasmic reticulum protein 29	protein-coding
Peak_16908	chr14	59759708	59760407	intron (NM_015803, intron 32 of 35)	intron (NM_015803, intron 32 of 35)	134776	NM_145463	219134	Mm.275409	NM_145463	ENSMUSG00000044461					enhancers:14899	chr14	59760251	59762250
Peak_36154	chr4	34729848	34730547	promoter-TSS (NM_027041)	promoter-TSS (NM_027041)	9	NM_001347062	69329	Mm.389548	NM_027041	ENSMUSG00000028294	Cfap206	1700003M02Rik|AU024269	cilia and flagella associated protein 206	protein-coding
Peak_33240	chr3	41328668	41329367	Intergenic	RLTR16|LTR|ERVK	164182	NR_040385	78706	Mm.366094	NR_040385	ENSMUSG00000097639					enhancers:29648	chr3	41327936	41329935
Peak_24935	chr18	3004447	3005146	Intergenic	Intergenic	118616	NM_001167539	100312476	Mm.480293	NM_001167539	ENSMUSG00000091539
Peak_46915	chr7	24954182	24954881	Intergenic	Intergenic	-9760	NM_001370804	232974		NM_001370804	ENSMUSG00000108367	Gm4881	EG232974	predicted gene 4881	protein-coding
Peak_3434	chr1	183296792	183297491	promoter-TSS (NM_027861)	promoter-TSS (NM_027861)	81	NM_181732	108909	Mm.290502	NM_145626	ENSMUSG00000042901	Aida	2610208M17Rik|BC004835	axin interactor, dorsalization associated	protein-coding
Peak_40633	chr5	64521708	64522407	Intergenic	Intergenic	45049	NR_045413	77382	Mm.366742	NR_045411	ENSMUSG00000105352					enhancers:35511	chr5	64520845	64522844
Peak_12187	chr12	85532696	85533395	Intergenic	Intergenic	59155	NM_010234	14281	Mm.246513	NM_010234	ENSMUSG00000021250
Peak_29337	chr2	33328755	33329454	intron (NM_175211, intron 3 of 19)	intron (NM_175211, intron 3 of 19)	42390	NM_175211	241308	Mm.274249	NM_175211	ENSMUSG00000038831					enhancers:25892	chr2	33327831	33329830
Peak_49443	chr7	130265545	130266244	5' UTR (NM_010207, exon 1 of 18)	5' UTR (NM_010207, exon 1 of 18)	914	NM_010207	14183	Mm.16340	NM_010207	ENSMUSG00000030849	Fgfr2	AU043015|AW556123|Bek|Fgfr-2|Fgfr-7|Fgfr7|KGFR|KGFRTr|svs	fibroblast growth factor receptor 2	protein-coding
Peak_42151	chr5	122987064	122987763	intron (NM_001003953, intron 2 of 22)	intron (NM_001003953, intron 2 of 22)	1686	NM_001003953	30841	Mm.86406	NM_013910	ENSMUSG00000029475	Kdm2b	Cxxc2|Fbl10|Fbxl10|Jhdm1b|PCCX2	lysine (K)-specific demethylase 2B	protein-coding
Peak_15435	chr13	109209310	109210009	intron (NM_011056, intron 3 of 16)	intron (NM_011056, intron 3 of 16)	-115085	NR_030644	100124489		NR_030644	ENSMUSG00000076946					enhancers:13708	chr13	109208673	109210672
Peak_16026	chr14	24131948	24132647	Intergenic	Intergenic	43420	NR_106069	102465697		NR_106069	ENSMUSG00000105723
Peak_34590	chr3	103772730	103773429	intron (NR_125731, intron 2 of 15)	intron (NR_125731, intron 2 of 15)	18196	NM_001301306	15257	Mm.20827	NM_010432	ENSMUSG00000008730	Hipk1	1110062K04Rik|Myak	homeodomain interacting protein kinase 1	protein-coding
Peak_11698	chr12	70251278	70251977	intron (NM_053167, intron 11 of 13)	intron (NM_053167, intron 11 of 13)	23786	NR_045174	414124	Mm.416164	NR_045174	ENSMUSG00000085298	F730035M05Rik	-	RIKEN cDNA F730035M05 gene	ncRNA	enhancers:10074	chr12	70250579	70252578
Peak_49713	chr7	140844634	140845333	promoter-TSS (NM_001099742)	promoter-TSS (NM_001099742)	-582	NM_001099742	338417	Mm.270960	NM_001099742	ENSMUSG00000038801	Scgb1c1	Ryd5	secretoglobin, family 1C, member 1	protein-coding
Peak_49722	chr7	140946920	140947619	non-coding (NR_153832, exon 12 of 12)	non-coding (NR_153832, exon 12 of 12)	2974	NM_053088	73835	Mm.389989	NM_053088	ENSMUSG00000025489	Ifitm5	1110003J06Rik|AW213665|Bril|DSPA1|Hrmp1|Hrtm1	interferon induced transmembrane protein 5	protein-coding	enhancers:42790	chr7	140945730	140947729
Peak_35303	chr3	137610734	137611433	Intergenic	Intergenic	-12589	NM_030143	73284	Mm.250841	NM_030143	ENSMUSG00000046818	Ddit4l	1700037B15Rik|1700108M02Rik|REDD2|RTP801L|Smhs1	DNA-damage-inducible transcript 4-like	protein-coding
Peak_41583	chr5	110285845	110286544	promoter-TSS (NM_011132)	promoter-TSS (NM_011132)	-26	NM_008993	19301	Mm.21853	NM_008993	ENSMUSG00000029499	Pxmp2	22kDa|PMP22	peroxisomal membrane protein 2	protein-coding
Peak_13284	chr13	17694900	17695599	promoter-TSS (NM_138654)	promoter-TSS (NM_138654)	-164	NM_025479	66308	Mm.291109	NM_025479	ENSMUSG00000012429	Mplkip	2810021B07Rik|C330007M08Rik|Ttdn1	M-phase specific PLK1 intereacting protein	protein-coding
Peak_44282	chr6	56550806	56551505	Intergenic	Intergenic	153544	NM_025520	66373	Mm.25642	NM_025520	ENSMUSG00000091625					enhancers:38503	chr6	56550224	56552223
Peak_10181	chr11	111077850	111078549	Intergenic	Intergenic	12035	NM_008425	16518	Mm.4951	NM_008425	ENSMUSG00000041695	Kcnj2	IRK1|Kcnf1|Kir2.1	potassium inwardly-rectifying channel, subfamily J, member 2	protein-coding	enhancers:8829	chr11	111076942	111078941
Peak_40157	chr5	32133035	32133734	Intergenic	CpG	-3088	NM_008037	14284	Mm.24684	NM_008037	ENSMUSG00000029135	Fosl2	Fra-2	fos-like antigen 2	protein-coding
Peak_9876	chr11	103168469	103169168	Intergenic	Intergenic	-2320	NM_001077698	57778	Mm.138913	NM_019679	ENSMUSG00000055805	Fmnl1	8030453N10Rik|AI553564|Fmnl|Fnrl|Frls	formin-like 1	protein-coding
Peak_51670	chr8	84997751	84998450	exon (NM_001167991, exon 15 of 22)	exon (NM_001167991, exon 15 of 22)	7514	NM_001167991	170833	Mm.247775	NM_133255	ENSMUSG00000052566	Hook2	A630054I03Rik|mHK2	hook microtubule tethering protein 2	protein-coding
Peak_31238	chr2	128412483	128413182	intron (NR_028591, intron 1 of 1)	intron (NR_028591, intron 1 of 1)	16519	NR_028590	100043424	Mm.297222	NR_028589		Morrbid	Gm14005|Mir4435-2hg	myeloid RNA regulator of BCL2L11 induced cell death	ncRNA
Peak_33170	chr3	37481219	37481918	intron (NM_021343, intron 14 of 15)	LSU-rRNA_Hsa|rRNA|rRNA	61618	NM_001310473	57815	Mm.172679	NM_021343	ENSMUSG00000027722
Peak_38396	chr4	133609517	133610216	intron (NM_001017968, intron 7 of 7)	intron (NM_001017968, intron 7 of 7)	-7698	NM_018754	55948	Mm.44482	NM_018754	ENSMUSG00000047281	Sfn	Er|Mme1|Ywhas	stratifin	protein-coding	enhancers:33997	chr4	133609530	133611529
Peak_27526	chr19	32277692	32278391	intron (NM_001168525, intron 2 of 9)	L1M5|LINE|L1	-67028	NM_001168526	208449	Mm.329810	NM_144792	ENSMUSG00000040451	Sgms1	9530058O11Rik|AI841905|C80702|Mob|Sms1|Sor1|Tmem23	sphingomyelin synthase 1	protein-coding
Peak_15048	chr13	95261144	95261843	Intergenic	Intergenic	-11157	NM_001346782	218461	Mm.100167	NM_172263	ENSMUSG00000021684	Pde8b	B230331L10Rik|C030047E14Rik	phosphodiesterase 8B	protein-coding
Peak_6888	chr11	5485303	5486002	Intergenic	Intergenic	-34989	NM_001271730	22433	Mm.469937	NM_013842	ENSMUSG00000020484	Xbp1	D11Ertd39e|TREB-5|TREB5|XBP-1	X-box binding protein 1	protein-coding
Peak_21058	chr16	29903233	29903932	Intergenic	Intergenic	75542	NR_037689	328657	Mm.425982	NM_001033403	ENSMUSG00000075286					enhancers:18465	chr16	29902526	29904525
Peak_12296	chr12	89364614	89365313	intron (NM_172544, intron 8 of 19)	intron (NM_172544, intron 8 of 19)	411573	NM_172544	18191	Mm.425766	NM_172544	ENSMUSG00000066392					enhancers:10682	chr12	89364118	89366117
Peak_20961	chr16	24016128	24016827	Intergenic	Intergenic	-27625	NM_009744	12053	Mm.347398	NM_009744	ENSMUSG00000022508	Bcl6	Bcl5	B cell leukemia/lymphoma 6	protein-coding
Peak_41968	chr5	118494957	118495656	Intergenic	Intergenic	-65413	NM_001347445	76199	Mm.206238	NM_172424	ENSMUSG00000018076	Med13l	2210413I17Rik|6330591G05Rik|9030618F05Rik|Thrap2|Trap240L|mKIAA1025	mediator complex subunit 13-like	protein-coding	enhancers:36612	chr5	118493431	118495430
Peak_40775	chr5	67847313	67848012	promoter-TSS (NM_009727)	promoter-TSS (NM_009727)	-231	NM_001284345	11980	Mm.153230	NM_009727	ENSMUSG00000037685	Atp8a1	AI481521|AI853962|APLT|AW743152|AW822227|Atp3a2|B230107D19Rik|ClassI	ATPase, aminophospholipid transporter (APLT), class I, type 8A, member 1	protein-coding
Peak_10087	chr11	107547544	107548243	promoter-TSS (NM_198298)	promoter-TSS (NM_198298)	-40	NM_198298	78455	Mm.272047	NM_198298	ENSMUSG00000020721	Helz	3110078M01Rik|9430093I07Rik|9630002H22Rik|AI851979|DRHC	helicase with zinc finger domain	protein-coding
Peak_40051	chr5	28209597	28210296	5' UTR (NM_001310511, exon 1 of 3)	5' UTR (NM_001310511, exon 1 of 3)	222	NM_001310511	269637	Mm.68286	NM_175651	ENSMUSG00000044681	Cnpy1	1500012D20Rik|9630008K15Rik|AI853839	canopy FGF signaling regulator 1	protein-coding	enhancers:34966	chr5	28209824	28211823
Peak_46040	chr6	134243316	134244015	intron (NM_007961, intron 4 of 7)	intron (NM_007961, intron 4 of 7)	-152664	NM_025778	66813	Mm.474472	NM_025778	ENSMUSG00000030200					enhancers:39992	chr6	134242113	134244112
Peak_30747	chr2	107301863	107302562	Intergenic	Intergenic	11623	NM_021275	16492	Mm.142718	NM_021275	ENSMUSG00000042604	Kcna4	Kv1.4	potassium voltage-gated channel, shaker-related subfamily, member 4	protein-coding	enhancers:27439	chr2	107301519	107303518
Peak_19557	chr15	81871909	81872608	promoter-TSS (NM_026737)	promoter-TSS (NM_026737)	-205	NM_080633	11429	Mm.154581	NM_080633	ENSMUSG00000022477	Aco2	Aco-2|Aco3|D10Wsu183e	aconitase 2, mitochondrial	protein-coding
Peak_24167	chr17	56609530	56610229	promoter-TSS (NM_153152)	promoter-TSS (NM_153152)	-108	NM_153152	224904	Mm.34002	NM_153152	ENSMUSG00000049760	Micos13	2410015M20Rik|Mic13|QIL1|sr104	mitochondrial contact site and cristae organizing system subunit 13	protein-coding
Peak_52334	chr8	114205306	114206005	promoter-TSS (NM_173016)	promoter-TSS (NM_173016)	15	NM_173016	270097	Mm.334825	NM_173016	ENSMUSG00000046844	Vat1l	9430073I07|AI427515|mKIAA1576	vesicle amine transport protein 1 like	protein-coding
Peak_41711	chr5	113173098	113173797	Intergenic	Intergenic	-10134	NM_172884	243219	Mm.160131	NM_172884	ENSMUSG00000051339	2900026A02Rik	8430408O14Rik|A530094D01|AW539426|Gm449|Kiaa1671|mKIAA1671	RIKEN cDNA 2900026A02 gene	protein-coding
Peak_29638	chr2	48378684	48379383	Intergenic	Intergenic	-435076	NM_007396	11480	Mm.314338	NM_007396	ENSMUSG00000052155
Peak_20448	chr16	5473372	5474071	Intergenic	Intergenic	-217765	NM_027446	70511	Mm.45780	NM_027446	ENSMUSG00000022544
Peak_49581	chr7	135068716	135069415	intron (NM_001033420, intron 29 of 51)	intron (NM_001033420, intron 29 of 51)	126937	NR_046050	74314	Mm.415339	NR_046050	ENSMUSG00000100717
Peak_19385	chr15	79148387	79149086	intron (NM_027231, intron 3 of 4)	intron (NM_027231, intron 3 of 4)	7411	NM_027231	69833	Mm.279861	NM_027231	ENSMUSG00000033020	Polr2f	1810060D16Rik|RPB6	polymerase (RNA) II (DNA directed) polypeptide F	protein-coding
Peak_35788	chr4	6561707	6562406	Intergenic	Intergenic	-107785	NM_010945	18201	Mm.3059	NM_010945	ENSMUSG00000028245					enhancers:31852	chr4	6560624	6562623
Peak_22135	chr16	92883729	92884428	Intergenic	Intergenic	-58004	NM_001111021	12394	Mm.4081	NM_009821	ENSMUSG00000022952	Runx1	AML1|CBF-alpha-2|Cbfa2|Pebp2a2|Pebpa2b	runt related transcription factor 1	protein-coding
Peak_20718	chr16	17461460	17462159	intron (NM_001277231, intron 1 of 1)	ORR1D2|LTR|ERVL-MaLR	9824	NM_007764	12929	Mm.21048	NM_007764	ENSMUSG00000006134	Crkl	1110025F07Rik|AA589403|AI325100|Crkol|snoop	v-crk avian sarcoma virus CT10 oncogene homolog-like	protein-coding
Peak_41441	chr5	105627020	105627719	Intergenic	Intergenic	-72600	NM_001122768	231549	Mm.23837	NM_178701	ENSMUSG00000046079	Lrrc8d	2810473G09Rik|4930525N13Rik|A930019F03|Lrrc5	leucine rich repeat containing 8D	protein-coding
Peak_17844	chr14	118795888	118796587	intron (NM_001160097, intron 1 of 3)	intron (NM_001160097, intron 1 of 3)	8366	NM_001160096	58187	Mm.390755	NM_021386	ENSMUSG00000022132	Cldn10	6720456I16Rik|Cldn10a|Cldn10b|D14Ertd728e	claudin 10	protein-coding
Peak_16452	chr14	43355467	43356166	Intergenic	Intergenic	-8005	NM_027940	71826	Mm.335855	NM_027940	ENSMUSG00000095384	1700001F09Rik	Gm10377	RIKEN cDNA 1700001F09 gene	protein-coding
Peak_25487	chr18	35937440	35938139	Intergenic	ID4|SINE|ID	-27041	NM_028707	74002	Mm.196944	NM_028707	ENSMUSG00000024347	Psd2	6330404E20Rik|AW125584|EFA6C	pleckstrin and Sec7 domain containing 2	protein-coding
Peak_11397	chr12	41949562	41950261	intron (NM_053122, intron 6 of 6)	MIR|SINE|MIR	-463854	NM_001271708	16981	Mm.404786	NM_010733	ENSMUSG00000036295
Peak_30417	chr2	91132054	91132753	intron (NM_008653, intron 22 of 31)	intron (NM_008653, intron 22 of 31)	14259	NM_008653	17868	Mm.10728	NM_008653	ENSMUSG00000002100	Mybpc3	-	myosin binding protein C, cardiac	protein-coding	enhancers:27140	chr2	91131260	91133259
Peak_36699	chr4	57961794	57962493	Intergenic	MTEa|LTR|ERVL-MaLR	-5732	NM_011660	22166	Mm.260618	NM_011660	ENSMUSG00000028367	Txn1	ADF|AW550880|Trx1|Txn	thioredoxin 1	protein-coding
Peak_37559	chr4	110050872	110051571	Intergenic	CpG	73196	NM_172296	242620	Mm.32825	NM_172296	ENSMUSG00000047143
Peak_50559	chr8	26118920	26119619	promoter-TSS (NM_207659)	promoter-TSS (NM_207659)	-45	NM_207659	320191	Mm.334464	NM_207659	ENSMUSG00000037234	Hook3	5830454D03Rik|AI317159|E330005F07Rik	hook microtubule tethering protein 3	protein-coding
Peak_4663	chr10	53505379	53506078	intron (NR_037973, intron 3 of 3)	intron (NR_037973, intron 3 of 3)	13261	NR_037973	100502868	Mm.297722	NR_037973	ENSMUSG00000112739	Gm20597	B230314j19	predicted gene, 20597	ncRNA	enhancers:4582	chr10	53503809	53505808
Peak_44951	chr6	90334128	90334827	intron (NM_001347329, intron 1 of 19)	intron (NM_001347329, intron 1 of 19)	1188	NM_001347329	243537	Mm.335669	NM_144940	ENSMUSG00000034456	Uroc1	AI265605|BC022133	urocanase domain containing 1	protein-coding
Peak_2461	chr1	150976095	150976794	intron (NM_001024720, intron 1 of 106)	intron (NM_001024720, intron 1 of 106)	16991	NM_001024720	545370	Mm.379425	NM_001024720	ENSMUSG00000066842	Hmcn1	EG545370|FIBL-6|Gm201	hemicentin 1	protein-coding
Peak_15886	chr14	19823563	19824262	promoter-TSS (NM_026528)	promoter-TSS (NM_026528)	-89	NM_026528	68045	Mm.21932	NM_026528	ENSMUSG00000021807	Rtraf	2700060E02Rik	RNA transcription, translation and transport factor	protein-coding
Peak_48385	chr7	92439562	92440261	intron (NM_001243047, intron 9 of 10)	intron (NM_001243047, intron 9 of 10)	-121238	NM_001162918	66365	Mm.21173	NM_025515	ENSMUSG00000030613
Peak_1309	chr1	85552914	85553613	Intergenic	Intergenic	45547	NM_030194	109032	Mm.335802	NM_030194	ENSMUSG00000070034
Peak_14987	chr13	92844598	92845297	intron (NM_001162945, intron 1 of 8)	CpG	179	NM_001162945	382793	Mm.296770	NM_001162945	ENSMUSG00000021704	Mtx3	4930470O13Rik|AA409304|AI853833|AU067765|EG624619|Gm1194|Gm6514	metaxin 3	protein-coding
Peak_48557	chr7	99317447	99318146	3' UTR (NM_001048167, exon 3 of 3)	3' UTR (NM_001048167, exon 3 of 3)	35443	NM_001111043	12406	Mm.22708	NM_009825	ENSMUSG00000070436
Peak_31909	chr2	155742086	155742785	Intergenic	Intergenic	-8782	NM_011171	19124	Mm.3243	NM_011171	ENSMUSG00000027611	Procr	AI325044|Ccca|Ccd41|Epcr	protein C receptor, endothelial	protein-coding
Peak_24061	chr17	50415736	50416435	Intergenic	Intergenic	-93462	NM_013880	224860	Mm.217362	NM_013880	ENSMUSG00000038910	Plcl2	PLC-L2|PRIP-2|Plce2|mKIAA1092	phospholipase C-like 2	protein-coding	enhancers:20869	chr17	50414602	50416601
Peak_18581	chr15	44457259	44457958	exon (NM_138674, exon 1 of 78)	exon (NM_138674, exon 1 of 78)	155	NM_138674	192190	Mm.211494	NM_138674	ENSMUSG00000038725	Pkhd1l1	AB055648|PKHDL1	polycystic kidney and hepatic disease 1-like 1	protein-coding
Peak_8517	chr11	72301251	72301950	promoter-TSS (NM_001291153)	promoter-TSS (NM_001291153)	-29	NM_001291153	327959	Mm.291131	NM_001037713	ENSMUSG00000040483	Xaf1	Fbox39	XIAP associated factor 1	protein-coding
Peak_20035	chr15	98953076	98953775	promoter-TSS (NM_011653)	promoter-TSS (NM_011653)	76	NM_011653	22142	Mm.405359	NM_011653	ENSMUSG00000072235	Tuba1a	Tuba-1|Tuba1	tubulin, alpha 1A	protein-coding
Peak_33709	chr3	73065946	73066645	promoter-TSS (NR_040557)	promoter-TSS (NR_040557)	-56	NR_040557	626082	Mm.428099	NR_040557	ENSMUSG00000103428	Gm20754	-	predicted gene, 20754	ncRNA
Peak_24434	chr17	71758009	71758708	Intergenic	L1MB5|LINE|L1	-5453	NM_146082	225004	Mm.134151	NM_146082	ENSMUSG00000044375	Pcare	-	photoreceptor cilium actin regulator	protein-coding
Peak_46414	chr7	3292656	3293355	promoter-TSS (NM_001093766)	promoter-TSS (NM_001093766)	-23	NM_001093766	50918	Mm.29874	NM_016969	ENSMUSG00000068566	Myadm	D7Wsu62e	myeloid-associated differentiation marker	protein-coding
Peak_50880	chr8	46875878	46876577	Intergenic	Intergenic	-110660	NM_177304	320981	Mm.211429	NM_177304	ENSMUSG00000038173					enhancers:43579	chr8	46875692	46877691
Peak_37880	chr4	121016953	121017652	promoter-TSS (NM_133716)	promoter-TSS (NM_133716)	-55	NM_133716	69780	Mm.271819	NM_133716	ENSMUSG00000032870	Smap2	1810031K02Rik|AA408614|Smap1l	small ArfGAP 2	protein-coding
Peak_46744	chr7	19178962	19179661	exon (NM_001347582, exon 2 of 22)	exon (NM_001347582, exon 2 of 22)	-1859	NM_001162996	72205	Mm.154121	NM_028153	ENSMUSG00000040811	Eml2	1600029N02Rik|EMAP-2	echinoderm microtubule associated protein like 2	protein-coding
Peak_44470	chr6	71250882	71251581	intron (NM_001160127, intron 1 of 9)	intron (NM_001160127, intron 1 of 9)	11050	NM_009762	12180	Mm.234274	NM_009762	ENSMUSG00000055027	Smyd1	4632404M21Rik|Bop|C78565|Zmynd18	SET and MYND domain containing 1	protein-coding
Peak_4997	chr10	67098274	67098973	Intergenic	Intergenic	-1635	NM_001204915	28193	Mm.41272	NM_178606	ENSMUSG00000019873	Reep3	D10Ucla1	receptor accessory protein 3	protein-coding
Peak_1897	chr1	125476011	125476710	Intergenic	Intergenic	-40633	NM_001205386	74117	Mm.183102	NM_023735	ENSMUSG00000026341	Actr3	1200003A09Rik|Arp3	ARP3 actin-related protein 3	protein-coding	enhancers:1771	chr1	125475526	125477525
Peak_54736	chr9	73304489	73305188	Intergenic	Intergenic	191369	NM_198609	225215	Mm.379366	NM_198609	ENSMUSG00000032215
Peak_32741	chr2	181918217	181918916	Intergenic	(TGAA)n|Simple_repeat|Simple_repeat	54206	NM_025901	67005	Mm.271986	NM_025901	ENSMUSG00000038628
Peak_8240	chr11	64434892	64435591	promoter-TSS (NM_178870)	promoter-TSS (NM_178870)	-91	NM_178870	15478	Mm.340214	NM_178870	ENSMUSG00000047759	Hs3st3a1	3Ost3a|Hs3st3a	heparan sulfate (glucosamine) 3-O-sulfotransferase 3A1	protein-coding	enhancers:7481	chr11	64435050	64437049
Peak_35853	chr4	9110064	9110763	Intergenic	L1MB2|LINE|L1	-158880	NM_001355183	74438	Mm.473368	NM_028940	ENSMUSG00000041216
Peak_2365	chr1	138506653	138507352	intron (NM_021605, intron 7 of 9)	intron (NM_021605, intron 7 of 9)	112755	NM_001311148	59125	Mm.143817	NM_021605	ENSMUSG00000026393
Peak_57255	chrX	169094308	169095007	intron (NM_178754, intron 1 of 12)	intron (NM_178754, intron 1 of 12)	-18221	NM_001287530	11856	Mm.441810	NM_009707	ENSMUSG00000031355	Arhgap6	AI504284|RhoGAPX-1	Rho GTPase activating protein 6	protein-coding
Peak_30255	chr2	79566157	79566856	Intergenic	Intergenic	-68919	NM_080558	70599	Mm.272881	NM_080558	ENSMUSG00000027007	Itprid2	5730488C15Rik|CS-1|CS1|KRAP|SPAG13|Ssfa2|mKIAA1927	ITPR interacting domain containing 2	protein-coding
Peak_43911	chr6	43685716	43686415	Intergenic	Intergenic	-19787	NM_001311111	29807	Mm.320979	NM_013861	ENSMUSG00000029735	Tpk1	-	thiamine pyrophosphokinase	protein-coding
Peak_8524	chr11	72421352	72422051	Intergenic	Intergenic	-9988	NM_177776	276829	Mm.46732	NM_177776	ENSMUSG00000045667	Smtnl2	D130058I21Rik	smoothelin-like 2	protein-coding
Peak_26978	chr19	8897724	8898423	promoter-TSS (NM_001293621)	promoter-TSS (NM_001293621)	16	NM_001293621	14376	Mm.3196	NM_008060	ENSMUSG00000071650	Ganab	AU042638|G2an|GluII|mKIAA0088	alpha glucosidase 2 alpha neutral subunit	protein-coding
Peak_32411	chr2	168010721	168011420	promoter-TSS (NM_001080708)	promoter-TSS (NM_001080708)	-452	NR_156115	69553	Mm.68454	NM_001080708	ENSMUSG00000074577	Ripor3	2310033K02Rik|Fam65c|Gm124	RIPOR family member 3	protein-coding	enhancers:28974	chr2	168009452	168011451
Peak_15934	chr14	20694964	20695663	TTS (NM_001168273)	TTS (NM_001168273)	345	NM_028428	73068	Mm.277552	NM_028428	ENSMUSG00000039357	Fut11	3110009G03Rik|AI317183	fucosyltransferase 11	protein-coding
Peak_16239	chr14	31130586	31131285	Intergenic	CpG	-2005	NM_001308091	66487	Mm.379116	NM_001308091	ENSMUSG00000058351	Smim4	2010107H07Rik|Gm41122	small integral membrane protein 4	protein-coding
Peak_26789	chr19	5490065	5490764	promoter-TSS (NM_007687)	promoter-TSS (NM_007687)	-41	NM_007687	12631	Mm.329655	NM_007687	ENSMUSG00000056201	Cfl1	AA959946|Cof	cofilin 1, non-muscle	protein-coding
Peak_31520	chr2	142797105	142797804	intron (NM_001355123, intron 12 of 26)	intron (NM_001355123, intron 12 of 26)	104010	NM_001355123	16558	Mm.251934	NM_001081133	ENSMUSG00000038844					enhancers:28163	chr2	142796647	142798646
Peak_25698	chr18	44393344	44394043	intron (NM_027490, intron 1 of 10)	L1MD2|LINE|L1	13193	NM_027490	70640	Mm.87629	NM_027490	ENSMUSG00000024472	Dcp2	2410015D23Rik|5730537H01Rik|AL118268	decapping mRNA 2	protein-coding
Peak_18664	chr15	54745392	54746091	promoter-TSS (NM_010930)	promoter-TSS (NM_010930)	-169	NM_010930	18133	Mm.5167	NM_010930	ENSMUSG00000037362	Ccn3	C130088N23Rik|Nov	cellular communication network factor 3	protein-coding
Peak_14628	chr13	63678154	63678853	intron (NR_126476, intron 4 of 4)	MTD|LTR|ERVL-MaLR	55795	NR_126476	75522	Mm.54259	NR_126476	ENSMUSG00000113825					enhancers:12829	chr13	63677773	63679772
Peak_43074	chr5	147459631	147460330	intron (NM_001359433, intron 4 of 19)	intron (NM_001359433, intron 4 of 19)	29824	NM_001359433	72587	Mm.320469	NM_028291	ENSMUSG00000029647
Peak_14072	chr13	45466052	45466751	Intergenic	Intergenic	-41043	NM_025508	66355	Mm.290802	NM_025508	ENSMUSG00000000253	Gmpr	2310004P21Rik|AV028449|GMPR 1	guanosine monophosphate reductase	protein-coding
Peak_42141	chr5	122820908	122821607	promoter-TSS (NM_001289520)	promoter-TSS (NM_001289520)	85	NM_001289517	59008	Mm.332667	NM_021505	ENSMUSG00000029472	Anapc5	2510006G12Rik|AA408751|AA536819|AA986414|APC5|Anpc5	anaphase-promoting complex subunit 5	protein-coding
Peak_21435	chr16	42907209	42907908	promoter-TSS (NM_001285805)	promoter-TSS (NM_001285805)	-87	NM_001285805	56490	Mm.136238	NM_019778	ENSMUSG00000022708	Zbtb20	1300017A20Rik|7330412A13Rik|A930017C21Rik|D16Wsu73e|DPZF|HOF|J20|ODA-8S|Oda8|Tg(PDGFB-APPSwInd)20Lms|Zfp288	zinc finger and BTB domain containing 20	protein-coding
Peak_23030	chr17	26852197	26852896	Intergenic	Intergenic	-10981	NM_008700	18091	Mm.41974	NM_008700	ENSMUSG00000015579	Nkx2-5	Csx|Nkx-2.5|Nkx2.5|tinman	NK2 homeobox 5	protein-coding
Peak_53885	chr9	50739137	50739836	TTS (NM_025865)	TTS (NM_025865)	-1751	NM_001311069	330938	Mm.82598	NM_178118	ENSMUSG00000032064	Dixdc1	4930563F16Rik|BC048182|Ccd1|Ccd1Aalpha1L|Ccd1Abeta1L|Ccd1BalphaL|Ccd1BbetaL|Ccd1CL|mKIAA1735	DIX domain containing 1	protein-coding
Peak_49453	chr7	130641448	130642147	intron (NM_001004468, intron 3 of 21)	ORR1E|LTR|ERVL-MaLR	-50821	NM_001347637	57752	Mm.86322	NM_021314	ENSMUSG00000030852	Tacc2	mKIAA4180	transforming, acidic coiled-coil containing protein 2	protein-coding
Peak_20676	chr16	16146389	16147088	intron (NM_001355731, intron 1 of 18)	CpG	113	NM_146068	224008	Mm.244703	NM_146068	ENSMUSG00000041974	Spidr	2310008H04Rik|Kiaa0146	scaffolding protein involved in DNA repair	protein-coding
Peak_36144	chr4	34231126	34231825	Intergenic	Intergenic	-181408	NM_026293	67652	Mm.55848	NM_026293	ENSMUSG00000028264
Peak_33250	chr3	41579668	41580367	intron (NM_001130186, intron 1 of 10)	MER34A1|LTR|ERV1	15137	NM_001130186	269424	Mm.286285	NM_172303	ENSMUSG00000025764	Jade1	AU041499|D530048A03Rik|Phf17|mKIAA1807	jade family PHD finger 1	protein-coding
Peak_42047	chr5	121204246	121204945	promoter-TSS (NM_011290)	promoter-TSS (NM_011290)	94	NM_011290	19988	Mm.262021	NM_011290	ENSMUSG00000029614	Rpl6	Taxreb107	ribosomal protein L6	protein-coding
Peak_3435	chr1	183345063	183345762	intron (NM_177389, intron 6 of 26)	CpG	24153	NM_177389	338366	Mm.41152	NM_177389		Mia3	9130229H14Rik|A930039G15Rik|AU022327|B230399H06Rik|C80126|Gm1525|TANGO1|Tango	melanoma inhibitory activity 3	protein-coding
Peak_18453	chr15	37679332	37680031	intron (NM_134094, intron 1 of 6)	ORR1E|LTR|ERVL-MaLR	893	NM_001359840	52589	Mm.283370	NM_134094	ENSMUSG00000051359	Ncald	AI848120|D030020D09Rik|D15Ertd412e	neurocalcin delta	protein-coding	enhancers:16348	chr15	37679083	37681082
Peak_12516	chr12	102651315	102652014	intron (NM_172584, intron 2 of 9)	intron (NM_172584, intron 2 of 9)	33356	NR_035457	100316812		NR_035457	ENSMUSG00000089324
Peak_54651	chr9	70847950	70848649	intron (NM_001324473, intron 1 of 8)	intron (NM_001324473, intron 1 of 8)	86509	NM_008280	15450	Mm.390187	NM_008280	ENSMUSG00000032207
Peak_5693	chr10	84815976	84816675	intron (NM_001024918, intron 4 of 17)	MER3|DNA|hAT-Charlie	-21823	NM_027689	71137	Mm.79070	NM_027689	ENSMUSG00000020037	Rfx4	4933412G19Rik|NYD-sp10	regulatory factor X, 4 (influences HLA class II expression)	protein-coding	enhancers:5316	chr10	84815096	84817095
Peak_20902	chr16	22302419	22303118	Intergenic	Intergenic	7780	NR_153764	100043507		NR_153764		Gng5-ps	Gm15776	G protein subunit gamma 5, pseudogene	pseudo
Peak_7702	chr11	50601526	50602225	promoter-TSS (NM_175643)	promoter-TSS (NM_175643)	-210	NM_175643	216725	Mm.110597	NM_175643	ENSMUSG00000036545	Adamts2	ADAM-TS 2|ADAM-TS2|ADAMTS-2|PC I-NP|PCINP|pNPI	a disintegrin-like and metallopeptidase (reprolysin type) with thrombospondin type 1 motif, 2	protein-coding
Peak_1072	chr1	75229045	75229744	intron (NM_001243090, intron 1 of 2)	intron (NM_001243090, intron 1 of 2)	2699	NM_001243090	381272	Mm.239588	NM_001243090	ENSMUSG00000096094	A630095N17Rik	Gm1624	RIKEN cDNA A630095N17 gene	protein-coding
Peak_40277	chr5	35035596	35036295	Intergenic	Intergenic	-5564	NM_019447	54426	Mm.27369	NM_019447	ENSMUSG00000029102	Hgfac	HGFA	hepatocyte growth factor activator	protein-coding	enhancers:35169	chr5	35033665	35035664
Peak_43109	chr5	148388112	148388811	intron (NM_007513, intron 1 of 12)	intron (NM_007513, intron 1 of 12)	4354	NM_001301424	11987	Mm.275489	NM_007513	ENSMUSG00000041313	Slc7a1	4831426K01Rik|AI447493|Atrc-1|Atrc1|Cat1|Rec-1|Rev-1|mCAT-1	solute carrier family 7 (cationic amino acid transporter, y+ system), member 1	protein-coding
Peak_49664	chr7	139280927	139281626	Intergenic	Intergenic	32794	NM_001098636	101631	Mm.334300	NM_001033206	ENSMUSG00000060260
Peak_6501	chr10	121692939	121693638	3' UTR (NM_177335, exon 13 of 13)	3' UTR (NM_177335, exon 13 of 13)	-46642	NM_173022	270802	Mm.209172	NM_173022	ENSMUSG00000053684	BC048403	E030027L10	cDNA sequence BC048403	protein-coding
Peak_40041	chr5	28012723	28013422	Intergenic	B3|SINE|B2	-58340	NM_153526	231070	Mm.30221	NM_153526	ENSMUSG00000045294	Insig1	1810013C12Rik|Insig-1	insulin induced gene 1	protein-coding
Peak_6362	chr10	118468844	118469543	Intergenic	Intergenic	28147	NM_008337	15978	Mm.240327	NM_008337	ENSMUSG00000055170
Peak_5967	chr10	94942621	94943320	intron (NM_018797, intron 1 of 30)	intron (NM_018797, intron 1 of 30)	1875	NM_018797	54712	Mm.256712	NM_018797	ENSMUSG00000074785	Plxnc1	2510048K12Rik|AW742158|CD232|Vespr	plexin C1	protein-coding
Peak_46050	chr6	134543936	134544635	intron (NM_008514, intron 1 of 22)	intron (NM_008514, intron 1 of 22)	22628	NM_008514	16974	Mm.321990	NM_008514	ENSMUSG00000030201	Lrp6	C030016K15Rik|Cd|Gw|ska26|ska<m26Jus>|skax26	low density lipoprotein receptor-related protein 6	protein-coding	enhancers:40005	chr6	134543687	134545686
Peak_31017	chr2	121090461	121091160	Intergenic	Intergenic	-4969	NM_001362724	74176	Mm.20187	NM_028799	ENSMUSG00000053675	Tgm5	2310007C07Rik|TGMX|TGase-5|TGx	transglutaminase 5	protein-coding
Peak_19424	chr15	79657696	79658395	intron (NM_029407, intron 1 of 17)	intron (NM_029407, intron 1 of 17)	911	NM_029407	75729	Mm.78946	NM_029407	ENSMUSG00000042564	Fam227a	4933432B09Rik	family with sequence similarity 227, member A	protein-coding
Peak_48994	chr7	114254230	114254929	intron (NM_033370, intron 1 of 21)	CpG	101	NM_033370	70349	Mm.277024	NM_033370	ENSMUSG00000030754	Copb1	2610019B04Rik	coatomer protein complex, subunit beta 1	protein-coding
Peak_51367	chr8	72343614	72344313	intron (NM_001289859, intron 21 of 21)	intron (NM_001289859, intron 21 of 21)	24901	NM_008452	16598	Mm.26938	NM_008452	ENSMUSG00000055148	Klf2	Lklf	Kruppel-like factor 2 (lung)	protein-coding
Peak_39371	chr4	150837284	150837983	intron (NR_040649, intron 3 of 3)	intron (NR_040649, intron 3 of 3)	-16163	NM_001356323	74155	Mm.318841	NM_133753	ENSMUSG00000028967	Errfi1	1300002F13Rik|AI788755|Mig-6|Mig6|RALT	ERBB receptor feedback inhibitor 1	protein-coding	enhancers:34536	chr4	150836652	150838651
Peak_26960	chr19	8722980	8723679	promoter-TSS (NR_002896)	promoter-TSS (NR_002896)	40	NM_001161413	17254	Mm.4114	NM_008577	ENSMUSG00000010095	Slc3a2	4F2|4F2HC|AI314110|Cd98|Ly-10|Ly-m10|Ly10|Mdu1|Mgp-2hc|NACAE	solute carrier family 3 (activators of dibasic and neutral amino acid transport), member 2	protein-coding
Peak_55127	chr9	96258948	96259647	promoter-TSS (NM_001184711)	promoter-TSS (NM_001184711)	49	NM_001184711	211586	Mm.17977	NM_178667	ENSMUSG00000032411	Tfdp2	1110029I05Rik|A330080J22Rik|DP-3|DP3	transcription factor Dp 2	protein-coding
Peak_42271	chr5	124922655	124923354	Intergenic	Intergenic	60299	NM_001081750	269704	Mm.138617	NM_001081750	ENSMUSG00000079215					enhancers:36866	chr5	124921606	124923605
Peak_21048	chr16	29512328	29513027	intron (NM_172613, intron 1 of 29)	MTD|LTR|ERVL-MaLR	28806	NM_172613	224079	Mm.54954	NM_172613	ENSMUSG00000038094
Peak_15058	chr13	95524133	95524832	intron (NM_007974, intron 1 of 1)	CpG	758	NM_007974	14063	Mm.1614	NM_007974	ENSMUSG00000021678	F2rl1	Gpcr11|PAR-2|Par2	coagulation factor II (thrombin) receptor-like 1	protein-coding
Peak_8110	chr11	60320514	60321213	intron (NM_001359810, intron 1 of 12)	intron (NM_001359810, intron 1 of 12)	32042	NM_001039093	216810	Mm.218875	NM_153080	ENSMUSG00000000538					enhancers:7371	chr11	60320037	60322036
Peak_45188	chr6	99670653	99671352	Intergenic	Intergenic	-4231	NM_025829	66892	Mm.32889	NM_025829	ENSMUSG00000093661	Eif4e3	1300018P11Rik|AI451927|eIF4E-3	eukaryotic translation initiation factor 4E member 3	protein-coding
Peak_55021	chr9	88858560	88859259	promoter-TSS (NR_037983)	promoter-TSS (NR_037983)	-39	NR_037983	319673	Mm.149040	NR_037982	ENSMUSG00000097177	9330159M07Rik	1700096K11Rik|mU50hg-a	RIKEN cDNA 9330159M07 gene	ncRNA
Peak_53611	chr9	42572975	42573674	intron (NM_175481, intron 13 of 20)	intron (NM_175481, intron 13 of 20)	-101066	NM_173038	272589	Mm.34483	NM_173038	ENSMUSG00000037287
Peak_35979	chr4	14077525	14078224	Intergenic	Intergenic	213435	NR_131155	100040030	Mm.366499	NR_131155
Peak_36274	chr4	41941871	41942570	promoter-TSS (NM_001357589).2	promoter-TSS (NM_001357589).2	-75	NM_001357589	100862261	Mm.425173	NM_001357589	ENSMUSG00000093996	Fam205a3	Fam205a|Gm21598	family with sequence similarity 205, member A3	protein-coding
Peak_38486	chr4	134637989	134638688	intron (NM_207237, intron 2 of 11)	L3b|LINE|CR1	65952	NM_207237	230815	Mm.18905	NM_207237	ENSMUSG00000037306					enhancers:34048	chr4	134637022	134639021
Peak_54033	chr9	56200570	56201269	TTS (NM_172924)	TTS (NM_172924)	-39849	NM_019793	56434	Mm.28484	NM_019793	ENSMUSG00000032324	Tspan3	1700055K04Rik|TM4-A|Tm4sf8	tetraspanin 3	protein-coding	enhancers:45995	chr9	56200056	56202055
Peak_40147	chr5	31887349	31888048	intron (NM_181279, intron 8 of 13)	intron (NM_181279, intron 8 of 13)	189648	NM_181279	107976	Mm.482126	NM_144541	ENSMUSG00000052139
Peak_3331	chr1	180777623	180778322	Intergenic	CpG	35633	NM_008210	15078	Mm.138832	NM_008210	ENSMUSG00000060743
Peak_5306	chr10	78134588	78135287	Intergenic	Intergenic	34818	NM_138601	28295	Mm.268691	NM_138601	ENSMUSG00000053329					enhancers:5100	chr10	78132776	78134775
Peak_34210	chr3	93446941	93447640	exon (NM_001163098, exon 2 of 2)	exon (NM_001163098, exon 2 of 2)	4960	NM_001163098	99681	Mm.316671	NM_001163098	ENSMUSG00000052415	Tchh	AHF|AI597080|Thh	trichohyalin	protein-coding
Peak_17304	chr14	70707723	70708422	promoter-TSS (NM_001359888)	promoter-TSS (NM_001359888)	-37	NM_001359888	65246	Mm.152987	NM_023045	ENSMUSG00000022100	Xpo7	4930506C02Rik|BB164534|Ranbp16|exp7	exportin 7	protein-coding
Peak_38575	chr4	135703727	135704426	intron (NM_174851, intron 5 of 6)	intron (NM_174851, intron 5 of 6)	17619	NM_174851	242700	Mm.259623	NM_174851	ENSMUSG00000062157	Ifnlr1	CRF2-12|Il28ra	interferon lambda receptor 1	protein-coding	enhancers:34129	chr4	135703133	135705132
Peak_16180	chr14	28345588	28346287	intron (NM_001347497, intron 19 of 19)	intron (NM_001347497, intron 19 of 19)	-159536	NM_009524	22418	Mm.287544	NM_009524	ENSMUSG00000021994
Peak_31111	chr2	125247182	125247881	promoter-TSS (NM_023595)	promoter-TSS (NM_023595)	16	NM_023595	110074	Mm.282499	NM_023595	ENSMUSG00000027203	Dut	5031412I06Rik|5133400F09Rik|D2Bwg0749e|Dutp|dUTPase	deoxyuridine triphosphatase	protein-coding
Peak_48424	chr7	96210322	96211021	promoter-TSS (NM_011858)	promoter-TSS (NM_011858)	34	NM_011858	23966	Mm.254610	NM_011858	ENSMUSG00000048078	Tenm4	Doc4|ELM2|Odz4|R75022|Ten-m4|l(7)-3Rn|l7Rn3|mKIAA1302	teneurin transmembrane protein 4	protein-coding
Peak_44468	chr6	71164332	71165031	Intergenic	RMER1B|Other|Other	-20301	NM_001033929	232078	Mm.37547	NM_178413	ENSMUSG00000054474	Thnsl2	BC051244|TSH2	threonine synthase-like 2 (bacterial)	protein-coding
Peak_19994	chr15	98153526	98154225	intron (NM_001170711, intron 1 of 3)	intron (NM_001170711, intron 1 of 3)	-8173	NM_030121	78541	Mm.200766	NM_030121	ENSMUSG00000048175	Asb8	4930539L19Rik|AI788835|C430011H06Rik	ankyrin repeat and SOCS box-containing 8	protein-coding
Peak_40760	chr5	67394977	67395676	3' UTR (NM_001164806, exon 5 of 5)	3' UTR (NM_001164806, exon 5 of 5)	32473	NM_001164806	666938	Mm.101339	NM_001164806	ENSMUSG00000092060
Peak_20217	chr15	102065525	102066224	Intergenic	Intergenic	-7899	NM_145625	75705	Mm.290022	NM_145625	ENSMUSG00000058655	Eif4b	2310046H11Rik|AL024095|C85189|Eif4a2	eukaryotic translation initiation factor 4B	protein-coding
Peak_53046	chr9	13303966	13304665	Intergenic	Intergenic	57359	NM_025534	66396	Mm.290620	NM_025534	ENSMUSG00000079084
Peak_35287	chr3	136718140	136718839	intron (NM_001293622, intron 1 of 12)	intron (NM_001293622, intron 1 of 12)	48423	NM_008913	19055	Mm.331389	NM_008913	ENSMUSG00000028161
Peak_9349	chr11	94548834	94549533	promoter-TSS (NM_001013381)	promoter-TSS (NM_001013381)	24	NM_001013381	237926	Mm.342275	NM_001013381	ENSMUSG00000039096	Rsad1	B430319G23|BC056485	radical S-adenosyl methionine domain containing 1	protein-coding
Peak_32622	chr2	178238244	178238943	intron (NM_001007154, intron 1 of 12)	intron (NM_001007154, intron 1 of 12)	45509	NM_001007154	74189	Mm.44413	NM_028806	ENSMUSG00000027525
Peak_11762	chr12	72760876	72761575	promoter-TSS (NM_008910)	promoter-TSS (NM_008910)	14	NM_008910	19042	Mm.261045	NM_008910	ENSMUSG00000021096	Ppm1a	2310003C21Rik|2900017D14Rik|AI427932|AU017636|MMPa-2|MPPa-1	protein phosphatase 1A, magnesium dependent, alpha isoform	protein-coding
Peak_32613	chr2	174932530	174933229	Intergenic	Intergenic	134890	NM_001085546	664987		NM_001085546	ENSMUSG00000078905
Peak_18736	chr15	58410208	58410907	Intergenic	Intergenic	-4911	NM_145959	210998	Mm.3224	NM_145959	ENSMUSG00000037119	Fam91a1	AV220772|BC033609|D15Ertd621e|SKIN|mKIAA0493	family with sequence similarity 91, member A1	protein-coding
Peak_32078	chr2	160992386	160993085	intron (NR_126509, intron 16 of 35)	intron (NR_126509, intron 16 of 35)	-80396	NM_001291145	280635	Mm.330747	NM_182840	ENSMUSG00000050700	Emilin3	1110013O17Rik|EMILIN-3|EMILIN-5|EMILIN-T|Emilin5	elastin microfibril interfacer 3	protein-coding	enhancers:28699	chr2	160991780	160993779
Peak_6128	chr10	105500331	105501030	intron (NM_177368, intron 1 of 11)	intron (NM_177368, intron 1 of 11)	73799	NM_177368	278279	Mm.25225	NM_177368	ENSMUSG00000036019
Peak_9720	chr11	100770500	100771199	intron (NM_031871, intron 1 of 8)	intron (NM_031871, intron 1 of 8)	108	NM_031871	80860	Mm.37308	NM_031871	ENSMUSG00000017747	Ghdc	D11Lgp1e	GH3 domain containing	protein-coding
Peak_5497	chr10	80967179	80967878	intron (NM_001038655, intron 2 of 3)	intron (NM_001038655, intron 2 of 3)	33837	NM_001038655	14708	Mm.222496	NM_010319	ENSMUSG00000048240					enhancers:5191	chr10	80966204	80968203
Peak_30248	chr2	79447004	79447703	Intergenic	RLTR11A2|LTR|ERVK	9283	NM_010894	18012	Mm.4636	NM_010894	ENSMUSG00000034701	Neurod1	BETA2|BHF-1|Nd1|Neurod|bHLHa3	neurogenic differentiation 1	protein-coding
Peak_57248	chrX	168818748	168819447	intron (NM_009707, intron 1 of 12)	intron (NM_009707, intron 1 of 12)	23998	NM_009707	11856	Mm.441810	NM_009707	ENSMUSG00000031355	Arhgap6	AI504284|RhoGAPX-1	Rho GTPase activating protein 6	protein-coding
Peak_38103	chr4	128891039	128891738	intron (NM_001370757, intron 1 of 3)	MIR3|SINE|MIR	7344	NM_001370757	67525	Mm.30653	NM_178110	ENSMUSG00000041000	Trim62	6330414G21Rik|AI450348|Dear1	tripartite motif-containing 62	protein-coding	enhancers:33814	chr4	128890289	128892288
Peak_17190	chr14	69135749	69136448	Intergenic	Intergenic	-35704	NM_010920	18092	Mm.390691	NM_010920	ENSMUSG00000044186	Nkx2-6	AV044928|Nkx-2.6|Nkx2.6|Tix|tinman	NK2 homeobox 6	protein-coding
Peak_40616	chr5	64159709	64160408	promoter-TSS (NM_001310611)	promoter-TSS (NM_001310611)	-202	NM_019636	57915	Mm.286353	NM_019636	ENSMUSG00000029174	Tbc1d1	1110062G02Rik|AI385682|AW555803|Nob1|Nobq1|Tbc1|mKIAA1108	TBC1 domain family, member 1	protein-coding
Peak_17802	chr14	115040233	115040932	Intergenic	CpG	-3089	NR_029785	723905		NR_029785	ENSMUSG00000065508	Mir17	Mirn17|mir-17|mmu-mir-17	microRNA 17	ncRNA
Peak_33165	chr3	37331992	37332691	Intergenic	Intergenic	-16312	NM_008006	14173	Mm.473689	NM_008006	ENSMUSG00000037225	Fgf2	Fgf-2|Fgfb|bFGF	fibroblast growth factor 2	protein-coding	enhancers:29564	chr3	37330177	37332176
Peak_9392	chr11	95218117	95218816	Intergenic	Intergenic	-43063	NM_053093	93670	Mm.40085	NM_053093	ENSMUSG00000020872	Tac4	AW489379|PPT-C	tachykinin 4	protein-coding	enhancers:8298	chr11	95217421	95219420
Peak_16032	chr14	24358370	24359069	Intergenic	Intergenic	65355	NM_001033214	105418	Mm.2077	NM_001033214	ENSMUSG00000038925
Peak_23014	chr17	26544296	26544995	Intergenic	Intergenic	-16867	NM_026170	67458	Mm.30496	NM_026170	ENSMUSG00000001576	Ergic1	1200007D18Rik|maa-136	endoplasmic reticulum-golgi intermediate compartment (ERGIC) 1	protein-coding	enhancers:20093	chr17	26543657	26545656
Peak_513	chr1	43070520	43071219	intron (NM_001013025, intron 4 of 12)	intron (NM_001013025, intron 4 of 12)	21617	NM_001357299	73122	Mm.246069	NM_001013025	ENSMUSG00000070939	Tgfbrap1	3110018K12Rik|AU024090|AU042859|AW742551|Trap1	transforming growth factor, beta receptor associated protein 1	protein-coding	enhancers:559	chr1	43069857	43071856
Peak_43692	chr6	34168743	34169442	intron (NM_021435, intron 2 of 9)	intron (NM_021435, intron 2 of 9)	7962	NM_021435	58246	Mm.245527	NM_021435	ENSMUSG00000018999	Slc35b4	4930474D06Rik|AB041549|AW494345	solute carrier family 35, member B4	protein-coding	enhancers:37972	chr6	34168427	34170426
Peak_45093	chr6	96027847	96028546	Intergenic	Intergenic	-84958	NM_182808	320265	Mm.489890	NM_182808	ENSMUSG00000059187	Tafa1	C630007B19Rik|FAM19A1 TAFA-1|Fam19a1|Tafa-1	TAFA chemokine like family member 1	protein-coding	enhancers:39183	chr6	96026497	96028496
Peak_14694	chr13	68941104	68941803	intron (NM_153534, intron 2 of 24)	intron (NM_153534, intron 2 of 24)	58088	NM_153534	210044	Mm.390617	NM_153534	ENSMUSG00000021536					enhancers:12884	chr13	68940724	68942723
Peak_25624	chr18	39035057	39035756	intron (NM_175164, intron 1 of 22)	intron (NM_175164, intron 1 of 22)	42261	NM_001361073	71302	Mm.329396	NM_175164	ENSMUSG00000036452
Peak_38838	chr4	140957696	140958395	promoter-TSS (NR_045911)	promoter-TSS (NR_045911)	-143	NR_045911	100126227	Mm.404073	NR_045911	ENSMUSG00000087698	Gm13031	-	predicted gene 13031	ncRNA
Peak_49736	chr7	141047907	141048606	Intergenic	Intergenic	-12722	NM_177897	330671	Mm.133741	NM_177897	ENSMUSG00000055629	B4galnt4	Gm1095|NGalNAc-T1|beta4GalNAcT4	beta-1,4-N-acetyl-galactosaminyl transferase 4	protein-coding
Peak_7228	chr11	23124263	23124962	Intergenic	Intergenic	-27528	NR_131065	76993	Mm.59224	NR_131065	ENSMUSG00000086366	1700061J23Rik	-	RIKEN cDNA 1700061J23 gene	ncRNA
Peak_12959	chr12	115790227	115790926	Intergenic	Intergenic	-94782	NR_105810	102465205		NR_105810	ENSMUSG00000098336	Mir6388	Gm27925|mmu-mir-6388	microRNA 6388	ncRNA
Peak_51665	chr8	84978368	84979067	promoter-TSS (NM_008416)	promoter-TSS (NM_008416)	31	NM_008416	16477	Mm.1167	NM_008416	ENSMUSG00000052837	Junb	-	jun B proto-oncogene	protein-coding
Peak_55359	chr9	106429113	106429812	promoter-TSS (NM_009082)	promoter-TSS (NM_009082)	51	NM_001324533	19944	Mm.288696	NM_009082	ENSMUSG00000048758	Rpl29	Rpl43	ribosomal protein L29	protein-coding
Peak_48498	chr7	98348927	98349626	Intergenic	Intergenic	12012	NM_001168541	244152	Mm.25317	NM_001024619	ENSMUSG00000049580	Tsku	9530051K01Rik|E2ig4|Lrrc54|Tsk	tsukushi, small leucine rich proteoglycan	protein-coding
Peak_19928	chr15	96714876	96715575	Intergenic	MIR|SINE|MIR	-15497	NM_001355633	67760	Mm.46754	NM_175121	ENSMUSG00000022462	Slc38a2	5033402L14Rik|AI316867|ATA2|SAT2|mKIAA1382	solute carrier family 38, member 2	protein-coding
Peak_35196	chr3	131564453	131565152	promoter-TSS (NM_001289479)	promoter-TSS (NM_001289479)	34	NM_001289479	23971	Mm.244912	NM_011863	ENSMUSG00000028032	Papss1	AI325286|Asapk|SK1	3'-phosphoadenosine 5'-phosphosulfate synthase 1	protein-coding
Peak_9172	chr11	87662245	87662944	promoter-TSS (NM_172448)	promoter-TSS (NM_172448)	-493	NM_172448	207742	Mm.440230	NM_172448	ENSMUSG00000034177	Rnf43	4732452J19Rik	ring finger protein 43	protein-coding
Peak_56073	chrX	7854325	7855024	intron (NM_001290537, intron 2 of 9)	intron (NM_001290537, intron 2 of 9)	12592	NM_001290537	54644	Mm.142827	NM_138604	ENSMUSG00000031154	Otud5	AA407879|AI553596|BB114028|DUBA|DXImx46e|Sfc7	OTU domain containing 5	protein-coding
Peak_34234	chr3	94443095	94443794	exon (NM_030116, exon 1 of 7)	exon (NM_030116, exon 1 of 7)	108	NM_030116	78523	Mm.218515	NM_030116	ENSMUSG00000028140	Mrpl9	8030480E20Rik|AA409733|C330013D18Rik|L9mt	mitochondrial ribosomal protein L9	protein-coding
Peak_56618	chrX	75416137	75416836	promoter-TSS (NM_145956)	promoter-TSS (NM_145956)	98	NM_001294277	105886298	Mm.16366	NM_010839	ENSMUSG00000090110	Cmc4	Mtcp1nb|p8MTCP1	C-x(9)-C motif containing 4	protein-coding
Peak_54581	chr9	68696316	68697015	intron (NM_013646, intron 1 of 10)	intron (NM_013646, intron 1 of 10)	42879	NM_001289917	19883	Mm.378450	NM_013646	ENSMUSG00000032238
Peak_40989	chr5	77357608	77358307	intron (NM_008048, intron 1 of 4)	intron (NM_008048, intron 1 of 4)	47473	NM_153798	231329	Mm.273217	NM_153798	ENSMUSG00000029250					enhancers:35841	chr5	77355651	77357650
Peak_27532	chr19	32325166	32325865	intron (NM_001362423, intron 2 of 9)	intron (NM_001362423, intron 2 of 9)	23801	NM_001168525	208449	Mm.329810	NM_144792	ENSMUSG00000040451	Sgms1	9530058O11Rik|AI841905|C80702|Mob|Sms1|Sor1|Tmem23	sphingomyelin synthase 1	protein-coding	enhancers:24307	chr19	32323999	32325998
Peak_3650	chr1	193575738	193576437	Intergenic	Intergenic	-68557	NR_029592	387201		NR_029592	ENSMUSG00000065533	Mir205	Mirn205|mir-205|mmu-mir-205	microRNA 205	ncRNA
Peak_30178	chr2	75977820	75978519	promoter-TSS (NM_001081228)	promoter-TSS (NM_001081228)	10	NM_001081228	620631	Mm.389286	NM_001081228	ENSMUSG00000075272	Ttc30a2	-	tetratricopeptide repeat domain 30A2	protein-coding
Peak_57178	chrX	160994573	160995272	promoter-TSS (NM_001024624)	promoter-TSS (NM_001024624)	-241	NM_001024624	382253	Mm.443717	NM_001024624	ENSMUSG00000031292	Cdkl5	BC038161|Stk9	cyclin-dependent kinase-like 5	protein-coding
Peak_27799	chr19	41321004	41321703	intron (NM_031376, intron 8 of 16)	intron (NM_031376, intron 8 of 16)	-57349	NM_133352	107358	Mm.246440	NM_133352	ENSMUSG00000025016	Tm9sf3	1810073M23Rik|2810031D16Rik|AI115521|AI413748|AW146116|AW549777|Smbp|mKIAA4036	transmembrane 9 superfamily member 3	protein-coding	enhancers:24555	chr19	41321218	41323217
Peak_48006	chr7	75595929	75596628	intron (NM_029332, intron 5 of 36)	intron (NM_029332, intron 5 of 36)	140744	NM_029332	75547	Mm.216107	NM_029332	ENSMUSG00000066406
Peak_23182	chr17	28761673	28762372	Intergenic	Intergenic	-7295	NM_011950	26415	Mm.27970	NM_011950	ENSMUSG00000004864	Mapk13	SAPK4|Serk4	mitogen-activated protein kinase 13	protein-coding	enhancers:20222	chr17	28761180	28763179
Peak_46702	chr7	17002218	17002917	Intergenic	Intergenic	8665	NM_001101535	434130	Mm.484826	NM_001101535	ENSMUSG00000041117	Ccdc8	-	coiled-coil domain containing 8	protein-coding	enhancers:40532	chr7	17001999	17003998
Peak_41643	chr5	111449474	111450173	intron (NM_001081235, intron 2 of 2)	intron (NM_001081235, intron 2 of 2)	32523	NM_001081235	433938	Mm.332576	NM_001081235	ENSMUSG00000070576					enhancers:36422	chr5	111448769	111450768
Peak_22211	chr16	94816121	94816820	intron (NM_001025584, intron 3 of 4)	intron (NM_001025584, intron 3 of 4)	40220	NM_001025590	16522	Mm.328720	NM_010606	ENSMUSG00000043301
Peak_24054	chr17	50193600	50194299	Intergenic	Intergenic	-3452	NM_181397	76438	Mm.41854	NM_181397	ENSMUSG00000039316	Rftn1	2310015N21Rik|AI853526	raftlin lipid raft linker 1	protein-coding	enhancers:20853	chr17	50192717	50194716
Peak_19006	chr15	72516860	72517559	intron (NM_001033876, intron 1 of 1)	intron (NM_001033876, intron 1 of 1)	30490	NM_001033876	223604	Mm.184971	NM_001033876	ENSMUSG00000036760
Peak_20455	chr16	6119271	6119970	intron (NM_001359725, intron 1 of 16)	intron (NM_001359725, intron 1 of 16)	144033	NR_045799	68238	Mm.434605	NR_045799	ENSMUSG00000101481					enhancers:17871	chr16	6118694	6120693
Peak_25701	chr18	44607828	44608527	intron (NM_001085373, intron 3 of 18)	intron (NM_001085373, intron 3 of 18)	-53488	NR_026853	626275	Mm.427116	NR_026853	ENSMUSG00000097610	A930012L18Rik	-	RIKEN cDNA A930012L18 gene	ncRNA	enhancers:22565	chr18	44607258	44609257
Peak_8078	chr11	60070443	60071142	Intergenic	Intergenic	-24303	NM_001290011	18618	Mm.2731	NM_008819	ENSMUSG00000000301	Pemt	PEAMT|PEMT2|PLMT|Pempt|Pempt2	phosphatidylethanolamine N-methyltransferase	protein-coding
Peak_19498	chr15	80582569	80583268	intron (NM_001289442, intron 1 of 7)	(TG)n|Simple_repeat|Simple_repeat	10321	NM_001289442	17444	Mm.12947	NM_010815	ENSMUSG00000042351	Grap2	GRAP-2|GRB2L|GRBLG|GRID|Gads|GrbX|Grf40|GrpL|Mona|P38	GRB2-related adaptor protein 2	protein-coding
Peak_44964	chr6	90597278	90597977	intron (NR_157234, intron 1 of 1)	intron (NR_157234, intron 1 of 1)	2313	NR_157234	102631993	Mm.451980	NR_157234		LOC102631993	-	uncharacterized LOC102631993	ncRNA
Peak_48928	chr7	112023233	112023932	promoter-TSS (NM_133758)	promoter-TSS (NM_133758)	76	NM_001357952	74996	Mm.16974	NM_133758	ENSMUSG00000059263	Usp47	4930502N04Rik|A630020C16Rik	ubiquitin specific peptidase 47	protein-coding
Peak_13962	chr13	42866321	42867020	intron (NM_001302636, intron 1 of 12)	intron (NM_001302636, intron 1 of 12)	423	NM_001302636	218194	Mm.160124	NM_198419	ENSMUSG00000054728	Phactr1	9630030F18Rik|Rpel1	phosphatase and actin regulator 1	protein-coding
Peak_20944	chr16	23403202	23403901	Intergenic	Intergenic	-25582	NM_001004151	239766	Mm.208751	NM_001004151	ENSMUSG00000033383	Rtp1	Gm1766|Gm604	receptor transporter protein 1	protein-coding	enhancers:18320	chr16	23401913	23403912
Peak_18033	chr15	6260067	6260766	Intergenic	Intergenic	-39373	NM_001008702	13132	Mm.240830	NM_023118	ENSMUSG00000022150	Dab2	5730435J12Rik|AA960054|AI957090|D15Wsu122e|D630005B22Rik|Doc-2|Doc2|p96	disabled 2, mitogen-responsive phosphoprotein	protein-coding	enhancers:15933	chr15	6259552	6261551
Peak_14149	chr13	48227622	48228321	intron (NR_102303, intron 1 of 2)	CpG	-33145	NM_031166	15904	Mm.458006	NM_031166	ENSMUSG00000021379	Id4	Idb4|bHLHb27	inhibitor of DNA binding 4	protein-coding
Peak_28091	chr19	47090360	47091059	promoter-TSS (NM_011053)	promoter-TSS (NM_011053)	-57	NM_011053	18572	Mm.41166	NM_011053	ENSMUSG00000025047	Pdcd11	1110021I22Rik|ALG-4|Pdcd7|mKIAA0185	programmed cell death 11	protein-coding
Peak_31235	chr2	128373804	128374503	intron (NR_028591, intron 1 of 1)	intron (NR_028591, intron 1 of 1)	55198	NR_028590	100043424	Mm.297222	NR_028589
Peak_22353	chr17	4389662	4390361	Intergenic	Intergenic	-244969	NR_130984	75117	Mm.429393	NR_130984	ENSMUSG00000116767					enhancers:19675	chr17	4389600	4391599
Peak_53743	chr9	45251866	45252565	Intergenic	Intergenic	14492	NR_106054	102466803		NR_106054	ENSMUSG00000098361	Mir7086	Gm27643|mmu-mir-7086	microRNA 7086	ncRNA
Peak_53413	chr9	32368638	32369337	Intergenic	Intergenic	-3431	NM_019659	56379	Mm.390168	NM_019659	ENSMUSG00000041248	Kcnj1	Kir1.1|ROMK|Romk2	potassium inwardly-rectifying channel, subfamily J, member 1	protein-coding	enhancers:45488	chr9	32368444	32370443
Peak_2713	chr1	158356032	158356731	promoter-TSS (NM_207583)	promoter-TSS (NM_207583)	-121	NM_207583	240843	Mm.329579	NM_207583	ENSMUSG00000004031	Brinp2	6430517E21Rik|BB361039|Fam5b|mKIAA1747	bone morphogenic protein/retinoic acid inducible neural-specific 2	protein-coding
Peak_53422	chr9	32506139	32506838	intron (NM_008026, intron 1 of 8)	intron (NM_008026, intron 1 of 8)	34964	NM_008026	14247	Mm.258908	NM_008026	ENSMUSG00000016087
Peak_36102	chr4	32537912	32538611	intron (NM_001109661, intron 2 of 4)	intron (NM_001109661, intron 2 of 4)	33401	NR_026843	414068	Mm.389550	NR_026843	ENSMUSG00000086150					enhancers:32171	chr4	32536409	32538408
Peak_36890	chr4	63626893	63627592	Intergenic	L1MD2|LINE|L1	-4809	NM_029324	75524	Mm.38543	NM_029324	ENSMUSG00000058935	Tex48	1700018C11Rik|bM230C2.3	testis expressed 48	protein-coding	enhancers:32841	chr4	63625562	63627561
Peak_884	chr1	64603292	64603991	3' UTR (NM_009952, exon 9 of 9)	3' UTR (NM_009952, exon 9 of 9)	14123	NM_001368283	67099	Mm.46394	NM_025964	ENSMUSG00000025956	Mettl21a	2310038H17Rik|AI464204|Fam119a	methyltransferase like 21A	protein-coding
Peak_2358	chr1	138244017	138244716	Intergenic	RLTR31D_MM|LTR|ERVK	-29372	NM_177397	338375	Mm.114424	NM_177397	ENSMUSG00000026394	Atp6v1g3	-	ATPase, H+ transporting, lysosomal V1 subunit G3	protein-coding
Peak_4467	chr10	41573227	41573926	intron (NM_001358562, intron 36 of 47)	intron (NM_001358562, intron 36 of 47)	5560	NR_045341	70538	Mm.399807	NR_045341	ENSMUSG00000091370	5730435O14Rik	-	RIKEN cDNA 5730435O14 gene	ncRNA	enhancers:4369	chr10	41571466	41573465
Peak_32060	chr2	160578515	160579214	Intergenic	Intergenic	-67033	NM_009408	21969	Mm.217233	NM_009408	ENSMUSG00000070544	Top1	AI467334|D130064I21Rik|Top-1	topoisomerase (DNA) I	protein-coding
Peak_53992	chr9	55149230	55149929	promoter-TSS (NM_001346658)	promoter-TSS (NM_001346658)	210	NM_001346657	109161	Mm.207894	NM_180600	ENSMUSG00000032307	Ube2q2	3010021M21Rik	ubiquitin-conjugating enzyme E2Q family member 2	protein-coding
Peak_52310	chr8	111912689	111913388	3' UTR (NM_001357348, exon 8 of 8)	3' UTR (NM_001357348, exon 8 of 8)	-2839	NM_019950	56773	Mm.432506	NM_019950	ENSMUSG00000031952	Chst5	AI173964|GST-4|Gn6st-3|I-GlcNAc-6-ST	carbohydrate (N-acetylglucosamine 6-O) sulfotransferase 5	protein-coding	enhancers:44612	chr8	111911698	111913697
Peak_6756	chr11	3141443	3142142	intron (NM_001363224, intron 17 of 28)	intron (NM_001363224, intron 17 of 28)	17790	NR_003517	236604	Mm.247625	NM_001004146		Pisd-ps1	-	phosphatidylserine decarboxylase, pseudogene 1	pseudo
Peak_41965	chr5	118476428	118477127	Intergenic	Intergenic	-83942	NM_001347445	76199	Mm.206238	NM_172424	ENSMUSG00000018076	Med13l	2210413I17Rik|6330591G05Rik|9030618F05Rik|Thrap2|Trap240L|mKIAA1025	mediator complex subunit 13-like	protein-coding
Peak_40778	chr5	67942953	67943652	promoter-TSS (NR_038182)	promoter-TSS (NR_038182)	-221	NR_038182	73865	Mm.66946	NR_038182	ENSMUSG00000106880	4930425K10Rik	-	RIKEN cDNA 4930425K10 gene	ncRNA
Peak_21771	chr16	64941512	64942211	intron (NM_008310, intron 2 of 2)	RLTR14|LTR|ERV1	89860	NM_178647	106143	Mm.10160	NM_178647	ENSMUSG00000054604					enhancers:19143	chr16	64939853	64941852
Peak_49033	chr7	115553613	115554312	intron (NM_001025559, intron 9 of 15)	intron (NM_001025559, intron 9 of 15)	247647	NM_001277328	20679	Mm.323365	NM_011445	ENSMUSG00000051910
Peak_12873	chr12	112952915	112953614	Intergenic	Intergenic	-11122	NM_001316724	66174	Mm.7070	NM_025399	ENSMUSG00000002804	Nudt14	1110030M18Rik|UGPPase	nudix (nucleoside diphosphate linked moiety X)-type motif 14	protein-coding	enhancers:11162	chr12	112951128	112953127
Peak_37916	chr4	123139488	123140187	intron (NM_019489, intron 1 of 9)	intron (NM_019489, intron 1 of 9)	114	NM_019489	56031	Mm.126873	NM_019489	ENSMUSG00000028651	Ppie	2010010D16Rik|Cyp33	peptidylprolyl isomerase E (cyclophilin E)	protein-coding
Peak_50916	chr8	48816855	48817554	Intergenic	Intergenic	-142514	NM_001145937	23965	Mm.42191	NM_011857	ENSMUSG00000031561
Peak_28197	chr19	53554611	53555310	Intergenic	Intergenic	25815	NM_001085390	240672	Mm.482424	NM_001085390	ENSMUSG00000034765					enhancers:24838	chr19	53554509	53556508
Peak_45796	chr6	125271424	125272123	intron (NR_015527, intron 3 of 3)	intron (NR_015527, intron 3 of 3)	6248	NR_015527	73870	Mm.440681	NR_015527	ENSMUSG00000108129	4930417O13Rik	-	RIKEN cDNA 4930417O13 gene	ncRNA
Peak_21055	chr16	29847617	29848316	Intergenic	Intergenic	131158	NR_037689	328657	Mm.425982	NM_001033403	ENSMUSG00000075286
Peak_23450	chr17	33968460	33969159	Intergenic	Intergenic	9982	NR_004446	630499	Mm.440940	NM_001081015	ENSMUSG00000067203	H2-K2	EG630499|Gm7035|H-2K1|H-2K1K|H-2K2|H2-K1	histocompatibility 2, K region locus 2	pseudo	enhancers:20445	chr17	33967989	33969988
Peak_15045	chr13	94969857	94970556	Intergenic	L1MB4|LINE|L1	-6138	NM_172590	218460	Mm.33856	NM_172590	ENSMUSG00000042015	Wdr41	B830029I03Rik|MSTP048	WD repeat domain 41	protein-coding
Peak_24938	chr18	3238247	3238946	Intergenic	Intergenic	42536	NM_001311067	12916	Mm.5244	NM_013498	ENSMUSG00000063889
Peak_14279	chr13	51996124	51996823	Intergenic	ORR1F|LTR|ERVL-MaLR	-100268	NR_045061	74050	Mm.84860	NR_045061	ENSMUSG00000113211					enhancers:12557	chr13	51995322	51997321
Peak_16905	chr14	59555878	59556577	Intergenic	Intergenic	41732	NM_027986	71891	Mm.439850	NM_027986	ENSMUSG00000021982					enhancers:14890	chr14	59554704	59556703
Peak_50689	chr8	34623581	34624280	intron (NR_040706, intron 1 of 4)	intron (NR_040706, intron 1 of 4)	16386	NR_040706	330734	Mm.149998	NR_040706	ENSMUSG00000109819	B930018H19Rik	B930018H19	RIKEN cDNA B930018H19 gene	ncRNA
Peak_37689	chr4	117202163	117202862	Intergenic	Intergenic	-19888	NM_134471	73804	Mm.247651	NM_134471	ENSMUSG00000028678	Kif2c	4930402F02Rik|ESTM5|Knsl6|MCAK|X83316	kinesin family member 2C	protein-coding
Peak_17342	chr14	72709692	72710391	promoter-TSS (NM_207636)	promoter-TSS (NM_207636)	-38	NM_207636	319448	Mm.205421	NM_207636	ENSMUSG00000033487	Fndc3a	1700094E19Rik|D14Ertd453e|F730017H24Rik|Fndc3|sys	fibronectin type III domain containing 3A	protein-coding
Peak_46918	chr7	24978641	24979340	exon (NM_001290469, exon 22 of 23)	exon (NM_001290469, exon 22 of 23)	-6262	NM_010261	14470	Mm.22473	NM_010261	ENSMUSG00000003380	Rabac1	2310040I06Rik|Gbpap1|PRA1|prenylin	Rab acceptor 1 (prenylated)	protein-coding	enhancers:40612	chr7	24977837	24979836
Peak_54453	chr9	65123608	65124307	exon (NM_001290315, exon 7 of 20)	exon (NM_001290315, exon 7 of 20)	-17197	NM_001357257	19289	Mm.41529	NM_008988	ENSMUSG00000032394	Igdcc3	2810401C09Rik|AI851425|Punc|WI-14920	immunoglobulin superfamily, DCC subclass, member 3	protein-coding
Peak_39136	chr4	147198149	147198848	Intergenic	PB1D10|SINE|Alu	-130062	NR_045446	71270	Mm.460830	NR_045446	ENSMUSG00000093617
Peak_23971	chr17	47792387	47793086	TTS (NM_001161722)	TTS (NM_001161722)	6992	NM_011549	21425	Mm.2305	NM_011549	ENSMUSG00000023990	Tfeb	Tcfeb|bHLHe35	transcription factor EB	protein-coding	enhancers:20790	chr17	47792248	47794247
Peak_48687	chr7	101503410	101504109	intron (NM_001008548, intron 14 of 30)	intron (NM_001008548, intron 14 of 30)	28383	NR_029791	387157		NR_029791	ENSMUSG00000065446
Peak_48703	chr7	101954016	101954715	Intergenic	Intergenic	-15478	NM_133947	101706	Mm.27259	NM_133947	ENSMUSG00000066306	Numa1	6720401E04Rik|AA764025|AL022610|AU014979|NuMA	nuclear mitotic apparatus protein 1	protein-coding
Peak_43765	chr6	37607312	37608011	Intergenic	Intergenic	77488	NM_145364	208665	Mm.262635	NM_145364	ENSMUSG00000038641
Peak_52832	chr8	125377332	125378031	Intergenic	Intergenic	115152	NM_001081337	244668	Mm.271668	NM_001081337	ENSMUSG00000001995
Peak_51792	chr8	90347955	90348654	promoter-TSS (NM_172913)	promoter-TSS (NM_172913)	-52	NM_172913	244579	Mm.302755	NM_172913	ENSMUSG00000043668	Tox3	500-9|BC052044|C230068E13|CAGF9|Tnrc9	TOX high mobility group box family member 3	protein-coding
Peak_51539	chr8	83066605	83067304	intron (NM_177378, intron 6 of 6)	intron (NM_177378, intron 6 of 6)	-98398	NM_027758	71310	Mm.24031	NM_027758	ENSMUSG00000031709	Tbc1d9	4933431N12Rik|AI847101|AW490653|C76116	TBC1 domain family, member 9	protein-coding
Peak_15910	chr14	20215426	20216125	Intergenic	Intergenic	-33993	NM_021542	16529	Mm.68998	NM_021542	ENSMUSG00000023243	Kcnk5	KCNK5b|TASK-2	potassium channel, subfamily K, member 5	protein-coding	enhancers:14150	chr14	20214976	20216975
Peak_18651	chr15	53785217	53785916	intron (NM_177225, intron 2 of 4)	intron (NM_177225, intron 2 of 4)	116870	NM_177225	320679	Mm.442455	NM_177225	ENSMUSG00000058656
Peak_56776	chrX	101419737	101420436	promoter-TSS (NM_001177985)	promoter-TSS (NM_001177985)	136	NM_019831	56364	Mm.23458	NM_019831	ENSMUSG00000031310	Zmym3	9030216B10Rik|AW122925|DXS6673El|Zfp261	zinc finger, MYM-type 3	protein-coding
Peak_54664	chr9	71165837	71166536	Intergenic	Intergenic	-2590	NR_110517	102635087	Mm.444536	NR_110517	ENSMUSG00000111429	Gm32511	-	predicted gene, 32511	ncRNA
Peak_19687	chr15	84923104	84923803	promoter-TSS (NM_016714)	promoter-TSS (NM_016714)	25	NM_016714	18141	Mm.28379	NM_016714	ENSMUSG00000016619	Nup50	1700030K07Rik|AI413123|Npap60	nucleoporin 50	protein-coding
Peak_19703	chr15	85610506	85611205	Intergenic	Intergenic	-29034	NM_009528	22422	Mm.306946	NM_009528	ENSMUSG00000022382	Wnt7b	Wnt-7b	wingless-type MMTV integration site family, member 7B	protein-coding	enhancers:17355	chr15	85609921	85611920
Peak_24410	chr17	71183085	71183784	promoter-TSS (NM_001357791)	promoter-TSS (NM_001357791)	-98	NM_001357791	64898	Mm.227924	NM_022882	ENSMUSG00000024052	Lpin2	2610511G02Rik|AI481352|AW742896	lipin 2	protein-coding
Peak_11695	chr12	70227213	70227912	promoter-TSS (NR_045174)	promoter-TSS (NR_045174)	121	NM_133198	110095	Mm.256926	NM_133198	ENSMUSG00000021069	Pygl	-	liver glycogen phosphorylase	protein-coding
Peak_49651	chr7	139119302	139120001	intron (NM_021302, intron 8 of 11)	intron (NM_021302, intron 8 of 11)	33650	NM_011993	26757	Mm.250414	NM_011993	ENSMUSG00000025478
Peak_7957	chr11	57673836	57674535	intron (NM_134189, intron 1 of 11)	intron (NM_134189, intron 1 of 11)	-24691	NR_153850	78762	Mm.362149	NR_153850		4933424L21Rik	-	RIKEN cDNA 4933424L21 gene	ncRNA
Peak_2991	chr1	168390560	168391259	intron (NM_001291508, intron 2 of 7)	intron (NM_001291508, intron 2 of 7)	41260	NM_001291509	18514	Mm.43358	NM_008783	ENSMUSG00000052534					enhancers:2858	chr1	168390872	168392871
Peak_46430	chr7	3644742	3645441	promoter-TSS (NM_146176)	promoter-TSS (NM_146176)	-178	NM_146176	232791	Mm.358731	NM_146176	ENSMUSG00000035632	Cnot3	A930039N10Rik	CCR4-NOT transcription complex, subunit 3	protein-coding
Peak_51943	chr8	95000398	95001097	intron (NM_018882, intron 1 of 13)	intron (NM_018882, intron 1 of 13)	16348	NM_018882	14766	Mm.290834	NM_018882	ENSMUSG00000031785	Adgrg1	Cyt28|Gpr56|TM7LN4|TM7XN1	adhesion G protein-coupled receptor G1	protein-coding
Peak_57160	chrX	159676053	159676752	intron (NM_001135727, intron 1 of 17)	intron (NM_001135727, intron 1 of 17)	-32199	NR_110969	58194	Mm.286495	NM_021389	ENSMUSG00000040990	Sh3kbp1	1200007H22Rik|1700125L08Rik|5830464D22Rik|AI447724|Cin85|IN85|Ruk|Seta	SH3-domain kinase binding protein 1	protein-coding
Peak_30160	chr2	75763089	75763788	Intergenic	Intergenic	-58775	NM_010902	18024	Mm.1025	NM_010902	ENSMUSG00000015839	Nfe2l2	Nrf2	nuclear factor, erythroid derived 2, like 2	protein-coding
Peak_28286	chr19	56811392	56812091	intron (NM_170757, intron 2 of 15)	intron (NM_170757, intron 2 of 15)	10458	NM_170757	213993	Mm.469677	NM_170757	ENSMUSG00000035173	Ccdc186	1810028B20Rik|A630007B06Rik|AI159700|Otg1	coiled-coil domain containing 186	protein-coding	enhancers:24947	chr19	56810530	56812529
Peak_26474	chr18	80041592	80042291	Intergenic	Intergenic	-4954	NM_053117	93737	Mm.24678	NM_053117	ENSMUSG00000056214	Pard6g	2410049N21Rik|Par6a	par-6 family cell polarity regulator gamma	protein-coding
Peak_15438	chr13	109229625	109230324	intron (NM_011056, intron 3 of 16)	intron (NM_011056, intron 3 of 16)	-94770	NR_030644	100124489		NR_030644	ENSMUSG00000076946	Mir582	Mirn582|mir-582|mmu-mir-582	microRNA 582	ncRNA
Peak_24740	chr17	84332693	84333392	intron (NM_183021, intron 28 of 37)	intron (NM_183021, intron 28 of 37)	133166	NM_183021	240174	Mm.246767	NM_177826	ENSMUSG00000024251
Peak_5225	chr10	76344872	76345571	promoter-TSS (NM_001081419)	promoter-TSS (NM_001081419)	70	NM_001081419	64451	Mm.33183	NM_001081419	ENSMUSG00000020231	Dip2a	4931420H10Rik|AI426328|Dip2|Kiaa0184-hp|mKIAA0184	disco interacting protein 2 homolog A	protein-coding
Peak_241	chr1	33966170	33966869	intron (NM_001276764, intron 2 of 102)	intron (NM_001276764, intron 2 of 102)	-45076	NM_133833	13518	Mm.336625	NM_010081	ENSMUSG00000026131	Dst	2310001O04Rik|A830042E19Rik|AW554249|BP230|BPAG1-n|Bpag|Bpag1|Macf2|ah|athetoid|dt|mKIAA0728|nmf203|nmf339	dystonin	protein-coding
Peak_15457	chr13	109665226	109665925	intron (NM_011056, intron 3 of 16)	intron (NM_011056, intron 3 of 16)	-238234	NR_035442	100316683		NR_035442	ENSMUSG00000084651
Peak_48875	chr7	110277534	110278233	intron (NM_009302, intron 9 of 11)	MLT1N2|LTR|ERVL-MaLR	56180	NM_009302	20947	Mm.334144	NM_009302	ENSMUSG00000031015					enhancers:42078	chr7	110276165	110278164
Peak_15376	chr13	107568426	107569125	Intergenic	Intergenic	98953	NR_045084	105120	Mm.417700	NR_045083	ENSMUSG00000114780					enhancers:13642	chr13	107568705	107570704
Peak_26482	chr18	80200369	80201068	promoter-TSS (NM_199197)	promoter-TSS (NM_199197)	-99	NM_199197	68731	Mm.186936	NM_199197	ENSMUSG00000024570	Rbfa	1110032A13Rik|AI595940	ribosome binding factor A	protein-coding
Peak_41333	chr5	101935732	101936431	intron (NM_172882, intron 14 of 66)	intron (NM_172882, intron 14 of 66)	133840	NM_172882	72145	Mm.332522	NM_172882	ENSMUSG00000043940
Peak_21447	chr16	43448256	43448955	intron (NM_181058, intron 2 of 6)	intron (NM_181058, intron 2 of 6)	-28409	NR_046026	626693	Mm.447083	NR_046026	ENSMUSG00000085499	Gm15713	-	predicted gene 15713	ncRNA	enhancers:18801	chr16	43447733	43449732
Peak_5652	chr10	83722240	83722939	promoter-TSS (NM_001145198)	promoter-TSS (NM_001145198)	-276	NM_001145198	69784	Mm.271188	NM_001145198	ENSMUSG00000087651	1500009L16Rik	2700050C19Rik|OCC-1	RIKEN cDNA 1500009L16 gene	protein-coding
Peak_31748	chr2	152396036	152396735	3' UTR (NM_011438, exon 1 of 1)	3' UTR (NM_011438, exon 1 of 1)	1661	NM_011438	20667	Mm.28424	NM_011438	ENSMUSG00000051817	Sox12	2010205A02Rik	SRY (sex determining region Y)-box 12	protein-coding
Peak_29355	chr2	33736613	33737312	intron (NM_175184, intron 9 of 9)	intron (NM_175184, intron 9 of 9)	-68854	NR_045729	320482	Mm.442057	NR_045729	ENSMUSG00000086484	Nron	A630071L07Rik|Gm24353	non-protein coding RNA, repressor of NFAT	ncRNA
Peak_45481	chr6	116207862	116208561	promoter-TSS (NR_131013)	promoter-TSS (NR_131013)	178	NM_026585	28006	Mm.28524	NM_026585	ENSMUSG00000024104	Washc2	A130095H06|C530005J20Rik|D6Wsu116e|Fam21	WASH complex subunit 2`	protein-coding
Peak_6078	chr10	99410674	99411373	Intergenic	Intergenic	147792	NM_026268	67603	Mm.1791	NM_026268	ENSMUSG00000019960					enhancers:5731	chr10	99409275	99411274
Peak_44161	chr6	52918841	52919540	intron (NM_173406, intron 1 of 4)	intron (NM_173406, intron 1 of 4)	-9570	NM_001168277	231986	Mm.386865	NM_173406	ENSMUSG00000063568	Jazf1	AI591476|C820002C15|Jaz1|Tip27	JAZF zinc finger 1	protein-coding
Peak_10398	chr11	116273884	116274583	promoter-TSS (NM_146032)	promoter-TSS (NM_146032)	-16	NM_146032	217337	Mm.29655	NM_146032	ENSMUSG00000020780	Srp68	2610024I03Rik	signal recognition particle 68	protein-coding
Peak_10262	chr11	114668592	114669291	exon (NM_023372, exon 3 of 5)	exon (NM_023372, exon 3 of 5)	361	NM_023372	67671	Mm.238817	NM_023372	ENSMUSG00000057322	Rpl38	0610025G13Rik|Rbt|Ts|Tss	ribosomal protein L38	protein-coding
Peak_31418	chr2	132867132	132867831	TTS (NM_025646)	TTS (NM_025646)	13381	NM_177303	320974	Mm.357342	NM_177303	ENSMUSG00000043110	Lrrn4	B430119L13Rik|Nlrr4	leucine rich repeat neuronal 4	protein-coding	enhancers:28060	chr2	132867749	132869748
Peak_21595	chr16	50380942	50381641	intron (NM_027444, intron 2 of 16)	intron (NM_027444, intron 2 of 16)	51098	NM_027444	70508	Mm.28940	NM_027444	ENSMUSG00000022641
Peak_29587	chr2	43727525	43728224	Intergenic	Intergenic	-20950	NM_001301831	76117	Mm.217350	NM_153820	ENSMUSG00000049744	Arhgap15	5830480G12Rik	Rho GTPase activating protein 15	protein-coding
Peak_41260	chr5	99438288	99438987	intron (NR_030692, intron 2 of 3)	intron (NR_030692, intron 2 of 3)	-185710	NM_145839	320292	Mm.259074	NM_145839	ENSMUSG00000089809					enhancers:36063	chr5	99437508	99439507
Peak_21717	chr16	58498227	58498926	intron (NM_018784, intron 2 of 10)	intron (NM_018784, intron 2 of 10)	24850	NM_018784	54613	Mm.212742	NM_018784	ENSMUSG00000022747	St3gal6	1700023B24Rik|AI930218|AW552396|Siat10|St3galVI	ST3 beta-galactoside alpha-2,3-sialyltransferase 6	protein-coding
Peak_28551	chr2	9889149	9889848	promoter-TSS (NR_040511)	promoter-TSS (NR_040511)	42	NR_040511	77682	Mm.488621	NR_040511	ENSMUSG00000079602	9230102O04Rik	linc_Gata3	RIKEN cDNA 9230102O04 gene	ncRNA
Peak_44067	chr6	50566228	50566927	promoter-TSS (NM_007808)	promoter-TSS (NM_007808)	-8	NM_007808	13063	Mm.35389	NM_007808	ENSMUSG00000063694	Cycs	-	cytochrome c, somatic	protein-coding
Peak_42035	chr5	120775328	120776027	intron (NM_145226, intron 1 of 15)	intron (NM_145226, intron 1 of 15)	1982	NM_145226	246727	Mm.204887	NM_145226	ENSMUSG00000032661	Oas3	Oasl10	2'-5' oligoadenylate synthetase 3	protein-coding
Peak_19875	chr15	94213288	94213987	Intergenic	Intergenic	-33565	NR_045629	328594	Mm.135523	NR_045629		D630010B17Rik	Gm811	RIKEN cDNA D630010B17 gene	ncRNA	enhancers:17478	chr15	94213055	94215054
Peak_24957	chr18	4277508	4278207	Intergenic	Intergenic	75096	NM_007746	26410	Mm.3275	NM_007746	ENSMUSG00000024235					enhancers:21887	chr18	4277530	4279529
Peak_43289	chr6	5390055	5390754	promoter-TSS (NM_001355662)	promoter-TSS (NM_001355662)	-6	NM_001355662	65255	Mm.51340	NM_023048	ENSMUSG00000042607	Asb4	8430401O13Rik|AV117194|AW060255	ankyrin repeat and SOCS box-containing 4	protein-coding
Peak_11846	chr12	75735125	75735824	exon (NM_030750, exon 1 of 3)	exon (NM_030750, exon 1 of 3)	255	NM_030750	81535	Mm.280199	NM_030750	ENSMUSG00000021054	Sgpp1	AI463453|SPP|SPP1|Spph1	sphingosine-1-phosphate phosphatase 1	protein-coding
Peak_9086	chr11	85169897	85170596	promoter-TSS (NM_028589)	promoter-TSS (NM_028589)	-850	NM_028589	73634	Mm.48850	NM_028589	ENSMUSG00000018479	1700125H20Rik	-	RIKEN cDNA 1700125H20 gene	protein-coding
Peak_25856	chr18	54917870	54918569	intron (NM_001360787, intron 2 of 8)	intron (NM_001360787, intron 2 of 8)	71961	NM_175751	269023	Mm.192984	NM_175751	ENSMUSG00000052713
Peak_31930	chr2	156247488	156248187	intron (NM_172674, intron 2 of 17)	B3A|SINE|B2	51190	NM_172674	228829	Mm.427078	NM_172674	ENSMUSG00000038116
Peak_33730	chr3	78594703	78595402	Intergenic	Intergenic	550694	NM_001310536	76089	Mm.31220	NM_001099624	ENSMUSG00000062232
Peak_781	chr1	59382870	59383569	Intergenic	Intergenic	-98928	NM_008057	14369	Mm.297906	NM_008057	ENSMUSG00000041075	Fzd7	Fz7	frizzled class receptor 7	protein-coding	enhancers:841	chr1	59381603	59383602
Peak_36089	chr4	32289837	32290536	Intergenic	Intergenic	-127249	NM_001109661	12014	Mm.491223	NM_007521	ENSMUSG00000040270					enhancers:32148	chr4	32289068	32291067
Peak_9022	chr11	83191971	83192670	intron (NM_011409, intron 1 of 2)	intron (NM_011409, intron 1 of 2)	990	NM_011409	20557	Mm.290922	NM_011409	ENSMUSG00000018986	Slfn3	-	schlafen 3	protein-coding
Peak_47973	chr7	74442265	74442964	intron (NM_001038643, intron 2 of 10)	intron (NM_001038643, intron 2 of 10)	112166	NM_001038643	108116	Mm.425467	NM_023908	ENSMUSG00000025790					enhancers:41254	chr7	74441469	74443468
Peak_52602	chr8	121083469	121084168	promoter-TSS (NR_130109)	promoter-TSS (NR_130109)	-568	NM_010426	15227	Mm.33897	NM_010426	ENSMUSG00000042812	Foxf1	AI450827|FREAC1|Foxf1a|Freac-1|HFH-8|Hfh8	forkhead box F1	protein-coding
Peak_9619	chr11	98672942	98673641	intron (NM_021347, intron 9 of 11)	intron (NM_021347, intron 9 of 11)	8940	NM_021347	57911	Mm.458085	NM_021347	ENSMUSG00000017204	Gsdma	BB149167|Gsdm|Gsdm1|Gsdma1|H312E	gasdermin A	protein-coding	enhancers:8413	chr11	98671802	98673801
Peak_23917	chr17	47010277	47010976	promoter-TSS (NM_001177374)	promoter-TSS (NM_001177374)	-94	NM_146078	224826	Mm.28234	NM_146078	ENSMUSG00000023977	Ubr2	9930021A08Rik|AI462103|AW540746|E130209G04Rik|mKIAA0349	ubiquitin protein ligase E3 component n-recognin 2	protein-coding
Peak_42718	chr5	138875005	138875704	Intergenic	Intergenic	55274	NM_001195128	384244	Mm.485002	NM_001195128	ENSMUSG00000094504					enhancers:37121	chr5	138873934	138875933
Peak_40135	chr5	31698805	31699504	intron (NM_181280, intron 1 of 12)	intron (NM_181280, intron 1 of 12)	1104	NM_181279	107976	Mm.482126	NM_144541	ENSMUSG00000052139	Babam2	6030405P19Rik|AI429776|B830038C02Rik|Bre	BRISC and BRCA1 A complex member 2	protein-coding
Peak_12705	chr12	110460272	110460971	intron (NM_001364213, intron 1 of 11)	intron (NM_001364213, intron 1 of 11)	12606	NM_001364213	26931	Mm.240396	NM_012023	ENSMUSG00000017843	Ppp2r5c	2610043M05Rik|2700063L20Rik|AI060890|AW545884|C85228|D12Bwg0916e	protein phosphatase 2, regulatory subunit B', gamma	protein-coding
Peak_1368	chr1	86339267	86339966	Intergenic	Intergenic	11669	NR_028478	100303740	Mm.154378	NR_028478	ENSMUSG00000064837	Snora75	MBI-55	small nucleolar RNA, H/ACA box 75	snoRNA
Peak_50370	chr8	20405115	20405814	intron (NR_028428, intron 2 of 5)	intron (NR_028428, intron 2 of 5)	19350	NR_028428	381598	Mm.359054	NM_001024708	ENSMUSG00000071793	2610005L07Rik	2810038F24Rik|6720476A01Rik	cadherin 11 pseudogene	pseudo
Peak_37370	chr4	102955392	102956091	intron (NM_001285852, intron 19 of 25)	intron (NM_001285852, intron 19 of 25)	-30638	NM_001163767	67344	Mm.111346	NM_026100	ENSMUSG00000028523	Tctex1d1	1700055O19Rik	Tctex1 domain containing 1	protein-coding
Peak_15215	chr13	100246734	100247433	intron (NM_010870, intron 1 of 14)	intron (NM_010870, intron 1 of 14)	253	NM_010870	17951	Mm.290476	NM_010870	ENSMUSG00000071203	Naip5	Birc1e|Lgn1|Naip-rs3	NLR family, apoptosis inhibitory protein 5	protein-coding
Peak_8128	chr11	60810886	60811585	promoter-TSS (NM_009171)	promoter-TSS (NM_009171)	30	NM_009171	20425	Mm.364956	NM_009171	ENSMUSG00000020534	Shmt1	AI324848|AI385541|C81125|Shmt|mshmt|mshmt1|mshmt2	serine hydroxymethyltransferase 1 (soluble)	protein-coding
Peak_45208	chr6	100155671	100156370	Intergenic	Intergenic	131338	NM_019743	56353	Mm.321633	NM_019743	ENSMUSG00000072872					enhancers:39292	chr6	100155645	100157644
Peak_41820	chr5	114921826	114922525	Intergenic	L2|LINE|L2	-1065	NM_001359946	231655	Mm.95479	NM_145209	ENSMUSG00000041827	Oasl1	7530414C13Rik|oasl9	2'-5' oligoadenylate synthetase-like 1	protein-coding
Peak_33948	chr3	87515540	87516239	Intergenic	Intergenic	-9689	NM_001083318	27049	Mm.219460	NM_012051	ENSMUSG00000003382	Etv3	AI414410|METS|Pe1	ets variant 3	protein-coding
Peak_16200	chr14	30291738	30292437	intron (NM_001083616, intron 3 of 46)	intron (NM_001083616, intron 3 of 46)	61399	NM_001302637	12289	Mm.9772	NM_028981	ENSMUSG00000015968					enhancers:14395	chr14	30291102	30293101
Peak_36465	chr4	46630229	46630928	intron (NM_198664, intron 3 of 12)	Lx8|LINE|L1	19621	NM_198664	381605	Mm.331595	NM_198664	ENSMUSG00000039813	Tbc1d2	A630005A06Rik|BC022630|Gm1037|PARIS-1|PARIS1	TBC1 domain family, member 2	protein-coding
Peak_10813	chr12	3806169	3806868	promoter-TSS (NM_007872)	promoter-TSS (NM_007872)	-462	NM_007872	13435	Mm.5001	NM_007872	ENSMUSG00000020661	Dnmt3a	MmuIIIA	DNA methyltransferase 3A	protein-coding
Peak_52976	chr9	4309312	4310011	promoter-TSS (NM_001326359)	promoter-TSS (NM_001326359)	-82	NM_001164574	69149	Mm.25946	NM_026962	ENSMUSG00000025893	Kbtbd3	2200003A07Rik|Bklhd3	kelch repeat and BTB (POZ) domain containing 3	protein-coding
Peak_10822	chr12	3917611	3918310	Intergenic	Intergenic	26216	NM_153743	13435	Mm.5001	NM_007872	ENSMUSG00000020661
Peak_42448	chr5	134437220	134437919	intron (NM_001081470, intron 1 of 26)	intron (NM_001081470, intron 1 of 26)	18693	NM_001081465	57080	Mm.332735	NM_020331	ENSMUSG00000023079	Gtf2ird1	1700012P16Rik|BEN|Cream1|ESTM9|GTF3|Gtf2il|MusTRD1|Tg(Alb1-Myc)166.8Sst|WBSCR11|X83320	general transcription factor II I repeat domain-containing 1	protein-coding	enhancers:36982	chr5	134436840	134438839
Peak_54256	chr9	61321984	61322683	Intergenic	MIRb|SINE|MIR	-28524	NR_045334	622037	Mm.126243	NR_045334	ENSMUSG00000111658	B930092H01Rik	-	RIKEN cDNA B930092H01 gene	ncRNA	enhancers:46154	chr9	61321967	61323966
Peak_590	chr1	51593757	51594456	intron (NR_151621, intron 1 of 3)	intron (NR_151621, intron 1 of 3)	2612	NR_151621	100045066	Mm.404734	NR_151621		Gm17767	-	predicted gene, 17767	ncRNA
Peak_22147	chr16	93197229	93197928	Intergenic	Intergenic	155611	NR_040486	69857	Mm.81192	NR_040486	ENSMUSG00000100277
Peak_39615	chr5	3688184	3688883	Intergenic	Intergenic	31529	NM_029141	75010	Mm.85064	NM_029141	ENSMUSG00000014529
Peak_32118	chr2	163662304	163663003	intron (NM_001039390, intron 2 of 4)	intron (NM_001039390, intron 2 of 4)	4195	NM_001164053	18769	Mm.10091	NM_011106	ENSMUSG00000035268	Pkig	PKIgamma	protein kinase inhibitor, gamma	protein-coding
Peak_30735	chr2	106002964	106003663	non-coding (NR_033993, exon 1 of 4)	non-coding (NR_033993, exon 1 of 4)	236	NR_033993	99349	Mm.25661	NM_026992	ENSMUSG00000027166	Dnajc24	1700030A21Rik|2610027M02Rik|AV066965|AW240712|Dph4|MmDjC7|Zcsl3	DnaJ heat shock protein family (Hsp40) member C24	protein-coding
Peak_45553	chr6	119341254	119341953	intron (NM_001347427, intron 28 of 36)	MLT1J|LTR|ERVL-MaLR	-10837	NM_172492	211187	Mm.121498	NM_172492	ENSMUSG00000055003	Lrtm2	A230084J22|AI841794	leucine-rich repeats and transmembrane domains 2	protein-coding
Peak_23009	chr17	26497268	26497967	Intergenic	Intergenic	10855	NM_013642	19252	Mm.239041	NM_013642	ENSMUSG00000024190	Dusp1	3CH134|MKP1|Ptpn16|U19515|erp|mkp-1	dual specificity phosphatase 1	protein-coding	enhancers:20090	chr17	26497122	26499121
Peak_4745	chr10	58383148	58383847	intron (NM_201242, intron 1 of 9)	intron (NM_201242, intron 1 of 9)	-10876	NM_001193303	110829	Mm.57734	NM_026148	ENSMUSG00000019920	Lims1	2310016J22Rik|4921524A02Rik|AI507642|AU021743|AW551584|C430041B13Rik|Lims1l|PINCH|PINCH1	LIM and senescent cell antigen-like domains 1	protein-coding
Peak_16759	chr14	54714563	54715262	Intergenic	Intergenic	-2738	NM_207131	110794	Mm.236223	NM_207131	ENSMUSG00000052435	Cebpe	C/EBPe|C/EBPepsilon|CRP1|Gm294	CCAAT/enhancer binding protein (C/EBP), epsilon	protein-coding
Peak_17632	chr14	93890631	93891330	promoter-TSS (NM_001271799)	promoter-TSS (NM_001271799)	-301	NM_001346722	211712	Mm.37126	NM_001081377	ENSMUSG00000055421	Pcdh9	-	protocadherin 9	protein-coding
Peak_23174	chr17	28692078	28692777	promoter-TSS (NM_001168513)	promoter-TSS (NM_001168513)	-141	NM_001168513	26416	Mm.311337	NM_011951	ENSMUSG00000053436	Mapk14	CSBP2|Crk1|Csbp1|Mxi2|PRKM14|PRKM15|p38|p38-alpha|p38MAPK|p38a|p38alpha	mitogen-activated protein kinase 14	protein-coding
Peak_20271	chr15	102920493	102921192	promoter-TSS (NM_010464)	promoter-TSS (NM_010464)	-289	NM_010464	15422	Mm.207062	NM_010464	ENSMUSG00000001655	Hoxc13	-	homeobox C13	protein-coding
Peak_43130	chr5	148831400	148832099	Intergenic	Intergenic	53786	NR_131106	78015	Mm.243839	NR_131106	ENSMUSG00000085740
Peak_28483	chr2	5951055	5951754	promoter-TSS (NM_001081132)	promoter-TSS (NM_001081132)	-65	NM_001081132	326622	Mm.31102	NM_001081132	ENSMUSG00000043241	Upf2	-	UPF2 regulator of nonsense transcripts homolog (yeast)	protein-coding
Peak_41278	chr5	100217255	100217954	non-coding (NR_040679, exon 4 of 4)	non-coding (NR_040679, exon 4 of 4)	6912	NR_040679	69571	Mm.396412	NR_040679	ENSMUSG00000100157	2310034O05Rik	-	RIKEN cDNA 2310034O05 gene	ncRNA
Peak_5851	chr10	91166710	91167409	intron (NM_001080131, intron 1 of 6)	B3|SINE|B2	3491	NM_001283048	21917	Mm.159684	NM_011605	ENSMUSG00000019961	Tmpo	5630400D24Rik|AI195756|AI606875|AW214352|AW547477|LAP2|TP	thymopoietin	protein-coding
Peak_46366	chr6	147116504	147117203	Intergenic	Intergenic	25778	NM_001081237	232539	Mm.491206	NM_001081237	ENSMUSG00000040102
Peak_47580	chr7	46546398	46547097	intron (NM_013789, intron 9 of 10)	MTE2a|LTR|ERVL-MaLR	93060	NM_013789	27414	Mm.76659	NM_013789	ENSMUSG00000030839					enhancers:40912	chr7	46544609	46546608
Peak_22041	chr16	91304257	91304956	Intergenic	Intergenic	34837	NM_016968	50914	Mm.39300	NM_016968	ENSMUSG00000046160
Peak_38608	chr4	136147563	136148262	Intergenic	CpG	4090	NM_008321	15903	Mm.110	NM_008321	ENSMUSG00000007872	Id3	Hlh462|Idb3|bHLHb25	inhibitor of DNA binding 3	protein-coding
Peak_53375	chr9	31211552	31212251	promoter-TSS (NM_009691)	promoter-TSS (NM_009691)	-53	NM_009691	11804	Mm.19133	NM_009691	ENSMUSG00000031996	Aplp2	AI790698|APLP-2|CDEBP	amyloid beta (A4) precursor-like protein 2	protein-coding
Peak_30018	chr2	71326912	71327611	intron (NM_172436, intron 4 of 17)	intron (NM_172436, intron 4 of 17)	40494	NM_172436	78830	Mm.30928	NM_172436	ENSMUSG00000027010
Peak_57018	chrX	142379701	142380400	intron (NM_001033600, intron 1 of 15)	intron (NM_001033600, intron 1 of 15)	10485	NM_019477	50790	Mm.391337	NM_019477	ENSMUSG00000031278	Acsl4	9430020A05Rik|ACS4|AU018108|Facl4|Lacs4	acyl-CoA synthetase long-chain family member 4	protein-coding	enhancers:48198	chrX	142379712	142381711
Peak_37292	chr4	99828948	99829647	promoter-TSS (NM_001362976)	promoter-TSS (NM_001362976)	-139	NM_001362976	67733	Mm.257094	NM_026348	ENSMUSG00000028549	Itgb3bp	4930471O16Rik|AU022583|CENP-R	integrin beta 3 binding protein (beta3-endonexin)	protein-coding
Peak_50292	chr8	19929331	19930030	intron (NM_001270553, intron 6 of 9).2	intron (NM_001270553, intron 6 of 9).2	200104	NM_001039553	626415	Mm.425517	NM_001039553	ENSMUSG00000096265
Peak_42902	chr5	142880937	142881636	intron (NM_001033312, intron 3 of 4)	intron (NM_001033312, intron 3 of 4)	13952	NM_001033312	231863	Mm.89753	NM_001033312	ENSMUSG00000066640	Fbxl18	AI427077|B130019G13Rik|C330021B20Rik	F-box and leucine-rich repeat protein 18	protein-coding	enhancers:37246	chr5	142879588	142881587
Peak_25088	chr18	11836728	11837427	intron (NR_045421, intron 1 of 3)	intron (NR_045421, intron 1 of 3)	-2197	NM_022021	63955	Mm.40717	NM_022021	ENSMUSG00000040957	Cables1	Cables|ik3-1	CDK5 and Abl enzyme substrate 1	protein-coding	enhancers:22060	chr18	11835184	11837183
Peak_37368	chr4	102930516	102931215	intron (NM_001285862, intron 13 of 19)	intron (NM_001285862, intron 13 of 19)	-55514	NM_001163767	67344	Mm.111346	NM_026100	ENSMUSG00000028523	Tctex1d1	1700055O19Rik	Tctex1 domain containing 1	protein-coding
Peak_50368	chr8	20389174	20389873	intron (NR_028428, intron 5 of 5)	intron (NR_028428, intron 5 of 5)	-26321	NM_001177408	100040599	Mm.491087	NM_001177408	ENSMUSG00000074449	Gm15319	-	predicted gene 15319	protein-coding	enhancers:43176	chr8	20388863	20390862
Peak_8756	chr11	77409721	77410420	intron (NM_001291190, intron 4 of 13)	intron (NM_001291190, intron 4 of 13)	-52510	NR_160865	216961	Mm.33477	NM_139128	ENSMUSG00000020836	Coro6	-	coronin 6	protein-coding	enhancers:7834	chr11	77408895	77410894
Peak_30673	chr2	103871736	103872435	Intergenic	Intergenic	-28866	NR_131913	100996933	Mm.394449	NR_131913		Lincred1	-	long intergenic non-protein coding RNA of erythroid differentiation 1	ncRNA
Peak_15524	chr13	112000826	112001525	Intergenic	Intergenic	133239	NR_130345	102636620	Mm.402328	NR_130345	ENSMUSG00000086111
Peak_24594	chr17	80206733	80207432	intron (NM_001360435, intron 1 of 6)	CpG	223	NM_001195485	225027	Mm.292016	NM_146083	ENSMUSG00000024097	Srsf7	35kDa|9430065L19Rik|9G8|NX-96|Sfrs7	serine/arginine-rich splicing factor 7	protein-coding
Peak_56122	chrX	11614152	11614851	Intergenic	Intergenic	286679	NM_001114529	236663	Mm.473680	NM_001114529	ENSMUSG00000069038					enhancers:47714	chrX	11614147	11616146
Peak_33402	chr3	54353063	54353762	Intergenic	Intergenic	-5855	NM_001368678	50706	Mm.236067	NM_015784	ENSMUSG00000027750	Postn	A630052E07Rik|AI747096|OSF-2|Osf2|PLF|PN	periostin, osteoblast specific factor	protein-coding
Peak_22277	chr16	96469337	96470036	intron (NM_008791, intron 1 of 2)	intron (NM_008791, intron 1 of 2)	2080	NM_008791	18546	Mm.5023	NM_008791	ENSMUSG00000090223	Pcp4	P16Rimb19|Pcp-4|Pep19	Purkinje cell protein 4	protein-coding	enhancers:19607	chr16	96468630	96470629
Peak_56113	chrX	10903875	10904574	Intergenic	Intergenic	186859	NM_026524	68041	Mm.29429	NM_026524	ENSMUSG00000008035
Peak_38857	chr4	141239176	141239875	Intergenic	Intergenic	-3359	NM_172520	213649	Mm.134460	NM_172520	ENSMUSG00000028919	Arhgef19	6030432F23|6430573B13Rik|WGEF	Rho guanine nucleotide exchange factor (GEF) 19	protein-coding	enhancers:34300	chr4	141238923	141240922
Peak_20047	chr15	99098936	99099635	promoter-TSS (NM_176835)	promoter-TSS (NM_176835)	-199	NM_176835	72778	Mm.30544	NM_176835	ENSMUSG00000038009	Dnajc22	2810451A06Rik|AI506245	DnaJ heat shock protein family (Hsp40) member C22	protein-coding	enhancers:17636	chr15	99097151	99099150
Peak_53216	chr9	21723591	21724290	intron (NM_001252659, intron 1 of 17)	CpG	364	NM_001252658	16835	Mm.3213	NM_010700	ENSMUSG00000032193	Ldlr	Hlb301	low density lipoprotein receptor	protein-coding
Peak_47859	chr7	67421460	67422159	Intergenic	Intergenic	-48951	NM_001033713	17258	Mm.132788	NM_001033713	ENSMUSG00000030557	Mef2a	A430079H05Rik	myocyte enhancer factor 2A	protein-coding
Peak_11306	chr12	35534701	35535400	promoter-TSS (NM_001314027)	promoter-TSS (NM_001314027)	-61	NM_001314027	11622	Mm.341377	NM_013464	ENSMUSG00000019256	Ahr	Ah|Ahh|Ahre|In|bHLHe76	aryl-hydrocarbon receptor	protein-coding
Peak_26150	chr18	65691254	65691953	Intergenic	Intergenic	-6665	NM_177028	319888	Mm.183576	NM_177028	ENSMUSG00000046610	Oacyl	5330437I02Rik|Acyl3	O-acyltransferase like	protein-coding
Peak_23244	chr17	29500592	29501291	Intergenic	Intergenic	7856	NM_001364913	18712	Mm.328931	NM_008842	ENSMUSG00000024014	Pim1	Pim-1	proviral integration site 1	protein-coding
Peak_34761	chr3	107953202	107953901	Intergenic	Intergenic	-9802	NM_008184	14867	Mm.458154	NM_008184	ENSMUSG00000068762	Gstm6	-	glutathione S-transferase, mu 6	protein-coding
Peak_20141	chr15	100747051	100747750	Intergenic	C-rich|Low_complexity|Low_complexity	-14347	NM_021530	59033	Mm.209856	NM_021530	ENSMUSG00000023032	Slc4a8	AW493845|C230026C11|NDCBE|kNBC-3	solute carrier family 4 (anion exchanger), member 8	protein-coding
Peak_42676	chr5	137741103	137741802	promoter-TSS (NM_001347505)	promoter-TSS (NM_001347505)	-284	NM_001347505	243300	Mm.74750	NM_175521	ENSMUSG00000045348	Nyap1	6430598A04Rik	neuronal tyrosine-phosphorylated phosphoinositide 3-kinase adaptor 1	protein-coding
Peak_39881	chr5	21424573	21425272	promoter-TSS (NM_029195)	promoter-TSS (NM_029195)	19	NM_177869	330050	Mm.40655	NM_177869	ENSMUSG00000047221	Fam185a	4631428I10|AI847670	family with sequence similarity 185, member A	protein-coding
Peak_684	chr1	55028754	55029453	Intergenic	ORR1D2|LTR|ERVL-MaLR	-1625	NM_031179	81898	Mm.279736	NM_031179	ENSMUSG00000025982	Sf3b1	155kDa|2810001M05Rik|AA409119|Prp10|SAP155|SF3b155|TA-8|Targ4	splicing factor 3b, subunit 1	protein-coding
Peak_41148	chr5	92659064	92659763	intron (NM_001360019, intron 8 of 9)	MLTR18C_MM|LTR|ERVK	15714	NM_177230	320696	Mm.209991	NM_177230	ENSMUSG00000050050	Ccdc158	4932413O14Rik	coiled-coil domain containing 158	protein-coding
Peak_6240	chr10	112928551	112929250	5' UTR (NM_001033474, exon 1 of 1)	5' UTR (NM_001033474, exon 1 of 1)	126	NM_001033474	382423	Mm.431239	NM_001033474	ENSMUSG00000074748	Atxn7l3b	4921506J03Rik|6230409E21Rik|AI315132	ataxin 7-like 3B	protein-coding
Peak_12169	chr12	85368928	85369627	intron (NM_026775, intron 1 of 4)	intron (NM_026775, intron 1 of 4)	5440	NM_026775	68581	Mm.379159	NM_026775	ENSMUSG00000021248	Tmed10	1110014C03Rik|Tmp21|p23|p24delta1	transmembrane p24 trafficking protein 10	protein-coding
Peak_55570	chr9	111095711	111096410	Intergenic	Intergenic	-22051	NM_027742	71268	Mm.302287	NM_027742	ENSMUSG00000032497	Lrrfip2	5133400F20Rik|AI850587	leucine rich repeat (in FLII) interacting protein 2	protein-coding	enhancers:47281	chr9	111094161	111096160
Peak_21218	chr16	33130544	33131243	Intergenic	ORR1F|LTR|ERVL-MaLR	25532	NR_035469	100316698		NR_035469	ENSMUSG00000088860					enhancers:18616	chr16	33130101	33132100
Peak_26825	chr19	5817839	5818538	Intergenic	Intergenic	-15516	NR_002847	72289	Mm.298256	NR_002847	ENSMUSG00000092341	Malat1	2210401K01Rik|9430072K23Rik|AI647968|Neat2	metastasis associated lung adenocarcinoma transcript 1 (non-coding RNA)	ncRNA
Peak_25193	chr18	15202059	15202758	Intergenic	Intergenic	-50962	NM_134112	106931	Mm.329299	NM_134112	ENSMUSG00000036225	Kctd1	4933402K10Rik|AI661543|AW553000	potassium channel tetramerisation domain containing 1	protein-coding
Peak_14123	chr13	46715911	46716610	intron (NM_175749, intron 2 of 21)	BGLII_Mus|LTR|ERVK	11589	NM_175749	218210	Mm.255398	NM_175749	ENSMUSG00000021374	Nup153	B130015D15Rik|C88147	nucleoporin 153	protein-coding
Peak_43114	chr5	148489009	148489708	Intergenic	Intergenic	62315	NM_001359201	24109	Mm.21846	NM_011908	ENSMUSG00000001687
Peak_14112	chr13	46337755	46338454	Intergenic	Intergenic	64383	NM_001005422	380842	Mm.188108	NM_001005422	ENSMUSG00000063529
Peak_40211	chr5	33520861	33521560	Intergenic	Intergenic	-87120	NM_011320	672284		NM_011320	ENSMUSG00000029112	Nkx1-1	Nkx-1.1|Sax2	NK1 homeobox 1	protein-coding	enhancers:35106	chr5	33520162	33522161
Peak_6524	chr10	122447123	122447822	Intergenic	Intergenic	-1027	NM_016847	54140	Mm.4351	NM_016847	ENSMUSG00000020123	Avpr1a	AVPR|Avpr1|V1a|V1aR	arginine vasopressin receptor 1A	protein-coding
Peak_33955	chr3	87652071	87652770	intron (NM_001003912, intron 1 of 39)	RLTR12E|LTR|ERVK	27605	NM_001370863	625281		NM_001370863
Peak_5273	chr10	77522075	77522774	Intergenic	Intergenic	6526	NR_163865	NA
Peak_53729	chr9	45041082	45041781	promoter-TSS (NM_001357727)	promoter-TSS (NM_001357727)	-913	NM_001357727	14012	Mm.33240	NM_007962	ENSMUSG00000032092	Mpzl2	Eva|Eva1	myelin protein zero-like 2	protein-coding
Peak_5189	chr10	75550900	75551599	3' UTR (NM_198860, exon 4 of 4)	3' UTR (NM_198860, exon 4 of 4)	9081	NM_198860	192734	Mm.259320	NM_198860	ENSMUSG00000046807	Lrrc75b	AI646023|Fam211b	leucine rich repeat containing 75B	protein-coding
Peak_15131	chr13	97295420	97296119	Intergenic	Intergenic	54664	NM_007930	13803	Mm.241073	NM_007930	ENSMUSG00000041773
Peak_42455	chr5	134507193	134507892	intron (NM_009990, intron 8 of 16)	B3A|SINE|B2	44892	NM_001039162	269713	Mm.255138	NM_009990	ENSMUSG00000063146					enhancers:36989	chr5	134507482	134509481
Peak_31247	chr2	128680532	128681231	intron (NM_008569, intron 3 of 47)	intron (NM_008569, intron 3 of 47)	6514	NM_008569	17222	Mm.277408	NM_008569	ENSMUSG00000014355	Anapc1	2610021O03Rik|AI047775|AI853536|AW547281|Apc1|Mcpr|tsg24	anaphase promoting complex subunit 1	protein-coding	enhancers:27892	chr2	128678905	128680904
Peak_36282	chr4	42551792	42552491	promoter-TSS (NR_152162).3	promoter-TSS (NR_152162).3	-337	NR_152162	665845	Mm.6660	NR_152162		Gm7819	100039323	family with sequence similarity 205 pseudogene	pseudo
Peak_22989	chr17	26095051	26095750	promoter-TSS (NM_019731)	promoter-TSS (NM_019731)	70	NM_019731	56520	Mm.41787	NM_019731	ENSMUSG00000024177	Nme4	2610027N22Rik|2810024O08Rik|5730493H09Rik|NM23-M4|Nm23M4	NME/NM23 nucleoside diphosphate kinase 4	protein-coding
Peak_34040	chr3	88663953	88664652	Intergenic	MLTR11A|LTR|ERVK	-11160	NM_181817	242093	Mm.269130	NM_181817	ENSMUSG00000049741	Rxfp4	GPCR142|Gpr100|Rln3r2|SALPR	relaxin family peptide receptor 4	protein-coding	enhancers:30345	chr3	88662635	88664634
Peak_15037	chr13	94476123	94476822	intron (NM_009680, intron 17 of 26)	intron (NM_009680, intron 17 of 26)	117512	NM_009680	11774	Mm.21185	NM_009680	ENSMUSG00000021686					enhancers:13246	chr13	94475347	94477346
Peak_7662	chr11	49796497	49797196	intron (NM_013529, intron 1 of 18)	intron (NM_013529, intron 1 of 18)	2691	NM_013529	14584	Mm.24402	NM_013529	ENSMUSG00000020363	Gfpt2	AI480523|GFAT2	glutamine fructose-6-phosphate transaminase 2	protein-coding
Peak_7140	chr11	20248143	20248842	intron (NM_172260, intron 1 of 6)	intron (NM_172260, intron 1 of 6)	932	NM_172260	216543	Mm.260314	NM_172260	ENSMUSG00000044066	Cep68	6030463E10Rik|AI481761|BC027174|Kiaa0582	centrosomal protein 68	protein-coding
Peak_4634	chr10	50910416	50911115	intron (NM_011376, intron 8 of 10)	intron (NM_011376, intron 8 of 10)	15114	NM_011376	20464	Mm.4774	NM_011376	ENSMUSG00000019913	Sim1	bHLHe14|mSIM1	single-minded family bHLH transcription factor 1	protein-coding	enhancers:4559	chr10	50909894	50911893
Peak_34915	chr3	116751059	116751758	intron (NM_001081326, intron 30 of 33)	B3|SINE|B2	-39128	NM_144902	229782	Mm.190758	NM_144902	ENSMUSG00000027957	Slc35a3	2310050P13Rik	solute carrier family 35 (UDP-N-acetylglucosamine (UDP-GlcNAc) transporter), member 3	protein-coding
Peak_13152	chr13	9381631	9382330	intron (NM_001081426, intron 1 of 36)	intron (NM_001081426, intron 1 of 36)	105455	NM_001081426	208440	Mm.217326	NM_172459	ENSMUSG00000048264					enhancers:11480	chr13	9380179	9382178
Peak_44154	chr6	52817057	52817756	intron (NM_173406, intron 2 of 4)	intron (NM_173406, intron 2 of 4)	92214	NM_001168277	231986	Mm.386865	NM_173406	ENSMUSG00000063568
Peak_53677	chr9	44334490	44335189	TTS (NM_001364464)	TTS (NM_001364464)	124	NM_010436	15270	Mm.245931	NM_010436	ENSMUSG00000049932	H2afx	AW228881|H2A.X|H2ax|Hist5-2ax|gammaH2ax	H2A histone family, member X	protein-coding
Peak_22616	chr17	12534549	12535248	Intergenic	Intergenic	-27194	NM_011395	20519	Mm.99252	NM_011395	ENSMUSG00000023828	Slc22a3	EMT|Oct3|Orct3|Slca22a3	solute carrier family 22 (organic cation transporter), member 3	protein-coding
Peak_47650	chr7	49158630	49159329	intron (NR_154465, intron 3 of 3)	intron (NR_154465, intron 3 of 3)	3179	NR_154465	108167511	Mm.400599	NR_154465		9130015G15Rik	-	RIKEN cDNA 9130015G15 gene	ncRNA
Peak_31177	chr2	127247622	127248321	promoter-TSS (NM_001362704)	promoter-TSS (NM_001362704)	23	NM_001362704	69470	Mm.200889	NM_175145	ENSMUSG00000034850	Tmem127	2310003P10Rik|AI314202|AI317350	transmembrane protein 127	protein-coding
Peak_10069	chr11	107131597	107132296	5' UTR (NM_001359590, exon 1 of 28)	5' UTR (NM_001359590, exon 1 of 28)	201	NM_001359590	207165	Mm.343986	NM_176850	ENSMUSG00000040481	Bptf	9430093H17Rik|Falz	bromodomain PHD finger transcription factor	protein-coding
Peak_51499	chr8	80868858	80869557	intron (NM_021356, intron 1 of 9)	intron (NM_021356, intron 1 of 9)	11272	NM_021356	14388	Mm.277409	NM_021356	ENSMUSG00000031714	Gab1	AA408973|AW107238	growth factor receptor bound protein 2-associated protein 1	protein-coding
Peak_6517	chr10	122047568	122048267	promoter-TSS (NM_001242411)	promoter-TSS (NM_001242411)	-602	NM_001081037	117600	Mm.288698	NM_001081037	ENSMUSG00000020121	Srgap1	4930572H05Rik|Arhgap13	SLIT-ROBO Rho GTPase activating protein 1	protein-coding
Peak_17319	chr14	70885610	70886309	Intergenic	L2|LINE|L2	-4148	NM_001302094	14586	Mm.32619	NM_008115	ENSMUSG00000022103	Gfra2	-	glial cell line derived neurotrophic factor family receptor alpha 2	protein-coding
Peak_38791	chr4	139640653	139641352	intron (NM_175438, intron 9 of 14)	intron (NM_175438, intron 9 of 14)	-3040	NR_105987	102465617		NR_105987	ENSMUSG00000098569	Mir7020	Gm27759|mmu-mir-7020	microRNA 7020	ncRNA	enhancers:34262	chr4	139639278	139641277
Peak_10576	chr11	118603055	118603754	intron (NM_001285436, intron 3 of 13)	intron (NM_001285436, intron 3 of 13)	126572	NR_153103	217364	Mm.473963	NM_172573	ENSMUSG00000033857
Peak_52644	chr8	121848368	121849067	Intergenic	Intergenic	-19148	NM_145605	234825	Mm.209329	NM_145605	ENSMUSG00000040263	Klhdc4	AA408426|AV352552|BC012312|G430025P05Rik	kelch domain containing 4	protein-coding	enhancers:44885	chr8	121848738	121850737
Peak_31071	chr2	122543079	122543778	Intergenic	Intergenic	58487	NM_001085518	381417	Mm.482295	NM_001085518	ENSMUSG00000079071
Peak_26265	chr18	69795845	69796544	Intergenic	Intergenic	-129365	NM_201362	381175	Mm.266831	NM_201362	ENSMUSG00000038903					enhancers:23153	chr18	69794628	69796627
Peak_31755	chr2	152544481	152545180	Intergenic	Intergenic	-4789	NM_001001444	75400	Mm.45560	NM_001001444	ENSMUSG00000044249	Defb29	0610030I09Rik|BD-29|mBD-29	defensin beta 29	protein-coding
Peak_29348	chr2	33510405	33511104	Intergenic	ORR1B2|LTR|ERVL-MaLR	-42222	NM_001355612	71834	Mm.44186	NM_027947	ENSMUSG00000026788	Zbtb43	1700010E06Rik|Zfp297b|mKIAA0414	zinc finger and BTB domain containing 43	protein-coding
Peak_51929	chr8	94908755	94909454	intron (NM_001033533, intron 4 of 8)	intron (NM_001033533, intron 4 of 8)	8994	NM_001033533	234582	Mm.277871	NM_001033533	ENSMUSG00000063605	Ccdc102a	BC027663|Gm586	coiled-coil domain containing 102A	protein-coding
Peak_46590	chr7	15229528	15230227	Intergenic	Intergenic	-158974	NM_145708	246792	Mm.26391	NM_145708	ENSMUSG00000074369
Peak_10485	chr11	117384662	117385361	Intergenic	Intergenic	-29378	NR_132097	105827746	Mm.388009	NR_132097	ENSMUSG00000086588	Gm11729	-	predicted gene 11729	ncRNA
Peak_28564	chr2	10288347	10289046	Intergenic	Intergenic	-81755	NM_001198808	353282	Mm.329991	NM_177386	ENSMUSG00000061186	Sfmbt2	D2Wsu23e|D330030P06Rik	Scm-like with four mbt domains 2	protein-coding	enhancers:25242	chr2	10287664	10289663
Peak_15598	chr13	114681785	114682484	intron (NR_045976, intron 3 of 6)	intron (NR_045976, intron 3 of 6)	74906	NR_045976	75161	Mm.50406	NM_175218	ENSMUSG00000051758					enhancers:13924	chr13	114679949	114681948
Peak_24528	chr17	75477495	75478194	intron (NM_001360103, intron 1 of 16)	intron (NM_001360103, intron 1 of 16)	12306	NM_207246	240168	Mm.329203	NM_207246	ENSMUSG00000071042	Rasgrp3	BC066069|Gm327	RAS, guanyl releasing protein 3	protein-coding
Peak_22760	chr17	17600680	17601379	intron (NM_172827, intron 1 of 17)	intron (NM_172827, intron 1 of 17)	23460	NM_172827	240028	Mm.328807	NM_172827	ENSMUSG00000023845	Lnpep	2010309L07Rik|4732490P18Rik|CAP|IRAP|PLAP|gp160|vp165	leucyl/cystinyl aminopeptidase	protein-coding
Peak_42217	chr5	124011623	124012322	intron (NM_177876, intron 1 of 3)	intron (NM_177876, intron 1 of 3)	15120	NR_105999	102465625		NR_105999	ENSMUSG00000098454	Mir7032	Gm27309|mmu-mir-7032	microRNA 7032	ncRNA
Peak_14084	chr13	45837412	45838111	intron (NM_001199304, intron 3 of 6)	intron (NM_001199304, intron 3 of 6)	127230	NM_009124	20238	Mm.342683	NM_009124	ENSMUSG00000046876
Peak_45683	chr6	122764171	122764870	Intergenic	CpG	-21775	NM_011401	20527	Mm.395108	NM_011401	ENSMUSG00000003153	Slc2a3	AA408729|AL023014|AL024341|AU040424|C78366|Glut-3|Glut3	solute carrier family 2 (facilitated glucose transporter), member 3	protein-coding
Peak_43082	chr5	147589808	147590507	intron (NM_010228, intron 18 of 29)	intron (NM_010228, intron 18 of 29)	135854	NM_001363135	14254	Mm.389712	NM_010228	ENSMUSG00000029648					enhancers:37363	chr5	147588857	147590856
Peak_28106	chr19	47314098	47314797	intron (NM_001164717, intron 7 of 13)	G-rich|Low_complexity|Low_complexity	-40858	NR_105961	102466782		NR_105961	ENSMUSG00000098786	Mir6995	Gm27576|mmu-mir-6995	microRNA 6995	ncRNA
Peak_45707	chr6	123266779	123267478	exon (NM_010819, exon 3 of 6)	exon (NM_010819, exon 3 of 6)	5021	NM_010819	17474	Mm.441101	NM_010819	ENSMUSG00000030144	Clec4d	Clecsf8|Mpcl|mcl	C-type lectin domain family 4, member d	protein-coding
Peak_39317	chr4	149968426	149969125	Intergenic	Intergenic	-13769	NM_029035	74646	Mm.30	NM_029035	ENSMUSG00000039911	Spsb1	1110014L01Rik|4930422J18Rik|AI596360|AI854583|SSB-1|SSB1	splA/ryanodine receptor domain and SOCS box containing 1	protein-coding	enhancers:34477	chr4	149967795	149969794
Peak_9718	chr11	100759572	100760271	promoter-TSS (NM_001081194)	promoter-TSS (NM_001081194)	-143	NM_001081194	380728	Mm.297539	NM_001081194	ENSMUSG00000035355	Kcnh4	BEC2	potassium voltage-gated channel, subfamily H (eag-related), member 4	protein-coding
Peak_6110	chr10	102389072	102389771	3' UTR (NM_026243, exon 4 of 4)	3' UTR (NM_026243, exon 4 of 4)	14984	NM_026243	67569	Mm.25252	NM_026243	ENSMUSG00000019888	Mgat4c	9130411I17Rik|GntIVh	MGAT4 family, member C	protein-coding	enhancers:5770	chr10	102388610	102390609
Peak_9353	chr11	94591627	94592326	intron (NM_153807, intron 1 of 15)	Lx8|LINE|L1	9810	NM_153807	264895	Mm.386885	NM_153807	ENSMUSG00000076435	Acsf2	-	acyl-CoA synthetase family member 2	protein-coding
Peak_35107	chr3	127408585	127409284	5' UTR (NM_001327939, exon 1 of 46)	5' UTR (NM_001327939, exon 1 of 46)	124	NM_001327939	109676	Mm.220242	NM_178655	ENSMUSG00000032826	Ank2	100043364|AI835472|AW491075|Ank-2|Gm4392	ankyrin 2, brain	protein-coding
Peak_29808	chr2	58529490	58530189	intron (NM_007394, intron 2 of 11)	L1ME3B|LINE|L1	31571	NM_001355049	11477	Mm.689	NM_007394	ENSMUSG00000026836
Peak_50099	chr8	11452273	11452972	TTS (NM_011227)	TTS (NM_011227)	-25307	NR_126558	102132	Mm.37632	NR_126558	ENSMUSG00000096957	E230013L22Rik	AI645545	RIKEN cDNA E230013L22 gene	ncRNA	enhancers:43059	chr8	11451301	11453300
Peak_37099	chr4	88721932	88722631	5' UTR (NM_172871, exon 1 of 1)	5' UTR (NM_172871, exon 1 of 1)	227	NM_172871	242521	Mm.260601	NM_172871	ENSMUSG00000070923	Klhl9	8030469P05|C530050O22Rik|mKIAA1354	kelch-like 9	protein-coding
Peak_1355	chr1	86064236	86064935	promoter-TSS (NM_027357)	promoter-TSS (NM_027357)	-34	NM_027357	70247	Mm.280013	NM_027357	ENSMUSG00000026229	Psmd1	2410026J11Rik|P112|S1	proteasome (prosome, macropain) 26S subunit, non-ATPase, 1	protein-coding
Peak_11469	chr12	52850252	52850951	intron (NM_198111, intron 2 of 13)	intron (NM_198111, intron 2 of 13)	151218	NM_198111	238161	Mm.310822	NM_198111	ENSMUSG00000061603					enhancers:9916	chr12	52849554	52851553
Peak_12383	chr12	99264189	99264888	intron (NM_183186, intron 4 of 5)	intron (NM_183186, intron 4 of 5)	-101730	NR_038130	67639	Mm.87374	NR_038130	ENSMUSG00000113210					enhancers:10799	chr12	99262904	99264903
Peak_29133	chr2	30286096	30286795	promoter-TSS (NM_177648)	promoter-TSS (NM_177648)	29	NM_198304	227699	Mm.330119	NM_198304	ENSMUSG00000052533	Nup188	BC025526|U89435	nucleoporin 188	protein-coding
Peak_19191	chr15	76232453	76233152	TTS (NM_001163575)	TTS (NM_001163575)	-1424	NM_011117	18810	Mm.234912	NM_011117	ENSMUSG00000022565	Plec	AA591047|AU042537|EBS1|PCN|PLTN|Plec1	plectin	protein-coding
Peak_41155	chr5	92885920	92886619	intron (NM_001077595, intron 1 of 9)	intron (NM_001077595, intron 1 of 9)	-11724	NM_001077596	27428	Mm.46014	NM_015756	ENSMUSG00000029381	Shroom3	AL022960|D5Ertd287e|Shrm|Shrm3	shroom family member 3	protein-coding
Peak_31914	chr2	155775359	155776058	intron (NM_010808, intron 1 of 8)	CpG	366	NM_010808	17391	Mm.389325	NM_010808	ENSMUSG00000027612	Mmp24	AU040325|MMP-21|MT5-MMP|MT5MMP|MTMMP5	matrix metallopeptidase 24	protein-coding
Peak_7861	chr11	54060129	54060828	intron (NM_019417, intron 2 of 6)	intron (NM_019417, intron 2 of 6)	8539	NM_019417	30794	Mm.21830	NM_019417	ENSMUSG00000020388	Pdlim4	Ril	PDZ and LIM domain 4	protein-coding
Peak_48097	chr7	79786082	79786781	TTS (NM_001037927)	TTS (NM_001037927)	7159	NM_008588	17292	Mm.1404	NM_008588	ENSMUSG00000030544	Mesp1	bHLHc5	mesoderm posterior 1	protein-coding
Peak_8501	chr11	71019133	71019832	promoter-TSS (NM_025993)	promoter-TSS (NM_025993)	-129	NM_025993	67139	Mm.28227	NM_025993	ENSMUSG00000040599	Mis12	2510025F08Rik|AU044651|Misc12	MIS12 kinetochore complex component	protein-coding
Peak_4680	chr10	54009021	54009720	intron (NM_008548, intron 5 of 12)	intron (NM_008548, intron 5 of 12)	66367	NM_008548	17155	Mm.117294	NM_008548	ENSMUSG00000003746
Peak_8362	chr11	69395420	69396119	promoter-TSS (NM_030083)	promoter-TSS (NM_030083)	-22	NM_030083	78304	Mm.45683	NM_030083	ENSMUSG00000059278	Naa38	1500034E06Rik|Lsmd1	N(alpha)-acetyltransferase 38, NatC auxiliary subunit	protein-coding
Peak_13480	chr13	24210922	24211621	intron (NM_026825, intron 2 of 37)	intron (NM_026825, intron 2 of 37)	69519	NM_001311122	68732	Mm.211047	NM_026825	ENSMUSG00000021338
Peak_11085	chr12	24724227	24724926	Intergenic	Intergenic	16322	NM_009104	20135	Mm.99	NM_009104	ENSMUSG00000020649	Rrm2	AA407299|R2	ribonucleotide reductase M2	protein-coding	enhancers:9504	chr12	24722863	24724862
Peak_41777	chr5	114359332	114360031	intron (NM_001368675, intron 4 of 9)	intron (NM_001368675, intron 4 of 9)	2866	NM_001368675	231646	Mm.238285	NM_146163	ENSMUSG00000066952	Myo1h	4631401O15Rik	myosin 1H	protein-coding	enhancers:36514	chr5	114359513	114361512
Peak_55568	chr9	111072110	111072809	Intergenic	ERVL-E-int|LTR|ERVL	-14941	NM_001302376	54199	Mm.7336	NM_017466	ENSMUSG00000043953	Ccrl2	1810047I05Rik|Ackr5|CCR11|Cmkbr1l2|E01|L-CCR	chemokine (C-C motif) receptor-like 2	protein-coding	enhancers:47279	chr9	111070419	111072418
Peak_1122	chr1	78537129	78537828	intron (NM_026713, intron 6 of 6)	intron (NM_026713, intron 6 of 6)	26418	NM_026713	68393	Mm.41325	NM_026713	ENSMUSG00000012187
Peak_10324	chr11	115403463	115404162	promoter-TSS (NM_001347645)	promoter-TSS (NM_001347645)	60	NR_154991	68572	Mm.271062	NM_026729	ENSMUSG00000018858	Mrpl58	1110001A02Rik|1110002E03Rik|Ict1|MRP-L58	mitochondrial ribosomal protein L58	protein-coding
Peak_19097	chr15	73918872	73919571	Intergenic	Intergenic	-79550	NM_001368162	268816	Mm.440635	NM_001033365	ENSMUSG00000072487	Mroh5	Gm628	maestro heat-like repeat family member 5	protein-coding
Peak_48191	chr7	80860625	80861324	Intergenic	Intergenic	-1134	NM_009553	22691	Mm.358645	NM_009553	ENSMUSG00000038797	Zscan2	Zfp-29|Zfp29	zinc finger and SCAN domain containing 2	protein-coding
Peak_38283	chr4	132397911	132398610	intron (NM_175306, intron 2 of 13)	intron (NM_175306, intron 2 of 13)	24186	NM_001161797	100169	Mm.158361	NM_175306	ENSMUSG00000066043	Phactr4	3110001B12Rik|AI527228|AW495572|C330013F19Rik|N28169|mKIAA4120	phosphatase and actin regulator 4	protein-coding
Peak_30471	chr2	92255972	92256671	intron (NM_001362832, intron 6 of 18)	intron (NM_001362832, intron 6 of 18)	34849	NM_001109690	192285	Mm.330408	NM_138755	ENSMUSG00000058318
Peak_7210	chr11	22813477	22814176	Intergenic	Intergenic	45909	NM_016888	53625	Mm.395495	NM_016888	ENSMUSG00000051650
Peak_34754	chr3	107852626	107853325	Intergenic	Intergenic	-24255	NM_133867	99662	Mm.108491	NM_133867	ENSMUSG00000040600	Eps8l3	AI504489|Eps8r3	EPS8-like 3	protein-coding	enhancers:30831	chr3	107850678	107852677
Peak_4703	chr10	56368958	56369657	Intergenic	Intergenic	-7993	NM_010288	14609	Mm.378921	NM_010288	ENSMUSG00000050953	Gja1	AU042049|AW546267|Cnx43|Cx43|Cx43alpha1|Gja-1|Npm1|connexin43	gap junction protein, alpha 1	protein-coding
Peak_28815	chr2	23228308	23229007	intron (NM_027635, intron 4 of 10)	RMER2|LTR|ERV1	21181	NM_027635	70981	Mm.314026	NM_027635	ENSMUSG00000026774	4931423N10Rik	-	RIKEN cDNA 4931423N10 gene	protein-coding
Peak_35001	chr3	122208640	122209339	Intergenic	Intergenic	-36568	NM_008129	14630	Mm.292676	NM_008129	ENSMUSG00000028124	Gclm	AI649393|Gcmc|Glclr	glutamate-cysteine ligase, modifier subunit	protein-coding	enhancers:31070	chr3	122208247	122210246
Peak_30950	chr2	119336327	119337026	Intergenic	Intergenic	-10479	NR_030683	100043609	Mm.185068	NR_030683	ENSMUSG00000074912	Gm14207	Dll4	predicted gene 14207	ncRNA
Peak_48538	chr7	98993240	98993939	intron (NM_178635, intron 8 of 14)	L1M4|LINE|L1	147555	NM_178635	78610	Mm.323072	NM_178635	ENSMUSG00000035354					enhancers:41771	chr7	98993036	98995035
Peak_28681	chr2	16312331	16313030	Intergenic	Intergenic	-43624	NM_026162	67448	Mm.313938	NM_026162	ENSMUSG00000026748	Plxdc2	1200007L24Rik|5430431D22Rik|AI646728|AU022916|AV231634|Tem7r	plexin domain containing 2	protein-coding	enhancers:25373	chr2	16311497	16313496
Peak_36941	chr4	70776078	70776777	Intergenic	Intergenic	-241499	NM_172694	230316	Mm.251188	NM_172694	ENSMUSG00000039270
Peak_77	chr1	13154692	13155391	intron (NM_008678, intron 16 of 22)	B4A|SINE|B4	-27878	NM_001081209	383491	Mm.309380	NM_001081209	ENSMUSG00000042414	Prdm14	-	PR domain containing 14	protein-coding	enhancers:94	chr1	13153399	13155398
Peak_1186	chr1	82290953	82291652	5' UTR (NM_010570, exon 1 of 2)	5' UTR (NM_010570, exon 1 of 2)	137	NM_010570	16367	Mm.4952	NM_010570	ENSMUSG00000055980	Irs1	G972R|IRS-1	insulin receptor substrate 1	protein-coding
Peak_32477	chr2	170158013	170158712	Intergenic	Intergenic	-15687	NM_001159683	228913	Mm.22858	NM_001033299	ENSMUSG00000052056	Zfp217	4933431C08Rik|AW987152|Gm562|ZABC1|Znf217	zinc finger protein 217	protein-coding
Peak_32356	chr2	167462856	167463555	intron (NM_148929, intron 10 of 16)	intron (NM_148929, intron 10 of 16)	-29440	NM_030743	81018	Mm.22225	NM_030743	ENSMUSG00000006418	Rnf114	1110008J21Rik|AI225886|AW549494|Zfp228|Zfp313|Znf228	ring finger protein 114	protein-coding	enhancers:28928	chr2	167462527	167464526
Peak_23202	chr17	29050939	29051638	Intergenic	Intergenic	18628	NR_036613	20383	Mm.6787	NM_013663	ENSMUSG00000071172	Srsf3	AL024116|Sfrs3|X16	serine/arginine-rich splicing factor 3	protein-coding	enhancers:20246	chr17	29050509	29052508
Peak_51500	chr8	80879949	80880648	5' UTR (NM_001301298, exon 1 of 11)	5' UTR (NM_001301298, exon 1 of 11)	181	NM_021356	14388	Mm.277409	NM_021356	ENSMUSG00000031714	Gab1	AA408973|AW107238	growth factor receptor bound protein 2-associated protein 1	protein-coding
Peak_440	chr1	39428051	39428750	intron (NM_001357522, intron 1 of 18)	intron (NM_001357522, intron 1 of 18)	50347	NM_018775	54610	Mm.387293	NM_018775	ENSMUSG00000003134
Peak_22778	chr17	21164185	21164884	Intergenic	Intergenic	-64292	NM_134198	171232	Mm.377189	NM_134198	ENSMUSG00000057203	Vmn1r234	V1rf1	vomeronasal 1 receptor 234	protein-coding
Peak_52199	chr8	107980360	107981059	Intergenic	Intergenic	-392227	NM_010817	17463	Mm.18347	NM_010817	ENSMUSG00000039067					enhancers:44527	chr8	107979617	107981616
Peak_43977	chr6	48397213	48397912	intron (NM_001362145, intron 1 of 15)	intron (NM_001362145, intron 1 of 15)	1976	NM_001347153	77827	Mm.107646	NM_133922	ENSMUSG00000042810	Krba1	A930040G15Rik|AI448780	KRAB-A domain containing 1	protein-coding
Peak_27492	chr19	31664131	31664830	promoter-TSS (NM_011160)	promoter-TSS (NM_011160)	-110	NM_011160	19091	Mm.381170	NM_011160	ENSMUSG00000052920	Prkg1	AW125416|CGKI|Gm19690|Prkg1b|Prkgr1b	protein kinase, cGMP-dependent, type I	protein-coding
Peak_49256	chr7	126212784	126213483	Intergenic	B4A|SINE|B4	-12632	NM_001311143	74204	Mm.235663	NM_028816	ENSMUSG00000000131	Xpo6	2610005L19Rik|AL022631|C230091E20Rik|R75304|Ranbp20|exp6|mKIAA0370	exportin 6	protein-coding
Peak_1451	chr1	88007919	88008618	intron (NM_001033291, intron 1 of 27)	CpG	283	NM_001033291	227334	Mm.80484	NM_001033291	ENSMUSG00000005501	Usp40	B230215L03Rik|C730029K03	ubiquitin specific peptidase 40	protein-coding
Peak_33714	chr3	75498964	75499663	Intergenic	Intergenic	57539	NM_019745	56426	Mm.316473	NM_019745	ENSMUSG00000027835
Peak_1770	chr1	106231167	106231866	intron (NM_133821, intron 1 of 16)	Lx7|LINE|L1	59647	NM_133821	98432	Mm.24115	NM_133821	ENSMUSG00000044340					enhancers:1639	chr1	106231347	106233346
Peak_46409	chr6	149413093	149413792	intron (NM_001112796, intron 1 of 7)	intron (NM_001112796, intron 1 of 7)	4458	NM_009753	12121	Mm.177181	NM_009753	ENSMUSG00000003452	Bicd1	B830009D06Rik|bic-D 1	BICD cargo adaptor 1	protein-coding
Peak_7000	chr11	11461729	11462428	exon (NM_015785, exon 1 of 8)	exon (NM_015785, exon 1 of 8)	341	NM_015785	53604	Mm.9500	NM_015785	ENSMUSG00000020193	Zpbp	4930486K01Rik|Iam38|Sp38	zona pellucida binding protein	protein-coding
Peak_55983	chr9	123931555	123932254	Intergenic	Intergenic	36788	NM_009912	12768	Mm.274927	NM_009912	ENSMUSG00000025804					enhancers:47635	chr9	123931252	123933251
Peak_27922	chr19	44295587	44296286	intron (NM_009128, intron 2 of 5)	intron (NM_009128, intron 2 of 5)	2260	NM_009128	20250	Mm.487021	NM_009128	ENSMUSG00000025203	Scd2	Mir5114|Scd-2|mir-5114|swty	stearoyl-Coenzyme A desaturase 2	protein-coding
Peak_7547	chr11	44881046	44881745	intron (NM_001362579, intron 8 of 16)	intron (NM_001362579, intron 8 of 16)	235533	NR_045100	100504255	Mm.123608	NR_045100	ENSMUSG00000084773
Peak_27913	chr19	44217760	44218459	intron (NM_024450, intron 2 of 5)	intron (NM_024450, intron 2 of 5)	14821	NM_024450	30049	Mm.480594	NM_024450	ENSMUSG00000025202	Scd3	4930513N16Rik	stearoyl-coenzyme A desaturase 3	protein-coding	enhancers:24645	chr19	44217010	44219009
Peak_18256	chr15	27517905	27518604	intron (NM_020332, intron 1 of 11)	AmnSINE1|SINE|Deu	51577	NM_020332	11732	Mm.265264	NM_020332	ENSMUSG00000022265					enhancers:16146	chr15	27517654	27519653
Peak_42944	chr5	143622113	143622812	promoter-TSS (NM_011182)	promoter-TSS (NM_011182)	15	NM_011182	19159	Mm.281003	NM_011182	ENSMUSG00000018001	Cyth3	AI648983|ARNO3|CLM3|Grp1|Pscd3	cytohesin 3	protein-coding
Peak_19538	chr15	81514024	81514723	Intergenic	Intergenic	48057	NM_019712	56438	Mm.29405	NM_019712	ENSMUSG00000022400
Peak_41629	chr5	111207686	111208385	intron (NM_001267622, intron 6 of 22)	intron (NM_001267622, intron 6 of 22)	-122662	NM_001301666	56305	Mm.200516	NM_019640	ENSMUSG00000050017
Peak_40353	chr5	37027910	37028609	Intergenic	CpG	-22598	NM_178394	76071	Mm.85280	NM_178394	ENSMUSG00000063646	Jakmip1	5830437M04Rik|C330021K24Rik|Gababrbp|Marlin-1	janus kinase and microtubule interacting protein 1	protein-coding
Peak_33444	chr3	57288844	57289543	intron (NM_008536, intron 6 of 6)	intron (NM_008536, intron 6 of 6)	12795	NM_008536	17112	Mm.856	NM_008536	ENSMUSG00000027800	Tm4sf1	L6|M3s1	transmembrane 4 superfamily member 1	protein-coding	enhancers:29846	chr3	57287738	57289737
Peak_29657	chr2	49416792	49417491	Intergenic	Intergenic	-34345	NM_172663	227867	Mm.29167	NM_172663	ENSMUSG00000069495	Epc2	5830499L14|D2Ertd694e	enhancer of polycomb homolog 2	protein-coding
Peak_2777	chr1	161482037	161482736	Intergenic	Intergenic	-12271	NM_183391	240873	Mm.276823	NM_183391	ENSMUSG00000066755	Tnfsf18	Gitrl|Tnlg2a	tumor necrosis factor (ligand) superfamily, member 18	protein-coding	enhancers:2665	chr1	161481085	161483084
Peak_409	chr1	38627265	38627964	promoter-TSS (NM_001290814)	promoter-TSS (NM_001290814)	-370	NM_001290814	16764	Mm.336679	NM_010678	ENSMUSG00000037138	Aff3	3222402O04Rik|A730046J16|LAF-4|Laf4	AF4/FMR2 family, member 3	protein-coding
Peak_32806	chr3	9609737	9610436	promoter-TSS (NM_133218)	promoter-TSS (NM_133218)	-1	NM_133218	170753	Mm.212908	NM_133218	ENSMUSG00000040209	Zfp704	C030026M03|C030034L19Rik|Gig1|Znf704	zinc finger protein 704	protein-coding
Peak_33527	chr3	60574007	60574706	intron (NM_001310514, intron 2 of 8)	intron (NM_001310514, intron 2 of 8)	73177	NM_020007	56758	Mm.255723	NM_020007	ENSMUSG00000027763
Peak_21037	chr16	28735859	28736558	intron (NM_010199, intron 2 of 5)	intron (NM_010199, intron 2 of 5)	17035	NM_010199	14167	Mm.7996	NM_010199	ENSMUSG00000022523	Fgf12	AV114868|B230343J05Rik|FGF-12|FHF-1|Fhf1	fibroblast growth factor 12	protein-coding
Peak_34050	chr3	88831262	88831961	intron (NR_015498, intron 1 of 1)	intron (NR_015498, intron 1 of 1)	936	NR_160680	319830	Mm.400394	NR_015498		1500004A13Rik	5430404N14Rik|BB132176	RIKEN cDNA 1500004A13 gene	ncRNA
Peak_9387	chr11	95118338	95119037	Intergenic	Intergenic	-1430	NM_010055	13393	Mm.5194	NM_010055	ENSMUSG00000001510	Dlx3	AV237891|Dlx-3	distal-less homeobox 3	protein-coding
Peak_5482	chr10	80826212	80826911	promoter-TSS (NM_008753)	promoter-TSS (NM_008753)	-95	NM_001301034	18245	Mm.398119	NM_008753	ENSMUSG00000035242	Oaz1	AZ-1|AZ1|Antizyme|ODC-Az|Oaz	ornithine decarboxylase antizyme 1	protein-coding
Peak_21131	chr16	31066566	31067265	intron (NM_198626, intron 1 of 3)	intron (NM_198626, intron 1 of 3)	14517	NM_198626	268880	Mm.286693	NM_198626	ENSMUSG00000047434	Xxylt1	AI480653	xyloside xylosyltransferase 1	protein-coding
Peak_36468	chr4	46664215	46664914	3' UTR (NM_001081141, exon 19 of 19)	3' UTR (NM_001081141, exon 19 of 19)	-14365	NM_198664	381605	Mm.331595	NM_198664	ENSMUSG00000039813	Tbc1d2	A630005A06Rik|BC022630|Gm1037|PARIS-1|PARIS1	TBC1 domain family, member 2	protein-coding
Peak_17626	chr14	87549821	87550520	Intergenic	Intergenic	133587	NM_001253755	219249	Mm.35168	NM_172605	ENSMUSG00000022019
Peak_40803	chr5	72278631	72279330	intron (NR_003966, intron 16 of 22)	MTD|LTR|ERVL-MaLR	75637	NM_153389	231287	Mm.32775	NM_153389	ENSMUSG00000046808
Peak_42445	chr5	134374045	134374744	intron (NM_001081462, intron 22 of 29)	PB1D10|SINE|Alu	47940	NR_039544	100628570		NR_039544	ENSMUSG00000093311					enhancers:36981	chr5	134373075	134375074
Peak_31257	chr2	128967125	128967824	promoter-TSS (NM_178404)	promoter-TSS (NM_178404)	72	NM_178404	78751	Mm.26377	NM_178404	ENSMUSG00000042851	Zc3h6	4631426G04Rik|4833425H18Rik|AU024389|AW060453|Zc3hdc6|mKIAA2035	zinc finger CCCH type containing 6	protein-coding
Peak_22329	chr17	3102193	3102892	Intergenic	Intergenic	-12430	NM_134123	106583	Mm.124373	NM_134123	ENSMUSG00000046201	Scaf8	A630086M08Rik|A930036P18Rik|AA408306|AI447644|AI448652|AU015035|Rbm16|mKIAA1116	SR-related CTD-associated factor 8	protein-coding
Peak_11193	chr12	31973330	31974029	intron (NM_001364408, intron 5 of 10)	intron (NM_001364408, intron 5 of 10)	-23434	NM_001361928	73389	Mm.390461	NM_153198	ENSMUSG00000002996	Hbp1	1700058O05Rik|BE629963|C330012F01Rik|C86454	high mobility group box transcription factor 1	protein-coding
Peak_46210	chr6	141294748	141295447	intron (NM_018779, intron 1 of 15)	intron (NM_018779, intron 1 of 15)	-45456	NR_033555	100093700	Mm.483778	NR_033555	ENSMUSG00000107456	Gm10400	-	predicted gene 10400	ncRNA	enhancers:40153	chr6	141294553	141296552
Peak_26767	chr19	5151089	5151788	intron (NM_153129, intron 10 of 23)	intron (NM_153129, intron 10 of 23)	-33140	NM_008451	16594	Mm.271648	NM_008451	ENSMUSG00000024862	Klc2	8030455F02Rik|AW212649|KLC 2|KLC-2	kinesin light chain 2	protein-coding
Peak_2333	chr1	136683339	136684038	promoter-TSS (NR_045325)	promoter-TSS (NR_045325)	59	NR_045325	100503460	Mm.30630	NR_045324	ENSMUSG00000097113	Gm19705	-	predicted gene, 19705	ncRNA
Peak_6525	chr10	122453358	122454057	TTS (NM_016847)	TTS (NM_016847)	5208	NM_016847	54140	Mm.4351	NM_016847	ENSMUSG00000020123	Avpr1a	AVPR|Avpr1|V1a|V1aR	arginine vasopressin receptor 1A	protein-coding	enhancers:6129	chr10	122453286	122455285
Peak_24230	chr17	59792556	59793255	Intergenic	Intergenic	-779583	NM_026497	67993	Mm.36507	NM_026497	ENSMUSG00000024228
Peak_33945	chr3	87508129	87508828	Intergenic	Intergenic	-17100	NM_001083318	27049	Mm.219460	NM_012051	ENSMUSG00000003382	Etv3	AI414410|METS|Pe1	ets variant 3	protein-coding
Peak_15218	chr13	100493348	100494047	Intergenic	MLTR14|LTR|ERV1	-1088	NM_022011	23894	Mm.272533	NM_022011	ENSMUSG00000021639	Gtf2h2	44kDa|BTF2 p44|BTF2-p44|Btf2p44|p44	general transcription factor II H, polypeptide 2	protein-coding
Peak_24363	chr17	69348917	69349616	Intergenic	LTR55|LTR|ERVL?	-33909	NM_001356283	22666	Mm.29434	NM_009547	ENSMUSG00000049672	Zbtb14	ZF5|Zfp161|b2b1982Clo	zinc finger and BTB domain containing 14	protein-coding	enhancers:21185	chr17	69348172	69350171
Peak_42597	chr5	136568584	136569283	Intergenic	CpG-11653	-1443	NM_198602	13047	Mm.320317	NM_009986	ENSMUSG00000029705	Cux1	CDP|Cutl1|Cux|Cux-1	cut-like homeobox 1	protein-coding
Peak_45205	chr6	100109780	100110479	Intergenic	(CA)n|Simple_repeat|Simple_repeat	177229	NM_019743	56353	Mm.321633	NM_019743	ENSMUSG00000072872					enhancers:39288	chr6	100109250	100111249
Peak_44274	chr6	55731372	55732071	Intergenic	RMER1C|Other|Other	47150	NR_046071	100041339	Mm.403680	NR_046071	ENSMUSG00000108063
Peak_13272	chr13	16025774	16026473	intron (NM_008380, intron 4 of 4)	intron (NM_008380, intron 4 of 4)	-2700	NR_155430	100503142	Mm.359204	NR_155430		B230303A05Rik	B230303A05|EG328191	U1 small nuclear ribonucleoprotein 1C pseudogene	pseudo
Peak_42715	chr5	138847964	138848663	Intergenic	Intergenic	28233	NM_001195128	384244	Mm.485002	NM_001195128	ENSMUSG00000094504
Peak_12708	chr12	110498754	110499453	intron (NM_001364212, intron 1 of 10)	intron (NM_001364212, intron 1 of 10)	13306	NM_001081458	26931	Mm.240396	NM_012023	ENSMUSG00000017843	Ppp2r5c	2610043M05Rik|2700063L20Rik|AI060890|AW545884|C85228|D12Bwg0916e	protein phosphatase 2, regulatory subunit B', gamma	protein-coding
Peak_40138	chr5	31732632	31733331	intron (NM_181279, intron 5 of 13)	ID4_|SINE|ID	34931	NM_181279	107976	Mm.482126	NM_144541	ENSMUSG00000052139					enhancers:35037	chr5	31731865	31733864
Peak_7490	chr11	40754833	40755532	5' UTR (NM_009831, exon 1 of 6)	5' UTR (NM_009831, exon 1 of 6)	104	NM_009831	12450	Mm.2103	NM_009831	ENSMUSG00000020326	Ccng1	AI314029	cyclin G1	protein-coding
Peak_53360	chr9	30264551	30265250	Intergenic	Intergenic	-162429	NM_028874	102607	Mm.35084	NM_028874	ENSMUSG00000031993
Peak_5426	chr10	80292069	80292768	promoter-TSS (NM_009091)	promoter-TSS (NM_009091)	-13	NM_009091	20054	Mm.643	NM_009091	ENSMUSG00000063457	Rps15	rig	ribosomal protein S15	protein-coding
Peak_35620	chr3	152979290	152979989	intron (NM_012028, intron 2 of 4)	intron (NM_012028, intron 2 of 4)	2571	NM_012028	26938	Mm.40915	NM_012028	ENSMUSG00000039037	St6galnac5	AI851940|Siat7e	ST6 (alpha-N-acetyl-neuraminyl-2,3-beta-galactosyl-1,3)-N-acetylgalactosaminide alpha-2,6-sialyltransferase 5	protein-coding	enhancers:31707	chr3	152979672	152981671
Peak_31415	chr2	132781479	132782178	intron (NM_007694, intron 1 of 4)	intron (NM_007694, intron 1 of 4)	186	NM_007694	12653	Mm.255241	NM_007694	ENSMUSG00000027350	Chgb	Scg-1|cgB|sgI	chromogranin B	protein-coding
Peak_21598	chr16	50529237	50529936	intron (NR_040379, intron 1 of 5)	CpG	1084	NR_040379	619312	Mm.427671	NR_040379	ENSMUSG00000097694	G730013B05Rik	linc-Cblb|linc1610	RIKEN cDNA G730013B05 gene	ncRNA
Peak_33010	chr3	27961006	27961705	intron (NM_001164056, intron 2 of 26)	MIR3|SINE|MIR	22675	NM_001164056	18805	Mm.212039	NM_008875	ENSMUSG00000027695	Pld1	AA536939|C85393|Pld1a|Pld1b|mPLD1	phospholipase D1	protein-coding	enhancers:29455	chr3	27960655	27962654
Peak_56136	chrX	12006790	12007489	Intergenic	CpG	73414	NM_175046	71458	Mm.196328	NM_029510	ENSMUSG00000040363
Peak_10395	chr11	116254767	116255466	intron (NM_146032, intron 8 of 15)	intron (NM_146032, intron 8 of 15)	-17025	NM_025276	14027	Mm.293683	NM_025276	ENSMUSG00000034282	Evpl	-	envoplakin	protein-coding
Peak_40591	chr5	59996469	59997168	Intergenic	Intergenic	-10816	NR_040683	71057	Mm.50817	NR_040682	ENSMUSG00000106013	4933402J10Rik	-	RIKEN cDNA 4933402J10 gene	ncRNA	enhancers:35456	chr5	59995946	59997945
Peak_29358	chr2	33760529	33761228	intron (NM_175184, intron 7 of 9)	MIRb|SINE|MIR	-44938	NR_045729	320482	Mm.442057	NR_045729	ENSMUSG00000086484	Nron	A630071L07Rik|Gm24353	non-protein coding RNA, repressor of NFAT	ncRNA
Peak_47466	chr7	44970182	44970881	exon (NM_001252470, exon 6 of 19)	exon (NM_001252470, exon 6 of 19)	4320	NM_153679	78070	Mm.231465	NM_153679	ENSMUSG00000007783	Cpt1c	6530437J22Rik|9630004I06Rik|CPT I-C|CPT IC|CPT1-B|CPTI-B	carnitine palmitoyltransferase 1c	protein-coding
Peak_54999	chr9	87255146	87255845	promoter-TSS (NM_199316)	promoter-TSS (NM_199316)	37	NM_199316	382090	Mm.335338	NM_199316	ENSMUSG00000056919	Cep162	4922501C03Rik|mKIAA1009	centrosomal protein 162	protein-coding
Peak_31745	chr2	152371910	152372609	intron (NR_033505, intron 4 of 4)	intron (NR_033505, intron 4 of 4)	4346	NM_001009948	228777	Mm.330667	NM_001009948	ENSMUSG00000059361	Nrsn2	Gm123|Neurensin-2	neurensin 2	protein-coding
Peak_53233	chr9	21989507	21990206	promoter-TSS (NM_023622)	promoter-TSS (NM_023622)	-403	NM_023622	71746	Mm.110594	NM_023622	ENSMUSG00000040146	Rgl3	1300003D20Rik|mFLJ00153	ral guanine nucleotide dissociation stimulator-like 3	protein-coding
Peak_39776	chr5	15531180	15531879	Intergenic	Intergenic	-2307	NM_001310449	100861755	Mm.382859	NM_001310449	ENSMUSG00000106445	Gm21190	-	predicted gene, 21190	protein-coding
Peak_48878	chr7	110286791	110287490	Intergenic	Intergenic	65437	NM_009302	20947	Mm.334144	NM_009302	ENSMUSG00000031015
Peak_52654	chr8	121950021	121950720	promoter-TSS (NM_001285983)	promoter-TSS (NM_001285983)	-122	NM_001285983	53325	Mm.287163	NM_016812	ENSMUSG00000025316	Banp	AA408158|SMAR1	BTG3 associated nuclear protein	protein-coding
Peak_51389	chr8	72815301	72816000	3' UTR (NM_010687, exon 15 of 15)	3' UTR (NM_010687, exon 15 of 15)	53991	NM_007975	14065	Mm.12948	NM_007975	ENSMUSG00000050147					enhancers:43901	chr8	72815224	72817223
Peak_54429	chr9	64572526	64573225	intron (NM_001134399, intron 5 of 24)	L2a|LINE|L2	164881	NM_017382	53869	Mm.1387	NM_017382	ENSMUSG00000004771
Peak_47640	chr7	48938002	48938701	Intergenic	ORR1E|LTR|ERVL-MaLR	-20722	NM_001111016	78286	Mm.333881	NM_175272	ENSMUSG00000052512	Nav2	5330421F07Rik|AU067780|BQ960892|HELAD1|POMFIL2|RAINB1|RAINB2|Unc53H2|mKIAA3015	neuron navigator 2	protein-coding	enhancers:40963	chr7	48936793	48938792
Peak_19878	chr15	94417516	94418215	Intergenic	Intergenic	-13515	NM_001164786	223838	Mm.214132	NM_177431	ENSMUSG00000022449	Adamts20	Adamst20|bt	a disintegrin-like and metallopeptidase (reprolysin type) with thrombospondin type 1 motif, 20	protein-coding
Peak_42038	chr5	120844544	120845243	Intergenic	Intergenic	-2474	NM_145153	243262	Mm.105369	NM_145153	ENSMUSG00000053765	Oas1f	-	2'-5' oligoadenylate synthetase 1F	protein-coding
Peak_4635	chr10	51405024	51405723	Intergenic	Intergenic	-75239	NM_001291892	14727	Mm.439661	NM_008147	ENSMUSG00000112023	Lilr4b	Gp49a|gp49	leukocyte immunoglobulin-like receptor, subfamily B, member 4B	protein-coding
Peak_52463	chr8	117596626	117597325	intron (NM_172285, intron 20 of 32)	intron (NM_172285, intron 20 of 32)	74572	NM_028725	74032	Mm.296302	NM_028725	ENSMUSG00000034308
Peak_13142	chr13	9139634	9140333	intron (NM_001311117, intron 5 of 16)	intron (NM_001311117, intron 5 of 16)	46102	NM_001311117	217980	Mm.234944	NM_172585	ENSMUSG00000033499					enhancers:11474	chr13	9139112	9141111
Peak_44144	chr6	52578165	52578864	intron (NM_145567, intron 4 of 7)	intron (NM_145567, intron 4 of 7)	61786	NM_145567	58875	Mm.286458	NM_145567	ENSMUSG00000029776
Peak_14969	chr13	91656426	91657125	intron (NM_024272, intron 5 of 16)	intron (NM_024272, intron 5 of 16)	-84746	NM_028790	74156	Mm.275963	NM_028790	ENSMUSG00000021620	Acot12	1300004O04Rik|4930449F15Rik|AV027244|Cach|mCACH-1	acyl-CoA thioesterase 12	protein-coding	enhancers:13139	chr13	91655460	91657459
Peak_41316	chr5	100825885	100826584	Intergenic	B3|SINE|B2	-5299	NM_172405	70681	Mm.486560	NM_172405	ENSMUSG00000035234	Abraxas1	3830405G04Rik|5630400M01Rik|AI506069|AL024423|AV118690|Ccdc98|Fam175a	BRCA1 A complex subunit	protein-coding
Peak_8888	chr11	79325463	79326162	Intergenic	MIR|SINE|MIR	-14080	NM_010897	18015	Mm.255596	NM_010897	ENSMUSG00000020716	Nf1	AW494271|Dsk9|E030030H24Rik|Mhdadsk9|Nf-1	neurofibromin 1	protein-coding
Peak_20506	chr16	10508617	10509316	intron (NM_001243761, intron 8 of 18)	intron (NM_001243761, intron 8 of 18)	19185	NM_001243761	12265	Mm.249560	NM_007575	ENSMUSG00000022504	Ciita	C2ta|EG669998|Gm9475|Mhc2ta	class II transactivator	protein-coding	enhancers:17908	chr16	10507182	10509181
Peak_20164	chr15	101191229	101191928	intron (NM_007395, intron 1 of 8)	intron (NM_007395, intron 1 of 8)	-2291	NR_105927	102466774		NR_105927	ENSMUSG00000106563	Mir6962	mmu-mir-6962	microRNA 6962	ncRNA	enhancers:17723	chr15	101190336	101192335
Peak_36470	chr4	46668489	46669188	intron (NM_001081141, intron 17 of 18)	intron (NM_001081141, intron 17 of 18)	-18639	NM_198664	381605	Mm.331595	NM_198664	ENSMUSG00000039813	Tbc1d2	A630005A06Rik|BC022630|Gm1037|PARIS-1|PARIS1	TBC1 domain family, member 2	protein-coding	enhancers:32438	chr4	46667640	46669639
Peak_34744	chr3	107696226	107696925	promoter-TSS (NM_001357113)	promoter-TSS (NM_001357113)	-15	NM_001357111	229709	Mm.220328	NM_145542	ENSMUSG00000027893	Ahcyl1	1110034F20Rik|AA409031|AA414901|Ahcy-rs3|DCAL|Irbit	S-adenosylhomocysteine hydrolase-like 1	protein-coding
Peak_23261	chr17	29841685	29842384	intron (NM_001368423, intron 9 of 16)	intron (NM_001368423, intron 9 of 16)	45848	NM_001081160	74762	Mm.40901	NM_001081160	ENSMUSG00000043557
Peak_55830	chr9	120568717	120569416	TTS (NM_178676)	TTS (NM_178676)	-2451	NM_025974	67115	Mm.289810	NM_025974	ENSMUSG00000025794	Rpl14	3100001N19Rik|AA407502|AL022816|CAG-ISL-7|CTG-B33|L14	ribosomal protein L14	protein-coding
Peak_506	chr1	41810277	41810976	Intergenic	Intergenic	-629374	NR_040475	74897	Mm.243822	NR_040475	ENSMUSG00000104072
Peak_376	chr1	37634516	37635215	intron (NM_028096, intron 3 of 9)	B2_Mm2|SINE|B2	84946	NM_028096	72097	Mm.142607	NM_028096	ENSMUSG00000026090
Peak_34414	chr3	97232256	97232955	Intergenic	Intergenic	-5241	NM_029933	77578	Mm.226175	NM_029933	ENSMUSG00000038256	Bcl9	2610202E01Rik|8030475K17Rik|A330041G23Rik|Gm130	B cell CLL/lymphoma 9	protein-coding	enhancers:30536	chr3	97231260	97233259
Peak_12923	chr12	114650425	114651124	Intergenic	Intergenic	-137080	NR_106063	102465664		NR_106063	ENSMUSG00000098357					enhancers:11221	chr12	114649642	114651641
Peak_48220	chr7	81523129	81523828	promoter-TSS (NR_045299)	promoter-TSS (NR_045299)	-72	NR_160675	100504421	Mm.217071	NR_045299	ENSMUSG00000097277	2900076A07Rik	WI1-1616M8.2	RIKEN cDNA 2900076A07 gene	ncRNA
Peak_13390	chr13	21855043	21855742	Intergenic	tRNA-Ile-ATT|tRNA|tRNA	21649	NM_001313880	665596	Mm.371766	NM_001097979	ENSMUSG00000069307	Hist1h2bq	Gm13646	histone cluster 1, H2bq	protein-coding
Peak_12912	chr12	114182461	114183160	Intergenic	Intergenic	286656	NR_106062	102465663		NR_106062	ENSMUSG00000105438
Peak_57015	chrX	142227804	142228503	promoter-TSS (NM_001290533)	promoter-TSS (NM_001290533)	-24	NM_172782	237082	Mm.41899	NM_172782	ENSMUSG00000042271	Nxt2	6330587F24Rik|AI787442|P15-2	nuclear transport factor 2-like export factor 2	protein-coding
Peak_30015	chr2	71155299	71155998	Intergenic	Intergenic	37594	NM_028593	73649	Mm.45435	NM_028593	ENSMUSG00000027015
Peak_18176	chr15	12617146	12617845	intron (NM_001081064, intron 2 of 25)	intron (NM_001081064, intron 2 of 25)	122397	NM_001081064	68070	Mm.423205	NM_001081064	ENSMUSG00000022197					enhancers:16079	chr15	12616777	12618776
Peak_50365	chr8	20372555	20373254	Intergenic	Intergenic	-9702	NM_001177408	100040599	Mm.491087	NM_001177408	ENSMUSG00000074449	Gm15319	-	predicted gene 15319	protein-coding
Peak_37365	chr4	102635793	102636492	Intergenic	Intergenic	46299	NM_001177981	18578	Mm.20181	NM_019840	ENSMUSG00000028525
Peak_25085	chr18	11534270	11534969	Intergenic	Intergenic	-98657	NR_045527	225182	Mm.154275	NM_175458	ENSMUSG00000041238	Rbbp8	9930104E21Rik|CtIP|RBBP-8|RIM|SAE2	retinoblastoma binding protein 8, endonuclease	protein-coding
Peak_1429	chr1	87650488	87651187	intron (NR_122078, intron 2 of 27)	intron (NR_122078, intron 2 of 27)	30525	NM_010566	16331	Mm.15105	NM_010566	ENSMUSG00000026288
Peak_2522	chr1	152612724	152613423	intron (NM_001346119, intron 2 of 17)	intron (NM_001346119, intron 2 of 17)	12144	NM_016846	19731	Mm.245270	NM_016846	ENSMUSG00000026482	Rgl1	Rgl|mKIAA0959	ral guanine nucleotide dissociation stimulator,-like 1	protein-coding
Peak_10984	chr12	16583751	16584450	intron (NM_001355598, intron 1 of 20)	intron (NM_001355598, intron 1 of 20)	5670	NM_001130412	14245	Mm.153625	NM_015763	ENSMUSG00000020593	Lpin1	Lipin1|fld	lipin 1	protein-coding
Peak_41145	chr5	92524596	92525295	Intergenic	Intergenic	-19288	NM_007644	12492	Mm.297964	NM_007644	ENSMUSG00000029426	Scarb2	9330185J12Rik|Cd36l2|LGP85|LIMP II|LIMP-2|MLGP85	scavenger receptor class B, member 2	protein-coding	enhancers:35980	chr5	92523860	92525859
Peak_22431	chr17	5941069	5941768	non-coding (NR_151772, exon 1 of 26)	non-coding (NR_151772, exon 1 of 26)	138	NM_001113353	20975	Mm.236068	NM_011523	ENSMUSG00000023805	Synj2	AI481647|SJ2|mKIAA0348	synaptojanin 2	protein-coding
Peak_49176	chr7	122251526	122252225	Intergenic	Intergenic	32379	NM_027363	70261	Mm.96997	NM_027363	ENSMUSG00000030865					enhancers:42372	chr7	122250159	122252158
Peak_24189	chr17	56989774	56990473	promoter-TSS (NM_017393)	promoter-TSS (NM_017393)	-141	NM_017393	53895	Mm.287892	NM_017393	ENSMUSG00000002660	Clpp	AU019820|D17Wsu160e	caseinolytic mitochondrial matrix peptidase proteolytic subunit	protein-coding
Peak_19220	chr15	76617091	76617790	promoter-TSS (NM_028064)	promoter-TSS (NM_028064)	-570	NM_028064	72027	Mm.276829	NM_028064	ENSMUSG00000063354	Slc39a4	1600025H15Rik|AU041686|AWMS2|ZIP4	solute carrier family 39 (zinc transporter), member 4	protein-coding
Peak_12493	chr12	102302224	102302923	intron (NM_001161365, intron 1 of 9)	intron (NM_001161365, intron 1 of 9)	18932	NM_001161365	217835	Mm.24145	NM_177620	ENSMUSG00000044456	Rin3	6430500K07|C86933	Ras and Rab interactor 3	protein-coding
Peak_25469	chr18	35838732	35839431	intron (NM_001357458, intron 1 of 2)	intron (NM_001357458, intron 1 of 2)	8767	NM_001357458	67393	Mm.94560	NM_133687	ENSMUSG00000046668	Cxxc5	4930415K17Rik	CXXC finger 5	protein-coding
Peak_1354	chr1	86059117	86059816	Intergenic	Intergenic	-5153	NM_027357	70247	Mm.280013	NM_027357	ENSMUSG00000026229	Psmd1	2410026J11Rik|P112|S1	proteasome (prosome, macropain) 26S subunit, non-ATPase, 1	protein-coding
Peak_44699	chr6	83867703	83868402	Intergenic	Intergenic	-36311	NM_146169	232164	Mm.404420	NM_146169	ENSMUSG00000045896	Paip2b	-	poly(A) binding protein interacting protein 2B	protein-coding
Peak_19860	chr15	93298081	93298780	intron (NM_024189, intron 2 of 3)	intron (NM_024189, intron 2 of 3)	-23251	NM_001033275	223827	Mm.22819	NM_001033275	ENSMUSG00000036197	Gxylt1	Glt8d3|Gm1228|Gm87	glucoside xylosyltransferase 1	protein-coding
Peak_29647	chr2	48885845	48886544	intron (NM_007396, intron 4 of 10)	intron (NM_007396, intron 4 of 10)	63073	NM_011958	26428	Mm.291059	NM_011958	ENSMUSG00000026761
Peak_33454	chr3	57544026	57544725	intron (NM_133784, intron 2 of 6)	intron (NM_133784, intron 2 of 6)	31501	NM_133784	97064	Mm.405029	NM_133784	ENSMUSG00000027803
Peak_20437	chr16	5351975	5352674	Intergenic	Intergenic	-96368	NM_027446	70511	Mm.45780	NM_027446	ENSMUSG00000022544	Eef2kmt	5730409G15Rik|Fam86|Fam86a|eEF2-KMT	eukaryotic elongation factor 2 lysine methyltransferase	protein-coding	enhancers:17860	chr16	5352190	5354189
Peak_40343	chr5	36742391	36743090	Intergenic	Intergenic	5939	NM_133724	117197	Mm.46744	NM_133724	ENSMUSG00000060708	Bloc1s4	2610101N07Rik|Blos4|Cno	biogenesis of lysosomal organelles complex-1, subunit 4, cappuccino	protein-coding
Peak_32115	chr2	163642737	163643436	intron (NM_012032, intron 1 of 9)	RLTR4_Mm|LTR|ERV1	-1764	NR_028113	68386	Mm.410649	NR_028113	ENSMUSG00000058812	0610039K10Rik	-	RIKEN cDNA 0610039K10 gene	ncRNA
Peak_42954	chr5	143731924	143732623	promoter-TSS (NM_029749)	promoter-TSS (NM_029749)	7	NM_029749	76800	Mm.259620	NM_029749	ENSMUSG00000051306	Usp42	2410140K03Rik|3110031A07Rik|A630018G05Rik|D5Ertd591e	ubiquitin specific peptidase 42	protein-coding
Peak_30738	chr2	106649950	106650649	promoter-TSS (NR_137201)	promoter-TSS (NR_137201)	65	NR_137201	102640562	Mm.404175	NR_137201	ENSMUSG00000085218	BB218582	-	expressed sequence BB218582	ncRNA
Peak_39618	chr5	3802668	3803367	promoter-TSS (NM_001170552)	promoter-TSS (NM_001170552)	107	NM_001003909	70797	Mm.130148	NM_001003909	ENSMUSG00000040351	Ankib1	2310061P20Rik|4631416I11Rik|AW494740|C80642|mKIAA1386	ankyrin repeat and IBR domain containing 1	protein-coding
Peak_18246	chr15	26894026	26894725	intron (NM_176959, intron 1 of 3)	intron (NM_176959, intron 1 of 3)	1189	NM_176959	448987	Mm.253378	NM_176959	ENSMUSG00000043556	Fbxl7	AL023057|D230018M15Rik|FBL7|Fbl6	F-box and leucine-rich repeat protein 7	protein-coding
Peak_14780	chr13	74596959	74597658	Intergenic	MTD|LTR|ERVL-MaLR	-42545	NM_030711	80898	Mm.83526	NM_030711	ENSMUSG00000021583	Erap1	A-LAP|ARTS-1|Arts1|ERAAP|PILSA|PILSAP	endoplasmic reticulum aminopeptidase 1	protein-coding
Peak_39073	chr4	146444330	146445029	intron (NM_001083918, intron 3 of 6).2	MLT1B|LTR|ERVL-MaLR	-4351	NM_001085522	433791	Mm.276881	NM_001085522	ENSMUSG00000070605	Zfp992	Gm13251	zinc finger protein 992	protein-coding
Peak_22064	chr16	91538218	91538917	Intergenic	Intergenic	-8492	NM_008338	15980	Mm.249364	NM_008338	ENSMUSG00000022965	Ifngr2	Ifgr2|Ifgt	interferon gamma receptor 2	protein-coding	enhancers:19374	chr16	91536773	91538772
Peak_753	chr1	58652529	58653228	intron (NR_045007, intron 1 of 1)	intron (NR_045007, intron 1 of 1)	237	NR_045007	100504501	Mm.440933	NR_045007	ENSMUSG00000102059	Gm20257	-	caspase 8 pseudogene	pseudo
Peak_5950	chr10	94514864	94515563	intron (NM_172051, intron 1 of 3)	CpG	356	NM_172051	319880	Mm.23047	NM_172051	ENSMUSG00000020023	Tmcc3	A230066D03Rik|AW488095|C630016B22Rik|C88213|Gm1556|Tmcc1	transmembrane and coiled coil domains 3	protein-coding
Peak_38605	chr4	136140115	136140814	Intergenic	Intergenic	-3358	NM_008321	15903	Mm.110	NM_008321	ENSMUSG00000007872	Id3	Hlh462|Idb3|bHLHb25	inhibitor of DNA binding 3	protein-coding	enhancers:34155	chr4	136139423	136141422
Peak_49246	chr7	125643712	125644411	exon (NM_207239, exon 34 of 37)	exon (NM_207239, exon 34 of 37)	40632	NM_021887	60504	Mm.155643	NM_021887	ENSMUSG00000030745					enhancers:42440	chr7	125642944	125644943
Peak_55312	chr9	104489150	104489849	Intergenic	Intergenic	63386	NR_035516	100316725		NR_035516	ENSMUSG00000089406					enhancers:47124	chr9	104489271	104491270
Peak_23821	chr17	45556560	45557259	intron (NM_001304956, intron 1 of 5)	intron (NM_001304956, intron 1 of 5)	1209	NM_008690	18037	Mm.57043	NM_008690	ENSMUSG00000023947	Nfkbie	I-kappa-B-epsilon|IKBE|IkB-E|NF-kappa-BIE|ikB-epsilon	nuclear factor of kappa light polypeptide gene enhancer in B cells inhibitor, epsilon	protein-coding
Peak_55323	chr9	105389138	105389837	intron (NM_172461, intron 2 of 15)	intron (NM_172461, intron 2 of 15)	5800	NM_172461	208583	Mm.347509	NM_172461	ENSMUSG00000035032	Nek11	4932416N14Rik	NIMA (never in mitosis gene a)-related expressed kinase 11	protein-coding
Peak_27382	chr19	26645978	26646677	intron (NM_011416, intron 5 of 32)	intron (NM_011416, intron 5 of 32)	41167	NM_011416	67155	Mm.491146	NM_011416	ENSMUSG00000024921					enhancers:24169	chr19	26645376	26647375
Peak_33663	chr3	69044560	69045259	promoter-TSS (NM_025863)	promoter-TSS (NM_025863)	-167	NM_025863	66949	Mm.176695	NM_025863	ENSMUSG00000034317	Trim59	2310035M22Rik|2700022F13Rik|Mrf1|TSBF1	tripartite motif-containing 59	protein-coding
Peak_53378	chr9	31243470	31244169	Intergenic	Intergenic	-27582	NM_001101597	638580	Mm.373655	NM_001101597		Gm7244	EG638580	predicted gene 7244	protein-coding
Peak_35062	chr3	123447168	123447867	exon (NM_008939, exon 1 of 11)	exon (NM_008939, exon 1 of 11)	604	NM_008939	19142	Mm.9431	NM_008939	ENSMUSG00000027978	Prss12	Bssp-3|motopsin	protease, serine 12 neurotrypsin (motopsin)	protein-coding
Peak_32346	chr2	167345140	167345839	intron (NM_019835, intron 1 of 8)	intron (NM_019835, intron 1 of 8)	3689	NM_019835	56336	Mm.200886	NM_019835	ENSMUSG00000017929	B4galt5	9430078I07Rik|AW049941|AW539721	UDP-Gal:betaGlcNAc beta 1,4-galactosyltransferase, polypeptide 5	protein-coding
Peak_54331	chr9	62519882	62520581	intron (NM_175484, intron 1 of 11)	intron (NM_175484, intron 1 of 11)	16813	NM_175484	235431	Mm.335229	NM_175484	ENSMUSG00000041729	Coro2b	CLIPINC|E130012P22Rik	coronin, actin binding protein, 2B	protein-coding
Peak_41275	chr5	100161815	100162514	Intergenic	Intergenic	-2356	NM_182841	231503	Mm.99790	NM_182841	ENSMUSG00000050640	Tmem150c	-	transmembrane protein 150C	protein-coding	enhancers:36084	chr5	100161497	100163496
Peak_26894	chr19	6871416	6872115	Intergenic	Intergenic	-13554	NM_001081291	78317	Mm.329596	NM_198008	ENSMUSG00000047810	Ccdc88b	2610041P08Rik|Ccdc88	coiled-coil domain containing 88B	protein-coding
Peak_2586	chr1	153948738	153949437	Intergenic	Intergenic	49158	NM_008131	14645	Mm.210745	NM_008131	ENSMUSG00000026473
Peak_48860	chr7	110061298	110061997	promoter-TSS (NM_009281)	promoter-TSS (NM_009281)	-55	NM_009281	20841	Mm.10815	NM_009281	ENSMUSG00000061079	Zfp143	AA959806|AU015869|D7Ertd805e|KRAB14|SBF|Staf|Zfp79|Zfp80-rs1|Znf143|pHZ-1	zinc finger protein 143	protein-coding
Peak_10836	chr12	4210940	4211639	intron (NM_001159537, intron 19 of 21)	intron (NM_001159537, intron 19 of 21)	22676	NM_001361641	52504	Mm.70546	NM_134046	ENSMUSG00000020652	Cenpo	2810429O05Rik|8430427C03Rik|D12Ertd482e	centromere protein O	protein-coding	enhancers:9275	chr12	4210293	4212292
Peak_30940	chr2	119250746	119251445	Intergenic	Intergenic	13735	NM_016907	20732	Mm.104955	NM_016907	ENSMUSG00000027315	Spint1	HAI-1	serine protease inhibitor, Kunitz type 1	protein-coding	enhancers:27615	chr2	119250182	119252181
Peak_51163	chr8	70087315	70088014	intron (NM_177900, intron 4 of 4)	intron (NM_177900, intron 4 of 4)	4135	NM_177900	330790	Mm.152048	NM_177900	ENSMUSG00000007594	Hapln4	9330174O11|Bral2|Lpr4	hyaluronan and proteoglycan link protein 4	protein-coding	enhancers:43802	chr8	70086557	70088556
Peak_36951	chr4	72534377	72535076	Intergenic	Intergenic	317908	NM_001199270	353204	Mm.317892	NM_001199270	ENSMUSG00000059343					enhancers:32892	chr4	72533866	72535865
Peak_3463	chr1	184657138	184657837	Intergenic	Intergenic	-55010	NR_040627	74971	Mm.410816	NR_040627	ENSMUSG00000092578	4930488B22Rik	-	RIKEN cDNA 4930488B22 gene	ncRNA
Peak_47309	chr7	35754128	35754827	promoter-TSS (NM_178704)	promoter-TSS (NM_178704)	-23	NM_178704	233115	Mm.257808	NM_178704	ENSMUSG00000043671	Dpy19l3	6030410G08|9330164H19Rik	dpy-19-like 3 (C. elegans)	protein-coding
Peak_25846	chr18	54613294	54613993	intron (NR_045400, intron 1 of 2)	intron (NR_045400, intron 1 of 2)	1899	NR_045400	328957	Mm.402781	NR_045400	ENSMUSG00000118154	9330117O12Rik	9330117O12	RIKEN cDNA 9330117O12 gene	ncRNA
Peak_11856	chr12	76211609	76212308	intron (NM_001159532, intron 7 of 8)	(CA)n|Simple_repeat|Simple_repeat	-34699	NM_207707	13983	Mm.2561	NM_010157	ENSMUSG00000021055	Esr2	ER[b]|ERbeta|Estrb	estrogen receptor 2 (beta)	protein-coding
Peak_49999	chr8	4347824	4348523	intron (NR_033527, intron 2 of 5)	intron (NR_033527, intron 2 of 5)	-1415	NM_009138	20300	Mm.7275	NM_009138	ENSMUSG00000023235	Ccl25	A130072A22Rik|AI852536|CKb15|Scya25|TECK	chemokine (C-C motif) ligand 25	protein-coding	enhancers:42963	chr8	4347095	4349094
Peak_52661	chr8	122144721	122145420	Intergenic	Intergenic	-85204	NM_001362883	195209	Mm.102191	NM_001362883		Zfp469	Gm22	zinc finger protein 469	protein-coding
Peak_18429	chr15	36818727	36819426	Intergenic	Intergenic	-22147	NM_001253806	22631	Mm.3360	NM_011740	ENSMUSG00000022285	Ywhaz	1110013I11Rik|14-3-3zeta|AI596267|AL022924|AU020854	tyrosine 3-monooxygenase/tryptophan 5-monooxygenase activation protein, zeta polypeptide	protein-coding
Peak_24947	chr18	3507462	3508161	promoter-TSS (NM_026505)	promoter-TSS (NM_026505)	-146	NM_026505	68010	Mm.284863	NM_026505	ENSMUSG00000024232	Bambi	2610003H06Rik	BMP and activin membrane-bound inhibitor	protein-coding
Peak_29116	chr2	30077285	30077984	Intergenic	CpG	-1064	NM_153805	263803	Mm.233843	NM_153805	ENSMUSG00000026785	Pkn3	AW209115|BC034126	protein kinase N3	protein-coding
Peak_38307	chr4	132630832	132631531	Intergenic	RMER4B|LTR|ERVK	-7865	NM_210071	14050	Mm.227733	NM_010166	ENSMUSG00000028886	Eya3	AI844637	EYA transcriptional coactivator and phosphatase 3	protein-coding
Peak_4926	chr10	62500094	62500793	intron (NM_001358965, intron 2 of 3)	intron (NM_001358965, intron 2 of 3)	7314	NM_011157	19073	Mm.338790	NM_011157	ENSMUSG00000020077	Srgn	Prg|Prg1|Sgc	serglycin	protein-coding
Peak_5201	chr10	75764025	75764724	promoter-TSS (NM_172549)	promoter-TSS (NM_172549)	-17	NM_172549	104248	Mm.257404	NM_172549	ENSMUSG00000020196	Cabin1	A330070M20Rik|Cain|Ppp3in	calcineurin binding protein 1	protein-coding
Peak_34918	chr3	116844697	116845396	Intergenic	Intergenic	-14521	NM_001113478	20321	Mm.66293	NM_009146	ENSMUSG00000033386	Frrs1	AI131732|Sdfr2	ferric-chelate reductase 1	protein-coding
Peak_55639	chr9	115038042	115038741	intron (NM_148958, intron 1 of 11)	intron (NM_148958, intron 1 of 11)	59906	NM_148958	74486	Mm.458474	NM_148958	ENSMUSG00000040875
Peak_28541	chr2	9681528	9682227	Intergenic	Intergenic	196723	NM_001355110	14462	Mm.313866	NM_008091	ENSMUSG00000015619					enhancers:25217	chr2	9681785	9683784
Peak_3236	chr1	177702877	177703576	Intergenic	Intergenic	-26588	NM_027077	69428	Mm.84467	NM_027077	ENSMUSG00000015962	1700016C15Rik	-	RIKEN cDNA 1700016C15 gene	protein-coding
Peak_1826	chr1	118720368	118721067	Intergenic	Intergenic	92772	NM_023755	81879	Mm.24621	NM_023755	ENSMUSG00000026380					enhancers:1719	chr1	118719187	118721186
Peak_15717	chr14	7889410	7890109	intron (NM_001081427, intron 10 of 45)	intron (NM_001081427, intron 10 of 45)	-67541	NM_001371278	NA
Peak_12207	chr12	85824514	85825213	promoter-TSS (NM_001364628)	promoter-TSS (NM_001364628)	30	NM_021446	58520	Mm.143795	NM_021446	ENSMUSG00000021252	Erg28	0610007P14Rik|1190004E09Rik|AU019315|C77855|ORF11	ergosterol biosynthesis 28	protein-coding
Peak_10488	chr11	117407615	117408314	Intergenic	Intergenic	-6425	NR_132097	105827746	Mm.388009	NR_132097	ENSMUSG00000086588	Gm11729	-	predicted gene 11729	ncRNA	enhancers:9043	chr11	117407110	117409109
Peak_8979	chr11	82183157	82183856	Intergenic	Intergenic	-3694	NM_011329	20290	Mm.1283	NM_011329	ENSMUSG00000020702	Ccl1	BF534335|I-309|P500|Scya1|Tca-3|Tca3	chemokine (C-C motif) ligand 1	protein-coding	enhancers:7980	chr11	82181953	82183952
Peak_24525	chr17	75440371	75441070	intron (NM_001166493, intron 1 of 16)	intron (NM_001166493, intron 1 of 16)	4815	NM_001166493	240168	Mm.329203	NM_207246	ENSMUSG00000071042	Rasgrp3	BC066069|Gm327	RAS, guanyl releasing protein 3	protein-coding	enhancers:21388	chr17	75439465	75441464
Peak_15595	chr13	114387581	114388280	intron (NM_010887, intron 1 of 4)	CpG	164	NM_010887	17993	Mm.253142	NM_010887	ENSMUSG00000021764	Ndufs4	6720411N02Rik|C1-18k	NADH:ubiquinone oxidoreductase core subunit S4	protein-coding
Peak_34430	chr3	97931426	97932125	intron (NM_001033779, intron 1 of 1)	intron (NM_001033779, intron 1 of 1)	1602	NM_001033779	433632	Mm.212421	NM_001033779		Gm5544	EG433632	predicted gene 5544	protein-coding
Peak_45391	chr6	114282326	114283025	promoter-TSS (NM_178703)	promoter-TSS (NM_178703)	40	NM_178703	232333	Mm.5260	NM_178703	ENSMUSG00000030310	Slc6a1	A730043E01|GABATHG|GABATR|GAT-1|Gabt|Gabt1|Gat1|XT-1|Xtrp1	solute carrier family 6 (neurotransmitter transporter, GABA), member 1	protein-coding
Peak_29345	chr2	33468111	33468810	promoter-TSS (NM_027947)	promoter-TSS (NM_027947)	72	NM_001355610	71834	Mm.44186	NM_027947	ENSMUSG00000026788	Zbtb43	1700010E06Rik|Zfp297b|mKIAA0414	zinc finger and BTB domain containing 43	protein-coding
Peak_31758	chr2	152636462	152637161	Intergenic	Intergenic	9803	NM_009047	19700	Mm.8752	NM_009047	ENSMUSG00000000359	Rem1	E030011C07Rik|Ras|Rem	rad and gem related GTP binding protein 1	protein-coding
Peak_55814	chr9	120127368	120128067	promoter-TSS (NM_011029)	promoter-TSS (NM_011029)	-49	NM_011029	16785	Mm.4071	NM_011029	ENSMUSG00000032518	Rpsa	67kDa|67lr|AL022858|Lamr|Lamr1|Lamrl1|MLR|P40|P40-3|P40-8	ribosomal protein SA	protein-coding
Peak_3993	chr10	18175082	18175781	intron (NM_001370991, intron 3 of 21)	intron (NM_001370991, intron 3 of 21)	35396	NM_001195036	100045792	Mm.380617	NM_001195036	ENSMUSG00000071392					enhancers:3898	chr10	18174492	18176491
Peak_27884	chr19	43611970	43612669	promoter-TSS (NM_008699)	promoter-TSS (NM_008699)	-6	NM_008699	18089	Mm.56994	NM_008699	ENSMUSG00000044220	Nkx2-3	Nkx-2.3|Nkx2.3|nkx2-C|tinman	NK2 homeobox 3	protein-coding
Peak_21376	chr16	38239661	38240360	intron (NM_001347232, intron 11 of 11)	intron (NM_001347232, intron 11 of 11)	54814	NM_001098404	18171	Mm.8509	NM_010936	ENSMUSG00000022809					enhancers:18762	chr16	38238691	38240690
Peak_21457	chr16	43889474	43890173	promoter-TSS (NM_027801)	promoter-TSS (NM_027801)	-79	NM_027801	212153	Mm.209835	NM_027801	ENSMUSG00000022701	Ccdc191	2610015P09Rik|8430422M09Rik|AU040712	coiled-coil domain containing 191	protein-coding
Peak_15447	chr13	109440463	109441162	intron (NM_011056, intron 3 of 16)	intron (NM_011056, intron 3 of 16)	116068	NR_030644	100124489		NR_030644	ENSMUSG00000076946
Peak_26268	chr18	69991915	69992614	intron (NM_001302799, intron 3 of 5)	intron (NM_001302799, intron 3 of 5)	61324	NM_030554	80718	Mm.246753	NM_030554	ENSMUSG00000024511
Peak_18999	chr15	69480793	69481492	Intergenic	Intergenic	210609	NR_130983	75076		NR_130983	ENSMUSG00000116167
Peak_49429	chr7	128672135	128672834	intron (NM_178641, intron 9 of 19)	intron (NM_178641, intron 9 of 19)	-16386	NM_001346517	101490	Mm.490344	NM_178641	ENSMUSG00000042105	Inpp5f	5830435P03Rik|AI115354|AW561896|SAC2|cI-27|hSAC2|mKIAA0966	inositol polyphosphate-5-phosphatase F	protein-coding	enhancers:42586	chr7	128671388	128673387
Peak_26392	chr18	76029851	76030550	intron (NM_145356, intron 3 of 4)	(TG)n|Simple_repeat|Simple_repeat	-29126	NM_001357506	207259	Mm.159332	NM_145356	ENSMUSG00000044646	Zbtb7c	B230208J24Rik|Kr-pok|Zbtb36	zinc finger and BTB domain containing 7C	protein-coding
Peak_13566	chr13	28957639	28958338	Intergenic	Intergenic	-4289	NM_009238	20677	Mm.240627	NM_009238	ENSMUSG00000076431	Sox4	AA682046|Sox-4	SRY (sex determining region Y)-box 4	protein-coding
Peak_3667	chr1	194982719	194983418	Intergenic	Intergenic	-6109	NR_033564	320400	Mm.417608	NR_033564	ENSMUSG00000097325	Gm16897	C030002c11rik	predicted gene, 16897	ncRNA
Peak_31883	chr2	155357141	155357840	promoter-TSS (NM_001004721)	promoter-TSS (NM_001004721)	-66	NM_001004721	228812	Mm.5434	NM_001004721	ENSMUSG00000038383	Pigu	5430426F17Rik|BC028278|Cdc91l1	phosphatidylinositol glycan anchor biosynthesis, class U	protein-coding
Peak_42458	chr5	134539832	134540531	intron (NM_001039162, intron 1 of 15)	intron (NM_001039162, intron 1 of 15)	12253	NM_001039162	269713	Mm.255138	NM_009990	ENSMUSG00000063146	Clip2	B230327O20|CLIP-115|Clip1|Cyln2|WSCR4|mKIAA0291|wbscr4	CAP-GLY domain containing linker protein 2	protein-coding	enhancers:36992	chr5	134538952	134540951
Peak_5011	chr10	67317986	67318685	Intergenic	(TG)n|Simple_repeat|Simple_repeat	-33054	NM_001036293	641340	Mm.136223	NM_001036293	ENSMUSG00000075000	Nrbf2	NRBF-2	nuclear receptor binding factor 2	protein-coding	enhancers:4863	chr10	67317459	67319458
Peak_3711	chr10	4611478	4612177	promoter-TSS (NM_001302532)	promoter-TSS (NM_001302532)	-162	NM_001302532	13982	Mm.9213	NM_007956	ENSMUSG00000019768	Esr1	ER|ER-alpha|ERa|ERalpha|ESR|Estr|Estra|Nr3a1	estrogen receptor 1 (alpha)	protein-coding
Peak_19669	chr15	84570811	84571510	Intergenic	MLTR18A_MM|LTR|ERVK	-13337	NM_177630	223732	Mm.6471	NM_177630	ENSMUSG00000055745	Rtl6	BC058638|Ldoc1l|Mar6|Mart6	retrotransposon Gag like 6	protein-coding	enhancers:17337	chr15	84570548	84572547
Peak_44890	chr6	88202878	88203577	intron (NM_001355253, intron 4 of 5)	intron (NM_001355253, intron 4 of 5)	4563	NM_008090	14461	Mm.491156	NM_008090	ENSMUSG00000015053	Gata2	Gata-2	GATA binding protein 2	protein-coding
Peak_10201	chr11	113015454	113016153	Intergenic	MER3|DNA|hAT-Charlie	186035	NR_015556	72386	Mm.266961	NR_015556	ENSMUSG00000087259
Peak_13104	chr13	6119562	6120261	Intergenic	ORR1D2|LTR|ERVL-MaLR	258422	NM_011803	23849	Mm.275036	NM_011803	ENSMUSG00000000078					enhancers:11430	chr13	6118949	6120948
Peak_44102	chr6	51579995	51580694	exon (NM_028035, exon 5 of 7)	exon (NM_028035, exon 5 of 7)	35051	NM_001361577	71982	Mm.294166	NM_028035	ENSMUSG00000038301
Peak_33958	chr3	87755879	87756578	exon (NM_152799, exon 12 of 25)	exon (NM_152799, exon 12 of 25)	-7605	NM_028971	74485	Mm.474494	NM_028971	ENSMUSG00000023084	Lrrc71	4933430H15Rik	leucine rich repeat containing 71	protein-coding
Peak_1882	chr1	122356858	122357557	Intergenic	LSU-rRNA_Hsa|rRNA|rRNA	152062	NR_151524	102638832	Mm.112794	NR_151524	ENSMUSG00000099960
Peak_26828	chr19	5846380	5847079	Intergenic	Intergenic	-1249	NR_003513	66961	Mm.281895	NR_003513	ENSMUSG00000092274	Neat1	2310043N10Rik|VINC	nuclear paraspeckle assembly transcript 1 (non-protein coding)	ncRNA
Peak_21215	chr16	33056162	33056861	promoter-TSS (NM_021338)	promoter-TSS (NM_021338)	-3	NM_021338	57808	Mm.19355	NM_021338	ENSMUSG00000060636	Rpl35a	2810431L15Rik|Rpl35	ribosomal protein L35A	protein-coding
Peak_56371	chrX	42032981	42033680	Intergenic	Intergenic	-34506	NM_009688	11798	Mm.259879	NM_009688	ENSMUSG00000025860	Xiap	1110015C02Rik|Aipa|Api3|Birc4|IAP3|ILP-1|MIHA	X-linked inhibitor of apoptosis	protein-coding
Peak_37667	chr4	116788801	116789500	intron (NM_146151, intron 4 of 10)	intron (NM_146151, intron 4 of 10)	18409	NM_026654	68276	Mm.30534	NM_026654	ENSMUSG00000028688	Toe1	4930584N22Rik|4933424D16Rik|AI413517	target of EGR1, member 1 (nuclear)	protein-coding
Peak_50667	chr8	34149233	34149932	Intergenic	Intergenic	-2843	NM_026609	68192	Mm.34212	NM_026609	ENSMUSG00000031513	Leprotl1	1110067H13Rik|1520402O14Rik|AI854296	leptin receptor overlapping transcript-like 1	protein-coding
Peak_27936	chr19	44496280	44496979	intron (NM_011720, intron 1 of 5)	intron (NM_011720, intron 1 of 5)	3157	NM_011720	22423	Mm.88365	NM_011720	ENSMUSG00000036961	Wnt8b	-	wingless-type MMTV integration site family, member 8B	protein-coding	enhancers:24658	chr19	44495520	44497519
Peak_13079	chr13	4776701	4777400	Intergenic	Intergenic	-167886	NM_018859	56043	Mm.251908	NM_018859	ENSMUSG00000045410
Peak_4982	chr10	66911270	66911969	TTS (NR_138560)	TTS (NR_138560)	8765	NR_138561	68488	Mm.338835	NR_138560		1110002J07Rik	-	RIKEN cDNA 1110002J07 gene	ncRNA	enhancers:4833	chr10	66910697	66912696
Peak_48669	chr7	101361016	101361715	intron (NM_001040111, intron 1 of 33)	intron (NM_001040111, intron 1 of 33)	13296	NM_001040111	69710	Mm.277687	NM_027180	ENSMUSG00000032812	Arap1	2410002L19Rik|Centd2|mKIAA0782	ArfGAP with RhoGAP domain, ankyrin repeat and PH domain 1	protein-coding
Peak_37512	chr4	108369273	108369972	intron (NM_001099303, intron 2 of 2)	intron (NM_001099303, intron 2 of 2)	14033	NM_001099303	545667	Mm.380025	NM_001099303	ENSMUSG00000059816	Shisal2a	Fam159a	shisa like 2A	protein-coding	enhancers:33436	chr4	108369167	108371166
Peak_50512	chr8	25067898	25068597	intron (NM_031257, intron 3 of 11)	intron (NM_031257, intron 3 of 11)	-29285	NM_001081187	330723	Mm.334452	NM_001081187	ENSMUSG00000037406	Htra4	B430206E18Rik	HtrA serine peptidase 4	protein-coding
Peak_3542	chr1	189860523	189861222	intron (NM_008976, intron 16 of 18)	intron (NM_008976, intron 16 of 18)	61419	NM_026796	226830	Mm.156895	NM_026796	ENSMUSG00000026603					enhancers:3384	chr1	189859930	189861929
Peak_37523	chr4	108780155	108780854	intron (NM_001347163, intron 1 of 18)	CpG	584	NM_001347163	230597	Mm.196776	NM_183300	ENSMUSG00000034557	Zfyve9	Madhip|NSP|SARA|SMADIP	zinc finger, FYVE domain containing 9	protein-coding
Peak_50523	chr8	25201290	25201989	promoter-TSS (NM_177089)	promoter-TSS (NM_177089)	-97	NM_177089	320165	Mm.308452	NM_177089	ENSMUSG00000065954	Tacc1	4833447E04Rik|AA960202|B230378H13Rik	transforming, acidic coiled-coil containing protein 1	protein-coding
Peak_22775	chr17	20945036	20945735	promoter-TSS (NM_016891)	promoter-TSS (NM_016891)	-69	NM_016891	51792	Mm.294138	NM_016891	ENSMUSG00000007564	Ppp2r1a	6330556D22Rik|PP2A|PR65	protein phosphatase 2, regulatory subunit A, alpha	protein-coding
Peak_4450	chr10	41004017	41004716	Intergenic	Intergenic	67924	NM_199058	140741	Mm.290693	NM_199058	ENSMUSG00000046922
Peak_18331	chr15	31586418	31587117	intron (NM_181588, intron 4 of 5)	intron (NM_181588, intron 4 of 5)	14772	NM_001348035	12465	Mm.282158	NM_007637	ENSMUSG00000022234	Cct5	CCT-epsilon|Ccte|TCP-1-epsilon|TCPE|mKIAA0098	chaperonin containing Tcp1, subunit 5 (epsilon)	protein-coding	enhancers:16224	chr15	31585238	31587237
Peak_45939	chr6	128888724	128889423	intron (NM_001289706, intron 2 of 6)	intron (NM_001289706, intron 2 of 6)	1486	NM_001289706	93675	Mm.391513	NM_020257	ENSMUSG00000030365	Clec2i	Clr-g|Clrg|Dcl1|LCL-1|OCILrP2	C-type lectin domain family 2, member i	protein-coding
Peak_46234	chr6	142964276	142964975	promoter-TSS (NM_011374)	promoter-TSS (NM_011374)	-173	NM_011374	20449	Mm.260838	NM_011374	ENSMUSG00000030283	St8sia1	9330109E03Rik|GD3S|Sia-T|Siat8|Siat8a	ST8 alpha-N-acetyl-neuraminide alpha-2,8-sialyltransferase 1	protein-coding
Peak_28393	chr19	61226594	61227293	intron (NM_009970, intron 3 of 11)	CpG-7695	1475	NM_009970	12982	Mm.287228	NM_009970	ENSMUSG00000059326	Csf2ra	CD116|Csfgmra|GM-CSF-Ra|GM-CSFR	colony stimulating factor 2 receptor, alpha, low-affinity (granulocyte-macrophage)	protein-coding
Peak_24214	chr17	57278741	57279440	promoter-TSS (NM_001163816)	promoter-TSS (NM_001163816)	-10	NM_001163815	22324	Mm.248172	NM_011691	ENSMUSG00000034116	Vav1	Vav|vav-T	vav 1 oncogene	protein-coding
Peak_22051	chr16	91437940	91438639	Intergenic	MLT2D|LTR|ERVL	-26815	NR_077219	100503120	Mm.387130	NR_077219	ENSMUSG00000084866	A930006K02Rik	-	RIKEN cDNA A930006K02 gene	ncRNA
Peak_33461	chr3	57673456	57674155	intron (NM_001033349, intron 2 of 3)	intron (NM_001033349, intron 2 of 3)	18732	NM_001033349	242037	Mm.291091	NM_001033349	ENSMUSG00000074591	Ankub1	Gm410	ankrin repeat and ubiquitin domain containing 1	protein-coding	enhancers:29848	chr3	57672744	57674743
Peak_53596	chr9	41846152	41846851	Intergenic	Intergenic	230712	NM_001357261	20660	Mm.121920	NM_011436	ENSMUSG00000049313
Peak_26270	chr18	70054898	70055597	intron (NM_001082553, intron 2 of 6)	intron (NM_001082553, intron 2 of 6)	-1659	NM_001302798	80718	Mm.246753	NM_030554	ENSMUSG00000024511	Rab27b	2310021G14Rik|B130064M09Rik	RAB27B, member RAS oncogene family	protein-coding
Peak_42961	chr5	143989918	143990617	intron (NM_177682, intron 14 of 14)	intron (NM_177682, intron 14 of 14)	24586	NM_177682	231874	Mm.320432	NM_177682	ENSMUSG00000029617	Ccz1	AU022870	CCZ1 vacuolar protein trafficking and biogenesis associated	protein-coding	enhancers:37288	chr5	143989289	143991288
Peak_48535	chr7	98957991	98958690	intron (NM_178635, intron 12 of 14)	intron (NM_178635, intron 12 of 14)	119495	NM_001285795	22411	Mm.22182	NM_009519	ENSMUSG00000015957
Peak_4744	chr10	58377648	58378347	intron (NM_201242, intron 1 of 9)	B2_Mm2|SINE|B2	6543	NM_201242	110829	Mm.57734	NM_026148	ENSMUSG00000019920	Lims1	2310016J22Rik|4921524A02Rik|AI507642|AU021743|AW551584|C430041B13Rik|Lims1l|PINCH|PINCH1	LIM and senescent cell antigen-like domains 1	protein-coding
Peak_16749	chr14	54605717	54606416	promoter-TSS (NM_028890)	promoter-TSS (NM_028890)	-158	NM_028890	74359	Mm.79815	NM_028890	ENSMUSG00000022179	4931414P19Rik	Rtfc	RIKEN cDNA 4931414P19 gene	protein-coding
Peak_45543	chr6	119013135	119013834	intron (NM_001256000, intron 3 of 46)	Lx7|LINE|L1	95011	NM_001256002	12288	Mm.41628	NM_009781	ENSMUSG00000051331
Peak_36964	chr4	76450016	76450715	intron (NR_160919, intron 10 of 39)	CpG	-106122	NM_001352629	19266	Mm.184021	NM_011211	ENSMUSG00000028399
Peak_35269	chr3	135718710	135719409	Intergenic	Intergenic	-27512	NM_008689	18033	Mm.256765	NM_008689	ENSMUSG00000028163	Nfkb1	NF-KB1|NF-kappaB|NF-kappaB1|p105|p50|p50/p105	nuclear factor of kappa light polypeptide gene enhancer in B cells 1, p105	protein-coding
Peak_8573	chr11	73109746	73110445	intron (NM_008399, intron 2 of 30)	intron (NM_008399, intron 2 of 30)	19512	NM_001361245	16407	Mm.96	NM_008399	ENSMUSG00000005947	Itgae	A530055J10|CD103|aM290|alpha-E1|alpha-M290	integrin alpha E, epithelial-associated	protein-coding	enhancers:7701	chr11	73107806	73109805
Peak_19535	chr15	81480819	81481518	Intergenic	Intergenic	14852	NM_019712	56438	Mm.29405	NM_019712	ENSMUSG00000022400	Rbx1	1500002P15Rik|AA517855|ROC1	ring-box 1	protein-coding
Peak_49331	chr7	127129550	127130249	Intergenic	Intergenic	-7870	NM_133686	67375	Mm.26928	NM_133686	ENSMUSG00000030674	Qprt	2410027J01Rik|AI647766|QPRTase	quinolinate phosphoribosyltransferase	protein-coding
Peak_3599	chr1	191829099	191829798	exon (NM_010892, exon 7 of 8)	exon (NM_010892, exon 7 of 8)	7975	NM_010892	18005	Mm.33773	NM_010892	ENSMUSG00000026622	Nek2	AA617254|C77054	NIMA (never in mitosis gene a)-related expressed kinase 2	protein-coding
Peak_4771	chr10	59323176	59323875	intron (NM_001316370, intron 1 of 13)	CpG	229	NM_011030	18451	Mm.2212	NM_011030	ENSMUSG00000019916	P4ha1	AL022634|P4ha	procollagen-proline, 2-oxoglutarate 4-dioxygenase (proline 4-hydroxylase), alpha 1 polypeptide	protein-coding
Peak_10697	chr11	120437139	120437838	intron (NM_199469, intron 1 of 15)	CpG	212	NM_199469	217365	Mm.309520	NM_199469	ENSMUSG00000039703	Nploc4	AK129375|Npl4|mKIAA1499	NPL4 homolog, ubiquitin recognition factor	protein-coding
Peak_54246	chr9	61054224	61054923	Intergenic	Intergenic	37504	NR_040767	330956	Mm.207985	NR_040767	ENSMUSG00000111290					enhancers:46138	chr9	61054434	61056433
Peak_32231	chr2	165603617	165604316	intron (NM_001271963, intron 1 of 15)	MIRb|SINE|MIR	8938	NM_001271963	14049	Mm.282719	NM_010165	ENSMUSG00000017897	Eya2	Eab1	EYA transcriptional coactivator and phosphatase 2	protein-coding	enhancers:28813	chr2	165602797	165604796
Peak_52584	chr8	120699424	120700123	Intergenic	Intergenic	31453	NM_001293559	12857	Mm.386758	NM_009941	ENSMUSG00000031818					enhancers:44852	chr8	120699712	120701711
Peak_705	chr1	55618428	55619127	intron (NM_001114663, intron 1 of 5)	intron (NM_001114663, intron 1 of 5)	212831	NM_001114663	227120	Mm.194183	NM_001114663	ENSMUSG00000038349					enhancers:781	chr1	55617554	55619553
Peak_16419	chr14	41488672	41489371	Intergenic	Intergenic	-84190	NM_001358038	666214		NM_001358038		1700049E17Rik1	1700049E17Rik	RIKEN cDNA 1700049E17 gene, gene 1	protein-coding
Peak_22157	chr16	93615221	93615920	Intergenic	Intergenic	7733	NM_007620	12408	Mm.26940	NM_007620	ENSMUSG00000051483	Cbr1	AW261796|CR|Cbr	carbonyl reductase 1	protein-coding	enhancers:19479	chr16	93614319	93616318
Peak_34702	chr3	106306973	106307672	Intergenic	Lx8|LINE|L1	-87843	NM_145126	104183	Mm.425140	NM_145126	ENSMUSG00000063779	Chil4	Chi3l4|Ym2	chitinase-like 4	protein-coding
Peak_41158	chr5	92924769	92925468	intron (NM_001077595, intron 2 of 9)	intron (NM_001077595, intron 2 of 9)	27125	NM_001077596	27428	Mm.46014	NM_015756	ENSMUSG00000029381
Peak_6837	chr11	4336397	4337096	Intergenic	Intergenic	69950	NM_001039537	16878	Mm.4964	NM_008501	ENSMUSG00000034394
Peak_35829	chr4	8666475	8667174	Intergenic	Intergenic	-23582	NM_001277149	320790	Mm.138792	NM_001033395	ENSMUSG00000041235	Chd7	A730019I05Rik|Cycn|Cyn|Dz|Edy|Flo|GENA 47|GENA 60|Gena 52|Lda|Mt|Obt|Todo|WBE1|Whi|metis	chromodomain helicase DNA binding protein 7	protein-coding	enhancers:31901	chr4	8665960	8667959
Peak_29805	chr2	58357613	58358312	promoter-TSS (NM_001111030)	promoter-TSS (NM_001111030)	-204	NM_001111030	269275	Mm.77751	NM_001033369	ENSMUSG00000026834	Acvr1c	ACTR-IC|ACVRLK7|ALK7|Alk-7|C230097P10	activin A receptor, type IC	protein-coding
Peak_22633	chr17	12853592	12854291	intron (NM_008552, intron 6 of 8)	intron (NM_008552, intron 6 of 8)	14202	NM_008552	17171	Mm.425994	NM_008552	ENSMUSG00000068037	Mas1	Mas-1|MasR|Mgra	MAS1 oncogene	protein-coding
Peak_267	chr1	34510563	34511262	Intergenic	Intergenic	12500	NM_001360855	21755	Mm.10725	NM_009355	ENSMUSG00000026125	Prss39	Tesp1	protease, serine 39	protein-coding
Peak_30237	chr2	79172842	79173541	Intergenic	Intergenic	-82235	NM_010576	16401	Mm.31903	NM_010576	ENSMUSG00000027009	Itga4	CD49D|Itga4B	integrin alpha 4	protein-coding	enhancers:26973	chr2	79172238	79174237
Peak_57237	chrX	167208844	167209543	promoter-TSS (NM_021278)	promoter-TSS (NM_021278)	25	NM_021278	19241	Mm.142729	NM_021278	ENSMUSG00000049775	Tmsb4x	Ptmb4|Tb4|Tbeta4	thymosin, beta 4, X chromosome	protein-coding
Peak_12691	chr12	109749676	109750375	TTS (NR_028265)	TTS (NR_028265)	2147	NR_037233	100499517		NR_037233	ENSMUSG00000093351	Mir3072	mir-3072|mmu-mir-3072	microRNA 3072	ncRNA
Peak_26140	chr18	65512138	65512837	intron (NR_105742, intron 3 of 6)	intron (NR_105742, intron 3 of 6)	-67743	NM_207255	328977	Mm.286232	NM_207255	ENSMUSG00000042439	Zfp532	C530030I18Rik|Znf532|mKIAA1629	zinc finger protein 532	protein-coding	enhancers:22999	chr18	65511835	65513834
Peak_23254	chr17	29703019	29703718	TTS (NM_026782)	TTS (NM_026782)	13649	NM_026782	68597	Mm.390979	NM_026782	ENSMUSG00000024018	Ccdc167	1110021J02Rik	coiled-coil domain containing 167	protein-coding	enhancers:20283	chr17	29703164	29705163
Peak_20151	chr15	100983622	100984321	exon (NM_011323, exon 11 of 26)	exon (NM_011323, exon 11 of 26)	47700	NM_011323	20273	Mm.385012	NM_011323	ENSMUSG00000023033					enhancers:17706	chr15	100983132	100985131
Peak_47849	chr7	66699463	66700162	intron (NM_152815, intron 2 of 7)	MTD|LTR|ERVL-MaLR	9923	NM_152815	72635	Mm.289796	NM_152815	ENSMUSG00000053091	Lins1	2700083B01Rik|AW547219|Lins|Lins2|Wins2	lines homolog 1	protein-coding	enhancers:41114	chr7	66699095	66701094
Peak_28818	chr2	24048422	24049121	exon (NM_080462, exon 2 of 7)	exon (NM_080462, exon 2 of 7)	608	NM_080462	140483	Mm.33120	NM_080462	ENSMUSG00000026986	Hnmt	1500031F01Rik|AI788969	histamine N-methyltransferase	protein-coding
Peak_25306	chr18	24871824	24872523	intron (NM_175276, intron 3 of 26)	intron (NM_175276, intron 3 of 26)	163550	NM_175276	225288	Mm.329322	NM_175276	ENSMUSG00000034295					enhancers:22248	chr18	24871281	24873280
Peak_33034	chr3	30091846	30092545	intron (NM_001361034, intron 2 of 16)	intron (NM_001361034, intron 2 of 16)	-78991	NM_007963	14013	Mm.56965	NM_007963	ENSMUSG00000027684	Mecom	D630039M04Rik|Evi-1|Evi1|Jbo|Mds|Mds1|Mds1-Evi1|Prdm3|Znfpr1b1	MDS1 and EVI1 complex locus	protein-coding	enhancers:29471	chr3	30091586	30093585
Peak_20057	chr15	99332833	99333532	intron (NM_001310623, intron 4 of 24)	intron (NM_001310623, intron 4 of 24)	29898	NM_001348256	54614	Mm.358668	NM_018786	ENSMUSG00000023007					enhancers:17640	chr15	99331063	99333062
Peak_21524	chr16	46001570	46002269	intron (NM_001134480, intron 1 of 3)	intron (NM_001134480, intron 1 of 3)	8494	NM_001134480	433022	Mm.380993	NM_001134480	ENSMUSG00000087141	Plcxd2	AW494639|EG433022	phosphatidylinositol-specific phospholipase C, X domain containing 2	protein-coding	enhancers:18912	chr16	45999653	46001652
Peak_5829	chr10	89740901	89741600	promoter-TSS (NR_155765)	promoter-TSS (NR_155765)	-57	NR_155765	102633042	Mm.215416	NR_155765		Gm30963	-	predicted gene, 30963	ncRNA
Peak_54176	chr9	59015002	59015701	intron (NM_001042752, intron 1 of 27)	intron (NM_001042752, intron 1 of 27)	21090	NM_001042752	18007	Mm.42249	NM_008684	ENSMUSG00000032340	Neo1	2610028H22Rik|AI327052|D930014N22Rik|Igdcc2	neogenin	protein-coding	enhancers:46088	chr9	59014383	59016382
Peak_38847	chr4	141031513	141032212	intron (NM_172122, intron 20 of 36)	intron (NM_172122, intron 20 of 36)	21181	NM_008546	17150	Mm.7386	NM_008546	ENSMUSG00000060572	Mfap2	AI893631|Magp|Magp1	microfibrillar-associated protein 2	protein-coding
Peak_7960	chr11	57726939	57727638	intron (NM_134189, intron 3 of 11)	intron (NM_134189, intron 3 of 11)	74179	NR_131042	76516	Mm.28485	NR_131042	ENSMUSG00000087165					enhancers:7278	chr11	57725859	57727858
Peak_40967	chr5	77029663	77030362	intron (NM_027970, intron 1 of 8)	intron (NM_027970, intron 1 of 8)	-11149	NR_077218	68246	Mm.319633	NR_077218	ENSMUSG00000086632	1700112J05Rik	1700110A09Rik	RIKEN cDNA 1700112J05 gene	ncRNA
Peak_55565	chr9	111055868	111056567	exon (NM_001302377, exon 3 of 3)	exon (NM_001302377, exon 3 of 3)	1027	NM_001302377	54199	Mm.7336	NM_017466	ENSMUSG00000043953	Ccrl2	1810047I05Rik|Ackr5|CCR11|Cmkbr1l2|E01|L-CCR	chemokine (C-C motif) receptor-like 2	protein-coding
Peak_11088	chr12	24831038	24831737	promoter-TSS (NM_001083341)	promoter-TSS (NM_001083341)	-212	NM_026037	67216	Mm.167671	NM_026037	ENSMUSG00000020646	Mboat2	2810049G06Rik|AU022889|AW547221|LPCAT4|Moact2|Oact2	membrane bound O-acyltransferase domain containing 2	protein-coding
Peak_1681	chr1	94078073	94078772	Intergenic	Intergenic	-25869	NM_008798	18566	Mm.5024	NM_008798	ENSMUSG00000026285	Pdcd1	Ly101|PD-1|Pdc1	programmed cell death 1	protein-coding
Peak_53750	chr9	45386604	45387303	intron (NM_022004, intron 1 of 7)	intron (NM_022004, intron 1 of 7)	-12756	NR_028499	11936	Mm.22742	NM_007503	ENSMUSG00000059412	Fxyd2	Atp1g1	FXYD domain-containing ion transport regulator 2	protein-coding	enhancers:45752	chr9	45385934	45387933
Peak_8012	chr11	58916727	58917426	promoter-TSS (NM_138678)	promoter-TSS (NM_138678)	-832	NM_001363414	192194	Mm.22540	NM_138678	ENSMUSG00000020490	Btnl10	BUTR-1|Butr1	butyrophilin-like 10	protein-coding
Peak_22340	chr17	3326161	3326860	promoter-TSS (NM_001122998)	promoter-TSS (NM_001122998)	-63	NM_001122998	24001	Mm.137134	NM_011878	ENSMUSG00000023800	Tiam2	3000002F19Rik|STEF|mKIAA2016	T cell lymphoma invasion and metastasis 2	protein-coding
Peak_36562	chr4	53158532	53159231	intron (NM_013454, intron 1 of 49)	intron (NM_013454, intron 1 of 49)	1014	NM_013454	11303	Mm.277376	NM_013454	ENSMUSG00000015243	Abca1	ABC-1|Abc1	ATP-binding cassette, sub-family A (ABC1), member 1	protein-coding
Peak_4103	chr10	20673590	20674289	intron (NM_013875, intron 1 of 12)	intron (NM_013875, intron 1 of 12)	51139	NM_013875	29863	Mm.425617	NM_013875	ENSMUSG00000019990
Peak_8629	chr11	75204434	75205133	intron (NM_177708, intron 1 of 1)	intron (NM_177708, intron 1 of 1)	10790	NM_177708	237847	Mm.82661	NM_177708	ENSMUSG00000045287	Rtn4rl1	Ngr3|Ngrh2|Ngrl2	reticulon 4 receptor-like 1	protein-coding	enhancers:7738	chr11	75203954	75205953
Peak_51471	chr8	79429192	79429891	Intergenic	Lx7|LINE|L1	-30113	NM_008539	17125	Mm.223717	NM_008539	ENSMUSG00000031681	Smad1	AI528653|Mad1|Madh1|Madr1|Mlp1|MusMLP|dwf-A|mMad1	SMAD family member 1	protein-coding
Peak_24888	chr17	88403136	88403835	Intergenic	Intergenic	-37219	NM_180974	14236	Mm.112824	NM_180974	ENSMUSG00000034998	Foxn2	3230402J05Rik|6030465J18Rik|Fkh19|Foxn1|HTLF	forkhead box N2	protein-coding
Peak_38779	chr4	139330561	139331260	Intergenic	Intergenic	20166	NM_025337	110198	Mm.482154	NM_025337	ENSMUSG00000028743	Akr7a5	0610025K21Rik|Afar|Afar1|Akr7a2	aldo-keto reductase family 7, member A5 (aflatoxin aldehyde reductase)	protein-coding
Peak_39467	chr4	154425206	154425905	intron (NM_027504, intron 3 of 16)	intron (NM_027504, intron 3 of 16)	-124727	NR_151634	102634405		NR_151634
Peak_20946	chr16	23557100	23557799	Intergenic	Intergenic	-36634	NM_001359083	17174	Mm.1213	NM_008555	ENSMUSG00000022887	Masp1	AW048060|CCPII|Crarf|Masp1/3	mannan-binding lectin serine peptidase 1	protein-coding	enhancers:18323	chr16	23556376	23558375
Peak_29768	chr2	56304967	56305666	Intergenic	Lx3C|LINE|L1	-480495	NR_105751	102465169		NR_105751	ENSMUSG00000098437
Peak_52982	chr9	5333371	5334070	intron (NM_007609, intron 7 of 8)	ORR1A4-int|LTR|ERVL-MaLR	-11756	NM_009808	12364	Mm.42163	NM_009808	ENSMUSG00000025887	Casp12	-	caspase 12	protein-coding
Peak_1722	chr1	97976770	97977469	5' UTR (NM_013626, exon 2 of 26)	5' UTR (NM_013626, exon 2 of 26)	70674	NR_037993	78603	Mm.442597	NR_037993	ENSMUSG00000089706
Peak_47777	chr7	64057884	64058583	Intergenic	Intergenic	-95602	NM_001039104	17364	Mm.38875	NM_018752	ENSMUSG00000030523	Trpm1	4732499L03Rik|AI606771|Ltrpc1|Mlsn1	transient receptor potential cation channel, subfamily M, member 1	protein-coding
Peak_17085	chr14	65331719	65332418	Intergenic	Intergenic	-26608	NM_199029	380912	Mm.270087	NM_199029	ENSMUSG00000034522	Zfp395	BC053701|Gm910	zinc finger protein 395	protein-coding
Peak_50914	chr8	48109930	48110629	5' UTR (NM_001161515, exon 1 of 6)	5' UTR (NM_001161515, exon 1 of 6)	266	NM_001161515	320685	Mm.121549	NM_178788	ENSMUSG00000031562	Dctd	6030466N05Rik	dCMP deaminase	protein-coding
Peak_37914	chr4	123050627	123051326	intron (NR_151450, intron 8 of 9)	intron (NR_151450, intron 8 of 9)	34383	NM_025873	66966	Mm.235030	NM_025873	ENSMUSG00000028653					enhancers:33696	chr4	123049676	123051675
Peak_1390	chr1	86509304	86510003	Intergenic	Intergenic	-16904	NM_008972	19231	Mm.19187	NM_008972	ENSMUSG00000026238	Ptma	Thym	prothymosin alpha	protein-coding
Peak_47155	chr7	29815677	29816376	promoter-TSS (NM_001145880)	promoter-TSS (NM_001145880)	-46	NM_001145880	233056	Mm.224766	NM_146185	ENSMUSG00000011427	Zfp790	6330581L23Rik	zinc finger protein 790	protein-coding
Peak_2259	chr1	135223972	135224671	Intergenic	(TCCCC)n|Simple_repeat|Simple_repeat	34151	NM_001163131	13710	Mm.441439	NM_007921	ENSMUSG00000003051					enhancers:2107	chr1	135223137	135225136
Peak_45794	chr6	125253904	125254603	Intergenic	MLTR14|LTR|ERV1	-11272	NR_015527	73870	Mm.440681	NR_015527	ENSMUSG00000108129	4930417O13Rik	-	RIKEN cDNA 4930417O13 gene	ncRNA
Peak_23722	chr17	42815263	42815962	intron (NM_009847, intron 13 of 17)	B3|SINE|B2	60812	NM_009847	12488	Mm.218637	NM_009847	ENSMUSG00000061665					enhancers:20574	chr17	42814911	42816910
Peak_23713	chr17	40873452	40874151	Intergenic	Intergenic	6757	NM_027834	71583	Mm.158733	NM_027834	ENSMUSG00000054951	9130008F23Rik	-	RIKEN cDNA 9130008F23 gene	protein-coding
Peak_43337	chr6	8622930	8623629	Intergenic	Intergenic	103221	NM_001286729	170772	Mm.210787	NM_133236	ENSMUSG00000029638
Peak_23443	chr17	33909049	33909748	promoter-TSS (NM_007829)	promoter-TSS (NM_007829)	-47	NM_007829	13163	Mm.271809	NM_007829	ENSMUSG00000002307	Daxx	-	Fas death domain-associated protein	protein-coding
Peak_4676	chr10	53888247	53888946	Intergenic	Intergenic	-137687	NM_001081428	75906	Mm.436785	NM_001081428	ENSMUSG00000019856
Peak_17469	chr14	76428759	76429458	intron (NM_207652, intron 1 of 2)	intron (NM_207652, intron 1 of 2)	13287	NM_207652	21807	Mm.153272	NM_009366	ENSMUSG00000022010	Tsc22d1	AA589566|AW105905|Egr5|TSC-22|Tgfb1i4|Tsc|Tsc22	TSC22 domain family, member 1	protein-coding	enhancers:15358	chr14	76427861	76429860
Peak_31099	chr2	124740845	124741544	Intergenic	Intergenic	87613	NM_199240	214968	Mm.330536	NM_172537	ENSMUSG00000027200
Peak_9118	chr11	86568238	86568937	Intergenic	Intergenic	15571	NR_029738	387140		NR_029738	ENSMUSG00000065455	Mir21a	Mir21|Mirn21|mmu-mir-21|mmu-mir-21a	microRNA 21a	ncRNA
Peak_6710	chr10	128626384	128627083	promoter-TSS (NM_013765)	promoter-TSS (NM_013765)	-227	NM_013765	27370	Mm.32118	NM_013765	ENSMUSG00000025362	Rps26	-	ribosomal protein S26	protein-coding
Peak_62	chr1	11228900	11229599	intron (NM_029525, intron 34 of 39)	intron (NM_029525, intron 34 of 39)	-34714	NM_001033636	109294	Mm.123247	NM_029525	ENSMUSG00000048960	Prex2	6230420N16Rik|AI316880|AI553603|C030045D06Rik|D430013K02|Depdc2|P-Rex2	phosphatidylinositol-3,4,5-trisphosphate-dependent Rac exchange factor 2	protein-coding	enhancers:86	chr1	11228511	11230510
Peak_47629	chr7	48749767	48750466	Intergenic	Intergenic	-38887	NM_028031	243983	Mm.279116	NM_028031	ENSMUSG00000030471	Zdhhc13	2410004E01Rik|C530010M18|HIP3RP|Hip14l|kojak|skc4	zinc finger, DHHC domain containing 13	protein-coding
Peak_54440	chr9	64810927	64811626	intron (NM_001162917, intron 1 of 34)	CpG	265	NM_001162917	102442	Mm.222473	NM_176935	ENSMUSG00000053641	Dennd4a	AI115600|AI851943|F730015K02Rik	DENN/MADD domain containing 4A	protein-coding
Peak_56774	chrX	101332354	101333053	Intergenic	Intergenic	33524	NM_172932	245537	Mm.121508	NM_172932	ENSMUSG00000031302
Peak_5994	chr10	95501422	95502121	intron (NM_001359476, intron 1 of 5)	CpG	178	NM_001359477	67270	Mm.30008	NM_026065	ENSMUSG00000062981	Mrpl42	2700009F22Rik|2900055D03Rik|D10Ertd322e|HSPC204|L31mt|L42mt|MRP-L31|MRP-L42|MRP-S32|PTD007|Rpml31|S32mt	mitochondrial ribosomal protein L42	protein-coding
Peak_38627	chr4	136469848	136470547	intron (NM_024452, intron 1 of 4)	CpG	436	NM_024452	269593	Mm.485824	NM_024452	ENSMUSG00000001089	Luzp1	2700072H04Rik|AI266952|Luzp|mFLJ00226	leucine zipper protein 1	protein-coding
Peak_21922	chr16	84698586	84699285	Intergenic	Intergenic	-14088	NR_132106	100653389	Mm.261808	NR_132106	ENSMUSG00000097418	Mir155hg	Bic|Gm26667	Mir155 host gene (non-protein coding)	ncRNA
Peak_8202	chr11	62675646	62676345	Intergenic	Intergenic	27331	NM_175002	216829	Mm.295306	NM_175002	ENSMUSG00000048497
Peak_21913	chr16	81378878	81379577	intron (NM_001113208, intron 1 of 17)	L1_Mur2|LINE|L1	178530	NM_001113208	17968	Mm.433941	NM_010954	ENSMUSG00000022762
Peak_54710	chr9	72659973	72660672	Intergenic	Intergenic	-2009	NM_010890	17999	Mm.279923	NM_010890	ENSMUSG00000032216	Nedd4	AA959633|AL023035|AU019897|E430025J12Rik|EG639396|Gm7265|KIAA0093|Nedd4-1|Nedd4a	neural precursor cell expressed, developmentally down-regulated 4	protein-coding
Peak_1170	chr1	80641736	80642435	intron (NM_175291, intron 2 of 55)	intron (NM_175291, intron 2 of 55)	23267	NM_001285927	210293	Mm.133473	NM_175291	ENSMUSG00000038608	Dock10	9330153B10Rik|A630054M16Rik|Jr4|Jr5|R75174|ZIZ3|Zizimin3|mKIAA0694	dedicator of cytokinesis 10	protein-coding
Peak_39134	chr4	147194944	147195643	Intergenic	Intergenic	-126857	NR_045446	71270	Mm.460830	NR_045446	ENSMUSG00000093617
Peak_16877	chr14	57679900	57680599	Intergenic	Intergenic	-15011	NR_160870	57258	Mm.202747	NM_020506	ENSMUSG00000021952	Xpo4	B430309A01Rik|mKIAA1721	exportin 4	protein-coding
Peak_26357	chr18	75362984	75363683	intron (NR_155535, intron 6 of 6)	intron (NR_155535, intron 6 of 6)	3755	NR_155535	102636262	Mm.421168	NR_155535		Gm20544	-	predicted gene 20544	ncRNA	enhancers:23257	chr18	75363541	75365540
Peak_26476	chr18	80118762	80119461	3' UTR (NM_053117, exon 3 of 3)	3' UTR (NM_053117, exon 3 of 3)	32371	NM_175028	240442	Mm.26594	NM_175028	ENSMUSG00000053950
Peak_35649	chr3	153895206	153895905	intron (NM_031870, intron 4 of 19)	intron (NM_031870, intron 4 of 19)	9336	NM_001282054	55993	Mm.272226	NM_031870	ENSMUSG00000005493	Msh4	4930485C04Rik|AV144863|mMsh4	mutS homolog 4	protein-coding	enhancers:31746	chr3	153894388	153896387
Peak_15382	chr13	107676641	107677340	Intergenic	Intergenic	-10407	NR_045900	72257	Mm.234155	NR_045900	ENSMUSG00000102000	1700006H21Rik	-	RIKEN cDNA 1700006H21 gene	ncRNA
Peak_28284	chr19	56721206	56721905	promoter-TSS (NM_007419)	promoter-TSS (NM_007419)	-562	NM_007419	11554	Mm.46797	NM_007419	ENSMUSG00000035283	Adrb1	Adrb-1|beta-AR	adrenergic receptor, beta 1	protein-coding
Peak_21492	chr16	45025225	45025924	Intergenic	Intergenic	-68437	NM_026439	67896	Mm.181074	NM_026439	ENSMUSG00000022665	Ccdc80	2610001E17Rik|DRO1|Ssg1|Urb	coiled-coil domain containing 80	protein-coding
Peak_30500	chr2	93029506	93030205	intron (NR_110333, intron 1 of 5)	MIR3|SINE|MIR	507	NR_110333	433456	Mm.235231	NM_001002794	ENSMUSG00000075027	4631405J19Rik	-	RIKEN cDNA 4631405J19 gene	ncRNA	enhancers:27214	chr2	93029157	93031156
Peak_26585	chr18	83185072	83185771	Intergenic	Intergenic	140463	NR_045361	70960	Mm.410834	NR_045361	ENSMUSG00000118333					enhancers:23506	chr18	83184321	83186320
Peak_54666	chr9	71174159	71174858	intron (NR_110517, intron 2 of 5)	intron (NR_110517, intron 2 of 5)	5732	NR_110517	102635087	Mm.444536	NR_110517	ENSMUSG00000111429	Gm32511	-	predicted gene, 32511	ncRNA	enhancers:46492	chr9	71173421	71175420
Peak_71	chr1	12992065	12992764	Intergenic	CpG	-1279	NM_172841	240726	Mm.24481	NM_172841	ENSMUSG00000025938	Slco5a1	4732454B15|A630033C23Rik|AA407151	solute carrier organic anion transporter family, member 5A1	protein-coding
Peak_1786	chr1	106647176	106647875	intron (NM_009741, intron 1 of 1)	intron (NM_009741, intron 1 of 1)	66765	NM_177410	12043	Mm.257460	NM_009741	ENSMUSG00000057329					enhancers:1661	chr1	106646812	106648811
Peak_24753	chr17	84850352	84851051	Intergenic	MLT1A1|LTR|ERVL-MaLR	-59915	NM_028233	72416	Mm.217027	NM_028233	ENSMUSG00000024120	Lrpprc	3110001K13Rik|C76645|Gp130|Lrp130|Lsfc	leucine-rich PPR-motif containing	protein-coding	enhancers:21648	chr17	84849252	84851251
Peak_51950	chr8	95054837	95055536	promoter-TSS (NM_001042715)	promoter-TSS (NM_001042715)	83	NM_001042715	330830	Mm.277112	NM_001042715	ENSMUSG00000031786	Drc7	Ccdc135|Gm770|SRG-L|SRG-S	dynein regulatory complex subunit 7	protein-coding
Peak_19249	chr15	77071146	77071845	Intergenic	Intergenic	-12903	NR_108037	74303	Mm.444304	NR_108037	ENSMUSG00000097267	1700109K24Rik	4933425G21Rik	RIKEN cDNA 1700109K24 gene	ncRNA
Peak_45227	chr6	100563361	100564060	Intergenic	CpG	36310	NR_040525	73395	Mm.69413	NR_040525	ENSMUSG00000101553
Peak_1577	chr1	91257608	91258307	intron (NM_001355764, intron 3 of 10)	intron (NM_001355764, intron 3 of 10)	7391	NM_001355764	67921	Mm.337238	NM_026454	ENSMUSG00000034343	Ube2f	2510010F15Rik|AI851109	ubiquitin-conjugating enzyme E2F (putative)	protein-coding
Peak_7329	chr11	30267941	30268640	Intergenic	CpG	-48518	NM_175836	20742	Mm.123110	NM_009260	ENSMUSG00000020315	Sptbn1	9930031C03Rik|AL033301|SPTB2|Spnb-2|Spnb2|elf1|elf3|mKIAA4049	spectrin beta, non-erythrocytic 1	protein-coding
Peak_42682	chr5	137776318	137777017	Intergenic	Intergenic	-2237	NM_027242	69871	Mm.276058	NM_027242	ENSMUSG00000029725	Ppp1r35	2010007H12Rik|2010011D20Rik|AL024004	protein phosphatase 1, regulatory subunit 35	protein-coding	enhancers:37102	chr5	137776361	137778360
Peak_52171	chr8	107277314	107278013	intron (NR_039557, intron 2 of 3).3	intron (NR_039557, intron 2 of 3).3	-15807	NM_001286260	54446	Mm.390057	NM_018823	ENSMUSG00000003847	Nfat5	AI225870|B130038B15Rik|CAG-8|CAG80|NFATL1|OREBP|TonEBP|mKIAA0827|nfatz	nuclear factor of activated T cells 5	protein-coding	enhancers:44510	chr8	107276825	107278824
Peak_7740	chr11	51805089	51805788	Intergenic	RLTR42|LTR|ERVK	41775	NM_025535	66397	Mm.196592	NM_025535	ENSMUSG00000020386
Peak_53044	chr9	13297868	13298567	Intergenic	Intergenic	51261	NM_025534	66396	Mm.290620	NM_025534	ENSMUSG00000079084
Peak_40839	chr5	73379820	73380519	Intergenic	Intergenic	-25909	NM_181323	231293	Mm.280211	NM_181323	ENSMUSG00000029154	Cwh43	C130090K23Rik|imds-60	cell wall biogenesis 43 C-terminal homolog	protein-coding
Peak_12530	chr12	103064895	103065594	intron (NM_001081017, intron 14 of 48)	intron (NM_001081017, intron 14 of 48)	116385	NM_001081017	217843	Mm.387073	NM_177621	ENSMUSG00000021198
Peak_18734	chr15	58383237	58383936	intron (NM_027211, intron 1 of 8)	intron (NM_027211, intron 1 of 8)	5688	NM_027211	69787	Mm.237985	NM_027211		Anxa13	1810034H17Rik|AV055219	annexin A13	protein-coding	enhancers:16611	chr15	58383075	58385074
Peak_50247	chr8	18924346	18925045	Intergenic	Intergenic	26176	NM_001286469	319581	Mm.111354	NM_176951	ENSMUSG00000039814					enhancers:43168	chr8	18924705	18926704
Peak_37247	chr4	98003821	98004520	intron (NM_001122953, intron 4 of 9)	intron (NM_001122953, intron 4 of 9)	226544	NM_001122953	18027	Mm.31274	NM_010905	ENSMUSG00000028565
Peak_25626	chr18	39048680	39049379	intron (NM_175164, intron 1 of 22)	intron (NM_175164, intron 1 of 22)	55884	NM_001361073	71302	Mm.329396	NM_175164	ENSMUSG00000036452
Peak_14696	chr13	69001993	69002692	Intergenic	Intergenic	-2801	NM_153534	210044	Mm.390617	NM_153534	ENSMUSG00000021536	Adcy2	mKIAA1060	adenylate cyclase 2	protein-coding
Peak_23016	chr17	26561050	26561749	promoter-TSS (NM_026170)	promoter-TSS (NM_026170)	-113	NM_026170	67458	Mm.30496	NM_026170	ENSMUSG00000001576	Ergic1	1200007D18Rik|maa-136	endoplasmic reticulum-golgi intermediate compartment (ERGIC) 1	protein-coding
Peak_3089	chr1	171388600	171389299	promoter-TSS (NM_001005508)	promoter-TSS (NM_001005508)	-11	NM_001005508	226652	Mm.251048	NM_001005508	ENSMUSG00000048865	Arhgap30	6030405P05Rik|Gm102|mFLJ00267	Rho GTPase activating protein 30	protein-coding
Peak_5789	chr10	88417488	88418187	intron (NM_001004164, intron 5 of 20)	intron (NM_001004164, intron 5 of 20)	38569	NM_001364707	432486	Mm.335190	NM_001004164	ENSMUSG00000035311
Peak_7454	chr11	34389381	34390080	intron (NM_001025382, intron 1 of 3)	intron (NM_001025382, intron 1 of 3)	74908	NM_001025382	574403	Mm.444796	NM_001025382	ENSMUSG00000069911					enhancers:6852	chr11	34389230	34391229
Peak_49734	chr7	141041500	141042199	Intergenic	Intergenic	-19129	NM_177897	330671	Mm.133741	NM_177897	ENSMUSG00000055629	B4galnt4	Gm1095|NGalNAc-T1|beta4GalNAcT4	beta-1,4-N-acetyl-galactosaminyl transferase 4	protein-coding
Peak_20092	chr15	100039189	100039888	intron (NM_001159361, intron 1 of 37)	intron (NM_001159361, intron 1 of 37)	874	NM_001159361	239667	Mm.243658	NM_172819	ENSMUSG00000023026	Dip2b	4932422C22|AI317237|AI854602|mKIAA1463	disco interacting protein 2 homolog B	protein-coding
Peak_55288	chr9	103365440	103366139	promoter-TSS (NM_001134427)	promoter-TSS (NM_001134427)	-9	NM_175833	321022	Mm.261025	NM_175565	ENSMUSG00000032803	Cdv3	2510010F10Rik|C230084J24Rik|C79446|TPP36	carnitine deficiency-associated gene expressed in ventricle 3	protein-coding
Peak_40614	chr5	64149545	64150244	Intergenic	Intergenic	-10366	NM_019636	57915	Mm.286353	NM_019636	ENSMUSG00000029174	Tbc1d1	1110062G02Rik|AI385682|AW555803|Nob1|Nobq1|Tbc1|mKIAA1108	TBC1 domain family, member 1	protein-coding
Peak_7932	chr11	55405346	55406045	intron (NM_001290817, intron 4 of 9)	intron (NM_001290817, intron 4 of 9)	14385	NM_009242	20692	Mm.291442	NM_009242	ENSMUSG00000018593	Sparc	BM-40|ON	secreted acidic cysteine rich glycoprotein	protein-coding
Peak_27218	chr19	20345299	20345998	Intergenic	Intergenic	45023	NM_010730	16952	Mm.248360	NM_010730	ENSMUSG00000024659
Peak_48249	chr7	82429544	82430243	intron (NM_001190374, intron 4 of 29)	intron (NM_001190374, intron 4 of 29)	94199	NM_001190374	269959	Mm.65306	NM_001190374	ENSMUSG00000070469
Peak_29770	chr2	56460974	56461673	Intergenic	Intergenic	-324488	NR_105751	102465169		NR_105751	ENSMUSG00000098437
Peak_52077	chr8	105612876	105613575	intron (NM_001081241, intron 1 of 21)	intron (NM_001081241, intron 1 of 21)	-2241	NR_035492	100316712		NR_035492	ENSMUSG00000089432	Mir1966	mir-1966|mmu-mir-1966	microRNA 1966	ncRNA
Peak_9248	chr11	88999048	88999747	promoter-TSS (NM_009546)	promoter-TSS (NM_009546)	-6	NM_009546	217069	Mm.248445	NM_009546	ENSMUSG00000000275	Trim25	AA960166|AL022677|EFP|Zfp147	tripartite motif-containing 25	protein-coding
Peak_38563	chr4	135544993	135545692	intron (NM_001013756, intron 15 of 15)	intron (NM_001013756, intron 15 of 15)	28290	NM_001013756	230824	Mm.331972	NM_001013756	ENSMUSG00000037188
Peak_33505	chr3	59210529	59211228	promoter-TSS (NM_028808)	promoter-TSS (NM_028808)	4	NM_028808	74191	Mm.90067	NM_028808	ENSMUSG00000036362	P2ry13	2010001L06Rik|GPCR1|GPR94|Gpr86|P2Y13|P2yr13|SP174	purinergic receptor P2Y, G-protein coupled 13	protein-coding
Peak_3616	chr1	192726871	192727570	intron (NM_144881, intron 5 of 11)	intron (NM_144881, intron 5 of 11)	43999	NM_144881	226861	Mm.145857	NM_144881	ENSMUSG00000037375
Peak_52241	chr8	110130397	110131096	Intergenic	Intergenic	29414	NM_001370839	102638837		NM_001370839	ENSMUSG00000095941
Peak_34236	chr3	94481150	94481849	intron (NM_001357785, intron 3 of 13)	intron (NM_001357785, intron 3 of 13)	-1223	NR_110353	78784	Mm.44292	NM_172434	ENSMUSG00000028137	Celf3	4930415M08Rik|BRUNOL1|CAGH4|ERDA4|ETR-1|Tnrc4	CUGBP, Elav-like family member 3	protein-coding
Peak_48004	chr7	75585936	75586635	exon (NM_029332, exon 5 of 37)	exon (NM_029332, exon 5 of 37)	130751	NM_029332	75547	Mm.216107	NM_029332	ENSMUSG00000066406
Peak_19179	chr15	76118978	76119677	TTS (NM_001142968)	TTS (NM_001142968)	868	NM_144848	223650	Mm.259929	NM_144848		Eppk1	6230424I18Rik|EPIPL|EPIPL1|EPPK	epiplakin 1	protein-coding	enhancers:17031	chr15	76117990	76119989
Peak_55401	chr9	107526456	107527155	exon (NM_020263, exon 36 of 39)	exon (NM_020263, exon 36 of 39)	-7140	NM_019704	56395	Mm.260153	NM_019704	ENSMUSG00000010045	Tmem115	C78915|Pl6|Pp6	transmembrane protein 115	protein-coding	enhancers:47168	chr9	107525693	107527692
Peak_37755	chr4	118981321	118982020	Intergenic	RMER1B|Other|Other	19703	NM_133892	100470	Mm.26698	NM_133892	ENSMUSG00000024903	Lao1	AW990848	L-amino acid oxidase 1	protein-coding
Peak_50755	chr8	36249092	36249791	promoter-TSS (NM_001081150)	promoter-TSS (NM_001081150)	-82	NM_001081150	244421	Mm.324032	NM_001081150	ENSMUSG00000039633	Lonrf1	-	LON peptidase N-terminal domain and ring finger 1	protein-coding
Peak_30929	chr2	119028937	119029636	intron (NM_199310, intron 1 of 3)	intron (NM_199310, intron 1 of 3)	107	NM_199310	269336	Mm.292465	NM_199310	ENSMUSG00000039983	Ccdc32	Gm631	coiled-coil domain containing 32	protein-coding
Peak_37071	chr4	87953335	87954034	intron (NM_027326, intron 2 of 10)	intron (NM_027326, intron 2 of 10)	79723	NM_027326	70122	Mm.288898	NM_027326	ENSMUSG00000028496					enhancers:33008	chr4	87952589	87954588
Peak_50071	chr8	10977484	10978183	Intergenic	Intergenic	-30017	NR_046017	619321	Mm.403007	NR_046017	ENSMUSG00000096938	9530052E02Rik	-	RIKEN cDNA 9530052E02 gene	ncRNA
Peak_4043	chr10	19582069	19582768	Intergenic	Intergenic	-9531	NM_010511	15979	Mm.549	NM_010511	ENSMUSG00000020009	Ifngr1	CD119|IFN-gammaR|Ifgr|Ifngr|Nktar	interferon gamma receptor 1	protein-coding
Peak_35194	chr3	131490064	131490763	Intergenic	CpG	-74355	NM_011863	23971	Mm.244912	NM_011863	ENSMUSG00000028032	Papss1	AI325286|Asapk|SK1	3'-phosphoadenosine 5'-phosphosulfate synthase 1	protein-coding
Peak_4964	chr10	63338799	63339498	promoter-TSS (NM_019812)	promoter-TSS (NM_019812)	-113	NM_019812	93759	Mm.351459	NM_019812	ENSMUSG00000020063	Sirt1	AA673258|SIR2L1|Sir2|Sir2a|Sir2alpha	sirtuin 1	protein-coding
Peak_36617	chr4	55532475	55533174	promoter-TSS (NM_010637)	promoter-TSS (NM_010637)	-349	NM_010637	16600	Mm.4325	NM_010637	ENSMUSG00000003032	Klf4	EZF|Gklf|Zie	Kruppel-like factor 4 (gut)	protein-coding
Peak_44966	chr6	90607102	90607801	intron (NM_027868, intron 1 of 10)	intron (NM_027868, intron 1 of 10)	2571	NM_027868	71699	Mm.272633	NM_027868	ENSMUSG00000030089	Slc41a3	1010001P06Rik|AI480742|SLC41A1-L2	solute carrier family 41, member 3	protein-coding
Peak_22192	chr16	94370690	94371389	promoter-TSS (NM_001159620)	promoter-TSS (NM_001159620)	-24	NM_001159617	56176	Mm.474449	NM_019543	ENSMUSG00000022940	Pigp	Dcrc|Dscr5	phosphatidylinositol glycan anchor biosynthesis, class P	protein-coding
Peak_30499	chr2	93014119	93014818	intron (NM_001177536, intron 1 of 6)	intron (NM_001177536, intron 1 of 6)	-14880	NR_110333	433456	Mm.235231	NM_001002794	ENSMUSG00000075027	4631405J19Rik	-	RIKEN cDNA 4631405J19 gene	ncRNA
Peak_11319	chr12	35957150	35957849	Intergenic	Lx7|LINE|L1	31878	NM_207531	403205	Mm.190508	NM_207531	ENSMUSG00000036231
Peak_10652	chr11	119933064	119933763	Intergenic	Intergenic	-9679	NM_001037755	108100	Mm.197534	NM_130862	ENSMUSG00000025372	Baiap2	IRSp53|R75030	brain-specific angiogenesis inhibitor 1-associated protein 2	protein-coding
Peak_22800	chr17	21845364	21846063	promoter-TSS (NM_029281)	promoter-TSS (NM_029281)	46	NM_029281	75424	Mm.271252	NM_029281	ENSMUSG00000069743	Zfp820	2610036F08Rik	zinc finger protein 820	protein-coding
Peak_45867	chr6	127330158	127330857	Intergenic	Intergenic	-22540	NR_073373	232386	Mm.257367	NR_073373	ENSMUSG00000107153	Gm38404	D130058E03	predicted gene, 38404	ncRNA
Peak_53209	chr9	21546180	21546879	promoter-TSS (NM_153141)	promoter-TSS (NM_153141)	-365	NM_021531	59035	Mm.178115	NM_021531	ENSMUSG00000032185	Carm1	Prmt4	coactivator-associated arginine methyltransferase 1	protein-coding
Peak_50177	chr8	13677190	13677889	promoter-TSS (NM_009025)	promoter-TSS (NM_009025)	48	NM_009025	19414	Mm.18517	NM_009025	ENSMUSG00000031453	Rasa3	AI326412|C86362|E130011G04|GAPIII|hlb381|scat	RAS p21 protein activator 3	protein-coding
Peak_37177	chr4	94669612	94670311	intron (NM_026319, intron 13 of 19)	intron (NM_026319, intron 13 of 19)	4804	NR_030604	100124456		NR_030604	ENSMUSG00000077921	Mir872	Mirn872|mmu-mir-872	microRNA 872	ncRNA
Peak_1864	chr1	120080518	120081217	Intergenic	Intergenic	-7087	NM_019432	170706	Mm.24750	NM_019432	ENSMUSG00000050777	Tmem37	AI173373|AW540203|Pr|Pr1	transmembrane protein 37	protein-coding
Peak_41650	chr5	111630420	111631119	Intergenic	Intergenic	49208	NR_015546	330164	Mm.193276	NM_177875	ENSMUSG00000052848
Peak_26648	chr19	3333789	3334488	intron (NM_013495, intron 1 of 18)	intron (NM_013495, intron 1 of 18)	10837	NM_013495	12894	Mm.18522	NM_013495	ENSMUSG00000024900	Cpt1a	C730027G07|CPTI|Cpt1	carnitine palmitoyltransferase 1a, liver	protein-coding	enhancers:23593	chr19	3333688	3335687
Peak_24056	chr17	50237154	50237853	Intergenic	Intergenic	-1705	NR_131975	446210	Mm.378184	NM_001004437	ENSMUSG00000067103	AY702103	STDP2	cDNA sequence AY702103	ncRNA	enhancers:20857	chr17	50236483	50238482
Peak_38988	chr4	145264628	145265327	Intergenic	Intergenic	-18107	NM_011610	21938	Mm.235328	NM_011610	ENSMUSG00000028599	Tnfrsf1b	CD120b|TNF-R-II|TNF-R2|TNF-R75|TNF-alphaR2|TNFBR|TNFR80|TNFRII|TNFalpha-R2|Tnfr-1|Tnfr2|p75	tumor necrosis factor receptor superfamily, member 1b	protein-coding
Peak_292	chr1	35869309	35870008	Intergenic	Intergenic	-198742	NM_015818	50785	Mm.213566	NM_015818	ENSMUSG00000045216					enhancers:322	chr1	35869146	35871145
Peak_19004	chr15	71917482	71918181	intron (NM_027174, intron 23 of 63)	intron (NM_027174, intron 23 of 63)	116396	NM_027174	69700	Mm.322500	NM_027174	ENSMUSG00000079022
Peak_48179	chr7	80773921	80774620	intron (NM_016721, intron 2 of 37)	MIRb|SINE|MIR	29061	NM_016721	29875	Mm.207619	NM_016721	ENSMUSG00000030536
Peak_10582	chr11	118975282	118975981	Intergenic	Intergenic	-12550	NM_001359574	238011	Mm.244114	NM_001030291	ENSMUSG00000046697	Enpp7	Alk-SMase|Gm254	ectonucleotide pyrophosphatase/phosphodiesterase 7	protein-coding	enhancers:9099	chr11	118975039	118977038
Peak_34593	chr3	103790875	103791574	promoter-TSS (NM_010432)	promoter-TSS (NM_010432)	51	NM_001301306	15257	Mm.20827	NM_010432	ENSMUSG00000008730	Hipk1	1110062K04Rik|Myak	homeodomain interacting protein kinase 1	protein-coding
Peak_20674	chr16	16099582	16100281	intron (NM_001355731, intron 5 of 18)	intron (NM_001355731, intron 5 of 18)	46920	NM_146068	224008	Mm.244703	NM_146068	ENSMUSG00000041974					enhancers:18079	chr16	16099371	16101370
Peak_35300	chr3	137511086	137511785	Intergenic	Intergenic	41227	NM_177665	229862	Mm.246591	NM_177665						enhancers:31363	chr3	137510676	137512675
Peak_41580	chr5	110230742	110231441	promoter-TSS (NM_027922)	promoter-TSS (NM_027922)	87	NM_001253814	71782	Mm.288442	NM_027922	ENSMUSG00000029501	Ankle2	1110001J12Rik|AI661024|D5Ertd585e	ankyrin repeat and LEM domain containing 2	protein-coding
Peak_29267	chr2	32451426	32452125	promoter-TSS (NM_146118)	promoter-TSS (NM_146118)	-305	NM_001164357	227731	Mm.37395	NM_146118	ENSMUSG00000026819	Slc25a25	1110030N17Rik|MCSC|mKIAA1896	solute carrier family 25 (mitochondrial carrier, phosphate carrier), member 25	protein-coding
Peak_49710	chr7	140805746	140806445	Intergenic	RMER1B|Other|Other	16083	NM_001001180	407812	Mm.359154	NM_001001180	ENSMUSG00000060314	Zfp941	-	zinc finger protein 941	protein-coding
Peak_47278	chr7	34671739	34672438	Intergenic	Intergenic	-16579	NM_001360818	233107	Mm.76761	NM_146188	ENSMUSG00000030499	Kctd15	BC031749	potassium channel tetramerisation domain containing 15	protein-coding
Peak_40630	chr5	64382185	64382884	Intergenic	Intergenic	85408	NR_040681	69999	Mm.261413	NR_040681	ENSMUSG00000100911
Peak_49440	chr7	129687242	129687941	Intergenic	Intergenic	95728	NM_172255	207425	Mm.229323	NM_172255	ENSMUSG00000042055
Peak_56065	chrX	7750629	7751328	Intergenic	CpG	-2111	NR_030454	735274		NR_030454	ENSMUSG00000106252	Mir684-1	Mirn684-1	microRNA 684-1	ncRNA
Peak_458	chr1	39685562	39686261	intron (NM_001145660, intron 7 of 14)	B3|SINE|B2	-34729	NM_170597	263764	Mm.122091	NM_170597	ENSMUSG00000050967	Creg2	A830098L22Rik	cellular repressor of E1A-stimulated genes 2	protein-coding
Peak_36315	chr4	43383844	43384543	intron (NM_001369199, intron 1 of 10)	intron (NM_001369199, intron 1 of 10)	2124	NM_001369198	100213	Mm.235730	NM_199057	ENSMUSG00000035969	Rusc2	AI840675|mKIAA0375	RUN and SH3 domain containing 2	protein-coding
Peak_4494	chr10	42057243	42057942	Intergenic	Intergenic	-39210	NM_001034858	213402	Mm.211320	NM_001034858	ENSMUSG00000071324	Armc2	2610018I05Rik	armadillo repeat containing 2	protein-coding
Peak_43076	chr5	147527869	147528568	intron (NM_001359433, intron 12 of 19)	intron (NM_001359433, intron 12 of 19)	98062	NM_001359433	72587	Mm.320469	NM_028291	ENSMUSG00000029647
Peak_11632	chr12	68115550	68116249	Intergenic	RLTR9A4|LTR|ERVK	-893350	NM_001193266	320772	Mm.227680	NM_207010	ENSMUSG00000034912					enhancers:10018	chr12	68115258	68117257
Peak_18666	chr15	54919737	54920436	promoter-TSS (NM_015744)	promoter-TSS (NM_015744)	60	NM_015744	18606	Mm.250256	NM_015744	ENSMUSG00000022425	Enpp2	ATX|E-NPP 2|Npps2|PD-Ialpha|Pdnp2|lysoPLD	ectonucleotide pyrophosphatase/phosphodiesterase 2	protein-coding
Peak_43569	chr6	29609319	29610018	5' UTR (NM_177296, exon 1 of 23)	5' UTR (NM_177296, exon 1 of 23)	181	NM_177296	320938	Mm.276381	NM_177296	ENSMUSG00000012535	Tnpo3	5730544L10Rik|C430013M08Rik|C81142|D6Ertd313e|Trn-SR|mKIAA4133	transportin 3	protein-coding
Peak_4145	chr10	21465280	21465979	Intergenic	Intergenic	88329	NM_178713	237320	Mm.90181	NM_178713	ENSMUSG00000037542
Peak_52895	chr8	126829377	126830076	Intergenic	Intergenic	-19294	NR_151740	414091	Mm.240068	NM_001033546		A630001O12Rik	Gm45803	RIKEN cDNA A630001O12 gene	ncRNA
Peak_18440	chr15	36960172	36960871	Intergenic	Intergenic	46881	NM_026521	68036	Mm.371631	NM_026521	ENSMUSG00000062397
Peak_49666	chr7	139296303	139297002	Intergenic	C-rich|Low_complexity|Low_complexity	48170	NM_001098636	101631	Mm.334300	NM_001033206	ENSMUSG00000060260					enhancers:42756	chr7	139294963	139296962
Peak_51735	chr8	86910119	86910818	Intergenic	RLTR31B_Mm|LTR|ERVK	-25210	NM_030563	80750	Mm.25117	NM_030563	ENSMUSG00000031652	N4bp1	AI481586|C81621	NEDD4 binding protein 1	protein-coding	enhancers:44191	chr8	86909436	86911435
Peak_33243	chr3	41384320	41385019	Intergenic	Intergenic	108530	NR_040385	78706	Mm.366094	NR_040385	ENSMUSG00000097639
Peak_45903	chr6	128318245	128318944	Intergenic	Intergenic	-17781	NM_001080979	21679	Mm.14774	NM_011567	ENSMUSG00000030353	Tead4	ETFR-2|Etfr2|FR-19|Rtef1|TEAD-4|TEF-3|Tcf13r1|Tef3|Tefr|Tefr1|Tefr1a	TEA domain family member 4	protein-coding
Peak_36146	chr4	34386237	34386936	Intergenic	Intergenic	-164029	NM_001007589	433693	Mm.389532	NM_026019	ENSMUSG00000028291					enhancers:32218	chr4	34385831	34387830
Peak_18710	chr15	57838438	57839137	3' UTR (NM_199449, exon 4 of 4)	3' UTR (NM_199449, exon 4 of 4)	53631	NM_024207	67819	Mm.289387	NM_024207	ENSMUSG00000022365
Peak_12514	chr12	102646174	102646873	intron (NM_172584, intron 2 of 9)	intron (NM_172584, intron 2 of 9)	38497	NR_035457	100316812		NR_035457	ENSMUSG00000089324					enhancers:10934	chr12	102644502	102646501
Peak_56489	chrX	56374214	56374913	promoter-TSS (NM_183030)	promoter-TSS (NM_183030)	46	NM_183030	320237	Mm.233168	NM_183030		Smim10l2a	6330419J24Rik|Ncrna00086	small integral membrane protein 10 like 2A	protein-coding
Peak_8385	chr11	69665892	69666591	promoter-TSS (NM_001291058)	promoter-TSS (NM_001291058)	-71	NR_110993	12514	Mm.15819	NM_009853	ENSMUSG00000018774	Cd68	Lamp4|Scard1|gp110	CD68 antigen	protein-coding
Peak_28119	chr19	47485844	47486543	Intergenic	MLT1B|LTR|ERVL-MaLR	-21782	NM_008018	14218	Mm.127560	NM_008018	ENSMUSG00000053617	Sh3pxd2a	2310014D11Rik|AA589508|AI256723|AI413738|C230050L11|EG329070|Fish|Gm5098|Sh3md1|TSK5|Tks5	SH3 and PX domains 2A	protein-coding
Peak_23641	chr17	35999204	35999903	intron (NR_015618, intron 1 of 1)	intron (NR_015618, intron 1 of 1)	5049	NR_015618	77810	Mm.483143	NR_015618		A930015D03Rik	-	RIKEN cDNA A930015D03 gene	ncRNA
Peak_47148	chr7	29511384	29512083	Intergenic	Intergenic	-6273	NM_001081028	74206	Mm.447042	NM_001081028	ENSMUSG00000030583	Sipa1l3	2610511M17Rik	signal-induced proliferation-associated 1 like 3	protein-coding	enhancers:40705	chr7	29511091	29513090
Peak_46043	chr6	134332909	134333608	intron (NR_153848, intron 3 of 8)	(A)n|Simple_repeat|Simple_repeat	-63071	NM_025778	66813	Mm.474472	NM_025778	ENSMUSG00000030200	Bcl2l14	4930452K23Rik|4933405K19Rik|9030625M01Rik|AI429211|Bclg	BCL2-like 14 (apoptosis facilitator)	protein-coding
Peak_53935	chr9	53100917	53101616	intron (NM_029936, intron 17 of 17)	intron (NM_029936, intron 17 of 17)	146846	NM_029936	77591	Mm.133560	NM_029936	ENSMUSG00000053289					enhancers:45926	chr9	53099995	53101994
Peak_3275	chr1	179803359	179804058	5' UTR (NM_026375, exon 1 of 36)	5' UTR (NM_026375, exon 1 of 36)	307	NM_026375	226747	Mm.128165	NM_026375	ENSMUSG00000026491	Ahctf1	6230412P20Rik|AV011447|Elys	AT hook containing transcription factor 1	protein-coding
Peak_48996	chr7	114281475	114282174	Intergenic	B3A|SINE|B2	-5708	NM_011965	26440	Mm.121265	NM_011965	ENSMUSG00000030751	Psma1	C2|HC2|Pros-30|alpha-type	proteasome (prosome, macropain) subunit, alpha type 1	protein-coding
Peak_19426	chr15	79670628	79671327	exon (NM_172609, exon 1 of 4)	exon (NM_172609, exon 1 of 4)	109	NM_172609	223696	Mm.246435	NM_172609	ENSMUSG00000022427	Tomm22	2310047D01|Tom22	translocase of outer mitochondrial membrane 22	protein-coding
Peak_17306	chr14	70767246	70767945	promoter-TSS (NM_023045)	promoter-TSS (NM_023045)	-967	NM_023045	65246	Mm.152987	NM_023045	ENSMUSG00000022100	Xpo7	4930506C02Rik|BB164534|Ranbp16|exp7	exportin 7	protein-coding
Peak_29827	chr2	59470707	59471406	Intergenic	Intergenic	-13597	NM_029723	76747	Mm.275769	NM_029723	ENSMUSG00000026989	Dapl1	2310032F03Rik|EEDA	death associated protein-like 1	protein-coding	enhancers:26428	chr2	59469123	59471122
Peak_35128	chr3	127970744	127971443	Intergenic	Intergenic	54922	NR_040552	329753	Mm.119720	NR_040552	ENSMUSG00000104763
Peak_41859	chr5	115491670	115492369	Intergenic	CpG	-7535	NM_133760	75387	Mm.332616	NM_133760	ENSMUSG00000029524	Sirt4	4930596O17Rik	sirtuin 4	protein-coding
Peak_33173	chr3	37603224	37603923	Intergenic	Intergenic	-6318	NR_130162	75947	Mm.109620	NR_130161	ENSMUSG00000085677	4930594O21Rik	-	RIKEN cDNA 4930594O21 gene	ncRNA	enhancers:29580	chr3	37603157	37605156
Peak_19996	chr15	98170289	98170988	TTS (NM_177716)	TTS (NM_177716)	2832	NM_177716	239650	Mm.54140	NM_177716	ENSMUSG00000029875	Ccdc184	5630400A08|AI836003	coiled-coil domain containing 184	protein-coding
Peak_48426	chr7	96357523	96358222	intron (NM_001310760, intron 2 of 32)	intron (NM_001310760, intron 2 of 32)	-15908	NR_046043	670727	Mm.421352	NR_046043	ENSMUSG00000085751	Gm15412	-	predicted gene 15412	ncRNA
Peak_8481	chr11	70720407	70721106	intron (NM_153103, intron 18 of 22)	intron (NM_153103, intron 18 of 22)	14766	NR_105890	102465557		NR_105890	ENSMUSG00000105932	Mir6925	mmu-mir-6925	microRNA 6925	ncRNA	enhancers:7636	chr11	70719558	70721557
Peak_42552	chr5	135934435	135935134	promoter-TSS (NM_018871)	promoter-TSS (NM_018871)	-143	NM_018871	22628	Mm.233813	NM_018871	ENSMUSG00000051391	Ywhag	14-3-3gamma|D7Bwg1348e	tyrosine 3-monooxygenase/tryptophan 5-monooxygenase activation protein, gamma polypeptide	protein-coding
Peak_22609	chr17	12371583	12372282	Intergenic	Intergenic	-6677	NM_008877	18815	Mm.971	NM_008877	ENSMUSG00000059481	Plg	AI649309|Pg	plasminogen	protein-coding
Peak_34801	chr3	108653637	108654336	promoter-TSS (NM_001177770)	promoter-TSS (NM_001177770)	46	NM_001177770	229725	Mm.214545	NM_145543	ENSMUSG00000027884	Clcc1	Mclc	chloride channel CLIC-like 1	protein-coding
Peak_31292	chr2	129903340	129904039	Intergenic	Intergenic	-102230	NR_029452	654409	Mm.305555	NR_029452						enhancers:27943	chr2	129902433	129904432
Peak_8156	chr11	61648109	61648808	Intergenic	MLTR14|LTR|ERV1	-4863	NM_027817	71520	Mm.202760	NM_027817	ENSMUSG00000004837	Grap	8430435N19Rik|BB233594	GRB2-related adaptor protein	protein-coding
Peak_51673	chr8	85026534	85027233	promoter-TSS (NM_026760)	promoter-TSS (NM_026760)	50	NM_026760	68544	Mm.196005	NM_026760	ENSMUSG00000041203	Trir	1110002H14Rik|2310036O22Rik|AI854688	telomerase RNA component interacting RNase	protein-coding
Peak_31368	chr2	131820102	131820801	non-coding (NR_029381, exon 3 of 3)	non-coding (NR_029381, exon 3 of 3)	27205	NR_029381	414081	Mm.246905	NR_029381	ENSMUSG00000086822
Peak_38484	chr4	134618886	134619585	intron (NM_207237, intron 2 of 11)	intron (NM_207237, intron 2 of 11)	-51384	NR_105829	102465216		NR_105829	ENSMUSG00000099289	Mir6403	Gm27992|mmu-mir-6403	microRNA 6403	ncRNA	enhancers:34047	chr4	134618126	134620125
Peak_51018	chr8	64531726	64532425	Intergenic	Intergenic	-17634	NR_030491	735270		NR_030491	ENSMUSG00000076042	Mir710	Mirn710|mmu-mir-710	microRNA 710	ncRNA	enhancers:43692	chr8	64531796	64533795
Peak_36276	chr4	42121763	42122462	intron (NR_033506, intron 2 of 3)	intron (NR_033506, intron 2 of 3)	7289	NM_011335	100042493	Mm.407493	NM_011335	ENSMUSG00000095675	Ccl21b	6CKBAC1|6Ckine|AI159701|CKb9|SLC|Scya21|Scya21a|Scya21c|TCA4	chemokine (C-C motif) ligand 21B (leucine)	protein-coding
Peak_5688	chr10	84645163	84645862	intron (NM_027423, intron 9 of 27)	intron (NM_027423, intron 9 of 27)	23214	NM_027423	70428	Mm.335007	NM_027423	ENSMUSG00000034453	Polr3b	2700078H01Rik|A330032P03Rik|C128|C85372|RPC2	polymerase (RNA) III (DNA directed) polypeptide B	protein-coding
Peak_17846	chr14	118819841	118820540	intron (NM_001160097, intron 1 of 3)	intron (NM_001160097, intron 1 of 3)	32319	NM_001160096	58187	Mm.390755	NM_021386	ENSMUSG00000022132					enhancers:15759	chr14	118819488	118821487
Peak_50930	chr8	54255254	54255953	Intergenic	Intergenic	178071	NM_009506	22341	Mm.1402	NM_009506	ENSMUSG00000031520					enhancers:43626	chr8	54254235	54256234
Peak_37930	chr4	123411606	123412305	promoter-TSS (NM_001167918)	promoter-TSS (NM_001167918)	-44	NM_001167918	442834	Mm.483803	NM_001167918		D830031N03Rik	Kiaa0754|mKIAA0754	RIKEN cDNA D830031N03 gene	protein-coding
Peak_5464	chr10	80664445	80665144	TTS (NM_021462)	TTS (NM_021462)	-7723	NM_145361	208198	Mm.60720	NM_145361	ENSMUSG00000003344	Btbd2	2610037C03Rik|4930512K17Rik	BTB (POZ) domain containing 2	protein-coding
Peak_28901	chr2	25913133	25913832	intron (NM_175462, intron 30 of 31)	intron (NM_175462, intron 30 of 31)	35699	NM_001302351	227632	Mm.119462	NM_175462	ENSMUSG00000058740					enhancers:25582	chr2	25912349	25914348
Peak_16720	chr14	54204154	54204853	Intergenic	Intergenic	49426	NM_001113358	13135	Mm.319038	NM_010015	ENSMUSG00000022174
Peak_39521	chr4	155307892	155308591	intron (NM_008860, intron 4 of 17)	intron (NM_008860, intron 4 of 17)	36508	NM_001355178	18762	Mm.28561	NM_008860	ENSMUSG00000029053					enhancers:34629	chr4	155306003	155308002
Peak_34341	chr3	96044417	96045116	intron (NM_013841, intron 7 of 14)	intron (NM_013841, intron 7 of 14)	13689	NM_013841	22365	Mm.263185	NM_013841	ENSMUSG00000015747	Vps45	AI462172|AW554165|mVps45	vacuolar protein sorting 45	protein-coding	enhancers:30492	chr3	96043560	96045559
Peak_52336	chr8	114390520	114391219	Intergenic	Intergenic	-27165	NM_001007223	403395	Mm.81117	NM_001007223	ENSMUSG00000008874	Clec3a	1110019O10Rik|Clecsf1|Gm796	C-type lectin domain family 3, member a	protein-coding	enhancers:44637	chr8	114389390	114391389
Peak_45728	chr6	124504986	124505685	exon (NM_181344, exon 3 of 6)	exon (NM_181344, exon 3 of 6)	-7286	NM_023143	50909	Mm.333375	NM_023143	ENSMUSG00000055172	C1ra	AI132558|C1r|mC1rA	complement component 1, r subcomponent A	protein-coding
Peak_43773	chr6	38007435	38008134	intron (NM_177200, intron 14 of 15)	intron (NM_177200, intron 14 of 15)	39212	NM_177200	320590	Mm.197449	NM_177200	ENSMUSG00000029830
Peak_26655	chr19	3471136	3471835	intron (NM_001360429, intron 17 of 24)	intron (NM_001360429, intron 17 of 24)	-56941	NM_001329667	14419	Mm.4655	NM_010253	ENSMUSG00000024907	Gal	Galn	galanin and GMAP prepropeptide	protein-coding
Peak_1208	chr1	84914874	84915573	intron (NM_027921, intron 3 of 4)	B3|SINE|B2	19860	NM_027921	71781	Mm.158754	NM_027921	ENSMUSG00000026220	Slc16a14	1110004H10Rik	solute carrier family 16 (monocarboxylic acid transporters), member 14	protein-coding
Peak_12225	chr12	86242445	86243144	intron (NM_001324488, intron 1 of 8)	intron (NM_001324488, intron 1 of 8)	936	NM_027405	70373	Mm.252967	NM_027405	ENSMUSG00000021254	Gpatch2l	1700020O03Rik|4732487G21Rik|A630090I05Rik|Kiaa1152	G patch domain containing 2 like	protein-coding
Peak_24507	chr17	74354683	74355382	intron (NM_001357738, intron 2 of 15)	intron (NM_001357738, intron 2 of 15)	16045	NM_001357738	50850	Mm.19804	NM_016962	ENSMUSG00000024068	Spast	Spg4|mKIAA1083	spastin	protein-coding	enhancers:21349	chr17	74354066	74356065
Peak_47260	chr7	34214426	34215125	intron (NM_008155, intron 9 of 17)	intron (NM_008155, intron 9 of 17)	15561	NM_008155	14751	Mm.589	NM_008155	ENSMUSG00000036427	Gpi1	Amf|Gpi|Gpi-1|Gpi-1r|Gpi-1s|Gpi-1t|Gpi1-r|Gpi1-s|Gpi1-t|Gpi1s|MF|NK|NK/GPI|Nlk|Org|Pgi|Phi	glucose phosphate isomerase 1	protein-coding
Peak_27717	chr19	38030599	38031298	intron (NM_001099634, intron 1 of 52)	RLTR26C_MM|LTR|ERVK	12629	NM_001099634	226101	Mm.34674	NM_177035	ENSMUSG00000048612	Myof	2310004N10Rik|2310051D19Rik|E030042N20Rik|Fer1l3	myoferlin	protein-coding	enhancers:24495	chr19	38028925	38030924
Peak_55787	chr9	119795058	119795757	intron (NM_011887, intron 12 of 26)	intron (NM_011887, intron 12 of 26)	30049	NM_011887	24046	Mm.89981	NM_011887	ENSMUSG00000034115
Peak_38325	chr4	132884070	132884769	promoter-TSS (NM_133887)	promoter-TSS (NM_133887)	39	NM_133887	100226	Mm.28237	NM_133887	ENSMUSG00000028879	Stx12	AI850350|AU041521|Stx13	syntaxin 12	protein-coding
Peak_4215	chr10	24164432	24165131	intron (NM_001358563, intron 2 of 9)	intron (NM_001358563, intron 2 of 9)	15464	NM_016797	53331	Mm.248042	NM_016797	ENSMUSG00000019998	Stx7	AI315064|AI317144|AW107239|Syn7	syntaxin 7	protein-coding
Peak_55603	chr9	114113857	114114556	Intergenic	Intergenic	56852	NM_001101510	382111	Mm.376140	NM_001101510	ENSMUSG00000086596
Peak_53002	chr9	7775780	7776479	intron (NM_133739, intron 2 of 4)	ORR1B2|LTR|ERVL-MaLR	-8261	NR_049191	100885830		NR_049191	ENSMUSG00000093615	Mir5618	Gm23685|mmu-mir-5618	microRNA 5618	ncRNA
Peak_37418	chr4	106474143	106474842	Intergenic	Intergenic	-10167	NM_153565	100102	Mm.133268	NM_153565	ENSMUSG00000044254	Pcsk9	AI415265|AI747682|FH3|HCHOLA3|Narc1|PC9	proprotein convertase subtilisin/kexin type 9	protein-coding
Peak_50418	chr8	20674143	20674842	Intergenic	B4|SINE|B4	59565	NM_001270553	100861668	Mm.491087	NM_001270553	ENSMUSG00000095294
Peak_27595	chr19	34450808	34451507	Intergenic	Intergenic	23991	NM_009890	12642	Mm.30824	NM_009890	ENSMUSG00000050370	Ch25h	AI462618|m25OH	cholesterol 25-hydroxylase	protein-coding
Peak_9070	chr11	84476493	84477192	intron (NM_019816, intron 5 of 12)	Lx9|LINE|L1	36659	NM_019816	56321	Mm.257482	NM_019816	ENSMUSG00000018697					enhancers:8045	chr11	84475887	84477886
Peak_7685	chr11	50232809	50233508	TTS (NR_105884)	TTS (NR_105884)	913	NR_105884	102466765		NR_105884	ENSMUSG00000098474	Mir6919	Gm27889|mmu-mir-6919	microRNA 6919	ncRNA
Peak_15884	chr14	19771124	19771823	intron (NM_008695, intron 4 of 20)	intron (NM_008695, intron 4 of 20)	20216	NM_008695	18074	Mm.20348	NM_008695	ENSMUSG00000021806	Nid2	AW547149|Ly111|NID-2|entactin-2|nidogen-2	nidogen 2	protein-coding	enhancers:14132	chr14	19770513	19772512
Peak_37748	chr4	118516415	118517114	Intergenic	Intergenic	-10511	NM_025572	66451	Mm.34431	NM_025572	ENSMUSG00000028536	2610528J11Rik	TEMP	RIKEN cDNA 2610528J11 gene	protein-coding
Peak_50748	chr8	36168412	36169111	Intergenic	B1_Mus2|SINE|Alu	12751	NR_151736	330738	Mm.128075	NR_151736	ENSMUSG00000109704	Gm38414	A230084N10|Gm45568	predicted gene, 38414	ncRNA
Peak_47333	chr7	37563019	37563718	intron (NM_172385, intron 4 of 5)	intron (NM_172385, intron 4 of 5)	206384	NM_172385	243937	Mm.322505	NM_172385	ENSMUSG00000043456
Peak_27447	chr19	29270922	29271621	intron (NM_001048177, intron 2 of 23)	intron (NM_001048177, intron 2 of 23)	19468	NM_008413	16452	Mm.275839	NM_008413	ENSMUSG00000024789	Jak2	Fd17	Janus kinase 2	protein-coding
Peak_16095	chr14	25718258	25718957	intron (NM_001101433, intron 3 of 3)	intron (NM_001101433, intron 3 of 3)	-17325	NR_028021	68173	Mm.444727	NM_026595		Ppifos	4930520F12Rik|Ppifs	peptidylprolyl isomerase F, opposite strand	ncRNA	enhancers:14307	chr14	25716922	25718921
Peak_46746	chr7	19214433	19215132	intron (NM_175668, intron 1 of 1)	(CAGA)n|Simple_repeat|Simple_repeat	2244	NM_175668	319197	Mm.135984	NM_175668	ENSMUSG00000044317	Gpr4	-	G protein-coupled receptor 4	protein-coding
Peak_43635	chr6	31126344	31127043	intron (NR_110471, intron 3 of 3)	intron (NR_110471, intron 3 of 3)	-63600	NR_029532	387223		NR_029532	ENSMUSG00000065604	Mir29b-1	Mirn29b|Mirn29b-1|mir-29b-1	microRNA 29b-1	ncRNA
Peak_1018	chr1	74236344	74237043	5' UTR (NM_029711, exon 1 of 10)	5' UTR (NM_029711, exon 1 of 10)	176	NM_029711	76709	Mm.337038	NM_029711	ENSMUSG00000006304	Arpc2	2210023N03Rik|34kDa|p34-Arc	actin related protein 2/3 complex, subunit 2	protein-coding
Peak_47820	chr7	66178907	66179606	Intergenic	Intergenic	69764	NM_001081163	269941	Mm.333916	NM_001081163	ENSMUSG00000032640
Peak_19042	chr15	73175697	73176396	intron (NM_153178, intron 1 of 18)	RMER4B|LTR|ERVK	8901	NM_153178	239528	Mm.23095	NM_153178	ENSMUSG00000036698	Ago2	1110029L17Rik|2310051F07Rik|AI225898|AL022874|AW546247|Eif2c2|Gerp95|Gm10365|mKIAA4215	argonaute RISC catalytic subunit 2	protein-coding
Peak_8728	chr11	76730181	76730880	intron (NM_001356321, intron 8 of 8)	intron (NM_001356321, intron 8 of 8)	33048	NM_016810	53334	Mm.20931	NM_016810	ENSMUSG00000010392
Peak_31370	chr2	131888161	131888860	Intergenic	Intergenic	-21418	NM_011170	19122	Mm.648	NM_011170	ENSMUSG00000079037	Prnp	AA960666|AI325101|CD230|PrP|PrP<C>|PrPC|PrPSc|Prn-i|Prn-p|Sinc|prP27-30|prP33-35C	prion protein	protein-coding	enhancers:28017	chr2	131888296	131890295
Peak_46416	chr7	3301840	3302539	Intergenic	Intergenic	-1343	NM_011102	18752	Mm.7980	NM_011102	ENSMUSG00000078816	Prkcg	PKCgamma|Pkcc|Prkcc	protein kinase C, gamma	protein-coding
Peak_24436	chr17	72042923	72043622	intron (NM_007439, intron 5 of 28)	intron (NM_007439, intron 5 of 28)	261325	NM_030179	78785	Mm.196382	NM_030179	ENSMUSG00000024059					enhancers:21260	chr17	72042274	72044273
Peak_2096	chr1	132085250	132085949	Intergenic	Intergenic	-17537	NM_172510	213006	Mm.208445	NM_172510	ENSMUSG00000059149	Mfsd4a	A230072B04|A930031D07Rik|AI850289|Mfsd4	major facilitator superfamily domain containing 4A	protein-coding	enhancers:1970	chr1	132084657	132086656
Peak_14837	chr13	80899490	80900189	Intergenic	Intergenic	13744	NR_153411	105171	Mm.423137	NM_001042591	ENSMUSG00000074794	Arrdc3	AI450344|mKIAA1376	arrestin domain containing 3	protein-coding	enhancers:12991	chr13	80898812	80900811
Peak_35840	chr4	8897979	8898678	Intergenic	Intergenic	147004	NM_001355382	320790	Mm.138792	NM_001033395	ENSMUSG00000041235
Peak_394	chr1	38307912	38308611	intron (NM_001290814, intron 8 of 21)	intron (NM_001290814, intron 8 of 21)	176178	NR_151587	329123	Mm.207123	NR_151587	ENSMUSG00000102716
Peak_41973	chr5	118591760	118592459	intron (NM_172424, intron 1 of 30)	intron (NM_172424, intron 1 of 30)	31390	NM_172424	76199	Mm.206238	NM_172424	ENSMUSG00000018076
Peak_15936	chr14	20702666	20703365	promoter-TSS (NR_029446)	promoter-TSS (NR_029446)	-12	NM_025366	66121	Mm.246996	NM_025366	ENSMUSG00000063787	Chchd1	1110001O19Rik|2400010G13Rik|MRP-S37	coiled-coil-helix-coiled-coil-helix domain containing 1	protein-coding
Peak_12865	chr12	112914374	112915073	intron (NM_010588, intron 12 of 25)	intron (NM_010588, intron 12 of 25)	5818	NR_105906	102465567		NR_105906	ENSMUSG00000098338	Mir6941	Gm27923|mmu-mir-6941	microRNA 6941	ncRNA
Peak_4005	chr10	18527685	18528384	intron (NM_173390, intron 6 of 6)	intron (NM_173390, intron 6 of 6)	18042	NM_019487	56016	Mm.35551	NM_019487	ENSMUSG00000019853	Hebp2	SOUL	heme binding protein 2	protein-coding
Peak_54734	chr9	73176591	73177290	Intergenic	ORR1B2|LTR|ERVL-MaLR	63471	NM_198609	225215	Mm.379366	NM_198609	ENSMUSG00000032215					enhancers:46564	chr9	73176789	73178788
Peak_26129	chr18	65271932	65272631	intron (NM_001037294, intron 12 of 12)	intron (NM_001037294, intron 12 of 12)	-23360	NR_162794	114482855		NR_162794		Mir122b	mmu-mir-122b	microRNA mir-122b	ncRNA	enhancers:22974	chr18	65271398	65273397
Peak_48042	chr7	77132904	77133603	Intergenic	Intergenic	903366	NM_001199224	244071	Mm.322829	NM_172902	ENSMUSG00000025754
Peak_39110	chr4	147035779	147036478	intron (NM_001177767, intron 2 of 4)	RMER17B2|LTR|ERVK	14278	NM_001177767	100043034	Mm.422606	NM_001177767	ENSMUSG00000067919	Rex2	Gm13138	reduced expression 2	protein-coding
Peak_20299	chr15	103333203	103333902	intron (NM_013866, intron 1 of 7)	intron (NM_013866, intron 1 of 7)	786	NM_001356627	29813	Mm.14099	NM_013866	ENSMUSG00000000552	Zfp385a	Hzf|Zfp385|Znf385a	zinc finger protein 385A	protein-coding
Peak_4958	chr10	63060318	63061017	promoter-TSS (NM_026701)	promoter-TSS (NM_026701)	-46	NR_153192	68371	Mm.261389	NM_026701	ENSMUSG00000112129	Pbld1	0610038K03Rik|Mawbp|Pbld	phenazine biosynthesis-like protein domain containing 1	protein-coding
Peak_56399	chrX	48284868	48285567	intron (NR_045916, intron 1 of 3)	intron (NR_045916, intron 1 of 3)	209	NR_045916	100500713	Mm.396609	NR_045916	ENSMUSG00000097197	9530027J09Rik	-	RIKEN cDNA 9530027J09 gene	ncRNA
Peak_8384	chr11	69662218	69662917	promoter-TSS (NR_035455)	promoter-TSS (NR_035455)	82	NM_011900	24070	Mm.89579	NM_011900	ENSMUSG00000018761	Mpdu1	LEC35|SL15|Supl15h	mannose-P-dolichol utilization defect 1	protein-coding
Peak_4171	chr10	22168997	22169696	intron (NM_001359809, intron 1 of 7)	ORR1D1|LTR|ERVL-MaLR	-4151	NM_198193	379043	Mm.439724	NM_198193	ENSMUSG00000053219	Raet1e	-	retinoic acid early transcript 1E	protein-coding
Peak_36156	chr4	34882424	34883123	exon (NM_013889, exon 1 of 8)	exon (NM_013889, exon 1 of 8)	175	NM_013889	30046	Mm.38193	NM_013889	ENSMUSG00000039967	Zfp292	5730450D02Rik|5830493J20Rik|9430062L07Rik|AI449016|Krox-10|Zfp-15|Zfp15|Zn-15|Zn-16|mKIAA0530	zinc finger protein 292	protein-coding
Peak_33253	chr3	41604530	41605229	exon (NM_001130186, exon 9 of 11)	exon (NM_001130186, exon 9 of 11)	39999	NM_001130186	269424	Mm.286285	NM_172303	ENSMUSG00000025764					enhancers:29667	chr3	41602581	41604580
Peak_4144	chr10	21382743	21383442	intron (NM_178713, intron 3 of 6)	intron (NM_178713, intron 3 of 6)	5792	NM_178713	237320	Mm.90181	NM_178713	ENSMUSG00000037542	Aldh8a1	Raldh4	aldehyde dehydrogenase 8 family, member A1	protein-coding
Peak_13197	chr13	12473512	12474211	3' UTR (NM_133643, exon 6 of 6)	3' UTR (NM_133643, exon 6 of 6)	-12123	NM_001199043	56048	Mm.474138	NM_018886	ENSMUSG00000057554	Lgals8	1200015E08Rik|AI326142|D13Ertd524e|Lgals-8	lectin, galactose binding, soluble 8	protein-coding
Peak_32634	chr2	178594021	178594720	Intergenic	Intergenic	163855	NM_198656	381409	Mm.330860	NM_198656	ENSMUSG00000039155					enhancers:29137	chr2	178593369	178595368
Peak_18450	chr15	37458983	37459682	promoter-TSS (NM_001170868)	promoter-TSS (NM_001170868)	50	NM_001170868	52589	Mm.283370	NM_134094	ENSMUSG00000051359	Ncald	AI848120|D030020D09Rik|D15Ertd412e	neurocalcin delta	protein-coding
Peak_23033	chr17	26916639	26917338	promoter-TSS (NM_053173)	promoter-TSS (NM_053173)	-103	NM_053173	16580	Mm.491138	NM_016761	ENSMUSG00000024301	Kifc5b	Hset|KNSL2|Kifc5a	kinesin family member C5B	protein-coding
Peak_25632	chr18	39140404	39141103	intron (NM_175164, intron 10 of 22)	intron (NM_175164, intron 10 of 22)	147608	NM_001361073	71302	Mm.329396	NM_175164	ENSMUSG00000036452					enhancers:22484	chr18	39138535	39140534
Peak_16024	chr14	23786270	23786969	intron (NM_001253374, intron 1 of 28)	intron (NM_001253374, intron 1 of 28)	217586	NM_001253372	16531	Mm.343607	NM_010610	ENSMUSG00000063142
Peak_49450	chr7	130576916	130577615	promoter-TSS (NM_001004468)	promoter-TSS (NM_001004468)	-173	NM_001004468	57752	Mm.86322	NM_021314	ENSMUSG00000030852	Tacc2	mKIAA4180	transforming, acidic coiled-coil containing protein 2	protein-coding
Peak_13091	chr13	5724196	5724895	Intergenic	Intergenic	133547	NR_045891	71867	Mm.179181	NR_045891	ENSMUSG00000100625
Peak_26588	chr18	83817278	83817977	Intergenic	Intergenic	268838	NM_001364994	110796	Mm.102136	NM_001081300	ENSMUSG00000046982
Peak_24611	chr17	80727729	80728428	promoter-TSS (NM_001360278)	promoter-TSS (NM_001360278)	-53	NM_001290345	225028	Mm.311948	NM_001081357	ENSMUSG00000024242	Map4k3	4833416M01Rik|4833416M07Rik|9530052P13Rik|Glk|MAPKKKK3|MEKKK 3|MEKKK3|RAB8IPL1	mitogen-activated protein kinase kinase kinase kinase 3	protein-coding
Peak_6893	chr11	5521491	5522190	intron (NM_013842, intron 1 of 4)	intron (NM_013842, intron 1 of 4)	1199	NM_013842	22433	Mm.469937	NM_013842	ENSMUSG00000020484	Xbp1	D11Ertd39e|TREB-5|TREB5|XBP-1	X-box binding protein 1	protein-coding
Peak_34862	chr3	115673609	115674308	Intergenic	Intergenic	41097	NM_007901	13609	Mm.982	NM_007901	ENSMUSG00000045092
Peak_46631	chr7	16200893	16201592	intron (NM_001285932, intron 13 of 16)	intron (NM_001285932, intron 13 of 16)	20751	NM_001285931	71723	Mm.75259	NM_027883	ENSMUSG00000006019	Dhx34	1200013B07Rik|1810012L18Rik|Ddx34|mKIAA0134	DEAH (Asp-Glu-Ala-His) box polypeptide 34	protein-coding	enhancers:40500	chr7	16200774	16202773
Peak_4495	chr10	42068370	42069069	Intergenic	ORR1E|LTR|ERVL-MaLR	-50337	NM_001034858	213402	Mm.211320	NM_001034858	ENSMUSG00000071324	Armc2	2610018I05Rik	armadillo repeat containing 2	protein-coding
Peak_1858	chr1	120019347	120020046	intron (NM_001311077, intron 1 of 12)	(TC)n|Simple_repeat|Simple_repeat	12716	NM_001012322	319229	Mm.189223	NM_001012322	ENSMUSG00000026387	Sctr	6530402O03Rik	secretin receptor	protein-coding	enhancers:1734	chr1	120018928	120020927
Peak_32819	chr3	9884683	9885382	Intergenic	Intergenic	-51353	NM_053182	94212	Mm.23897	NM_053182	ENSMUSG00000027508	Pag1	Cbp|F730007C19Rik|Pag	phosphoprotein associated with glycosphingolipid microdomains 1	protein-coding
Peak_2406	chr1	143803420	143804119	intron (NM_019562, intron 10 of 10)	intron (NM_019562, intron 10 of 10)	26491	NM_019562	56207	Mm.261004	NM_019562	ENSMUSG00000018189					enhancers:2260	chr1	143803130	143805129
Peak_39782	chr5	15606582	15607281	Intergenic	Intergenic	-12168	NM_025759	360220	Mm.425235	NM_025759	ENSMUSG00000070933	Speer4d	4933431D05Rik|SPEER-4D	spermatogenesis associated glutamate (E)-rich protein 4D	protein-coding
Peak_31512	chr2	141008276	141008975	intron (NM_001013802, intron 4 of 18)	intron (NM_001013802, intron 4 of 18)	-337149	NM_001172160	71436	Mm.426781	NM_178382	ENSMUSG00000051379
Peak_31523	chr2	142902768	142903467	non-coding (NR_131921, exon 1 of 2)	non-coding (NR_131921, exon 1 of 2)	152	NR_131921	75053	Mm.72638	NR_131921	ENSMUSG00000086504	Kif16bos	4930511F01Rik	kinesin family member 16B, opposite strand	ncRNA
Peak_17088	chr14	65358392	65359091	promoter-TSS (NM_199029)	promoter-TSS (NM_199029)	65	NM_199029	380912	Mm.270087	NM_199029	ENSMUSG00000034522	Zfp395	BC053701|Gm910	zinc finger protein 395	protein-coding
Peak_34222	chr3	93608789	93609488	Intergenic	Intergenic	43548	NM_001007222	399673	Mm.377260	NM_001007222	ENSMUSG00000103362					enhancers:30422	chr3	93607169	93609168
Peak_29765	chr2	56114256	56114955	Intergenic	Intergenic	-671206	NR_105751	102465169		NR_105751	ENSMUSG00000098437					enhancers:26351	chr2	56113463	56115462
Peak_34213	chr3	93509171	93509870	Intergenic	Intergenic	-10976	NM_016740	20195	Mm.280038	NM_016740	ENSMUSG00000027907	S100a11	EMAPI|Emap1|S100a14|S100c|cal	S100 calcium binding protein A11	protein-coding
Peak_38394	chr4	133592334	133593033	TTS (NM_001290742)	TTS (NM_001290742)	8310	NM_133884	100210	Mm.274001	NM_133884	ENSMUSG00000028848	Gpn2	AI838661|Atpbd1b|R74630	GPN-loop GTPase 2	protein-coding
Peak_27524	chr19	32274917	32275616	intron (NM_001168525, intron 2 of 9)	intron (NM_001168525, intron 2 of 9)	-64253	NM_001168526	208449	Mm.329810	NM_144792	ENSMUSG00000040451	Sgms1	9530058O11Rik|AI841905|C80702|Mob|Sms1|Sor1|Tmem23	sphingomyelin synthase 1	protein-coding
Peak_16183	chr14	28507254	28507953	intron (NM_009524, intron 1 of 4)	intron (NM_009524, intron 1 of 4)	2130	NM_009524	22418	Mm.287544	NM_009524	ENSMUSG00000021994	Wnt5a	8030457G12Rik|Wnt-5a	wingless-type MMTV integration site family, member 5A	protein-coding
Peak_24885	chr17	88256539	88257238	Intergenic	MIRb|SINE|MIR	131376	NM_001190356	225058	Mm.312053	NM_001190356
Peak_13286	chr13	17779763	17780462	intron (NM_001081058, intron 1 of 13)	ORR1E|LTR|ERVL-MaLR	24985	NM_027118	69562	Mm.193924	NM_027118	ENSMUSG00000041297	Cdk13	2310015O17Rik|Cdc2l5	cyclin-dependent kinase 13	protein-coding
Peak_42542	chr5	135772433	135773132	intron (NM_029659, intron 1 of 8)	(A)n|Simple_repeat|Simple_repeat	5519	NM_001289555	76571	Mm.247666	NM_029659	ENSMUSG00000019178	Styxl1	1700011C14Rik|Dusp24|Mkstyx	serine/threonine/tyrosine interacting-like 1	protein-coding	enhancers:37030	chr5	135772543	135774542
Peak_49971	chr8	3630698	3631397	promoter-TSS (NM_011503)	promoter-TSS (NM_011503)	-62	NM_011503	20911	Mm.7247	NM_011503	ENSMUSG00000004626	Stxbp2	C79054|Munc-18-2|Munc-18b|Munc18b|Sxtbp2|Sxtp2|Unc18-2|Unc18b|muSec1	syntaxin binding protein 2	protein-coding
Peak_54030	chr9	56160506	56161205	exon (NM_019793, exon 1 of 7)	exon (NM_019793, exon 1 of 7)	215	NM_019793	56434	Mm.28484	NM_019793	ENSMUSG00000032324	Tspan3	1700055K04Rik|TM4-A|Tm4sf8	tetraspanin 3	protein-coding
Peak_41849	chr5	115326647	115327346	promoter-TSS (NM_025573)	promoter-TSS (NM_025573)	-181	NM_025573	108014	Mm.287826	NM_025573	ENSMUSG00000029538	Srsf9	25kDa|2610029M16Rik|SRp30c|Sfrs9	serine/arginine-rich splicing factor 9	protein-coding
Peak_45379	chr6	113680963	113681662	intron (NM_001113553, intron 8 of 11)	intron (NM_001113553, intron 8 of 11)	-15738	NM_001347356	381801	Mm.333322	NM_001033463	ENSMUSG00000056952	Tatdn2	AI646012|mKIAA0218	TatD DNase domain containing 2	protein-coding
Peak_51237	chr8	70803731	70804430	Intergenic	CpG	-4369	NM_008353	16161	Mm.731	NM_008353	ENSMUSG00000000791	Il12rb1	CD212|IL-12R[b]	interleukin 12 receptor, beta 1	protein-coding
Peak_26963	chr19	8756736	8757435	promoter-TSS (NR_132424)	promoter-TSS (NR_132424)	-18	NM_016813	53319	Mm.7271	NM_016813	ENSMUSG00000010097	Nxf1	Mex67|Mvb1|Tap	nuclear RNA export factor 1	protein-coding
Peak_7630	chr11	49055981	49056680	TTS (NM_001145164)	TTS (NM_001145164)	-5088	NM_173434	245240	Mm.452996	NM_173434	ENSMUSG00000069892	9930111J21Rik2	9930111J21Rik|Irgb5	RIKEN cDNA 9930111J21 gene 2	protein-coding
Peak_18971	chr15	67513849	67514548	Intergenic	Intergenic	287429	NR_045140	69334	Mm.63770	NR_045140	ENSMUSG00000102069					enhancers:16897	chr15	67512941	67514940
Peak_3274	chr1	179787188	179787887	intron (NM_026375, intron 8 of 35)	intron (NM_026375, intron 8 of 35)	16478	NM_026375	226747	Mm.128165	NM_026375	ENSMUSG00000026491	Ahctf1	6230412P20Rik|AV011447|Elys	AT hook containing transcription factor 1	protein-coding	enhancers:3167	chr1	179786611	179788610
Peak_7468	chr11	35481560	35482259	intron (NM_011412, intron 4 of 35)	intron (NM_011412, intron 4 of 35)	-134907	NR_029799	723924		NR_029799	ENSMUSG00000065583					enhancers:6869	chr11	35480499	35482498
Peak_46053	chr6	134594640	134595339	Intergenic	LTR33|LTR|ERVL	-28076	NM_008514	16974	Mm.321990	NM_008514	ENSMUSG00000030201	Lrp6	C030016K15Rik|Cd|Gw|ska26|ska<m26Jus>|skax26	low density lipoprotein receptor-related protein 6	protein-coding
Peak_3241	chr1	177983059	177983758	Intergenic	CpG	-7990	NR_155538	545391	Mm.442974	NM_001034899	ENSMUSG00000091476	Catspere2	Gm16432|Gm30473	cation channel sperm associated auxiliary subunit epsilon 2	protein-coding
Peak_14577	chr13	60825922	60826621	Intergenic	Intergenic	-23427	NM_027344	70202	Mm.158337	NM_027344	ENSMUSG00000056728	Ctsll3	2310051M13Rik	cathepsin L-like 3	protein-coding
Peak_4391	chr10	39415414	39416113	intron (NM_001122892, intron 2 of 12)	MIR3|SINE|MIR	45964	NM_008054	14360	Mm.4848	NM_008054	ENSMUSG00000019843					enhancers:4282	chr10	39414673	39416672
Peak_23651	chr17	36114114	36114813	Intergenic	Intergenic	-2787	NM_001271005	667803	Mm.477808	NM_001271005		H2-T-ps	C920025E04Rik|H2-T11	histocompatibility 2, T region locus, pseudogene	protein-coding
Peak_47158	chr7	29859885	29860584	intron (NM_001364619, intron 1 of 1)	intron (NM_001364619, intron 1 of 1)	222	NM_001364618	233058	Mm.297657	NM_172740	ENSMUSG00000058402	Zfp420	B230119D13|B230312I18Rik|mszf59-1|mszf70	zinc finger protein 420	protein-coding
Peak_12294	chr12	89106267	89106966	intron (NM_172544, intron 2 of 19)	intron (NM_172544, intron 2 of 19)	153226	NM_172544	18191	Mm.425766	NM_172544	ENSMUSG00000066392
Peak_27457	chr19	29430820	29431519	intron (NM_021396, intron 2 of 5)	intron (NM_021396, intron 2 of 5)	20250	NM_021396	58205	Mm.116737	NM_021396	ENSMUSG00000016498	Pdcd1lg2	B7-DC|Btdc|F730015O22Rik|PD-L2	programmed cell death 1 ligand 2	protein-coding
Peak_27376	chr19	25672174	25672873	promoter-TSS (NR_045347)	promoter-TSS (NR_045347)	112	NM_145831	226049	Mm.275572	NM_145831	ENSMUSG00000048138	Dmrt2	Terra	doublesex and mab-3 related transcription factor 2	protein-coding
Peak_53434	chr9	32581933	32582632	Intergenic	Intergenic	-40830	NM_008026	14247	Mm.258908	NM_008026	ENSMUSG00000016087	Fli1	EWSR2|Fli-1|SIC-1|Sic1	Friend leukemia integration 1	protein-coding	enhancers:45496	chr9	32581097	32583096
Peak_7684	chr11	50224607	50225306	promoter-TSS (NM_145926)	promoter-TSS (NM_145926)	-379	NM_145926	103534	Mm.86759	NM_145926	ENSMUSG00000036620	Mgat4b	AA407995|GnTIVb	mannoside acetylglucosaminyltransferase 4, isoenzyme B	protein-coding
Peak_12679	chr12	108994451	108995150	intron (NM_177602, intron 4 of 6)	intron (NM_177602, intron 4 of 6)	73417	NM_001163175	380785	Mm.342085	NM_001163175	ENSMUSG00000040867
Peak_21884	chr16	78217157	78217856	Intergenic	RSINE1|SINE|B4	37948	NR_045698	100503619	Mm.387531	NR_045698	ENSMUSG00000109841
Peak_50758	chr8	36366802	36367501	Intergenic	Intergenic	-117792	NM_001081150	244421	Mm.324032	NM_001081150	ENSMUSG00000039633
Peak_37758	chr4	119004847	119005546	Intergenic	Intergenic	43229	NM_133892	100470	Mm.26698	NM_133892	ENSMUSG00000024903
Peak_18014	chr15	5237203	5237902	intron (NM_001136079, intron 2 of 2)	intron (NM_001136079, intron 2 of 2)	6635	NM_001136079	19219	Mm.18509	NM_008965	ENSMUSG00000039942	Ptger4	EP4|Ptgerep4	prostaglandin E receptor 4 (subtype EP4)	protein-coding
Peak_4214	chr10	24148981	24149680	promoter-TSS (NM_016797)	promoter-TSS (NM_016797)	13	NM_016797	53331	Mm.248042	NM_016797	ENSMUSG00000019998	Stx7	AI315064|AI317144|AW107239|Syn7	syntaxin 7	protein-coding
Peak_29692	chr2	51146740	51147439	intron (NM_028810, intron 2 of 4)	intron (NM_028810, intron 2 of 4)	2022	NM_028810	74194	Mm.46497	NM_028810	ENSMUSG00000017144	Rnd3	2610017M01Rik|AI661404|Arhe|Rhoe	Rho family GTPase 3	protein-coding
Peak_49014	chr7	114671236	114671935	Intergenic	Intergenic	-35228	NM_007587	12310	Mm.4361	NM_007587	ENSMUSG00000030669	Calca	CA|CGRP-1|CGRP1|Calc|Calc1|Cgrp|Ct|Ctn	calcitonin/calcitonin-related polypeptide, alpha	protein-coding	enhancers:42222	chr7	114670774	114672773
Peak_34351	chr3	96171982	96172681	promoter-TSS (NM_153053)	promoter-TSS (NM_153053)	-175	NM_153053	107701	Mm.219671	NM_153053	ENSMUSG00000068856	Sf3b4	SF3b49|SF3b50|Sap49	splicing factor 3b, subunit 4	protein-coding
Peak_38985	chr4	145249840	145250539	Intergenic	Intergenic	-3319	NM_011610	21938	Mm.235328	NM_011610	ENSMUSG00000028599	Tnfrsf1b	CD120b|TNF-R-II|TNF-R2|TNF-R75|TNF-alphaR2|TNFBR|TNFR80|TNFRII|TNFalpha-R2|Tnfr-1|Tnfr2|p75	tumor necrosis factor receptor superfamily, member 1b	protein-coding
Peak_52264	chr8	110965385	110966084	intron (NM_009179, intron 3 of 6)	intron (NM_009179, intron 3 of 6)	32089	NM_007916	13680	Mm.287901	NM_007916	ENSMUSG00000015023					enhancers:44579	chr8	110965312	110967311
Peak_26645	chr19	3321709	3322408	Intergenic	Intergenic	-1243	NM_013495	12894	Mm.18522	NM_013495	ENSMUSG00000024900	Cpt1a	C730027G07|CPTI|Cpt1	carnitine palmitoyltransferase 1a, liver	protein-coding
Peak_23736	chr17	43267188	43267887	Intergenic	Intergenic	-2810	NM_133776	77596	Mm.159950	NM_133776	ENSMUSG00000041293	Adgrf1	5031409J19Rik|Gpr110|KPG_009	adhesion G protein-coupled receptor F1	protein-coding	enhancers:20597	chr17	43266544	43268543
Peak_10721	chr11	120672893	120673592	promoter-TSS (NM_001363056)	promoter-TSS (NM_001363056)	-113	NM_001363056	68938	Mm.294020	NM_026877	ENSMUSG00000025142	Aspscr1	1190006K01Rik|ASPC|ASPCR1|ASPL|ASPS|RCC17|TUG	alveolar soft part sarcoma chromosome region, candidate 1 (human)	protein-coding
Peak_20519	chr16	10665228	10665927	intron (NM_177562, intron 18 of 22)	intron (NM_177562, intron 18 of 22)	119959	NM_009896	12703	Mm.130	NM_009896	ENSMUSG00000038037					enhancers:17921	chr16	10665687	10667686
Peak_17856	chr14	118987889	118988588	intron (NM_001081252, intron 38 of 38)	RLTR12B|LTR|ERVK	50306	NM_008929	100037258	Mm.12616	NM_008929	ENSMUSG00000022136
Peak_41309	chr5	100674828	100675527	promoter-TSS (NM_027978)	promoter-TSS (NM_027978)	-921	NM_027978	71883	Mm.260661	NM_027978	ENSMUSG00000029319	Coq2	2310002F18Rik|PHB:PPT	coenzyme Q2 4-hydroxybenzoate polyprenyltransferase	protein-coding
Peak_35589	chr3	152191620	152192319	intron (NM_001356364, intron 1 of 2)	intron (NM_001356364, intron 1 of 2)	1876	NM_025926	67035	Mm.46746	NM_025926	ENSMUSG00000028035	Dnajb4	1700029A20Rik|2010306G19Rik|5730460G06Rik	DnaJ heat shock protein family (Hsp40) member B4	protein-coding
Peak_56931	chrX	134913220	134913919	Intergenic	Intergenic	50328	NM_001289736	83454	Mm.103155	NM_031259	ENSMUSG00000009941
Peak_5465	chr10	80665985	80666684	3' UTR (NM_021462, exon 14 of 14)	3' UTR (NM_021462, exon 14 of 14)	-9263	NM_145361	208198	Mm.60720	NM_145361	ENSMUSG00000003344	Btbd2	2610037C03Rik|4930512K17Rik	BTB (POZ) domain containing 2	protein-coding
Peak_52824	chr8	125090200	125090899	intron (NM_174853, intron 3 of 11)	intron (NM_174853, intron 3 of 11)	36354	NM_174853	244667	Mm.233504	NM_170596	ENSMUSG00000043051
Peak_48052	chr7	78803857	78804556	Intergenic	Intergenic	21075	NM_001360702	67994	Mm.297033	NM_026498	ENSMUSG00000030611	Mrps11	0710005I03Rik|C79873|MRP-S11|S11mt	mitochondrial ribosomal protein S11	protein-coding	enhancers:41335	chr7	78802911	78804910
Peak_53167	chr9	21033087	21033786	intron (NM_008319, intron 2 of 10)	CpG	-1108	NR_035438	100316681		NR_035438	ENSMUSG00000084663	Mir1900	Mirn1900|mmu-mir-1900	microRNA 1900	ncRNA
Peak_49182	chr7	122376785	122377484	intron (NM_001316672, intron 2 of 16)	B4A|SINE|B4	88009	NM_001316672	18751	Mm.207496	NM_008855	ENSMUSG00000052889					enhancers:42380	chr7	122376658	122378657
Peak_4004	chr10	18527008	18527707	intron (NM_173390, intron 5 of 6)	intron (NM_173390, intron 5 of 6)	18719	NM_019487	56016	Mm.35551	NM_019487	ENSMUSG00000019853	Hebp2	SOUL	heme binding protein 2	protein-coding
Peak_35850	chr4	9066414	9067113	Intergenic	Intergenic	-202530	NM_001355183	74438	Mm.473368	NM_028940	ENSMUSG00000041216					enhancers:31923	chr4	9065625	9067624
Peak_21936	chr16	84879068	84879767	Intergenic	Intergenic	-43792	NM_001302213	11957	Mm.353	NM_016755	ENSMUSG00000022890	Atp5j	Atp5pf|CF6	ATP synthase, H+ transporting, mitochondrial F0 complex, subunit F	protein-coding
Peak_28962	chr2	26634377	26635076	intron (NM_019833, intron 2 of 4)	intron (NM_019833, intron 2 of 4)	3259	NR_028572	100306955	Mm.27103	NR_028572	ENSMUSG00000097052	Snora43	ACA43	small nucleolar RNA, H/ACA box 43	snoRNA
Peak_31667	chr2	148751967	148752666	intron (NM_177655, intron 2 of 3)	intron (NM_177655, intron 2 of 3)	1955	NM_001362207	228756	Mm.189390	NM_177655	ENSMUSG00000055177	Cstl1	RCET1|RCET2|RCET3	cystatin-like 1	protein-coding
Peak_16369	chr14	36778777	36779476	Intergenic	Intergenic	140409	NM_001347503	72972	Mm.27621	NM_027045	ENSMUSG00000058690
Peak_4227	chr10	24493548	24494247	intron (NR_163910, intron 3 of 4)	intron (NR_163910, intron 3 of 4)	-101545	NM_010217	14219	Mm.390287	NM_010217	ENSMUSG00000019997					enhancers:4105	chr10	24492877	24494876
Peak_12727	chr12	110850207	110850906	exon (NM_028365, exon 1 of 8)	exon (NM_028365, exon 1 of 8)	277	NM_028365	72805	Mm.443524	NM_028365	ENSMUSG00000021271	Zfp839	2810455K09Rik	zinc finger protein 839	protein-coding
Peak_6566	chr10	125937806	125938505	Intergenic	Intergenic	-28064	NM_177152	320398	Mm.275586	NM_177152	ENSMUSG00000020105	Lrig3	9030421L11Rik|9130004I02Rik|9430095K15Rik|mKIAA3016	leucine-rich repeats and immunoglobulin-like domains 3	protein-coding	enhancers:6183	chr10	125937246	125939245
Peak_3937	chr10	14174010	14174709	Intergenic	Intergenic	207980	NM_010437	15273	Mm.42157	NM_010437	ENSMUSG00000015501					enhancers:3806	chr10	14174652	14176651
Peak_44473	chr6	71440381	71441080	promoter-TSS (NM_024288)	promoter-TSS (NM_024288)	-93	NM_024288	68477	Mm.28474	NM_024288	ENSMUSG00000002222	Rmnd5a	1110007A06Rik|AJ237586|AW125795|Gid2|MTA.D02.090	required for meiotic nuclear division 5 homolog A	protein-coding
Peak_8330	chr11	69062622	69063321	Intergenic	Intergenic	3196	NM_028005	71923	Mm.340257	NM_028005	ENSMUSG00000045176	Borcs6	2310047M10Rik	BLOC-1 related complex subunit 6	protein-coding
Peak_33508	chr3	59260605	59261304	intron (NM_177855, intron 32 of 43)	intron (NM_177855, intron 32 of 43)	2031	NM_001357007	70839	Mm.422675	NM_027571	ENSMUSG00000036353	P2ry12	2900079B22Rik|4921504D23Rik|P2Y12	purinergic receptor P2Y, G-protein coupled 12	protein-coding
Peak_5361	chr10	79793269	79793968	promoter-TSS (NM_023128)	promoter-TSS (NM_023128)	46	NM_001161747	18483	Mm.34650	NM_023128	ENSMUSG00000035863	Palm	-	paralemmin	protein-coding
Peak_55285	chr9	103304853	103305552	promoter-TSS (NM_176979)	promoter-TSS (NM_176979)	-125	NM_176979	235559	Mm.259893	NM_176979	ENSMUSG00000032555	Topbp1	1110031N14Rik|2810429C13Rik|AI256758|D430026L04Rik|mKIAA0259	topoisomerase (DNA) II binding protein 1	protein-coding
Peak_5502	chr10	81014616	81015315	promoter-TSS (NM_010319)	promoter-TSS (NM_010319)	-40	NM_010319	14708	Mm.222496	NM_010319	ENSMUSG00000048240	Gng7	AI840417	guanine nucleotide binding protein (G protein), gamma 7	protein-coding
Peak_10604	chr11	119191546	119192245	intron (NM_001347625, intron 3 of 11)	intron (NM_001347625, intron 3 of 11)	36604	NM_172443	207592	Mm.205263	NM_172443	ENSMUSG00000039976					enhancers:9118	chr11	119190613	119192612
Peak_27215	chr19	20161391	20162090	Intergenic	Intergenic	228931	NM_010730	16952	Mm.248360	NM_010730	ENSMUSG00000024659
Peak_19052	chr15	73487078	73487777	Intergenic	Intergenic	-25133	NR_152151	105841	Mm.322557	NM_001081066	ENSMUSG00000036661	Dennd3	AI447457|E030003N15Rik	DENN/MADD domain containing 3	protein-coding
Peak_3111	chr1	171815625	171816324	Intergenic	MER20|DNA|hAT-Charlie	-23723	NM_001252472	12523	Mm.259115	NM_013489	ENSMUSG00000038147	Cd84	A130013D22Rik|CDw84|SLAMF5	CD84 antigen	protein-coding	enhancers:2968	chr1	171815342	171817341
Peak_37883	chr4	121097741	121098440	5' UTR (NM_172700, exon 1 of 10)	5' UTR (NM_172700, exon 1 of 10)	120	NM_172700	230709	Mm.34399	NM_172700	ENSMUSG00000043207	Zmpste24	A530043O15Rik|D030046F19|FACE1|Face-1|MADB|STE24|Ste24p	zinc metallopeptidase, STE24	protein-coding
Peak_50883	chr8	46892794	46893493	Intergenic	LTR33A|LTR|ERVL	-93744	NM_177304	320981	Mm.211429	NM_177304	ENSMUSG00000038173	Enpp6	4833421B01Rik|B830047L21Rik|D8Ertd514e|E-NPP 6|GPC-Cpde|Npp6	ectonucleotide pyrophosphatase/phosphodiesterase 6	protein-coding
Peak_53061	chr9	13716165	13716864	Intergenic	Intergenic	-32667	NM_023858	77116	Mm.210405	NM_023858	ENSMUSG00000031918	Mtmr2	6030445P13Rik	myotubularin related protein 2	protein-coding
Peak_18182	chr15	12824380	12825079	promoter-TSS (NM_001166360)	promoter-TSS (NM_001166360)	-72	NM_001357761	77877	Mm.207311	NM_029998	ENSMUSG00000022195	6030458C11Rik	-	RIKEN cDNA 6030458C11 gene	protein-coding
Peak_33311	chr3	51553962	51554661	intron (NM_080793, intron 1 of 7)	intron (NM_080793, intron 1 of 7)	-5674	NR_033624	100039684	Mm.387178	NR_033624		5031434O11Rik	AI481280|Gm2370	RIKEN cDNA 5031434O11 gene	ncRNA	enhancers:29711	chr3	51554378	51556377
Peak_46756	chr7	19300671	19301370	Intergenic	Intergenic	9025	NM_008036	14282	Mm.248335	NM_008036	ENSMUSG00000003545	Fosb	-	FBJ osteosarcoma oncogene B	protein-coding
Peak_40579	chr5	57713856	57714555	intron (NR_015588, intron 1 of 4)	intron (NR_015588, intron 1 of 4)	3714	NR_015588	319216	Mm.332387	NR_015588	ENSMUSG00000097216	4932441J04Rik	-	RIKEN cDNA 4932441J04 gene	ncRNA
Peak_12870	chr12	112941752	112942451	promoter-TSS (NM_025399)	promoter-TSS (NM_025399)	41	NM_025399	66174	Mm.7070	NM_025399	ENSMUSG00000002804	Nudt14	1110030M18Rik|UGPPase	nudix (nucleoside diphosphate linked moiety X)-type motif 14	protein-coding
Peak_49030	chr7	115538869	115539568	intron (NM_001025559, intron 12 of 15)	intron (NM_001025559, intron 12 of 15)	262391	NM_001277328	20679	Mm.323365	NM_011445	ENSMUSG00000051910					enhancers:42237	chr7	115538718	115540717
Peak_54971	chr9	85342758	85343457	Intergenic	Intergenic	-15957	NM_001160379	212943	Mm.74610	NM_001160378	ENSMUSG00000032265	Tent5a	BAP014|D930050G01Rik|Fam46a	terminal nucleotidyltransferase 5A	protein-coding	enhancers:46773	chr9	85341101	85343100
Peak_23453	chr17	33991659	33992358	Intergenic	B2_Mm2|SINE|B2	8325	NM_001001892	14972	Mm.422886	NM_001001892	ENSMUSG00000061232	H2-K1	H-2K|H-2K(d)|H2-D1|H2-K|K-f	histocompatibility 2, K1, K region	protein-coding	enhancers:20447	chr17	33990863	33992862
Peak_53938	chr9	53268437	53269136	Intergenic	Intergenic	-20674	NM_029936	77591	Mm.133560	NM_029936	ENSMUSG00000053289	Ddx10	4632415A01Rik|AI646054	DEAD (Asp-Glu-Ala-Asp) box polypeptide 10	protein-coding	enhancers:45928	chr9	53267747	53269746
Peak_34029	chr3	88543949	88544648	intron (NM_016899, intron 2 of 4)	intron (NM_016899, intron 2 of 4)	3981	NM_016899	53868	Mm.26994	NM_016899	ENSMUSG00000008601	Rab25	AV012978	RAB25, member RAS oncogene family	protein-coding	enhancers:30338	chr3	88543892	88545891
Peak_52313	chr8	111933364	111934063	promoter-TSS (NM_001357348)	promoter-TSS (NM_001357348)	100	NM_001033321	234740	Mm.87513	NM_001033321	ENSMUSG00000031951	Tmem231	4932417I16Rik|Gm178	transmembrane protein 231	protein-coding
Peak_52322	chr8	113083876	113084575	intron (NR_033584, intron 1 of 3)	intron (NR_033584, intron 1 of 3)	16963	NR_033584	791378	Mm.350576	NR_033584	ENSMUSG00000110541	Gm10280	-	predicted gene 10280	ncRNA
Peak_32063	chr2	160605990	160606689	Intergenic	ORR1E|LTR|ERVL-MaLR	-39558	NM_009408	21969	Mm.217233	NM_009408	ENSMUSG00000070544	Top1	AI467334|D130064I21Rik|Top-1	topoisomerase (DNA) I	protein-coding	enhancers:28686	chr2	160605136	160607135
Peak_29074	chr2	29124828	29125527	5' UTR (NM_198033, exon 1 of 26)	5' UTR (NM_198033, exon 1 of 26)	185	NM_198033	269254	Mm.41867	NM_198033	ENSMUSG00000043535	Setx	A130090N03|A930037J23Rik|AOA2|AW060766|Als4|SCAR1|Sen1|mKIAA0625	senataxin	protein-coding
Peak_47145	chr7	29461689	29462388	intron (NM_001081028, intron 2 of 22)	intron (NM_001081028, intron 2 of 22)	43422	NM_001081028	74206	Mm.447042	NM_001081028	ENSMUSG00000030583
Peak_31365	chr2	131545447	131546146	3' UTR (NM_013460, exon 2 of 2)	3' UTR (NM_013460, exon 2 of 2)	16701	NM_013460	11550	Mm.389380	NM_013460	ENSMUSG00000027335	Adra1d	Adra-1|Adra1|Adra1a|Gpcr8|Spr8|[a]1d|alpha1D-AR	adrenergic receptor, alpha 1d	protein-coding
Peak_36893	chr4	63685923	63686622	Intergenic	Intergenic	51851	NR_151544	102632940	Mm.399154	NR_151544	ENSMUSG00000086817
Peak_53410	chr9	32306002	32306701	Intergenic	Intergenic	37993	NM_010605	16521	Mm.69472	NM_010605	ENSMUSG00000032034
Peak_51015	chr8	62793256	62793955	Intergenic	Intergenic	-157627	NM_001252620	72902	Mm.334552	NM_023689	ENSMUSG00000054162
Peak_23664	chr17	36252153	36252852	Intergenic	Intergenic	5344	NM_026308	67676	Mm.27131	NM_026308	ENSMUSG00000024446	Rpp21	0610037N01Rik	ribonuclease P 21 subunit	protein-coding
Peak_20956	chr16	23898049	23898748	Intergenic	Intergenic	-7554	NM_009215	20604	Mm.2453	NM_009215	ENSMUSG00000004366	Sst	SOM|SRIF|SS|Smst	somatostatin	protein-coding
Peak_9596	chr11	98294256	98294955	Intergenic	CpG	31999	NR_039579	100628613		NR_039579	ENSMUSG00000093176
Peak_29109	chr2	29935009	29935708	promoter-TSS (NM_028923)	promoter-TSS (NM_028923)	-51	NM_028923	74412	Mm.275121	NM_028923	ENSMUSG00000019715	Gle1	4933405K21Rik|AA553313|Gle1l	GLE1 RNA export mediator (yeast)	protein-coding
Peak_316	chr1	36263990	36264689	TTS (NM_153408)	TTS (NM_153408)	9086	NM_153408	214854	Mm.389110	NM_153408	ENSMUSG00000047180	Neurl3	2010300P06Rik|Lincr	neuralized E3 ubiquitin protein ligase 3	protein-coding
Peak_531	chr1	43468124	43468823	intron (NM_010879, intron 1 of 4)	MER21B|LTR|ERVL	22722	NM_010879	17974	Mm.389903	NM_010879	ENSMUSG00000066877	Nck2	4833426I10Rik|Grb4|NCKbeta|Nck-2	non-catalytic region of tyrosine kinase adaptor protein 2	protein-coding	enhancers:579	chr1	43467961	43469960
Peak_18030	chr15	6059536	6060235	Intergenic	Intergenic	-15181	NR_155428	105245876	Mm.128197	NR_155428		Gm41259	-	predicted gene, 41259	ncRNA
Peak_35125	chr3	127837195	127837894	promoter-TSS (NM_145964)	promoter-TSS (NM_145964)	-21	NM_001346718	211556	Mm.403486	NM_145964	ENSMUSG00000074238	Ap1ar	AA407621|C78909|Gadkin	adaptor-related protein complex 1 associated regulatory protein	protein-coding
Peak_40066	chr5	29854289	29854988	Intergenic	Intergenic	-118702	NR_028426	332993	Mm.473746	NR_028426						enhancers:34986	chr5	29853023	29855022
Peak_53740	chr9	45221292	45221991	intron (NM_001198971, intron 1 of 4)	intron (NM_001198971, intron 1 of 4)	-17606	NM_145403	214523	Mm.436756	NM_145403	ENSMUSG00000032091	Tmprss4	CAP2|mCAP2	transmembrane protease, serine 4	protein-coding	enhancers:45743	chr9	45220606	45222605
Peak_22350	chr17	4276674	4277373	Intergenic	Intergenic	-154921	NR_045462	78043	Mm.398313	NR_045462	ENSMUSG00000116615					enhancers:19673	chr17	4276520	4278519
Peak_47316	chr7	35990912	35991611	Intergenic	ORR1F|LTR|ERVL-MaLR	-188272	NM_177739	668501	Mm.286296	NM_177739	ENSMUSG00000044452
Peak_24743	chr17	84465805	84466504	promoter-TSS (NM_183021)	promoter-TSS (NM_183021)	54	NM_183021	240174	Mm.246767	NM_177826	ENSMUSG00000024251	Thada	6530405K19|A930021O22|AU019899|BC052885|GITA	thyroid adenoma associated	protein-coding
Peak_30163	chr2	75775111	75775810	Intergenic	Intergenic	-56717	NM_172666	228061	Mm.31227	NM_172666	ENSMUSG00000042410	Agps	5832437L22|9930035G10Rik|AW123847|Adaps|Adas|Adhaps|Adps|Aldhpsy|bs2	alkylglycerone phosphate synthase	protein-coding
Peak_57163	chrX	159696737	159697436	intron (NM_001135727, intron 2 of 17)	intron (NM_001135727, intron 2 of 17)	-11515	NR_110969	58194	Mm.286495	NM_021389	ENSMUSG00000040990	Sh3kbp1	1200007H22Rik|1700125L08Rik|5830464D22Rik|AI447724|Cin85|IN85|Ruk|Seta	SH3-domain kinase binding protein 1	protein-coding	enhancers:48285	chrX	159697174	159699173
Peak_51940	chr8	94983821	94984520	promoter-TSS (NM_018882)	promoter-TSS (NM_018882)	-229	NM_018882	14766	Mm.290834	NM_018882	ENSMUSG00000031785	Adgrg1	Cyt28|Gpr56|TM7LN4|TM7XN1	adhesion G protein-coupled receptor G1	protein-coding
Peak_56068	chrX	7765612	7766311	intron (NM_001271489, intron 2 of 9)	intron (NM_001271489, intron 2 of 9)	1920	NM_001271491	209446	Mm.249142	NM_172472	ENSMUSG00000000134	Tfe3	F830016E06Rik|Tcfe3|Tfe-3|bHLHe33	transcription factor E3	protein-coding
Peak_36318	chr4	43427416	43428115	TTS (NM_001369199)	TTS (NM_001369199)	1369	NM_177377	329831	Mm.454466	NM_177377	ENSMUSG00000042788	Fam166b	4833436C18Rik	family with sequence similarity 166, member B	protein-coding	enhancers:32321	chr4	43426668	43428667
Peak_8651	chr11	75513217	75513916	promoter-TSS (NM_001004157)	promoter-TSS (NM_001004157)	25	NM_001004157	380713	Mm.10486	NM_001004157	ENSMUSG00000038188	Scarf1	AA986099|SREC|SREC-I|mKIAA0149	scavenger receptor class F, member 1	protein-coding
Peak_19700	chr15	85582865	85583564	non-coding (NR_040433, exon 2 of 5)	non-coding (NR_040433, exon 2 of 5)	-1393	NM_009528	22422	Mm.306946	NM_009528	ENSMUSG00000022382	Wnt7b	Wnt-7b	wingless-type MMTV integration site family, member 7B	protein-coding
Peak_36501	chr4	47378642	47379341	intron (NM_001312868, intron 1 of 8)	MTC|LTR|ERVL-MaLR	-7225	NM_001312869	21812	Mm.197552	NM_009370	ENSMUSG00000007613	Tgfbr1	ALK5|AU017191|Alk-5|ESK2|TGFR-1|TbetaR-I|TbetaRI	transforming growth factor, beta receptor I	protein-coding
Peak_47275	chr7	34570132	34570831	Intergenic	Intergenic	82451	NM_146188	233107	Mm.76761	NM_146188	ENSMUSG00000030499
Peak_21382	chr16	38385566	38386265	Intergenic	Intergenic	23725	NM_022318	64082	Mm.390856	NM_022318	ENSMUSG00000022803	Popdc2	AV006127|Pop2	popeye domain containing 2	protein-coding	enhancers:18767	chr16	38384198	38386197
Peak_26347	chr18	75246689	75247388	intron (NM_027727, intron 16 of 16)	MTD|LTR|ERVL-MaLR	50279	NR_045394	100503117	Mm.250517	NR_045393	ENSMUSG00000102047
Peak_46433	chr7	3693004	3693703	promoter-TSS (NM_001164205)	promoter-TSS (NM_001164205)	-257	NM_001164205	66078	Mm.379100	NM_024168	ENSMUSG00000035585	Tsen34	0610027F08Rik|Leng5	tRNA splicing endonuclease subunit 34	protein-coding
Peak_5458	chr10	80609929	80610628	TTS (NR_105877)	TTS (NR_105877)	1018	NR_105877	102465550		NR_105877	ENSMUSG00000099283	Mir6912	Gm27990|mmu-mir-6912	microRNA 6912	ncRNA	enhancers:5169	chr10	80610213	80612212
Peak_35659	chr3	154663696	154664395	Intergenic	Intergenic	-47088	NM_175176	209601	Mm.331454	NM_175176	ENSMUSG00000078161	Erich3	1700013E18Rik|4922501L14Rik|5031409G23Rik|AI596448|Gm133	glutamate rich 3	protein-coding
Peak_24413	chr17	71194775	71195474	intron (NM_022882, intron 1 of 19)	B3A|SINE|B2	-9530	NM_001164885	64898	Mm.227924	NM_022882	ENSMUSG00000024052	Lpin2	2610511G02Rik|AI481352|AW742896	lipin 2	protein-coding
Peak_24422	chr17	71288077	71288776	intron (NM_001357336, intron 2 of 7)	intron (NM_001357336, intron 2 of 7)	22585	NM_145158	246707	Mm.23462	NM_145158	ENSMUSG00000024053	Emilin2	FOAP-10	elastin microfibril interfacer 2	protein-coding
Peak_15492	chr13	111043450	111044149	Intergenic	Intergenic	-139953	NR_131194	102636142	Mm.417611	NR_131194						enhancers:13761	chr13	111042889	111044888
Peak_2570	chr1	153653014	153653713	intron (NM_026380, intron 1 of 6)	intron (NM_026380, intron 1 of 6)	326	NM_026380	67792	Mm.379143	NM_026380	ENSMUSG00000042671	Rgs8	6530413N01Rik	regulator of G-protein signaling 8	protein-coding
Peak_42504	chr5	135077873	135078572	promoter-TSS (NM_001199677)	promoter-TSS (NM_001199677)	44	NM_001199677	194309	Mm.44356	NM_177574	ENSMUSG00000043614	Vps37d	Wbscr24	vacuolar protein sorting 37D	protein-coding
Peak_48700	chr7	101933543	101934242	promoter-TSS (NM_001162973)	promoter-TSS (NM_001162973)	-35	NM_001162974	69358	Mm.214841	NM_027053	ENSMUSG00000064307	Lrrc51	1700008D07Rik|Lrtomt	leucine rich repeat containing 51	protein-coding
Peak_42166	chr5	123102145	123102844	intron (NM_001039723, intron 5 of 11)	intron (NM_001039723, intron 5 of 11)	26219	NM_001039723	330189	Mm.391872	NM_001039723	ENSMUSG00000054434
Peak_24992	chr18	5133777	5134476	Intergenic	Intergenic	31605	NR_153824	102637682	Mm.451914	NR_153824						enhancers:21925	chr18	5132418	5134417
Peak_15922	chr14	20451732	20452431	intron (NM_001163639, intron 1 of 27)	intron (NM_001163639, intron 1 of 27)	144	NM_029698	76670	Mm.159759	NM_029698	ENSMUSG00000039543	Cfap70	Ttc18	cilia and flagella associated protein 70	protein-coding
Peak_15913	chr14	20289825	20290524	Intergenic	Intergenic	-4516	NR_153364	67725	Mm.317636	NM_026341	ENSMUSG00000021809	Nudt13	4933433B15Rik	nudix (nucleoside diphosphate linked moiety X)-type motif 13	protein-coding
Peak_2221	chr1	134513389	134514088	Intergenic	Intergenic	19099	NM_145510	98710	Mm.198119	NM_145510	ENSMUSG00000042229	Rabif	AI842864|AW549708|E130318E12Rik|MSS4|RASGFR3	RAB interacting factor	protein-coding
Peak_51738	chr8	87068918	87069617	Intergenic	Intergenic	130583	NR_040697	100038706	Mm.334690	NR_040697	ENSMUSG00000099207
Peak_54450	chr9	65032210	65032909	5' UTR (NM_028906, exon 1 of 21)	5' UTR (NM_028906, exon 1 of 21)	101	NM_028906	74388	Mm.202749	NM_028906	ENSMUSG00000032393	Dpp8	2310004I03Rik|4932434F09Rik|AI666706|DPP VIII	dipeptidylpeptidase 8	protein-coding
Peak_5995	chr10	95508660	95509359	Intergenic	Intergenic	-6153	NM_080560	93765	Mm.371667	NM_080560	ENSMUSG00000074781	Ube2n	1500026J17Rik|AL022654|BB101821|UBC13	ubiquitin-conjugating enzyme E2N	protein-coding	enhancers:5588	chr10	95508020	95510019
Peak_33887	chr3	84601894	84602593	Intergenic	Intergenic	8669	NM_207278	403175	Mm.83086	NM_207278	ENSMUSG00000047819	Tigd4	C130063O11Rik|Gm418	tigger transposable element derived 4	protein-coding
Peak_52898	chr8	126849584	126850283	non-coding (NR_151740, exon 2 of 2)	non-coding (NR_151740, exon 2 of 2)	913	NR_151740	414091	Mm.240068	NM_001033546		A630001O12Rik	Gm45803	RIKEN cDNA A630001O12 gene	ncRNA	enhancers:45079	chr8	126850222	126852221
Peak_45090	chr6	95699962	95700661	intron (NM_011507, intron 1 of 10)	intron (NM_011507, intron 1 of 10)	-7429	NM_001326558	20917	Mm.371585	NM_011507	ENSMUSG00000061838	Suclg2	AF171077|AW556404|D6Wsu120e|G-SCS|GTPSCS|SCS-betaG	succinate-Coenzyme A ligase, GDP-forming, beta subunit	protein-coding	enhancers:39182	chr6	95699955	95701954
Peak_2809	chr1	162434628	162435327	intron (NM_001038619, intron 1 of 20)	intron (NM_001038619, intron 1 of 20)	43057	NM_172646	103967	Mm.441620	NM_172646	ENSMUSG00000040265
Peak_16406	chr14	40978855	40979554	Intergenic	Intergenic	-12308	NM_145928	52588	Mm.28876	NM_145928	ENSMUSG00000037824	Tspan14	AA958793|D14Ertd226e|Tm4sf14|tspan-14	tetraspanin 14	protein-coding
Peak_9239	chr11	88848306	88849005	intron (NM_001042541, intron 1 of 10)	intron (NM_001042541, intron 1 of 10)	2848	NM_009648	11640	Mm.2969	NM_009648	ENSMUSG00000018428	Akap1	AKAP121|AKAP84|Akap|C76494|C81186|DAKAP1|S-AKAP84	A kinase (PRKA) anchor protein 1	protein-coding	enhancers:8205	chr11	88847843	88849842
Peak_55462	chr9	108200930	108201629	Intergenic	Intergenic	-10896	NM_007567	12217	Mm.20425	NM_007567	ENSMUSG00000032589	Bsn	-	bassoon	protein-coding
Peak_48259	chr7	82890134	82890833	Intergenic	ORR1D2|LTR|ERVL-MaLR	23150	NM_175366	108797	Mm.306789	NM_175366	ENSMUSG00000057706	Mex3b	4931439A04Rik|M-04814|Rkhd3|mKIAA2009	mex3 RNA binding family member B	protein-coding	enhancers:41480	chr7	82889587	82891586
Peak_44671	chr6	83408399	83409098	intron (NM_183138, intron 2 of 10)	intron (NM_183138, intron 2 of 10)	-7646	NR_105793	102465194		NR_105793	ENSMUSG00000099045	Mir6374	Gm27292|mmu-mir-6374	microRNA 6374	ncRNA
Peak_38892	chr4	141618510	141619209	promoter-TSS (NM_145987)	promoter-TSS (NM_145987)	-226	NM_145987	213989	Mm.34891	NM_145987	ENSMUSG00000043085	Tmem82	-	transmembrane protein 82	protein-coding
Peak_54182	chr9	59360218	59360917	Intergenic	Intergenic	-7059	NM_001359558	102774	Mm.200714	NM_175325	ENSMUSG00000025235	Bbs4	AW537059|AW742241|D9Ertd464e	Bardet-Biedl syndrome 4 (human)	protein-coding
Peak_17193	chr14	69161759	69162458	Intergenic	Intergenic	-9694	NM_010920	18092	Mm.390691	NM_010920	ENSMUSG00000044186	Nkx2-6	AV044928|Nkx-2.6|Nkx2.6|Tix|tinman	NK2 homeobox 6	protein-coding
Peak_38100	chr4	128839631	128840330	Intergenic	Intergenic	-33868	NM_001081098	230761	Mm.22616	NM_001081098	ENSMUSG00000028799	Zfp362	-	zinc finger protein 362	protein-coding	enhancers:33811	chr4	128838459	128840458
Peak_7455	chr11	34395563	34396262	intron (NM_001025382, intron 1 of 3)	intron (NM_001025382, intron 1 of 3)	81090	NM_001025382	574403	Mm.444796	NM_001025382	ENSMUSG00000069911					enhancers:6853	chr11	34395284	34397283
Peak_23581	chr17	35241416	35242115	promoter-TSS (NM_019693)	promoter-TSS (NM_019693)	19	NM_019693	53817	Mm.439827	NM_019693	ENSMUSG00000019432	Ddx39b	0610030D10Rik|AI428441|Bat-1|Bat1|Bat1a|D17H6S81E|D17H6S81E-1|D6S81Eh	DEAD (Asp-Glu-Ala-Asp) box polypeptide 39B	protein-coding
Peak_11626	chr12	65259506	65260205	Intergenic	Intergenic	34338	NM_027614	70948	Mm.219475	NM_027614	ENSMUSG00000035560
Peak_37257	chr4	98188841	98189540	Intergenic	Intergenic	194075	NM_053157	94043	Mm.331719	NM_053157	ENSMUSG00000028563					enhancers:33201	chr4	98187863	98189862
Peak_50257	chr8	19690344	19691043	Intergenic	Intergenic	-38883	NM_001270553	100861668	Mm.491087	NM_001270553	ENSMUSG00000095294	Gm21119	-	predicted gene, 21119	protein-coding
Peak_16098	chr14	25745304	25746003	intron (NM_001101433, intron 2 of 3)	intron (NM_001101433, intron 2 of 3)	23419	NM_001101433	71918	Mm.41904	NM_001101433	ENSMUSG00000055538	Zcchc24	2310047A01Rik	zinc finger, CCHC domain containing 24	protein-coding
Peak_32766	chr3	8916212	8916911	intron (NM_025434, intron 1 of 2)	intron (NM_025434, intron 1 of 2)	7296	NM_025434	66230	Mm.38460	NM_025434	ENSMUSG00000040269	Mrps28	1500012D08Rik|AW061224	mitochondrial ribosomal protein S28	protein-coding	enhancers:29218	chr3	8916186	8918185
Peak_43638	chr6	31184550	31185249	intron (NR_110470, intron 1 of 2)	L4_C_Mam|LINE|RTE-X	33575	NR_110471	232685	Mm.443019	NM_144555	ENSMUSG00000044471
Peak_27131	chr19	12833486	12834185	TTS (NM_001361971)	TTS (NM_001361971)	-27942	NM_146702	258697	Mm.223132	NM_146702	ENSMUSG00000046272	Olfr1444	MOR202-4	olfactory receptor 1444	protein-coding	enhancers:23894	chr19	12832041	12834040
Peak_27037	chr19	10240177	10240876	intron (NM_001033481, intron 1 of 25)	intron (NM_001033481, intron 1 of 25)	222	NM_001033481	225908	Mm.329716	NM_001033481	ENSMUSG00000036098	Myrf	6030439E18|Gm1804|Gm98|Mrf	myelin regulatory factor	protein-coding
Peak_53054	chr9	13536545	13537244	Intergenic	Intergenic	-83095	NM_001013813	270118	Mm.116898	NM_173776	ENSMUSG00000031925	Maml2	5930431H10|BC032967	mastermind like transcriptional coactivator 2	protein-coding
Peak_12868	chr12	112929611	112930310	promoter-TSS (NM_010588)	promoter-TSS (NM_010588)	-465	NM_010588	16450	Mm.186146	NM_010588	ENSMUSG00000002799	Jag2	D12Ggc2e|Serh|mJagged2-1|sm	jagged 2	protein-coding
Peak_40763	chr5	67437271	67437970	Intergenic	Intergenic	-9821	NM_001164806	666938	Mm.101339	NM_001164806	ENSMUSG00000092060	Bend4	D330027G24Rik|EG666938	BEN domain containing 4	protein-coding	enhancers:35628	chr5	67436831	67438830
Peak_19259	chr15	77358499	77359198	Intergenic	Intergenic	40262	NM_029419	75761	Mm.232636	NM_029419	ENSMUSG00000010601
Peak_26807	chr19	5692013	5692712	intron (NM_022012, intron 3 of 11)	intron (NM_022012, intron 3 of 11)	3231	NM_022012	26403	Mm.185026	NM_022012	ENSMUSG00000004054	Map3k11	2610017K16Rik|Mlk3|PTK1|SPRK	mitogen-activated protein kinase kinase kinase 11	protein-coding
Peak_7998	chr11	58302040	58302739	Intergenic	Intergenic	-4680	NM_182996	103836	Mm.41440	NM_182996	ENSMUSG00000037243	Zfp692	AI746306|AI839920|Zfp692-ps|Znf692	zinc finger protein 692	protein-coding
Peak_2177	chr1	133609909	133610608	promoter-TSS (NM_009227)	promoter-TSS (NM_009227)	22	NM_009227	20643	Mm.249110	NM_009227	ENSMUSG00000090553	Snrpe	AL022645|C76690|SME	small nuclear ribonucleoprotein E	protein-coding
Peak_32610	chr2	174675491	174676190	intron (NM_001099328, intron 3 of 4)	intron (NM_001099328, intron 3 of 4)	32306	NM_001099328	100043757	Mm.48711	NM_001099328	ENSMUSG00000050600
Peak_2397	chr1	143202076	143202775	Intergenic	RMER17B|LTR|ERVK	-438272	NM_020025	26878	Mm.285580	NM_020025	ENSMUSG00000033849					enhancers:2244	chr1	143201021	143203020
Peak_7351	chr11	31638001	31638700	Intergenic	Intergenic	33512	NM_001024919	69556	Mm.34183	NM_001024919	ENSMUSG00000044502
Peak_12228	chr12	86398546	86399245	intron (NM_001159500, intron 1 of 6)	intron (NM_001159500, intron 1 of 6)	-22749	NM_011934	26380	Mm.235550	NM_011934	ENSMUSG00000021255	Esrrb	Err2|Errb|Estrrb|Nr3b2	estrogen related receptor, beta	protein-coding
Peak_16537	chr14	47249685	47250384	intron (NM_001360532, intron 17 of 24)	intron (NM_001360532, intron 17 of 24)	26823	NM_172598	218973	Mm.265615	NM_172598	ENSMUSG00000037572
Peak_45725	chr6	124484686	124485385	Intergenic	Charlie1|DNA|hAT-Charlie	-8078	NM_181344	232371	Mm.132974	NM_181344	ENSMUSG00000038527	C1rl	C1r-LP|C1rl1|C1rlp	complement component 1, r subcomponent-like	protein-coding
Peak_26658	chr19	3623690	3624389	intron (NM_008513, intron 7 of 22)	intron (NM_008513, intron 7 of 22)	-48290	NM_028999	52036	Mm.284686	NM_028999	ENSMUSG00000024908	Ppp6r3	4930528G08Rik|9130026N02Rik|D19Bwg1430e|D19Ertd703e|Pp6r3|Ppcs3|Pptcs3|Sapl|Saps3|mKIAA1558	protein phosphatase 6, regulatory subunit 3	protein-coding
Peak_24046	chr17	50136007	50136706	intron (NM_181397, intron 2 of 9)	intron (NM_181397, intron 2 of 9)	54141	NM_181397	76438	Mm.41854	NM_181397	ENSMUSG00000039316
Peak_1865	chr1	120093336	120094035	Intergenic	Intergenic	-19905	NM_019432	170706	Mm.24750	NM_019432	ENSMUSG00000050777	Tmem37	AI173373|AW540203|Pr|Pr1	transmembrane protein 37	protein-coding
Peak_41640	chr5	111416775	111417474	promoter-TSS (NM_001081235)	promoter-TSS (NM_001081235)	-176	NM_001081235	433938	Mm.332576	NM_001081235	ENSMUSG00000070576	Mn1	AA003644|AA009236	meningioma 1	protein-coding
Peak_25319	chr18	25604165	25604864	intron (NM_001362325, intron 2 of 12)	intron (NM_001362325, intron 2 of 12)	75234	NM_001362337	108013	Mm.266435	NM_133195	ENSMUSG00000024268
Peak_9863	chr11	102948412	102949111	Intergenic	CpG	-2045	NM_011795	23829	Mm.57154	NM_011795	ENSMUSG00000045532	C1ql1	Adil|C1qrf|CRF|CTRP14|gliacolin	complement component 1, q subcomponent-like 1	protein-coding
Peak_19432	chr15	79741162	79741861	intron (NM_194342, intron 1 of 16)	intron (NM_194342, intron 1 of 16)	1025	NM_001205345	223697	Mm.202715	NM_194342	ENSMUSG00000042524	Sun2	B230369L08Rik|C030011B15|Unc84b	Sad1 and UNC84 domain containing 2	protein-coding
Peak_30389	chr2	90612013	90612712	Intergenic	Intergenic	-31715	NM_008982	19271	Mm.330393	NM_008982	ENSMUSG00000025314	Ptprj	AI450271|BET|Byp|CD148|DEP-1|PTPbeta2|Ptpb2|RPTPJ|Scc-1|Scc1	protein tyrosine phosphatase, receptor type, J	protein-coding	enhancers:27115	chr2	90611649	90613648
Peak_10642	chr11	119817354	119818053	intron (NM_001306081, intron 10 of 32)	intron (NM_001306081, intron 10 of 32)	16662	NR_045312	319454	Mm.442144	NR_045312	ENSMUSG00000085081	Rptoros	A430071A18Rik	regulatory associated protein of MTOR, complex 1, opposite strand	ncRNA
Peak_29911	chr2	65022393	65023092	promoter-TSS (NM_016719)	promoter-TSS (NM_016719)	24	NM_016719	50915	Mm.214554	NM_016719	ENSMUSG00000026888	Grb14	AI505286	growth factor receptor bound protein 14	protein-coding
Peak_4965	chr10	63382376	63383075	intron (NM_001253685, intron 1 of 4)	intron (NM_001253685, intron 1 of 4)	282	NM_001253685	30045	Mm.32550	NM_013888	ENSMUSG00000036764	Dnajc12	Jdp1|mJDP1	DnaJ heat shock protein family (Hsp40) member C12	protein-coding
Peak_56070	chrX	7789432	7790131	promoter-TSS (NM_001290455)	promoter-TSS (NM_001290455)	-212	NM_001359290	54645	Mm.194811	NM_207670	ENSMUSG00000031153	Gripap1	AI854681|DXImx47e|GRASP-1|Sfc10|mKIAA1167	GRIP1 associated protein 1	protein-coding
Peak_48432	chr7	96575293	96575992	intron (NM_011858, intron 5 of 32)	intron (NM_011858, intron 5 of 32)	225907	NR_045874	791381	Mm.402112	NR_045874	ENSMUSG00000053049
Peak_50745	chr8	36122263	36122962	intron (NM_172911, intron 3 of 5)	intron (NM_172911, intron 3 of 5)	27784	NM_172911	244418	Mm.244971	NM_172911	ENSMUSG00000050271
Peak_37745	chr4	118457051	118457750	exon (NM_001122949, exon 1 of 12)	exon (NM_001122949, exon 1 of 12)	113	NM_001285496	17480	Mm.4864	NM_010823	ENSMUSG00000006389	Mpl	CD110|TPO-R|c-mpl|hlb219	myeloproliferative leukemia virus oncogene	protein-coding
Peak_41466	chr5	106679569	106680268	intron (NM_026856, intron 1 of 6)	intron (NM_026856, intron 1 of 6)	16101	NM_001363321	52397	Mm.249474	NM_026856	ENSMUSG00000049606	Zfp644	1110068L01Rik|AA408882|BM-005|D5Ertd689e|Zep-2	zinc finger protein 644	protein-coding	enhancers:36274	chr5	106679306	106681305
Peak_50415	chr8	20666743	20667442	Intergenic	Intergenic	52165	NM_001270553	100861668	Mm.491087	NM_001270553	ENSMUSG00000095294
Peak_37415	chr4	106333684	106334383	intron (NM_183225, intron 1 of 67)	intron (NM_183225, intron 1 of 67)	17820	NM_183225	329908	Mm.234544	NM_183225	ENSMUSG00000028514	Usp24	2700066K03Rik|2810030C21Rik|AI414051|B130021E18|C79851	ubiquitin specific peptidase 24	protein-coding
Peak_27598	chr19	34483380	34484079	Intergenic	PB1D10|SINE|Alu	-8581	NM_009890	12642	Mm.30824	NM_009890	ENSMUSG00000050370	Ch25h	AI462618|m25OH	cholesterol 25-hydroxylase	protein-coding
Peak_54014	chr9	55932345	55933044	intron (NM_001357652, intron 1 of 32)	L1MB7|LINE|L1	5425	NM_001357652	244891	Mm.86588	NM_175536	ENSMUSG00000034007	Scaper	C430017I08|D530014O03Rik|Zfp291	S phase cyclin A-associated protein in the ER	protein-coding	enhancers:45985	chr9	55931574	55933573
Peak_52251	chr8	110715845	110716544	intron (NR_151675, intron 17 of 17)	intron (NR_151675, intron 17 of 17)	-5282	NM_198625	244654	Mm.490385	NM_198625	ENSMUSG00000033763	Mtss2	ABBA|Mtss1l	MTSS I-BAR domain containing 2	protein-coding
Peak_34364	chr3	96328109	96328808	Intergenic	U1|snRNA|snRNA	-16829	NR_152105	100504145	Mm.100443	NR_152105	ENSMUSG00000097851	Platr30	Gm17580	pluripotency associated transcript 30	ncRNA	enhancers:30505	chr3	96327124	96329123
Peak_38328	chr4	132945489	132946188	Intergenic	Intergenic	-23287	NM_001163792	230789	Mm.11473	NM_145553	ENSMUSG00000028878	Fam76a	-	family with sequence similarity 76, member A	protein-coding
Peak_8852	chr11	78982696	78983395	intron (NM_001159301, intron 1 of 9)	intron (NM_001159301, intron 1 of 9)	1879	NM_001159301	16859	Mm.341434	NM_010708	ENSMUSG00000001123	Lgals9	AA407335|AI194909|AI265545|LGALS35|Lgals5|gal-9|galectin-9	lectin, galactose binding, soluble 9	protein-coding
Peak_4548	chr10	43588310	43589009	Intergenic	MTEb-int|LTR|ERVL-MaLR	-4768	NR_033558	414125	Mm.244305	NR_033558	ENSMUSG00000075184	F930017D23Rik	F830002L21Rik	RIKEN cDNA F930017D23 gene	ncRNA
Peak_47583	chr7	46587047	46587746	intron (NM_013789, intron 9 of 10)	intron (NM_013789, intron 9 of 10)	52411	NM_013789	27414	Mm.76659	NM_013789	ENSMUSG00000030839					enhancers:40913	chr7	46586913	46588912
Peak_43133	chr5	148897444	148898143	intron (NM_153572, intron 4 of 10)	(TG)n|Simple_repeat|Simple_repeat	30854	NM_153572	231912	Mm.397405	NM_153572	ENSMUSG00000041298
Peak_53594	chr9	41479859	41480558	intron (NR_131931, intron 1 of 2)	intron (NR_131931, intron 1 of 2)	5315	NR_131930	73144	Mm.38166	NM_001033153	ENSMUSG00000074415	Mir100hg	2610203C20Rik|3110039I08Rik|AI848448|D230004N17Rik|D3Mgi9	Mir100 Mirlet7a-2 Mir125b-1 cluster host gene	ncRNA
Peak_28480	chr2	5895006	5895705	promoter-TSS (NM_021305)	promoter-TSS (NM_021305)	77	NM_021305	57743	Mm.21435	NM_021305	ENSMUSG00000025816	Sec61a2	-	Sec61, alpha subunit 2 (S. cerevisiae)	protein-coding
Peak_56521	chrX	68913414	68914113	Intergenic	RodERV21-int|LTR|ERV1	-20710	NM_001098842	627927	Mm.391264	NM_001098842	ENSMUSG00000056815	Gm6812	EG627927	predicted gene 6812	protein-coding
Peak_17698	chr14	101942828	101943527	Intergenic	Intergenic	102554	NM_001347628	380928	Mm.218981	NM_201529	ENSMUSG00000033060
Peak_13815	chr13	37597527	37598226	Intergenic	Intergenic	-228162	NM_026830	68750	Mm.491109	NM_026830	ENSMUSG00000039087
Peak_24216	chr17	57290316	57291015	intron (NM_011691, intron 1 of 26)	intron (NM_011691, intron 1 of 26)	11565	NM_001163816	22324	Mm.248172	NM_011691	ENSMUSG00000034116	Vav1	Vav|vav-T	vav 1 oncogene	protein-coding
Peak_46236	chr6	142993650	142994349	Intergenic	Intergenic	-29547	NM_011374	20449	Mm.260838	NM_011374	ENSMUSG00000030283	St8sia1	9330109E03Rik|GD3S|Sia-T|Siat8|Siat8a	ST8 alpha-N-acetyl-neuraminide alpha-2,8-sialyltransferase 1	protein-coding	enhancers:40181	chr6	142993992	142995991
Peak_43808	chr6	38991830	38992529	intron (NM_011539, intron 4 of 12)	L1ME3|LINE|L1	73193	NM_011539	21391	Mm.4054	NM_011539	ENSMUSG00000029925					enhancers:38080	chr6	38991046	38993045
Peak_4416	chr10	40141734	40142433	5' UTR (NM_028247, exon 1 of 3)	5' UTR (NM_028247, exon 1 of 3)	171	NM_001114332	72472	Mm.186778	NM_028247	ENSMUSG00000019838	Slc16a10	2610103N14Rik|9830169E08|Mct10|PRO0813|TAT1	solute carrier family 16 (monocarboxylic acid transporters), member 10	protein-coding
Peak_20542	chr16	10969167	10969866	intron (NM_019980, intron 1 of 3)	intron (NM_019980, intron 1 of 3)	23605	NM_019980	56722	Mm.294753	NM_019980	ENSMUSG00000022500	Litaf	3222402J11Rik|C85531|N4WBP3|TBX1	LPS-induced TN factor	protein-coding	enhancers:17946	chr16	10968044	10970043
Peak_45550	chr6	119325635	119326334	intron (NM_172492, intron 1 of 4)	intron (NM_172492, intron 1 of 4)	3220	NM_001172207	211187	Mm.121498	NM_172492	ENSMUSG00000055003	Lrtm2	A230084J22|AI841794	leucine-rich repeats and transmembrane domains 2	protein-coding
Peak_52586	chr8	120714988	120715687	Intergenic	Intergenic	-21021	NM_008320	15900	Mm.334861	NM_008320	ENSMUSG00000041515	Irf8	AI893568|ICSBP|IRF-8|Icsbp1|Myls	interferon regulatory factor 8	protein-coding	enhancers:44854	chr8	120714836	120716835
Peak_54244	chr9	61031851	61032550	Intergenic	C-rich|Low_complexity|Low_complexity	15131	NR_040767	330956	Mm.207985	NR_040767	ENSMUSG00000111290	Gm5122	A430102L10	predicted gene 5122	ncRNA	enhancers:46134	chr9	61030240	61032239
Peak_6651	chr10	127667223	127667922	promoter-TSS (NM_008668)	promoter-TSS (NM_008668)	449	NR_045171	72243	Mm.482902	NR_045171	ENSMUSG00000040195	1700012D01Rik	-	RIKEN cDNA 1700012D01 gene	ncRNA
Peak_2855	chr1	164762133	164762832	Intergenic	Intergenic	-34181	NM_019759	56429	Mm.28935	NM_019759	ENSMUSG00000026574	Dpt	1810032B19Rik|5033416F05Rik|EQ-1|Eq1	dermatopontin	protein-coding
Peak_16558	chr14	47823595	47824294	Intergenic	Intergenic	-74920	NR_045959	73961	Mm.390702	NR_045959	ENSMUSG00000115609	4930447J18Rik	4930425M13Rik	RIKEN cDNA 4930447J18 gene	ncRNA
Peak_26637	chr18	89609031	89609730	intron (NM_001039173, intron 1 of 7)	intron (NM_001039173, intron 1 of 7)	160160	NM_001039173	623279	Mm.447164	NM_001039173	ENSMUSG00000073514					enhancers:23588	chr18	89607191	89609190
Peak_52475	chr8	119344142	119344841	promoter-TSS (NM_024219)	promoter-TSS (NM_024219)	-47	NM_024219	68196	Mm.358714	NM_024219	ENSMUSG00000031839	Hsbp1	0610007A03Rik|AA408769|Hsp25	heat shock factor binding protein 1	protein-coding
Peak_7409	chr11	32642261	32642960	promoter-TSS (NM_001271349)	promoter-TSS (NM_001271349)	55	NM_001271347	103583	Mm.28017	NM_134015	ENSMUSG00000020271	Fbxw11	2310065A07Rik|AA536858|BTRC2|BTRCP2|Fbxw1b|HOS	F-box and WD-40 domain protein 11	protein-coding
Peak_36966	chr4	77316436	77317135	intron (NR_160919, intron 6 of 39)	intron (NR_160919, intron 6 of 39)	894957	NR_160919	19266	Mm.184021	NM_011211	ENSMUSG00000028399
Peak_44617	chr6	82702500	82703199	Intergenic	Intergenic	-49975	NM_001370295	66979	Mm.195753	NM_025882	ENSMUSG00000030042	Pole4	2400007P05Rik|5830430F06Rik	polymerase (DNA-directed), epsilon 4 (p12 subunit)	protein-coding
Peak_45889	chr6	127920534	127921233	intron (NM_026743, intron 2 of 7)	intron (NM_026743, intron 2 of 7)	33261	NM_026743	68498	Mm.174368	NM_026743	ENSMUSG00000030351
Peak_49202	chr7	123083191	123083890	Intergenic	Intergenic	-40345	NM_144925	233833	Mm.102305	NM_144925	ENSMUSG00000052707	Tnrc6a	2010321I05Rik|3110054G10Rik|AW557223|CAGH26|D130023A07Rik|GW182|Tnrc6	trinucleotide repeat containing 6a	protein-coding	enhancers:42399	chr7	123083710	123085709
Peak_29977	chr2	69722683	69723382	promoter-TSS (NM_001081086)	promoter-TSS (NM_001081086)	-56	NM_001081086	228005	Mm.11815	NM_001081086	ENSMUSG00000042133	Ppig	AU019516|AU022200|B230312B02Rik|CYP|SRCyp	peptidyl-prolyl isomerase G (cyclophilin G)	protein-coding
Peak_32302	chr2	166650426	166651125	intron (NM_177782, intron 1 of 39)	intron (NM_177782, intron 1 of 39)	63057	NM_177782	277360	Mm.34420	NM_177782	ENSMUSG00000039621
Peak_23256	chr17	29711345	29712044	intron (NM_001163741, intron 1 of 4)	intron (NM_001163741, intron 1 of 4)	5323	NM_026782	68597	Mm.390979	NM_026782	ENSMUSG00000024018	Ccdc167	1110021J02Rik	coiled-coil domain containing 167	protein-coding	enhancers:20285	chr17	29711382	29713381
Peak_14855	chr13	81691499	81692198	intron (NM_001081176, intron 3 of 7)	intron (NM_001081176, intron 3 of 7)	19165	NM_001081176	67486	Mm.279781	NM_001081176	ENSMUSG00000035834	Polr3g	2310047G20Rik|AV275904|RPC32|RPC7	polymerase (RNA) III (DNA directed) polypeptide G	protein-coding
Peak_47968	chr7	74340369	74341068	intron (NM_001038643, intron 4 of 10)	intron (NM_001038643, intron 4 of 10)	214062	NM_001038643	108116	Mm.425467	NM_023908	ENSMUSG00000025790					enhancers:41249	chr7	74340333	74342332
Peak_54009	chr9	55395401	55396100	intron (NM_172923, intron 3 of 10)	MER53|DNA|hAT	68837	NM_001357568	244886	Mm.24361	NM_172923	ENSMUSG00000032313					enhancers:45980	chr9	55394806	55396805
Peak_26153	chr18	65698172	65698871	intron (NM_177028, intron 1 of 14)	intron (NM_177028, intron 1 of 14)	253	NM_177028	319888	Mm.183576	NM_177028	ENSMUSG00000046610	Oacyl	5330437I02Rik|Acyl3	O-acyltransferase like	protein-coding
Peak_9880	chr11	103201528	103202227	intron (NM_001254724, intron 1 of 9)	intron (NM_001254724, intron 1 of 9)	6671	NM_001254724	69441	Mm.380648	NM_027082	ENSMUSG00000020940	1700023F06Rik	-	RIKEN cDNA 1700023F06 gene	protein-coding
Peak_27058	chr19	10665336	10666035	non-coding (NR_153778, exon 20 of 20)	non-coding (NR_153778, exon 20 of 20)	12386	NM_021453	58803	Mm.34037	NM_021453	ENSMUSG00000024738	Pga5	1110035E17Rik|Pepf	pepsinogen 5, group I	protein-coding
Peak_54174	chr9	58955432	58956131	intron (NM_001042752, intron 7 of 27)	B3|SINE|B2	80660	NM_001042752	18007	Mm.42249	NM_008684	ENSMUSG00000032340
Peak_13681	chr13	32544919	32545618	Intergenic	Intergenic	-206724	NM_146041	218138	Mm.247143	NM_146041	ENSMUSG00000038372					enhancers:11913	chr13	32544522	32546521
Peak_55105	chr9	95331095	95331794	Intergenic	Lx8|LINE|L1	75826	NM_018763	54371	Mm.212446	NM_018763	ENSMUSG00000033350
Peak_21526	chr16	46022233	46022932	Intergenic	Intergenic	-12169	NM_001134480	433022	Mm.380993	NM_001134480	ENSMUSG00000087141	Plcxd2	AW494639|EG433022	phosphatidylinositol-specific phospholipase C, X domain containing 2	protein-coding
Peak_43657	chr6	31595726	31596425	Intergenic	(GAAA)n|Simple_repeat|Simple_repeat	21108	NR_153845	105242621	Mm.389732	NR_153845		Gm6117	EG619959	predicted gene 6117	ncRNA
Peak_564	chr1	46066664	46067363	intron (NM_001368717, intron 1 of 64)	intron (NM_001368717, intron 1 of 64)	160	NM_001368717	227058	Mm.296880	NM_001160386	ENSMUSG00000041144	Dnah7b	Dnahc7b|Gm107	dynein, axonemal, heavy chain 7B	protein-coding
Peak_50238	chr8	18767518	18768217	intron (NM_173189, intron 12 of 13)	intron (NM_173189, intron 12 of 13)	-26305	NM_007426	11601	Mm.439874	NM_007426	ENSMUSG00000031465	Angpt2	Agpt2|Ang-2|Ang2	angiopoietin 2	protein-coding	enhancers:43158	chr8	18767212	18769211
Peak_37238	chr4	97773028	97773727	intron (NM_001122952, intron 1 of 10)	intron (NM_001122952, intron 1 of 10)	-4249	NM_010905	18027	Mm.31274	NM_010905	ENSMUSG00000028565	Nfia	1110047K16Rik|9430022M17Rik|CTF|NF1-A|NF1A	nuclear factor I/A	protein-coding
Peak_18202	chr15	25405823	25406522	intron (NM_027395, intron 1 of 1)	intron (NM_027395, intron 1 of 1)	7592	NM_027395	70350	Mm.29586	NM_027395	ENSMUSG00000045763	Basp1	2610024P12Rik|CAP-23|CAP23|Ckap3|NAP-22|NAP22	brain abundant, membrane attached signal protein 1	protein-coding	enhancers:16102	chr15	25404174	25406173
Peak_24375	chr17	70526914	70527613	intron (NM_001347414, intron 1 of 10)	intron (NM_001347414, intron 1 of 10)	5153	NM_001128180	224997	Mm.311840	NM_027712	ENSMUSG00000003279	Dlgap1	4933422O14Rik|9630002F18|AI845682|AI848168|BB075781|D17Bwg0511e|GKAP/SAPAP|GKPA/SAPAP|Gkap|Sapap1|mKIAA4162	DLG associated protein 1	protein-coding
Peak_30670	chr2	103795553	103796252	intron (NM_001111290, intron 1 of 17)	intron (NM_001111290, intron 1 of 17)	1176	NM_001111290	53872	Mm.427589	NM_016739	ENSMUSG00000027184	Caprin1	AL022980|Caprin-1|Gpiap|Gpiap1|Mmgpip137|P137|rng105	cell cycle associated protein 1	protein-coding
Peak_25304	chr18	24736180	24736879	intron (NM_175276, intron 1 of 26)	ORR1E|LTR|ERVL-MaLR	27906	NM_175276	225288	Mm.329322	NM_175276	ENSMUSG00000034295					enhancers:22247	chr18	24735715	24737714
Peak_56110	chrX	10714550	10715249	Intergenic	Intergenic	-2466	NM_001166635	68041	Mm.29429	NM_026524	ENSMUSG00000008035	Mid1ip1	3110038L01Rik|Mig12|S14R	Mid1 interacting protein 1 (gastrulation specific G12-like (zebrafish))	protein-coding
Peak_33036	chr3	30105007	30105706	intron (NM_001361034, intron 2 of 16)	intron (NM_001361034, intron 2 of 16)	-92152	NM_007963	14013	Mm.56965	NM_007963	ENSMUSG00000027684	Mecom	D630039M04Rik|Evi-1|Evi1|Jbo|Mds|Mds1|Mds1-Evi1|Prdm3|Znfpr1b1	MDS1 and EVI1 complex locus	protein-coding
Peak_29114	chr2	30062383	30063082	intron (NM_023871, intron 1 of 7)	intron (NM_023871, intron 1 of 7)	736	NM_023871	56086	Mm.326055	NM_023871	ENSMUSG00000054766	Set	2610030F17Rik|5730420M11Rik|AA407739|I-2PP2A|StF-IT-1|TAF-I	SET nuclear oncogene	protein-coding
Peak_51757	chr8	88221074	88221773	intron (NM_001164497, intron 2 of 12)	intron (NM_001164497, intron 2 of 12)	22210	NM_001164497	214627	Mm.491211	NM_001164497	ENSMUSG00000036779	Tent4b	5730445M16Rik|5830428A09|Papd5	terminal nucleotidyltransferase 4B	protein-coding	enhancers:44201	chr8	88219939	88221938
Peak_31933	chr2	156263179	156263878	intron (NM_172674, intron 4 of 17)	intron (NM_172674, intron 4 of 17)	-48945	NM_027585	70873	Mm.475234	NM_027585	ENSMUSG00000038085	Cnbd2	4921517L17Rik|5430421B09Rik|Cris	cyclic nucleotide binding domain containing 2	protein-coding	enhancers:28567	chr2	156262878	156264877
Peak_47451	chr7	44815735	44816434	promoter-TSS (NM_053074)	promoter-TSS (NM_053074)	-4	NM_053074	18226	Mm.2565	NM_053074	ENSMUSG00000109511	Nup62	D7Ertd649e|Nupc1|p62	nucleoporin 62	protein-coding
Peak_11854	chr12	76190742	76191441	Intergenic	Intergenic	-13832	NM_207707	13983	Mm.2561	NM_010157	ENSMUSG00000021055	Esr2	ER[b]|ERbeta|Estrb	estrogen receptor 2 (beta)	protein-coding
Peak_25844	chr18	54374216	54374915	Intergenic	Intergenic	-47730	NR_040338	77433	Mm.159919	NR_040338	ENSMUSG00000096982	Redrum	9430076G02Rik	Redrum, erythroid developmental long intergenic non-protein coding transcript	ncRNA	enhancers:22694	chr18	54373420	54375419
Peak_39065	chr4	146261700	146262399	Intergenic	RMER1A|Other|Other	-8336	NM_001083918	666532	Mm.392861	NM_001083918	ENSMUSG00000067916	Zfp991	Gm13139	zinc finger protein 991	protein-coding
Peak_6852	chr11	4849263	4849962	promoter-TSS (NM_001252250)	promoter-TSS (NM_001252250)	-68	NM_001252252	18016	Mm.297109	NM_010898	ENSMUSG00000009073	Nf2	merlin	neurofibromin 2	protein-coding
Peak_17487	chr14	76703110	76703809	Intergenic	Intergenic	25891	NR_015485	73272	Mm.116804	NR_015485	ENSMUSG00000101009
Peak_2027	chr1	131021336	131022035	intron (NM_010548, intron 3 of 4)	intron (NM_010548, intron 3 of 4)	1840	NM_010548	16153	Mm.874	NM_010548	ENSMUSG00000016529	Il10	CSIF|Il-10	interleukin 10	protein-coding
Peak_27886	chr19	43630595	43631294	Intergenic	(GA)n|Simple_repeat|Simple_repeat	11063	NR_152201	100043245	Mm.402688	NR_152201		Gm4311	-	predicted gene 4311	ncRNA	enhancers:24625	chr19	43629847	43631846
Peak_55816	chr9	120191118	120191817	Intergenic	Lx8b|LINE|L1	41725	NM_008614	17433	Mm.432562	NM_008614	ENSMUSG00000032517
Peak_31549	chr2	144286999	144287698	Intergenic	Intergenic	16444	NM_001289630	74528	Mm.386817	NM_028984	ENSMUSG00000027424	Mgme1	8430406I07Rik|AI426476	mitochondrial genome maintenance exonuclease 1	protein-coding
Peak_33675	chr3	69340335	69341034	intron (NM_178726, intron 1 of 3)	(CAGA)n|Simple_repeat|Simple_repeat	23766	NM_178726	242083	Mm.40577	NM_178726	ENSMUSG00000027784	Ppm1l	3222401G13|5930404J21Rik|AI481720|AW045850|PP2C|PP2Cepsilon|Pp2ce|Ppp2ce|mKIAA4175	protein phosphatase 1 (formerly 2C)-like	protein-coding	enhancers:30043	chr3	69340699	69342698
Peak_41263	chr5	99499448	99500147	intron (NR_030692, intron 2 of 3)	intron (NR_030692, intron 2 of 3)	229263	NR_030692	319818	Mm.295233	NR_030692	ENSMUSG00000089809
Peak_32842	chr3	11173909	11174608	Intergenic	RMER19C|LTR|ERVK	670101	NR_040751	100038545	Mm.388494	NR_040751	ENSMUSG00000104015
Peak_54917	chr9	81717090	81717789	Intergenic	Intergenic	-83607	NM_010482	15551	Mm.445308	NM_010482	ENSMUSG00000049511	Htr1b	5-HT-1B	5-hydroxytryptamine (serotonin) receptor 1B	protein-coding	enhancers:46729	chr9	81716173	81718172
Peak_21374	chr16	38131555	38132254	intron (NM_001347232, intron 1 of 11)	intron (NM_001347232, intron 1 of 11)	-42644	NR_033221	414072	Mm.483602	NR_033221		BC031361	-	cDNA sequence BC031361	ncRNA
Peak_41330	chr5	101786063	101786762	intron (NM_173370, intron 2 of 12)	L1M4c|LINE|L1	21282	NM_173370	74596	Mm.46764	NM_173370	ENSMUSG00000029330	Cds1	4833409J18Rik|AI314024|AW125888	CDP-diacylglycerol synthase 1	protein-coding	enhancers:36139	chr5	101784161	101786160
Peak_9834	chr11	102432122	102432821	intron (NM_008175, intron 1 of 12)	intron (NM_008175, intron 1 of 12)	1964	NM_008175	14824	Mm.1568	NM_008175	ENSMUSG00000034708	Grn	GP88|PCDGF|PEPI|Pgrn|epithelin	granulin	protein-coding
Peak_2204	chr1	134120062	134120761	intron (NM_027979, intron 1 of 11)	intron (NM_027979, intron 1 of 11)	9169	NM_001284524	71884	Mm.328268	NM_027979	ENSMUSG00000026450	Chit1	2300002L19Rik	chitinase 1 (chitotriosidase)	protein-coding
Peak_51175	chr8	70272776	70273475	Intergenic	Intergenic	-9874	NM_001146153	26558	Mm.388127	NM_011984	ENSMUSG00000003573	Homer3	AW146114	homer scaffolding protein 3	protein-coding
Peak_10332	chr11	115513947	115514646	promoter-TSS (NM_008258)	promoter-TSS (NM_008258)	97	NM_008258	15374	Mm.1775	NM_008258	ENSMUSG00000020737	Jpt1	Hn1	Jupiter microtubule associated homolog 1	protein-coding
Peak_39489	chr4	154877699	154878398	intron (NM_013783, intron 2 of 23)	ORR1E|LTR|ERVL-MaLR	-6045	NR_154548	102634887	Mm.72944	NR_154548		Gm13112	-	predicted gene 13112	ncRNA
Peak_16203	chr14	30351999	30352698	intron (NM_028981, intron 1 of 46)	intron (NM_028981, intron 1 of 46)	1138	NM_001302637	12289	Mm.9772	NM_028981	ENSMUSG00000015968	Cacna1d	8430418G19Rik|C79217|Cach3|Cacn4|Cacnl1a2|Cav1.3|Cchl1a|Cchl1a2|D-LTCC	calcium channel, voltage-dependent, L type, alpha 1D subunit	protein-coding
Peak_41823	chr5	114979355	114980054	Intergenic	B4A|SINE|B4	-8642	NM_009327	21405	Mm.332607	NM_009327	ENSMUSG00000029556	Hnf1a	AI323641|HNF1|HNF1-alpha|HNF1[a]|Hnf-1|Hnf1alpha|LFB1|Tcf-1|Tcf1	HNF1 homeobox A	protein-coding
Peak_41812	chr5	114813494	114814193	non-coding (NR_027818, exon 1 of 2)	non-coding (NR_027818, exon 1 of 2)	133	NR_027818	66236	Mm.268546	NR_027817	ENSMUSG00000072694	1500011B03Rik	AI415201|AV141149|AW556386	RIKEN cDNA 1500011B03 gene	ncRNA
Peak_10810	chr12	3780169	3780868	intron (NR_027869, intron 20 of 20)	intron (NR_027869, intron 20 of 20)	-26462	NM_007872	13435	Mm.5001	NM_007872	ENSMUSG00000020661	Dnmt3a	MmuIIIA	DNA methyltransferase 3A	protein-coding	enhancers:9263	chr12	3779954	3781953
Peak_42519	chr5	135394046	135394745	exon (NM_148932, exon 1 of 13)	exon (NM_148932, exon 1 of 13)	151	NM_148932	107939	Mm.28399	NM_148932	ENSMUSG00000053293	Pom121	2610027A18Rik|C80273|mKIAA0618	nuclear pore membrane protein 121	protein-coding
Peak_13564	chr13	28945429	28946128	Intergenic	Intergenic	7921	NM_009238	20677	Mm.240627	NM_009238	ENSMUSG00000076431	Sox4	AA682046|Sox-4	SRY (sex determining region Y)-box 4	protein-coding
Peak_44562	chr6	72956299	72956998	TTS (NM_025284)	TTS (NM_025284)	1584	NM_001039392	19240	Mm.3532	NM_025284	ENSMUSG00000079523	Tmsb10	Ptmb10|Tb10	thymosin, beta 10	protein-coding
Peak_13106	chr13	6193235	6193934	Intergenic	Intergenic	332095	NM_011803	23849	Mm.275036	NM_011803	ENSMUSG00000000078					enhancers:11433	chr13	6192053	6194052
Peak_37373	chr4	103119180	103119879	intron (NM_001039081, intron 1 of 12)	CpG	139	NM_001039081	71148	Mm.288721	NM_027696	ENSMUSG00000028522	Mier1	4933425I22Rik|5830411K19Rik|er1	MEIR1 treanscription regulator	protein-coding
Peak_50373	chr8	20432197	20432896	Intergenic	Lx2B|LINE|L1	-7732	NR_028428	381598	Mm.359054	NM_001024708	ENSMUSG00000071793	2610005L07Rik	2810038F24Rik|6720476A01Rik	cadherin 11 pseudogene	pseudo
Peak_30668	chr2	103760919	103761618	promoter-TSS (NM_153126)	promoter-TSS (NM_153126)	2	NM_153126	98956	Mm.288005	NM_153126	ENSMUSG00000027185	Nat10	AI429152	N-acetyltransferase 10	protein-coding
Peak_47970	chr7	74371915	74372614	intron (NM_001038643, intron 2 of 10)	L3b|LINE|CR1	182516	NM_001038643	108116	Mm.425467	NM_023908	ENSMUSG00000025790					enhancers:41251	chr7	74371879	74373878
Peak_28152	chr19	48523625	48524324	intron (NM_025696, intron 3 of 26)	intron (NM_025696, intron 3 of 26)	317949	NM_025696	66673	Mm.70980	NM_025696	ENSMUSG00000063434					enhancers:24795	chr19	48523542	48525541
Peak_2014	chr1	130633675	130634374	Intergenic	Intergenic	-4418	NM_009581	22789	Mm.4644	NM_009581	ENSMUSG00000042554	Zp3r	AV264399|SP56	zona pellucida 3 receptor	protein-coding
Peak_3476	chr1	184845387	184846086	exon (NM_133684, exon 1 of 8)	exon (NM_133684, exon 1 of 8)	172	NM_001368285	67247	Mm.177724	NM_133684	ENSMUSG00000073481	Marc2	2810484M10Rik|Mosc2|mARC1	mitochondrial amidoxime reducing component 2	protein-coding
Peak_29082	chr2	29456388	29457087	intron (NM_001290489, intron 2 of 6)	intron (NM_001290489, intron 2 of 6)	18557	NR_105753	102465170		NR_105753	ENSMUSG00000098539	Mir133c	Gm27865|mmu-mir-133c	microRNA 133c	ncRNA	enhancers:25737	chr2	29456327	29458326
Peak_51245	chr8	70868372	70869071	intron (NM_026964, intron 4 of 4)	CpG	4769	NM_026964	234388	Mm.295791	NM_026964	ENSMUSG00000007721	Ccdc124	1810023B24Rik	coiled-coil domain containing 124	protein-coding
Peak_33733	chr3	78964362	78965061	Intergenic	Intergenic	181035	NM_001310536	76089	Mm.31220	NM_001099624	ENSMUSG00000062232
Peak_27934	chr19	44474006	44474705	Intergenic	Intergenic	-19117	NM_011720	22423	Mm.88365	NM_011720	ENSMUSG00000036961	Wnt8b	-	wingless-type MMTV integration site family, member 8B	protein-coding
Peak_3988	chr10	18022511	18023210	intron (NM_028440, intron 1 of 2)	CpG	230	NM_001359560	73112	Mm.276041	NM_028440	ENSMUSG00000078453	Abracl	1700028I04Rik|3110003A17Rik	ABRA C-terminal like	protein-coding
Peak_53957	chr9	53764632	53765331	Intergenic	MLT1G3|LTR|ERVL-MaLR	-6554	NM_028060	72022	Mm.26159	NM_028060	ENSMUSG00000042195	Slc35f2	1500009K05Rik|AU019213	solute carrier family 35, member F2	protein-coding	enhancers:45945	chr9	53763778	53765777
Peak_43348	chr6	9889702	9890401	Intergenic	Intergenic	940032	NM_008751	18231	Mm.46954	NM_008751	ENSMUSG00000046178
Peak_34416	chr3	97255824	97256523	Intergenic	Intergenic	-28809	NM_029933	77578	Mm.226175	NM_029933	ENSMUSG00000038256	Bcl9	2610202E01Rik|8030475K17Rik|A330041G23Rik|Gm130	B cell CLL/lymphoma 9	protein-coding	enhancers:30537	chr3	97255507	97257506
Peak_55769	chr9	119340957	119341656	promoter-TSS (NM_130864)	promoter-TSS (NM_130864)	12	NM_001357516	113868	Mm.205266	NM_130864	ENSMUSG00000036138	Acaa1a	Acaa|Acaa1|D9Ertd25e|PTL	acetyl-Coenzyme A acyltransferase 1A	protein-coding
Peak_49009	chr7	114493717	114494416	intron (NM_011055, intron 2 of 15)	intron (NM_011055, intron 2 of 15)	68906	NR_110407	244209	Mm.108037	NM_177382	ENSMUSG00000030670
Peak_18174	chr15	12585986	12586685	intron (NM_001081064, intron 3 of 25)	intron (NM_001081064, intron 3 of 25)	153557	NM_001081064	68070	Mm.423205	NM_001081064	ENSMUSG00000022197
Peak_13483	chr13	24318426	24319125	Intergenic	Lx9|LINE|L1	-8629	NM_001111110	12763	Mm.8396	NM_007717	ENSMUSG00000016756	Cmah	-	cytidine monophospho-N-acetylneuraminic acid hydroxylase	protein-coding
Peak_20504	chr16	10452300	10452999	Intergenic	Intergenic	-5287	NM_001013778	383103	Mm.325732	NM_001013778	ENSMUSG00000050908	Tvp23a	Fam18a	trans-golgi network vesicle protein 23A	protein-coding	enhancers:17903	chr16	10451445	10453444
Peak_41314	chr5	100798284	100798983	promoter-TSS (NM_001081107)	promoter-TSS (NM_001081107)	-33	NM_001081107	191578	Mm.21469	NM_180984	ENSMUSG00000035266	Helq	AU021725|D430018E21Rik|Hel308	helicase, POLQ-like	protein-coding
Peak_1513	chr1	89607186	89607885	intron (NM_001037136, intron 2 of 16)	intron (NM_001037136, intron 2 of 16)	76357	NR_015540	74403	Mm.444291	NR_015540
Peak_51891	chr8	94443014	94443713	Intergenic	Intergenic	-8260	NR_015514	320377	Mm.486022	NR_015514		9330175E14Rik	A630085K21	RIKEN cDNA 9330175E14 gene	ncRNA
Peak_38280	chr4	132329254	132329953	promoter-TSS (NM_027925)	promoter-TSS (NM_027925)	-65	NM_027925	71787	Mm.239183	NM_027925	ENSMUSG00000028898	Trnau1ap	1110007F05Rik|AA387999|Secp43|Trspap1|WI1-2643G14.2	tRNA selenocysteine 1 associated protein 1	protein-coding
Peak_4021	chr10	19023377	19024076	Intergenic	Intergenic	-8316	NM_009397	21929	Mm.116683	NM_009397	ENSMUSG00000019850	Tnfaip3	A20|Tnfip3	tumor necrosis factor, alpha-induced protein 3	protein-coding	enhancers:3921	chr10	19023242	19025241
Peak_52731	chr8	122906371	122907070	intron (NR_037865, intron 4 of 13)	intron (NR_037865, intron 4 of 13)	58346	NM_007662	12555	Mm.1976	NM_007662	ENSMUSG00000031962
Peak_34746	chr3	107750640	107751339	intron (NM_001113530, intron 4 of 8)	intron (NM_001113530, intron 4 of 8)	9480	NM_001113530	12977	Mm.795	NM_007778	ENSMUSG00000014599	Csf1	C87615|Csfm|MCSF|op	colony stimulating factor 1 (macrophage)	protein-coding	enhancers:30821	chr3	107749789	107751788
Peak_54202	chr9	59722869	59723568	Intergenic	Intergenic	15454	NM_001033498	546134	Mm.297580	NM_001033498	ENSMUSG00000074259	Gramd2	BC064463|Gramd2a	GRAM domain containing 2	protein-coding
Peak_20166	chr15	101210023	101210722	intron (NM_007395, intron 8 of 8)	intron (NM_007395, intron 8 of 8)	-10875	NR_045996	105968	Mm.120798	NR_045996	ENSMUSG00000115944	AU021063	-	expressed sequence AU021063	ncRNA
Peak_9515	chr11	97141905	97142604	intron (NM_198100, intron 6 of 8)	intron (NM_198100, intron 6 of 8)	4165	NR_106094	102466822		NR_106094	ENSMUSG00000099286	Mir7235	Gm27986|mmu-mir-7235	microRNA 7235	ncRNA
Peak_12380	chr12	99239754	99240453	intron (NM_183186, intron 4 of 5)	intron (NM_183186, intron 4 of 5)	-77295	NR_038130	67639	Mm.87374	NR_038130	ENSMUSG00000113210	4930474N09Rik	-	RIKEN cDNA 4930474N09 gene	ncRNA	enhancers:10794	chr12	99239297	99241296
Peak_29130	chr2	30258463	30259162	intron (NM_177725, intron 3 of 3)	intron (NM_177725, intron 3 of 3)	-7391	NM_172267	227696	Mm.297949	NM_172267	ENSMUSG00000079484	Phyhd1	-	phytanoyl-CoA dioxygenase domain containing 1	protein-coding	enhancers:25770	chr2	30257122	30259121
Peak_14848	chr13	81175822	81176521	intron (NM_054053, intron 86 of 89)	intron (NM_054053, intron 86 of 89)	212097	NR_015587	319983	Mm.343027	NR_015587	ENSMUSG00000097098
Peak_10986	chr12	16591351	16592050	intron (NM_001355598, intron 1 of 20)	intron (NM_001355598, intron 1 of 20)	-1930	NM_015763	14245	Mm.153625	NM_015763	ENSMUSG00000020593	Lpin1	Lipin1|fld	lipin 1	protein-coding
Peak_27045	chr19	10456604	10457303	exon (NM_001111140, exon 1 of 1)	exon (NM_001111140, exon 1 of 1)	494	NM_001111140	278795	Mm.490638	NM_001111140	ENSMUSG00000090291	Lrrc10b	Gm705|SerdinR	leucine rich repeat containing 10B	protein-coding
Peak_18009	chr15	5185185	5185884	promoter-TSS (NM_026213)	promoter-TSS (NM_026213)	-26	NM_001355621	67515	Mm.254979	NM_026213	ENSMUSG00000022151	Ttc33	2410099M07Rik|2900001O04Rik|AI507072|AW538342|Osrf	tetratricopeptide repeat domain 33	protein-coding
Peak_49174	chr7	122132593	122133292	promoter-TSS (NM_001289845)	promoter-TSS (NM_001289845)	4	NM_001289845	233826	Mm.38348	NM_172744	ENSMUSG00000044702	Palb2	BC066140	partner and localizer of BRCA2	protein-coding
Peak_25342	chr18	32230854	32231553	3' UTR (NM_011946, exon 17 of 17)	3' UTR (NM_011946, exon 17 of 17)	-9124	NM_133658	13872	Mm.282335	NM_133658	ENSMUSG00000024382	Ercc3	BTF2 p89|Ercc-3|XPB	excision repair cross-complementing rodent repair deficiency, complementation group 3	protein-coding
Peak_18244	chr15	26365153	26365852	intron (NM_001310774, intron 2 of 2)	intron (NM_001310774, intron 2 of 2)	56454	NM_177597	211147	Mm.54257	NM_177597	ENSMUSG00000022269
Peak_11352	chr12	38970232	38970931	Intergenic	ORR1B2|LTR|ERVL-MaLR	186870	NM_001163154	14009	Mm.4866	NM_007960	ENSMUSG00000004151					enhancers:9794	chr12	38969462	38971461
Peak_16497	chr14	46193479	46194178	Intergenic	Intergenic	109801	NR_002875	218963	Mm.282093	NR_002875
Peak_10619	chr11	119347601	119348300	intron (NM_018822, intron 6 of 7)	intron (NM_018822, intron 6 of 7)	7560	NM_018822	27029	Mm.103788	NM_018822	ENSMUSG00000005043	Sgsh	4632406A19Rik	N-sulfoglucosamine sulfohydrolase (sulfamidase)	protein-coding	enhancers:9120	chr11	119346848	119348847
Peak_5916	chr10	93589294	93589993	promoter-TSS (NM_027246)	promoter-TSS (NM_027246)	15	NM_027246	69878	Mm.259642	NM_027246	ENSMUSG00000020018	Snrpf	2010013O18Rik|SMF|sm-F|snRNP-F	small nuclear ribonucleoprotein polypeptide F	protein-coding
Peak_40350	chr5	36958671	36959370	Intergenic	B3|SINE|B2	29962	NM_011716	22393	Mm.20916	NM_011716	ENSMUSG00000039474
Peak_8893	chr11	79519686	79520385	intron (NM_001077496, intron 1 of 1)	intron (NM_001077496, intron 1 of 1)	3727	NM_001077496	216984	Mm.439665	NM_001077496	ENSMUSG00000093938	Evi2b	Evi-2|Evi2	ecotropic viral integration site 2b	protein-coding
Peak_46341	chr6	146452278	146452977	intron (NM_019923, intron 2 of 56)	intron (NM_019923, intron 2 of 56)	49596	NM_019923	16439	Mm.7800	NM_010586	ENSMUSG00000030287					enhancers:40320	chr6	146452458	146454457
Peak_22066	chr16	91553545	91554244	intron (NM_008338, intron 1 of 6)	intron (NM_008338, intron 1 of 6)	6835	NM_008338	15980	Mm.249364	NM_008338	ENSMUSG00000022965	Ifngr2	Ifgr2|Ifgt	interferon gamma receptor 2	protein-coding
Peak_16545	chr14	47418007	47418706	promoter-TSS (NM_144553)	promoter-TSS (NM_144553)	51	NM_144553	218977	Mm.240543	NM_144553	ENSMUSG00000037544	Dlgap5	C77459|C86398|Dap-5|Dlg7|Hurp|mKIAA0008	DLG associated protein 5	protein-coding
Peak_3879	chr10	12798083	12798782	intron (NM_011682, intron 1 of 73)	intron (NM_011682, intron 1 of 73)	63303	NM_011682	22288	Mm.331784	NM_011682	ENSMUSG00000019820					enhancers:3744	chr10	12797410	12799409
Peak_33456	chr3	57555476	57556175	intron (NM_133784, intron 2 of 6)	intron (NM_133784, intron 2 of 6)	20051	NM_133784	97064	Mm.405029	NM_133784	ENSMUSG00000027803	Wwtr1	2310058J06Rik|2610021I22Rik|C78399|Taz	WW domain containing transcription regulator 1	protein-coding
Peak_33377	chr3	52878124	52878823	Intergenic	Intergenic	49193	NR_040555	622124	Mm.389434	NR_040555	ENSMUSG00000104401
Peak_19739	chr15	86087773	86088472	intron (NM_001205353, intron 1 of 18)	intron (NM_001205353, intron 1 of 18)	29395	NM_001205353	223752	Mm.24442	NM_172611	ENSMUSG00000035900
Peak_42956	chr5	143817332	143818031	Intergenic	CpG	-54181	NM_013557	15467	Mm.389709	NM_013557	ENSMUSG00000029613	Eif2ak1	HCR|Hri	eukaryotic translation initiation factor 2 alpha kinase 1	protein-coding
Peak_27910	chr19	44145966	44146665	intron (NM_028607, intron 1 of 4)	CpG	131	NM_028607	73689	Mm.124685	NM_028607	ENSMUSG00000057506	Bloc1s2	2410089B13Rik|BLOS2|Bloc1s2a	biogenesis of lysosomal organelles complex-1, subunit 2	protein-coding
Peak_55980	chr9	123925105	123925804	Intergenic	CpG	43238	NM_009912	12768	Mm.274927	NM_009912	ENSMUSG00000025804
Peak_19592	chr15	82527229	82527928	Intergenic	RLTR10-int|LTR|ERVK	-27511	NM_201360	380997	Mm.482248	NM_201360	ENSMUSG00000096852	Cyp2d12	9030605E09Rik	cytochrome P450, family 2, subfamily d, polypeptide 12	protein-coding
Peak_51503	chr8	81014772	81015471	promoter-TSS (NM_027554)	promoter-TSS (NM_027554)	-215	NM_027554	74841	Mm.246018	NM_027554	ENSMUSG00000038250	Usp38	4631402N15Rik|4833420O05Rik|AA536967|AU044701|AW544820|mKIAA1891	ubiquitin specific peptidase 38	protein-coding
Peak_6384	chr10	119050007	119050706	non-coding (NR_152787, exon 1 of 4)	non-coding (NR_152787, exon 1 of 4)	143	NR_152787	102636674	Mm.399320	NR_152787	ENSMUSG00000112778	Gm33677	-	predicted gene, 33677	ncRNA	enhancers:6033	chr10	119049319	119051318
Peak_3107	chr1	171698851	171699550	intron (NM_001360767, intron 2 of 2)	intron (NM_001360767, intron 2 of 2)	17208	NM_001360767	12506	Mm.1738	NM_007649	ENSMUSG00000015355	Cd48	AI449234|AW610730|BCM1|BLAST|BLAST-1|BLAST1|Bcm-1|MEM-102|SLAMF2|Sgp-60	CD48 antigen	protein-coding	enhancers:2962	chr1	171698281	171700280
Peak_48592	chr7	99916904	99917603	intron (NM_001164258, intron 18 of 18)	intron (NM_001164258, intron 18 of 18)	15639	NR_163856	NA								enhancers:41820	chr7	99916507	99918506
Peak_48739	chr7	103811933	103812632	TTS (NM_008220)	TTS (NM_008220)	1641	NM_016956	15130	Mm.288567	NM_016956		Hbb-b2	AI036344|Hbb2|Hbbt2|beta2	hemoglobin, beta adult minor chain	protein-coding
Peak_10834	chr12	4188048	4188747	intron (NM_001159537, intron 3 of 21)	intron (NM_001159537, intron 3 of 21)	45568	NM_001361641	52504	Mm.70546	NM_134046	ENSMUSG00000020652
Peak_27438	chr19	29101012	29101711	promoter-TSS (NM_021525)	promoter-TSS (NM_021525)	-14	NM_021525	59028	Mm.28630	NM_021525	ENSMUSG00000024785	Rcl1	2310040A02Rik|AI789745|C76567|RPCL1|Rnac	RNA terminal phosphate cyclase-like 1	protein-coding
Peak_16927	chr14	60688557	60689256	intron (NM_001033272, intron 1 of 12)	intron (NM_001033272, intron 1 of 12)	-43998	NM_001310594	219140	Mm.149776	NM_001033272	ENSMUSG00000021990	Spata13	C79050|ESTM11|X83327|mFLJ00298	spermatogenesis associated 13	protein-coding
Peak_30953	chr2	119358192	119358891	Intergenic	RMER19B2|LTR|ERVK	7299	NM_026929	69065	Mm.35083	NM_026929	ENSMUSG00000027313	Chac1	1810008K03Rik	ChaC, cation transport regulator 1	protein-coding	enhancers:27622	chr2	119357686	119359685
Peak_22579	chr17	10874562	10875261	intron (NM_016694, intron 1 of 11)	intron (NM_016694, intron 1 of 11)	34552	NM_016694	50873	Mm.311110	NM_016694	ENSMUSG00000023826					enhancers:19846	chr17	10873744	10875743
Peak_49244	chr7	125635414	125636113	Intergenic	Intergenic	32334	NM_021887	60504	Mm.155643	NM_021887	ENSMUSG00000030745
Peak_50737	chr8	35705406	35706105	Intergenic	Intergenic	-59968	NM_001370844	100502846		NM_001370844	ENSMUSG00000109372	Gm19410	-	predicted gene, 19410	protein-coding	enhancers:43447	chr8	35704711	35706710
Peak_37737	chr4	118326389	118327088	Intergenic	L1M4|LINE|L1	-33261	NR_003946	68180	Mm.193212	NM_026601	ENSMUSG00000006395	Hyi	2700033B16Rik|6430559E15Rik|HT036	hydroxypyruvate isomerase (putative)	protein-coding	enhancers:33591	chr4	118325877	118327876
Peak_26896	chr19	6921611	6922310	promoter-TSS (NM_007953)	promoter-TSS (NM_007953)	-152	NM_007953	26379	Mm.386776	NM_007953	ENSMUSG00000024955	Esrra	ERRalpha|Err1|Estrra|Nr3b1	estrogen related receptor, alpha	protein-coding
Peak_21872	chr16	77330883	77331582	intron (NR_015543, intron 1 of 4)	intron (NR_015543, intron 1 of 4)	1904	NR_015543	77994	Mm.394688	NR_015543	ENSMUSG00000090386	Mir99ahg	2810055G20Rik|D730043B02Rik	Mir99a and Mirlet7c-1 host gene (non-protein coding)	ncRNA
Peak_32344	chr2	167318769	167319468	intron (NM_019835, intron 1 of 8)	intron (NM_019835, intron 1 of 8)	30060	NM_019835	56336	Mm.200886	NM_019835	ENSMUSG00000017929					enhancers:28918	chr2	167318513	167320512
Peak_7806	chr11	53306870	53307569	Intergenic	Intergenic	-6740	NM_008300	15525	Mm.239865	NM_008300	ENSMUSG00000020361	Hspa4	70kDa|AI317151|APG-2|Hsp110|Hsp70RY|mKIAA4025	heat shock protein 4	protein-coding
Peak_13551	chr13	28718071	28718770	intron (NR_045053, intron 3 of 8)	intron (NR_045053, intron 3 of 8)	-7547	NR_105787	102466635		NR_105787	ENSMUSG00000099158	Mir6368	Gm27800|mmu-mir-6368	microRNA 6368	ncRNA	enhancers:11794	chr13	28717569	28719568
Peak_24677	chr17	83545956	83546655	Intergenic	Intergenic	-31972	NM_001159529	20463	Mm.30072	NM_009187	ENSMUSG00000024248	Cox7a2l	COX7AR|COX7RP|EB1|SIG-81|SIG81|Silg81	cytochrome c oxidase subunit 7A2 like	protein-coding
Peak_6330	chr10	117856130	117856829	Intergenic	Intergenic	-10505	NM_024457	215449	Mm.233009	NM_024457	ENSMUSG00000052681	Rap1b	2810443E11Rik	RAS related protein 1b	protein-coding
Peak_47137	chr7	29296887	29297586	Intergenic	Intergenic	-6769	NM_013874	29861	Mm.101885	NM_013874	ENSMUSG00000030584	Dpf1	Neud4	D4, zinc and double PHD fingers family 1	protein-coding
Peak_43587	chr6	30047848	30048547	intron (NM_001164230, intron 1 of 11)	CpG	209	NM_010938	18181	Mm.259258	NM_010938	ENSMUSG00000058440	Nrf1	C87038|D6Ertd415e	nuclear respiratory factor 1	protein-coding
Peak_51258	chr8	71151617	71152316	intron (NM_001324526, intron 4 of 10)	intron (NM_001324526, intron 4 of 10)	11597	NM_001324526	665858	Mm.411658	NM_001324526		Gm7827	EG665858	predicted gene 7827	protein-coding
Peak_34043	chr3	88716763	88717462	intron (NM_001163310, intron 1 of 4)	intron (NM_001163310, intron 1 of 4)	258	NR_028056	19769	Mm.4009	NM_009069	ENSMUSG00000028057	Rit1	RIBB|ROC1|Rit	Ras-like without CAAX 1	protein-coding
Peak_56467	chrX	53045402	53046101	Intergenic	Intergenic	2327	NR_030498	751532		NR_030498	ENSMUSG00000076050	Mir450b	Mirn450b|mir-450b	microRNA 450b	ncRNA
Peak_1919	chr1	127239786	127240485	intron (NM_145128, intron 1 of 17)	intron (NM_145128, intron 1 of 17)	35149	NM_145128	107895	Mm.214682	NM_145128	ENSMUSG00000036155
Peak_55	chr1	10942854	10943553	Intergenic	Intergenic	-50262	NM_029525	109294	Mm.123247	NM_029525	ENSMUSG00000048960	Prex2	6230420N16Rik|AI316880|AI553603|C030045D06Rik|D430013K02|Depdc2|P-Rex2	phosphatidylinositol-3,4,5-trisphosphate-dependent Rac exchange factor 2	protein-coding	enhancers:81	chr1	10942259	10944258
Peak_43355	chr6	11629996	11630695	Intergenic	MIRb|SINE|MIR	277105	NM_010886	17992	Mm.415865	NM_010886	ENSMUSG00000029632
Peak_32804	chr3	9599678	9600377	intron (NM_133218, intron 1 of 8)	intron (NM_133218, intron 1 of 8)	10058	NM_133218	170753	Mm.212908	NM_133218	ENSMUSG00000040209	Zfp704	C030026M03|C030034L19Rik|Gig1|Znf704	zinc finger protein 704	protein-coding
Peak_38139	chr4	129276308	129277007	Intergenic	Intergenic	-10964	NM_023485	68828	Mm.132243	NM_023485	ENSMUSG00000001333	Sync	1110057H03Rik|SNIP4	syncoilin	protein-coding	enhancers:33838	chr4	129275208	129277207
Peak_25802	chr18	52409787	52410486	Intergenic	Intergenic	-55557	NM_026040	67222	Mm.100617	NM_026040	ENSMUSG00000024528	Srfbp1	2810036K01Rik|p49/STRAP	serum response factor binding protein 1	protein-coding
Peak_44276	chr6	55802666	55803365	Intergenic	Intergenic	-34003	NM_001081665	232016	Mm.333084	NM_001081665	ENSMUSG00000037973	Itprid1	Ccdc129|D530004J12Rik|Gm458	ITPR interacting domain containing 1	protein-coding	enhancers:38500	chr6	55801771	55803770
Peak_29289	chr2	32610530	32611229	intron (NM_001025310, intron 2 of 5)	intron (NM_001025310, intron 2 of 5)	3894	NM_001025310	50935	Mm.88831	NM_016973	ENSMUSG00000026811	St6galnac6	ST6GalNAcVI|Siat7f	ST6 (alpha-N-acetyl-neuraminyl-2,3-beta-galactosyl-1,3)-N-acetylgalactosaminide alpha-2,6-sialyltransferase 6	protein-coding
Peak_4819	chr10	60191611	60192310	intron (NM_016803, intron 2 of 3)	intron (NM_016803, intron 2 of 3)	27300	NM_016803	53374	Mm.12866	NM_016803	ENSMUSG00000057337					enhancers:4709	chr10	60192284	60194283
Peak_14120	chr13	46633910	46634609	intron (NM_026056, intron 7 of 12)	intron (NM_026056, intron 7 of 12)	-35263	NM_001033192	97863	Mm.275934	NM_001033192	ENSMUSG00000069237	Fam8a1	C78339	family with sequence similarity 8, member A1	protein-coding	enhancers:12420	chr13	46633398	46635397
Peak_25190	chr18	15148382	15149081	intron (NM_134112, intron 1 of 4)	intron (NM_134112, intron 1 of 4)	2715	NM_134112	106931	Mm.329299	NM_134112	ENSMUSG00000036225	Kctd1	4933402K10Rik|AI661543|AW553000	potassium channel tetramerisation domain containing 1	protein-coding
Peak_928	chr1	69440657	69441356	Intergenic	Intergenic	244954	NM_011770	22779	Mm.106343	NM_011770	ENSMUSG00000025997					enhancers:1040	chr1	69439708	69441707
Peak_11221	chr12	32486594	32487293	Intergenic	Intergenic	108154	NM_001162903	72123	Mm.341352	NM_028111	ENSMUSG00000090946					enhancers:9646	chr12	32485829	32487828
Peak_46801	chr7	19698842	19699541	promoter-TSS (NM_001305819)	promoter-TSS (NM_001305819)	-3	NM_009696	11816	Mm.305152	NM_009696	ENSMUSG00000002985	Apoe	AI255918|Apo-E	apolipoprotein E	protein-coding	enhancers:40571	chr7	19699464	19701463
Peak_17624	chr14	87451954	87452653	intron (NM_001253755, intron 1 of 11)	intron (NM_001253755, intron 1 of 11)	35720	NM_001253755	219249	Mm.35168	NM_172605	ENSMUSG00000022019
Peak_3500	chr1	186444645	186445344	Intergenic	(CA)n|Simple_repeat|Simple_repeat	113687	NR_131124	320449	Mm.404477	NR_131124	ENSMUSG00000103690
Peak_47031	chr7	27552793	27553492	promoter-TSS (NM_175107)	promoter-TSS (NM_175107)	76	NM_001317355	18807	Mm.6483	NM_011116	ENSMUSG00000003363	Pld3	Sam-9	phospholipase D family, member 3	protein-coding
Peak_53528	chr9	37613350	37614049	promoter-TSS (NM_011734)	promoter-TSS (NM_011734)	21	NM_011449	20686	Mm.8637	NM_011449	ENSMUSG00000001948	Spa17	Sp17	sperm autoantigenic protein 17	protein-coding
Peak_8566	chr11	73030672	73031371	intron (NM_001362841, intron 10 of 16)	intron (NM_001362841, intron 10 of 16)	12033	NM_001362841	55984	Mm.9998	NM_018883	ENSMUSG00000020785	Camkk1	AI846603|CaMKKalpha|Camkk|caM-KK 1|caM-KK alpha|caMKK 1|caMKK alpha	calcium/calmodulin-dependent protein kinase kinase 1, alpha	protein-coding	enhancers:7697	chr11	73029851	73031850
Peak_55573	chr9	111122242	111122941	intron (NM_027742, intron 2 of 13)	intron (NM_027742, intron 2 of 13)	4480	NM_001164838	71268	Mm.302287	NM_027742	ENSMUSG00000032497	Lrrfip2	5133400F20Rik|AI850587	leucine rich repeat (in FLII) interacting protein 2	protein-coding
Peak_3047	chr1	170975732	170976431	promoter-TSS (NM_010187)	promoter-TSS (NM_010187)	-10	NM_001077189	14130	Mm.425062	NM_010187	ENSMUSG00000026656	Fcgr2b	AI528646|CD32|F630109E10Rik|Fc[g]RII|FcgRII|Fcgr2|Fcgr2a|Fcr-2|Fcr-3|Ly-17|Ly-m20|LyM-1|Lym-1|fcRII	Fc receptor, IgG, low affinity IIb	protein-coding
Peak_5747	chr10	86339444	86340143	intron (NM_011595, intron 2 of 4)	intron (NM_011595, intron 2 of 4)	39381	NM_011595	21859	Mm.4871	NM_011595	ENSMUSG00000020044
Peak_22763	chr17	17633900	17634599	Intergenic	Intergenic	-9760	NM_172827	240028	Mm.328807	NM_172827	ENSMUSG00000023845	Lnpep	2010309L07Rik|4732490P18Rik|CAP|IRAP|PLAP|gp160|vp165	leucyl/cystinyl aminopeptidase	protein-coding	enhancers:19961	chr17	17633290	17635289
Peak_18917	chr15	66567707	66568406	Intergenic	Intergenic	-7010	NM_172514	213068	Mm.132299	NM_172514	ENSMUSG00000036944	Tmem71	AI661017|E430024D12	transmembrane protein 71	protein-coding
Peak_11861	chr12	76340931	76341630	Intergenic	Intergenic	16389	NM_001101471	238276	Mm.311452	NM_001101471	ENSMUSG00000021057	Akap5	3526401B18Rik|AKAP 150|AKAP-5|AKAP150|BB098886|Gm258|P150	A kinase (PRKA) anchor protein 5	protein-coding
Peak_47464	chr7	44929374	44930073	promoter-TSS (NM_007458)	promoter-TSS (NM_007458)	-233	NM_007458	11771	Mm.6877	NM_007458	ENSMUSG00000060279	Ap2a1	Adtaa	adaptor-related protein complex 2, alpha 1 subunit	protein-coding
Peak_52656	chr8	121971613	121972312	intron (NM_001285981, intron 1 of 12)	intron (NM_001285981, intron 1 of 12)	-6062	NR_106096	102466915		NR_106096	ENSMUSG00000099140	Mir7237	Gm27482|mmu-mir-7237	microRNA 7237	ncRNA
Peak_3694	chr10	3810674	3811373	intron (NM_001159942, intron 2 of 16)	intron (NM_001159942, intron 2 of 16)	-61644	NM_001033253	213783	Mm.150831	NM_001033253	ENSMUSG00000040624	Plekhg1	D10Ertd733e|Gm521|mKIAA1209	pleckstrin homology domain containing, family G (with RhoGef domain) member 1	protein-coding
Peak_44315	chr6	57812040	57812739	intron (NM_146168, intron 1 of 4)	intron (NM_146168, intron 1 of 4)	12736	NM_146168	232023	Mm.24642	NM_146168	ENSMUSG00000037788	Vopp1	AW146242|Ecop	vesicular, overexpressed in cancer, prosurvival protein 1	protein-coding	enhancers:38536	chr6	57810947	57812946
Peak_2868	chr1	165064998	165065697	Intergenic	RLTR28|LTR|ERVL	26583	NR_040480	75857	Mm.109021	NR_040480	ENSMUSG00000102408
Peak_39774	chr5	15515827	15516526	Intergenic	ORR1A3|LTR|ERVL-MaLR	13046	NM_001310449	100861755	Mm.382859	NM_001310449	ENSMUSG00000106445	Gm21190	-	predicted gene, 21190	protein-coding
Peak_26335	chr18	75018459	75019158	promoter-TSS (NM_027727)	promoter-TSS (NM_027727)	44	NM_027727	69190	Mm.173826	NM_027727	ENSMUSG00000035765	Dym	1810041M12Rik|4933427L07Rik|C030019K18Rik	dymeclin	protein-coding
Peak_45680	chr6	122755733	122756432	Intergenic	Intergenic	-13337	NM_011401	20527	Mm.395108	NM_011401	ENSMUSG00000003153	Slc2a3	AA408729|AL023014|AL024341|AU040424|C78366|Glut-3|Glut3	solute carrier family 2 (facilitated glucose transporter), member 3	protein-coding	enhancers:39711	chr6	122755358	122757357
Peak_14308	chr13	52506388	52507087	3' UTR (NM_001024474, exon 2 of 2)	3' UTR (NM_001024474, exon 2 of 2)	24099	NM_001024474	68203	Mm.29362	NM_001024474	ENSMUSG00000047842	Diras2	2900052J15Rik|AI414999	DIRAS family, GTP-binding RAS-like 2	protein-coding	enhancers:12591	chr13	52505730	52507729
Peak_16688	chr14	53356415	53357114	Intergenic	Intergenic	-317298	NR_155501	102632039	Mm.410779	NR_155501
Peak_14511	chr13	58384756	58385455	exon (NM_027335, exon 1 of 4)	exon (NM_027335, exon 1 of 4)	120	NM_027335	70153	Mm.296610	NM_027335	ENSMUSG00000021550	2210016F16Rik	-	RIKEN cDNA 2210016F16 gene	protein-coding
Peak_46593	chr7	15252176	15252875	Intergenic	Intergenic	-136326	NM_145708	246792	Mm.26391	NM_145708	ENSMUSG00000074369
Peak_56134	chrX	11999060	11999759	Intergenic	CpG	81144	NM_175046	71458	Mm.196328	NM_029510	ENSMUSG00000040363
Peak_15799	chr14	14640013	14640712	Intergenic	Intergenic	-62663	NM_001360509	218756	Mm.258893	NM_001033270	ENSMUSG00000021733	Slc4a7	E430014N10Rik|NBC3|NBCn1|NBCn1-G|Tg(Thy1-SNCA)12Mjff	solute carrier family 4, sodium bicarbonate cotransporter, member 7	protein-coding	enhancers:14064	chr14	14639333	14641332
Peak_24729	chr17	84119238	84119937	Intergenic	Intergenic	40927	NR_045458	74473	Mm.399575	NR_045458	ENSMUSG00000117571
Peak_15532	chr13	112166365	112167064	Intergenic	Intergenic	-121737	NM_001168405	77318	Mm.159895	NM_029898	ENSMUSG00000049985
Peak_47653	chr7	49240245	49240944	intron (NM_001111016, intron 2 of 38)	intron (NM_001111016, intron 2 of 38)	-5595	NM_175272	78286	Mm.333881	NM_175272	ENSMUSG00000052512	Nav2	5330421F07Rik|AU067780|BQ960892|HELAD1|POMFIL2|RAINB1|RAINB2|Unc53H2|mKIAA3015	neuron navigator 2	protein-coding	enhancers:40973	chr7	49240292	49242291
Peak_44146	chr6	52640020	52640719	promoter-TSS (NM_145567)	promoter-TSS (NM_145567)	-69	NM_145567	58875	Mm.286458	NM_145567	ENSMUSG00000029776	Hibadh	6430402H10Rik|AI265272	3-hydroxyisobutyrate dehydrogenase	protein-coding
Peak_17701	chr14	102491084	102491783	Intergenic	Lx9|LINE|L1	491199	NR_039592	100628599		NR_039592	ENSMUSG00000092901					enhancers:15596	chr14	102491198	102493197
Peak_49917	chr7	144775881	144776580	Intergenic	Intergenic	-37638	NM_178642	101772	Mm.26700	NM_178642	ENSMUSG00000031075	Ano1	Tmem16a	anoctamin 1, calcium activated chloride channel	protein-coding	enhancers:42903	chr7	144775914	144777913
Peak_30879	chr2	118353357	118354056	intron (NM_201367, intron 1 of 2)	intron (NM_201367, intron 1 of 2)	19713	NM_201367	381413	Mm.70979	NM_201367	ENSMUSG00000040133	Gpr176	Gm1012	G protein-coupled receptor 176	protein-coding	enhancers:27574	chr2	118352576	118354575
Peak_27055	chr19	10605166	10605865	promoter-TSS (NM_015735)	promoter-TSS (NM_015735)	-82	NM_015735	13194	Mm.289915	NM_015735	ENSMUSG00000024740	Ddb1	127kDa|AA408517|p127-Ddb1	damage specific DNA binding protein 1	protein-coding
Peak_31916	chr2	155818907	155819606	promoter-TSS (NR_015528)	promoter-TSS (NR_015528)	-53	NR_015528	613262	Mm.330707	NR_015528	ENSMUSG00000074649	BC029722	-	cDNA sequence BC029722	ncRNA
Peak_6481	chr10	121476201	121476900	promoter-TSS (NM_138956)	promoter-TSS (NM_138956)	-300	NM_138956	192678	Mm.41265	NM_138956	ENSMUSG00000025795	Rassf3	AW212023|AW322379	Ras association (RalGDS/AF-6) domain family member 3	protein-coding
Peak_27771	chr19	40754196	40754895	Intergenic	B3|SINE|B2	-76734	NM_172839	240665	Mm.309	NM_172839	ENSMUSG00000025010	Ccnj	D430039C20Rik	cyclin J	protein-coding
Peak_35567	chr3	151417722	151418421	Intergenic	Intergenic	-19811	NM_133222	170757	Mm.317261	NM_133222	ENSMUSG00000039167	Adgrl4	1110033N21Rik|ETL1|Eltd1|Etl	adhesion G protein-coupled receptor L4	protein-coding
Peak_47965	chr7	73771428	73772127	intron (NM_001162532, intron 2 of 2)	intron (NM_001162532, intron 2 of 2)	31470	NM_001162532	100038347	Mm.425464	NM_001162532	ENSMUSG00000078670
Peak_14858	chr13	81761623	81762322	Intergenic	Intergenic	-21275	NM_007684	12626	Mm.12481	NM_007684	ENSMUSG00000021537	Cetn3	MmCEN3	centrin 3	protein-coding
Peak_19223	chr15	76656602	76657301	promoter-TSS (NM_001276321)	promoter-TSS (NM_001276321)	-50	NM_001276321	54151	Mm.247752	NM_019396	ENSMUSG00000053929	Cyhr1	1110031M01Rik|AU042374|Chrp	cysteine and histidine rich 1	protein-coding
Peak_12490	chr12	102282009	102282708	promoter-TSS (NM_177620)	promoter-TSS (NM_177620)	-716	NM_177620	217835	Mm.24145	NM_177620	ENSMUSG00000044456	Rin3	6430500K07|C86933	Ras and Rab interactor 3	protein-coding
Peak_19212	chr15	76511698	76512397	promoter-TSS (NM_010046)	promoter-TSS (NM_010046)	-53	NM_010046	13350	Mm.22633	NM_010046	ENSMUSG00000022555	Dgat1	ARAT|C75990|D15Ertd23e|Dgat	diacylglycerol O-acyltransferase 1	protein-coding
Peak_6156	chr10	108178216	108178915	intron (NM_027892, intron 1 of 25)	RSINE1|SINE|B4	16467	NM_001368736	17931	Mm.422959	NM_027892	ENSMUSG00000019907	Ppp1r12a	1200015F06Rik|5730577I22Rik|AA792106|AV099298|D10Ertd625e|Mypt1	protein phosphatase 1, regulatory subunit 12A	protein-coding
Peak_34756	chr3	107863736	107864435	Intergenic	Intergenic	-13145	NM_133867	99662	Mm.108491	NM_133867	ENSMUSG00000040600	Eps8l3	AI504489|Eps8r3	EPS8-like 3	protein-coding	enhancers:30832	chr3	107861961	107863960
Peak_23331	chr17	31564390	31565089	promoter-TSS (NM_016670)	promoter-TSS (NM_016670)	-34	NM_016670	18771	Mm.259295	NM_016670	ENSMUSG00000006705	Pknox1	D17Wsu76e|PREP1	Pbx/knotted 1 homeobox	protein-coding
Peak_55833	chr9	120582430	120583129	Intergenic	Intergenic	5448	NR_073359	76100	Mm.48212	NR_073359	ENSMUSG00000052658	5830454E08Rik	-	RIKEN cDNA 5830454E08 gene	ncRNA
Peak_9514	chr11	97140626	97141325	intron (NM_198100, intron 6 of 8)	intron (NM_198100, intron 6 of 8)	5444	NR_106094	102466822		NR_106094	ENSMUSG00000099286	Mir7235	Gm27986|mmu-mir-7235	microRNA 7235	ncRNA
Peak_24378	chr17	70728633	70729332	intron (NM_001347414, intron 5 of 10)	(CA)n|Simple_repeat|Simple_repeat	117795	NM_001164077	21815	Mm.101034	NM_009372	ENSMUSG00000047407					enhancers:21198	chr17	70727450	70729449
Peak_48223	chr7	81744049	81744748	Intergenic	Lx5c|LINE|L1	-18555	NM_025997	67148	Mm.241472	NM_025997	ENSMUSG00000038646	Ramac	2410047I02Rik|2610204K14Rik|Fam103a1|RAM|Rammet	RNA guanine-7 methyltransferase activating subunit	protein-coding
Peak_7256	chr11	24139310	24140009	intron (NM_001242934, intron 2 of 3)	ORR1E|LTR|ERVL-MaLR	58964	NM_001159290	14025	Mm.53687	NM_016707	ENSMUSG00000000861
Peak_2113	chr1	132317217	132317916	intron (NM_001195025, intron 1 of 7)	intron (NM_001195025, intron 1 of 7)	1441	NM_001195025	74137	Mm.100666	NM_028778	ENSMUSG00000009772	Nuak2	1200013B22Rik|Omphk2|Snark|mKIAA0537	NUAK family, SNF1-like kinase, 2	protein-coding
Peak_12920	chr12	114564276	114564975	Intergenic	Intergenic	-50931	NR_106063	102465664		NR_106063	ENSMUSG00000098357	Mir7094-2	Gm27508|mmu-mir-7094-2	microRNA 7094-2	ncRNA	enhancers:11212	chr12	114563322	114565321
Peak_54821	chr9	77708832	77709531	Intergenic	Intergenic	-45354	NM_010295	14629	Mm.89888	NM_010295	ENSMUSG00000032350	Gclc	D9Wsu168e|GLCL-H|Ggcs-hs|Glclc	glutamate-cysteine ligase, catalytic subunit	protein-coding	enhancers:46648	chr9	77707808	77709807
Peak_48212	chr7	81212631	81213330	promoter-TSS (NM_008803)	promoter-TSS (NM_008803)	-285	NM_008803	18584	Mm.371577	NM_008803	ENSMUSG00000025584	Pde8a	AI551852|Pde8	phosphodiesterase 8A	protein-coding
Peak_13393	chr13	21918841	21919540	Intergenic	Intergenic	-22141	NR_035500	100316716		NR_035500	ENSMUSG00000088148	Mir1983	mmu-mir-1983	microRNA 1983	ncRNA
Peak_9981	chr11	105911249	105911948	intron (NM_181071, intron 20 of 25)	intron (NM_181071, intron 20 of 25)	32889	NM_001356374	13056	Mm.149403	NM_007805	ENSMUSG00000019590
Peak_50235	chr8	18618996	18619695	intron (NM_173189, intron 3 of 13)	B3|SINE|B2	24214	NM_173189	244329	Mm.235296	NM_173189	ENSMUSG00000039842	Mcph1	5430437K10Rik|BRIT1|D030046N04Rik|MCT|Tg(HLA-A2.1)1Enge	microcephaly, primary autosomal recessive 1	protein-coding	enhancers:43150	chr8	18618319	18620318
Peak_37235	chr4	97751239	97751938	intron (NM_001122952, intron 1 of 10)	intron (NM_001122952, intron 1 of 10)	-26038	NM_010905	18027	Mm.31274	NM_010905	ENSMUSG00000028565	Nfia	1110047K16Rik|9430022M17Rik|CTF|NF1-A|NF1A	nuclear factor I/A	protein-coding
Peak_36473	chr4	46700160	46700859	intron (NM_001081141, intron 13 of 18)	intron (NM_001081141, intron 13 of 18)	-50310	NM_198664	381605	Mm.331595	NM_198664	ENSMUSG00000039813	Tbc1d2	A630005A06Rik|BC022630|Gm1037|PARIS-1|PARIS1	TBC1 domain family, member 2	protein-coding
Peak_55108	chr9	95405457	95406156	exon (NM_018763, exon 2 of 2)	exon (NM_018763, exon 2 of 2)	1464	NM_018763	54371	Mm.212446	NM_018763	ENSMUSG00000033350	Chst2	AI428561|AW121776|C130041E03Rik|Chts2|GST-2|GlcNAc6ST|Gn6st	carbohydrate sulfotransferase 2	protein-coding
Peak_10326	chr11	115419780	115420479	promoter-TSS (NM_027862)	promoter-TSS (NM_027862)	3	NM_183285	70382	Mm.276299	NM_183285	ENSMUSG00000016940	Kctd2	2310012I15Rik	potassium channel tetramerisation domain containing 2	protein-coding
Peak_48863	chr7	110128471	110129170	intron (NM_001355058, intron 5 of 9)	ORR1B1|LTR|ERVL-MaLR	6761	NM_001355058	22390	Mm.287173	NM_009516	ENSMUSG00000031016	Wee1	Wee1A	WEE 1 homolog 1 (S. pombe)	protein-coding	enhancers:42068	chr7	110128128	110130127
Peak_13818	chr13	37622355	37623054	Intergenic	Intergenic	-203334	NM_026830	68750	Mm.491109	NM_026830	ENSMUSG00000039087
Peak_54261	chr9	61372099	61372798	promoter-TSS (NM_001083928)	promoter-TSS (NM_001083928)	82	NM_001083927	21887	Mm.24255	NM_009389	ENSMUSG00000032280	Tle3	2610103N05Rik|ESG|Grg3a|Grg3b|mKIAA1547	transducin-like enhancer of split 3	protein-coding
Peak_15872	chr14	19042362	19043061	Intergenic	Intergenic	-148444	NM_001360327	218793	Mm.23551	NM_144839	ENSMUSG00000058317
Peak_32354	chr2	167421440	167422139	promoter-TSS (NM_001304542)	promoter-TSS (NM_001304542)	79	NR_130767	77031	Mm.278924	NM_148929	ENSMUSG00000039463	Slc9a8	1200006P13Rik|6430709P13Rik|AI182282|NHE-8|NHE8	solute carrier family 9 (sodium/hydrogen exchanger), member 8	protein-coding
Peak_43805	chr6	38940782	38941481	intron (NM_011539, intron 1 of 12)	intron (NM_011539, intron 1 of 12)	22145	NM_011539	21391	Mm.4054	NM_011539	ENSMUSG00000029925	Tbxas1	CYP5|CYP5A1|THAS|TS|TXAS|TXS	thromboxane A synthase 1, platelet	protein-coding	enhancers:38076	chr6	38939070	38941069
Peak_49254	chr7	126194089	126194788	intron (NM_028816, intron 1 of 23)	intron (NM_028816, intron 1 of 23)	6063	NM_028816	74204	Mm.235663	NM_028816	ENSMUSG00000000131	Xpo6	2610005L19Rik|AL022631|C230091E20Rik|R75304|Ranbp20|exp6|mKIAA0370	exportin 6	protein-coding
Peak_51160	chr8	70003029	70003728	Intergenic	Intergenic	-6994	NM_001286450	234366	Mm.270044	NM_145596	ENSMUSG00000036180	Gatad2a	1110066C11Rik|BC031407|C80248	GATA zinc finger domain containing 2A	protein-coding
Peak_30943	chr2	119288389	119289088	promoter-TSS (NM_172269)	promoter-TSS (NM_172269)	-4	NM_172269	228545	Mm.294761	NM_172269	ENSMUSG00000034216	Vps18	9930024E13Rik	VPS18 CORVET/HOPS core subunit	protein-coding
Peak_33660	chr3	68980825	68981524	intron (NM_026641, intron 5 of 19)	RLTR14|LTR|ERV1	23396	NM_026641	68259	Mm.389451	NM_026641	ENSMUSG00000027778	Ift80	4921524P20Rik|Wdr56|mKIAA1374	intraflagellar transport 80	protein-coding
Peak_17695	chr14	101861944	101862643	intron (NM_201529, intron 4 of 30)	RMER15-int|LTR|ERVL	21670	NM_001347628	380928	Mm.218981	NM_201529	ENSMUSG00000033060	Lmo7	C78582|FBXO20|Gm914|mKIAA0858	LIM domain only 7	protein-coding	enhancers:15593	chr14	101861198	101863197
Peak_55320	chr9	105052965	105053664	promoter-TSS (NM_001364512)	promoter-TSS (NM_001364512)	46	NM_053159	94062	Mm.29746	NM_053159	ENSMUSG00000032563	Mrpl3	2010320L16Rik|5930422H18Rik|AA407889|L3mt	mitochondrial ribosomal protein L3	protein-coding
Peak_6385	chr10	119065454	119066153	Intergenic	Intergenic	-15304	NR_152787	102636674	Mm.399320	NR_152787	ENSMUSG00000112778	Gm33677	-	predicted gene, 33677	ncRNA	enhancers:6035	chr10	119064614	119066613
Peak_4059	chr10	19850828	19851527	5' UTR (NM_029529, exon 1 of 2)	5' UTR (NM_029529, exon 1 of 2)	282	NM_029529	76157	Mm.74324	NM_029529	ENSMUSG00000050473	Slc35d3	6230421J19Rik|Frcl1	solute carrier family 35, member D3	protein-coding
Peak_42946	chr5	143642155	143642854	intron (NM_011182, intron 1 of 12)	intron (NM_011182, intron 1 of 12)	-8737	NM_001163548	19159	Mm.281003	NM_011182	ENSMUSG00000018001	Cyth3	AI648983|ARNO3|CLM3|Grp1|Pscd3	cytohesin 3	protein-coding
Peak_14607	chr13	63249970	63250669	intron (NR_110520, intron 2 of 5)	intron (NR_110520, intron 2 of 5)	10290	NR_110521	72061	Mm.188105	NM_028079	ENSMUSG00000021458	Aopep	2010111I01Rik|2300006M17Rik|AP-O|AW742919|ApO|mir-23b|mir-24-1|mir-27b	aminopeptidase O	protein-coding
Peak_39070	chr4	146278940	146279639	intron (NM_001083918, intron 3 of 6).2	Lx2|LINE|L1	8904	NM_001083918	666532	Mm.392861	NM_001083918	ENSMUSG00000067916	Zfp991	Gm13139	zinc finger protein 991	protein-coding
Peak_14783	chr13	74770313	74771012	promoter-TSS (NM_001301155)	promoter-TSS (NM_001301155)	74	NM_001301156	12380	Mm.29163	NM_009817	ENSMUSG00000021585	Cast	-	calpastatin	protein-coding
Peak_30539	chr2	93722998	93723697	intron (NM_001355076, intron 10 of 10)	MTE2a|LTR|ERVL-MaLR	80913	NM_007442	11695	Mm.389389	NM_007442	ENSMUSG00000040310
Peak_30792	chr2	113327288	113327987	promoter-TSS (NM_001285458)	promoter-TSS (NM_001285458)	-99	NM_001285458	14260	Mm.4938	NM_010230	ENSMUSG00000044042	Fmn1	Fmn|formin-1|ld	formin 1	protein-coding
Peak_53189	chr9	21291010	21291709	promoter-TSS (NM_009878)	promoter-TSS (NM_009878)	-150	NM_009878	12581	Mm.29020	NM_009878	ENSMUSG00000096472	Cdkn2d	INK4d|p19|p19INK4d	cyclin dependent kinase inhibitor 2D	protein-coding
Peak_52478	chr8	119412495	119413194	Intergenic	Intergenic	17950	NM_019966	56690	Mm.423037	NM_019966	ENSMUSG00000074064	Mlycd	AI324784|Mcd	malonyl-CoA decarboxylase	protein-coding	enhancers:44772	chr8	119411643	119413642
Peak_33446	chr3	57485788	57486487	intron (NM_133784, intron 3 of 6)	intron (NM_133784, intron 3 of 6)	60727	NM_145539	229302	Mm.26618	NM_145539	ENSMUSG00000027801
Peak_16555	chr14	47649331	47650030	intron (NM_001347526, intron 1 of 38)	CpG	369	NM_001347528	16709	Mm.3110	NM_008477	ENSMUSG00000021843	Ktn1	-	kinectin 1	protein-coding
Peak_9527	chr11	97403992	97404691	Intergenic	G-rich|Low_complexity|Low_complexity	42049	NM_138657	192157	Mm.34339	NM_138657	ENSMUSG00000038485
Peak_40340	chr5	36712810	36713509	Intergenic	Intergenic	-17138	NM_001081232	320661	Mm.26480	NM_177221	ENSMUSG00000029190	D5Ertd579e	9030221A05Rik|A930018H20Rik|Kiaa0232	DNA segment, Chr 5, ERATO Doi 579, expressed	protein-coding	enhancers:35224	chr5	36711039	36713038
Peak_19863	chr15	93397997	93398696	promoter-TSS (NM_001285864)	promoter-TSS (NM_001285864)	-4	NM_175363	223828	Mm.74208	NM_146062	ENSMUSG00000036167	Pphln1	CR|HSPC206|HSPC232	periphilin 1	protein-coding
Peak_46351	chr6	146702231	146702930	Intergenic	Intergenic	-22350	NM_172734	232533	Mm.322121	NM_172734	ENSMUSG00000001630	Stk38l	4930473A22Rik|Ndr2|Ndr54	serine/threonine kinase 38 like	protein-coding	enhancers:40339	chr6	146701450	146703449
Peak_33716	chr3	75556682	75557381	promoter-TSS (NM_019745)	promoter-TSS (NM_019745)	-179	NM_019745	56426	Mm.316473	NM_019745	ENSMUSG00000027835	Pdcd10	2410003B13Rik|Ccm3|Tfa15|Tfar15	programmed cell death 10	protein-coding
Peak_31689	chr2	150772469	150773168	Intergenic	Intergenic	-13978	NM_153781	110078	Mm.222584	NM_153781	ENSMUSG00000033059	Pygb	-	brain glycogen phosphorylase	protein-coding	enhancers:28330	chr2	150771948	150773947
Peak_11342	chr12	36933259	36933958	Intergenic	A-rich|Low_complexity|Low_complexity	117403	NR_039558	100628578		NR_039558	ENSMUSG00000092998
Peak_18254	chr15	27497051	27497750	intron (NM_020332, intron 1 of 11)	intron (NM_020332, intron 1 of 11)	30723	NM_020332	11732	Mm.265264	NM_020332	ENSMUSG00000022265
Peak_25352	chr18	32399571	32400270	intron (NM_001360876, intron 1 of 17)	intron (NM_001360876, intron 1 of 17)	-21636	NR_045403	402767	Mm.385109	NR_045403		A830052D11Rik	-	RIKEN cDNA A830052D11 gene	ncRNA
Peak_16387	chr14	37606744	37607443	Intergenic	Intergenic	-471771	NM_078478	66092	Mm.182912	NM_078478	ENSMUSG00000041028
Peak_2326	chr1	136381526	136382225	Intergenic	Intergenic	-33396	NM_026500	67997	Mm.385462	NM_026500	ENSMUSG00000026404	Ddx59	1210002B07Rik|4833411G06Rik	DEAD (Asp-Glu-Ala-Asp) box polypeptide 59	protein-coding
Peak_43116	chr5	148509071	148509770	intron (NM_011908, intron 2 of 4)	intron (NM_011908, intron 2 of 4)	42253	NM_001359201	24109	Mm.21846	NM_011908	ENSMUSG00000001687
Peak_24360	chr17	69156418	69157117	promoter-TSS (NM_013813)	promoter-TSS (NM_013813)	23	NM_013813	13823	Mm.131135	NM_013813	ENSMUSG00000024044	Epb41l3	4.1B|DAL1P|Dal1|Epb4.1l3|NBL3	erythrocyte membrane protein band 4.1 like 3	protein-coding
Peak_30665	chr2	103682102	103682801	intron (NM_178890, intron 2 of 16)	intron (NM_178890, intron 2 of 16)	78819	NM_153126	98956	Mm.288005	NM_153126	ENSMUSG00000027185
Peak_573	chr1	50962236	50962935	intron (NM_019790, intron 4 of 9)	intron (NM_019790, intron 4 of 9)	35062	NM_019790	56363	Mm.245154	NM_019790	ENSMUSG00000026109
Peak_303	chr1	36128887	36129586	Intergenic	Intergenic	15077	NR_105862	102465540		NR_105862	ENSMUSG00000098752	Mir6897	Gm27652|mmu-mir-6897	microRNA 6897	ncRNA	enhancers:332	chr1	36127114	36129113
Peak_38472	chr4	134505955	134506654	intron (NM_001285847, intron 2 of 2)	intron (NM_001285847, intron 2 of 2)	-4695	NM_001081099	69885	Mm.141592	NM_001081099	ENSMUSG00000078521	Aunip	2610002D18Rik|Clhc1	aurora kinase A and ninein interacting protein	protein-coding	enhancers:34040	chr4	134504097	134506096
Peak_25221	chr18	20092318	20093017	intron (NM_013504, intron 11 of 16)	intron (NM_013504, intron 11 of 16)	22106	NM_013504	13505	Mm.33740	NM_013504	ENSMUSG00000044322	Dsc1	1110020A10Rik|AI507491	desmocollin 1	protein-coding
Peak_14291	chr13	52155645	52156344	Intergenic	Intergenic	59253	NR_045061	74050	Mm.84860	NR_045061	ENSMUSG00000113211
Peak_40800	chr5	72224853	72225552	intron (NR_003966, intron 1 of 22)	intron (NR_003966, intron 1 of 22)	21859	NM_153389	231287	Mm.32775	NM_153389	ENSMUSG00000046808	Atp10d	9830145H18Rik|ATPVD|D5Buc24e	ATPase, class V, type 10D	protein-coding
Peak_12509	chr12	102521770	102522469	Intergenic	Intergenic	-32822	NM_007693	12652	Mm.4137	NM_007693	ENSMUSG00000021194	Chga	ChrA|cgA	chromogranin A	protein-coding
Peak_40192	chr5	33033141	33033840	Intergenic	Intergenic	14674	NM_011738	22629	Mm.332314	NM_011738	ENSMUSG00000018965	Ywhah	-	tyrosine 3-monooxygenase/tryptophan 5-monooxygenase activation protein, eta polypeptide	protein-coding
Peak_11802	chr12	73687274	73687973	intron (NM_008856, intron 2 of 13)	intron (NM_008856, intron 2 of 13)	102827	NM_008856	18755	Mm.341677	NM_008856	ENSMUSG00000021108
Peak_24233	chr17	62687294	62687993	intron (NM_207654, intron 1 of 4)	intron (NM_207654, intron 1 of 4)	193674	NM_207654	13640	Mm.7978	NM_010109	ENSMUSG00000048915
Peak_11190	chr12	31917059	31917758	intron (NM_001163126, intron 19 of 22)	L1M3b|LINE|L1	32837	NM_153198	73389	Mm.390461	NM_153198	ENSMUSG00000002996
Peak_46213	chr6	142386844	142387543	promoter-TSS (NM_023042)	promoter-TSS (NM_023042)	-50	NM_025872	66964	Mm.3676	NM_025872	ENSMUSG00000030245	Golt1b	2310061A22Rik|AA407874|AU024291|CGI-141	golgi transport 1B	protein-coding
Peak_46222	chr6	142779504	142780203	Intergenic	Intergenic	23167	NM_009908	12764	Mm.3820	NM_009908	ENSMUSG00000030282	Cmas	AW208911|CMPNeu5Ac|D6Bwg0250e	cytidine monophospho-N-acetylneuraminic acid synthetase	protein-coding
Peak_23999	chr17	48299025	48299724	promoter-TSS (NM_001360121)	promoter-TSS (NM_001360121)	-664	NM_001033405	328833	Mm.329104	NM_001033405	ENSMUSG00000071068	Treml2	AW049306|Gm750|Tlt2	triggering receptor expressed on myeloid cells-like 2	protein-coding
Peak_43345	chr6	8949476	8950175	promoter-TSS (NM_008751)	promoter-TSS (NM_008751)	-194	NM_008751	18231	Mm.46954	NM_008751	ENSMUSG00000046178	Nxph1	C130005L03Rik	neurexophilin 1	protein-coding
Peak_23429	chr17	33684992	33685691	TTS (NR_045522)	TTS (NR_045522)	117	NM_001109913	76936	Mm.311439	NM_029804	ENSMUSG00000059208	Hnrnpm	2610023M21Rik|AA409009|Hnrpm|mKIAA4193	heterogeneous nuclear ribonucleoprotein M	protein-coding
Peak_51248	chr8	70885450	70886149	intron (NM_053248, intron 13 of 14)	intron (NM_053248, intron 13 of 14)	6958	NM_053248	114479	Mm.172923	NM_053248	ENSMUSG00000000792	Slc5a5	NIS	solute carrier family 5 (sodium iodide symporter), member 5	protein-coding	enhancers:43833	chr8	70884280	70886279
Peak_2243	chr1	134926145	134926844	intron (NM_001081307, intron 1 of 24)	intron (NM_001081307, intron 1 of 24)	19805	NR_162775	114482779		NR_162775		Mir5104b	mmu-mir-5104b	microRNA mir-5104b	ncRNA
Peak_34053	chr3	88913603	88914302	promoter-TSS (NM_144898)	promoter-TSS (NM_144898)	-2	NM_144898	229524	Mm.440405	NM_144898	ENSMUSG00000068922	Msto1	BC008103|mst	misato 1, mitochondrial distribution and morphology regulator	protein-coding
Peak_9120	chr11	86578640	86579339	Intergenic	Intergenic	5169	NR_029738	387140		NR_029738	ENSMUSG00000065455	Mir21a	Mir21|Mirn21|mmu-mir-21|mmu-mir-21a	microRNA 21a	ncRNA
Peak_6728	chr10	128909363	128910062	promoter-TSS (NM_007653)	promoter-TSS (NM_007653)	-154	NM_007653	12512	Mm.371552	NM_007653	ENSMUSG00000025351	Cd63	C75951|ME491|Tspan30	CD63 antigen	protein-coding
Peak_17762	chr14	105435111	105435810	intron (NR_045859, intron 2 of 2)	MTD|LTR|ERVL-MaLR	7901	NR_045859	71362	Mm.410781	NR_045859	ENSMUSG00000115548	5430440P10Rik	-	RIKEN cDNA 5430440P10 gene	ncRNA	enhancers:15672	chr14	105433685	105435684
Peak_13541	chr13	28424567	28425266	Intergenic	Intergenic	282432	NM_023746	28078	Mm.155058	NM_023746	ENSMUSG00000017064
Peak_22614	chr17	12513383	12514082	Intergenic	Intergenic	-6028	NM_011395	20519	Mm.99252	NM_011395	ENSMUSG00000023828	Slc22a3	EMT|Oct3|Orct3|Slca22a3	solute carrier family 22 (organic cation transporter), member 3	protein-coding
Peak_42092	chr5	122176214	122176913	Intergenic	Intergenic	18222	NM_001370947	434233	Mm.280784	NM_001370947		Ppp1ccb	EG434233|Gm5601|PP-1G|Ppp1cc	protein phosphatase 1 catalytic subunit gamma B	protein-coding	enhancers:36721	chr5	122175701	122177700
Peak_52460	chr8	117547792	117548491	intron (NM_172285, intron 2 of 32)	intron (NM_172285, intron 2 of 32)	49866	NM_172285	234779	Mm.192699	NM_172285	ENSMUSG00000034330					enhancers:44764	chr8	117545916	117547915
Peak_39068	chr4	146272219	146272918	intron (NM_001083918, intron 1 of 6).2	intron (NM_001083918, intron 1 of 6).2	2183	NM_001083918	666532	Mm.392861	NM_001083918	ENSMUSG00000067916	Zfp991	Gm13139	zinc finger protein 991	protein-coding
Peak_44156	chr6	52838522	52839221	intron (NM_173406, intron 2 of 4)	intron (NM_173406, intron 2 of 4)	70749	NM_001168277	231986	Mm.386865	NM_173406	ENSMUSG00000063568					enhancers:38400	chr6	52837813	52839812
Peak_28079	chr19	46875655	46876354	intron (NM_033569, intron 6 of 7)	intron (NM_033569, intron 6 of 7)	86347	NM_029810	76952	Mm.40965	NM_029810	ENSMUSG00000025041
Peak_47643	chr7	49017634	49018333	intron (NM_001111016, intron 2 of 38)	L2b|LINE|L2	58910	NM_001111016	78286	Mm.333881	NM_175272	ENSMUSG00000052512
Peak_51178	chr8	70302248	70302947	promoter-TSS (NM_001024922)	promoter-TSS (NM_001024922)	-126	NR_157058	234374	Mm.388127	NM_001024922	ENSMUSG00000057788	Ddx49	R27090_2	DEAD (Asp-Glu-Ala-Asp) box polypeptide 49	protein-coding
Peak_21799	chr16	72670554	72671253	intron (NM_019413, intron 1 of 28)	intron (NM_019413, intron 1 of 28)	7754	NM_019413	19876	Mm.310772	NM_019413	ENSMUSG00000022883	Robo1	AW494633|AW742721|DUTT1|Gm310	roundabout guidance receptor 1	protein-coding	enhancers:19170	chr16	72669774	72671773
Peak_53230	chr9	21936646	21937345	promoter-TSS (NM_001290299)	promoter-TSS (NM_001290299)	-15	NM_001290299	235044	Mm.277521	NM_144935	ENSMUSG00000040563	Plppr2	Lppr2|PRG-4	phospholipid phosphatase related 2	protein-coding
Peak_28566	chr2	10314559	10315258	Intergenic	Intergenic	-55543	NM_001198808	353282	Mm.329991	NM_177386	ENSMUSG00000061186	Sfmbt2	D2Wsu23e|D330030P06Rik	Scm-like with four mbt domains 2	protein-coding	enhancers:25245	chr2	10313299	10315298
Peak_21532	chr16	48252669	48253368	Intergenic	Intergenic	-30717	NM_001018002	73693	Mm.35597	NM_028610	ENSMUSG00000058550	Dppa4	2410091M23Rik|C76608|ECAT15-1	developmental pluripotency associated 4	protein-coding	enhancers:18918,enhancers:18919	chr16,chr16	48251614,48252995	48253613,48254994
Peak_5433	chr10	80340011	80340710	non-coding (NR_104339, exon 12 of 12)	non-coding (NR_104339, exon 12 of 12)	8088	NR_104340	66548	Mm.71891	NM_025629	ENSMUSG00000043822	Adamtsl5	2010109H09Rik|Thsd6	ADAMTS-like 5	protein-coding
Peak_2382	chr1	138967415	138968114	promoter-TSS (NM_181347)	promoter-TSS (NM_181347)	43	NM_181347	329260	Mm.337604	NM_181347	ENSMUSG00000056268	Dennd1b	4632404N19Rik|4930467M19Rik|6820401H01Rik|F730008N07Rik	DENN/MADD domain containing 1B	protein-coding
Peak_14086	chr13	45871847	45872546	intron (NM_001199304, intron 2 of 6)	intron (NM_001199304, intron 2 of 6)	92795	NM_009124	20238	Mm.342683	NM_009124	ENSMUSG00000046876
Peak_22839	chr17	23548519	23549218	Intergenic	Intergenic	-1931	NR_126484	320020	Mm.445111	NR_126484	ENSMUSG00000117322	6330415G19Rik	-	RIKEN cDNA 6330415G19 gene	ncRNA
Peak_28104	chr19	47263479	47264178	3' UTR (NM_008018, exon 15 of 15)	3' UTR (NM_008018, exon 15 of 15)	9761	NR_105961	102466782		NR_105961	ENSMUSG00000098786	Mir6995	Gm27576|mmu-mir-6995	microRNA 6995	ncRNA	enhancers:24768	chr19	47263096	47265095
Peak_46862	chr7	24254345	24255044	promoter-TSS (NM_018791)	promoter-TSS (NM_018791)	-100	NM_018791	54678	Mm.468052	NM_018791	ENSMUSG00000030486	Zfp108	-	zinc finger protein 108	protein-coding
Peak_52646	chr8	121850774	121851473	Intergenic	Intergenic	-21554	NM_145605	234825	Mm.209329	NM_145605	ENSMUSG00000040263	Klhdc4	AA408426|AV352552|BC012312|G430025P05Rik	kelch domain containing 4	protein-coding
Peak_34631	chr3	104777269	104777968	promoter-TSS (NM_183224)	promoter-TSS (NM_183224)	-71	NM_183224	329731	Mm.389494	NM_183224	ENSMUSG00000055865	Tafa3	7530404M11Rik|Fam19a3|Sam3|Tafa-3	TAFA chemokine like family member 3	protein-coding
Peak_3695	chr10	3831889	3832588	intron (NM_001159942, intron 2 of 16)	intron (NM_001159942, intron 2 of 16)	-40429	NM_001033253	213783	Mm.150831	NM_001033253	ENSMUSG00000040624	Plekhg1	D10Ertd733e|Gm521|mKIAA1209	pleckstrin homology domain containing, family G (with RhoGef domain) member 1	protein-coding	enhancers:3626	chr10	3830936	3832935
Peak_9772	chr11	101464859	101465558	intron (NM_012037, intron 1 of 5)	intron (NM_012037, intron 1 of 5)	991	NM_012037	26949	Mm.29210	NM_012037	ENSMUSG00000034993	Vat1	VAT-1	vesicle amine transport 1	protein-coding
Peak_10574	chr11	118470060	118470759	Intergenic	Intergenic	-6423	NM_001359368	217364	Mm.473963	NM_172573	ENSMUSG00000033857	Engase	C130099A03|D230014K01Rik	endo-beta-N-acetylglucosaminidase	protein-coding	enhancers:9095	chr11	118469510	118471509
Peak_35623	chr3	153153894	153154593	Intergenic	MTD|LTR|ERVL-MaLR	-2135	NR_108044	75001		NR_108044		4930482G09Rik	-	RIKEN cDNA 4930482G09 gene	ncRNA
Peak_33022	chr3	28558021	28558720	intron (NM_001163009, intron 9 of 30)	intron (NM_001163009, intron 9 of 30)	138427	NR_130342	100628591		NR_130342	ENSMUSG00000092990
Peak_35612	chr3	152763188	152763887	intron (NM_178016, intron 10 of 11)	Lx8|LINE|L1	49437	NM_025662	329777	Mm.331447	NM_025662	ENSMUSG00000039047
Peak_33013	chr3	28107533	28108232	intron (NM_001368667, intron 21 of 26)	intron (NM_001368667, intron 21 of 26)	123711	NM_008875	18805	Mm.212039	NM_008875	ENSMUSG00000027695
Peak_33678	chr3	69469199	69469898	intron (NM_178726, intron 1 of 3)	intron (NM_178726, intron 1 of 3)	129412	NM_020026	26879	Mm.153710	NM_020026	ENSMUSG00000043300
Peak_25861	chr18	54948144	54948843	intron (NM_175751, intron 2 of 9)	intron (NM_175751, intron 2 of 9)	41687	NM_175751	269023	Mm.192984	NM_175751	ENSMUSG00000052713					enhancers:22711	chr18	54948009	54950008
Peak_53363	chr9	30480341	30481040	Intergenic	Intergenic	53361	NM_028874	102607	Mm.35084	NM_028874	ENSMUSG00000031993
Peak_20682	chr16	16565613	16566312	intron (NM_001301817, intron 1 of 16)	MTD|LTR|ERVL-MaLR	-5743	NM_139232	224014	Mm.256131	NM_139232	ENSMUSG00000022788	Fgd4	9030023J02Rik|9330209B17Rik|Frabp|ZFYVE6	FYVE, RhoGEF and PH domain containing 4	protein-coding
Peak_35339	chr3	138442586	138443285	promoter-TSS (NM_007410)	promoter-TSS (NM_007410)	-158	NM_007410	11532	Mm.3874	NM_007410	ENSMUSG00000028138	Adh5	Adh-5|Adh3|GSNOR	alcohol dehydrogenase 5 (class III), chi polypeptide	protein-coding
Peak_7102	chr11	19020236	19020935	Intergenic	CpG	-1616	NM_001193271	17268	Mm.356578	NM_010789	ENSMUSG00000020160	Meis1	C530044H18Rik|Evi8	Meis homeobox 1	protein-coding
Peak_5266	chr10	77449012	77449711	Intergenic	Intergenic	30985	NR_027377	100045653	Mm.363175	NR_027377
Peak_16548	chr14	47514819	47515518	intron (NR_027414, intron 4 of 5)	intron (NR_027414, intron 4 of 5)	42607	NM_001146086	78938	Mm.11935	NM_030236	ENSMUSG00000037536					enhancers:14638	chr14	47512929	47514928
Peak_32361	chr2	167510381	167511080	intron (NM_030743, intron 4 of 7)	intron (NM_030743, intron 4 of 7)	7287	NR_153838	81018	Mm.22225	NM_030743	ENSMUSG00000006418	Rnf114	1110008J21Rik|AI225886|AW549494|Zfp228|Zfp313|Znf228	ring finger protein 114	protein-coding
Peak_45540	chr6	118593437	118594136	3' UTR (NM_001255998, exon 48 of 48)	3' UTR (NM_001255998, exon 48 of 48)	-31515	NM_001081112	232339	Mm.276116	NM_001081112	ENSMUSG00000007827	Ankrd26	5730521P14Rik|BC008111|mKIAA1074	ankyrin repeat domain 26	protein-coding
Peak_2854	chr1	164744780	164745479	Intergenic	Intergenic	-51534	NM_019759	56429	Mm.28935	NM_019759	ENSMUSG00000026574	Dpt	1810032B19Rik|5033416F05Rik|EQ-1|Eq1	dermatopontin	protein-coding
Peak_52011	chr8	104219649	104220348	TTS (NM_001141922)	TTS (NM_001141922)	28560	NR_045642	57813	Mm.183110	NM_021028	ENSMUSG00000035824					enhancers:44386	chr8	104218509	104220508
Peak_54254	chr9	61277865	61278564	intron (NR_045334, intron 3 of 4)	intron (NR_045334, intron 3 of 4)	15595	NR_045334	622037	Mm.126243	NR_045334	ENSMUSG00000111658	B930092H01Rik	-	RIKEN cDNA B930092H01 gene	ncRNA
Peak_49261	chr7	126277520	126278219	intron (NM_145587, intron 1 of 3)	intron (NM_145587, intron 1 of 3)	5373	NM_145587	104175	Mm.29660	NM_145587	ENSMUSG00000042978	Sbk1	Sbk	SH3-binding kinase 1	protein-coding
Peak_40609	chr5	64045122	64045821	intron (NR_045384, intron 2 of 2)	intron (NR_045384, intron 2 of 2)	498	NR_045384	74757	Mm.159329	NR_045384	ENSMUSG00000106219	5830416I19Rik	-	RIKEN cDNA 5830416I19 gene	ncRNA
Peak_20552	chr16	11052063	11052762	Intergenic	RLTR33|LTR|ERVK	-13886	NM_009223	20621	Mm.325800	NM_009223	ENSMUSG00000037972	Snn	2810407J07Rik|AI848521|AW547286	stannin	protein-coding	enhancers:17958	chr16	11051220	11053219
Peak_46364	chr6	147091381	147092080	exon (NM_001081237, exon 1 of 3)	exon (NM_001081237, exon 1 of 3)	655	NM_001081237	232539	Mm.491206	NM_001081237	ENSMUSG00000040102	Klhl42	A330079N23Rik|AI450355|C230080I20Rik|Ctb9|Klhdc5|mKIAA1340	kelch-like 42	protein-coding
Peak_82	chr1	13214336	13215035	intron (NM_008678, intron 4 of 22)	intron (NM_008678, intron 4 of 22)	-87522	NM_001081209	383491	Mm.309380	NM_001081209	ENSMUSG00000042414	Prdm14	-	PR domain containing 14	protein-coding
Peak_52117	chr8	106136558	106137257	promoter-TSS (NM_176838)	promoter-TSS (NM_176838)	67	NM_176838	77411	Mm.183003	NM_176838	ENSMUSG00000084128	Esrp2	9530027K23Rik|Rbm35b	epithelial splicing regulatory protein 2	protein-coding
Peak_26273	chr18	70141001	70141700	5' UTR (NM_001082553, exon 2 of 7)	5' UTR (NM_001082553, exon 2 of 7)	255	NM_001082553	80718	Mm.246753	NM_030554	ENSMUSG00000024511	Rab27b	2310021G14Rik|B130064M09Rik	RAB27B, member RAS oncogene family	protein-coding	enhancers:23164	chr18	70140296	70142295
Peak_27435	chr19	29047366	29048065	exon (NM_021299, exon 1 of 5)	exon (NM_021299, exon 1 of 5)	232	NR_028360	67329	Mm.394933	NR_028360		1700018L02Rik	-	RIKEN cDNA 1700018L02 gene	ncRNA
Peak_18261	chr15	27625276	27625975	intron (NM_001013792, intron 1 of 6)	intron (NM_001013792, intron 1 of 6)	5068	NM_001013792	432940	Mm.309164	NM_001013792	ENSMUSG00000046034	Otulin	C79097|Fam105b|m3Sapc|m7-1Sapc	OTU deubiquitinase with linear linkage specificity	protein-coding
Peak_6202	chr10	111119235	111119934	Intergenic	Intergenic	-45218	NM_175489	237542	Mm.220204	NM_175489	ENSMUSG00000020189	Osbpl8	AA536976|AA536995|C730029P18Rik|D330025H14Rik|ORP-8	oxysterol binding protein-like 8	protein-coding	enhancers:5823	chr10	111119723	111121722
Peak_50520	chr8	25132276	25132975	Intergenic	RMER4A|LTR|ERVK	26608	NR_106187	102467006		NR_106187	ENSMUSG00000099142
Peak_37520	chr4	108459756	108460455	5' UTR (NM_175472, exon 2 of 31)	5' UTR (NM_175472, exon 2 of 31)	679	NM_175472	230594	Mm.25181	NM_175472	ENSMUSG00000034610	Tut4	6030404K05Rik|9230115F04Rik|PPAPD3|Tent3a|Zcchc11|mKIAA0191	terminal uridylyl transferase 4	protein-coding
Peak_28390	chr19	61084109	61084808	intron (NM_018869, intron 12 of 15)	intron (NM_018869, intron 12 of 15)	56382	NR_131953	414758	Mm.100056	NM_001001737	ENSMUSG00000074733					enhancers:25059	chr19	61083178	61085177
Peak_39931	chr5	24223930	24224629	Intergenic	RMER16_Mm|LTR|ERVK	-33249	NR_030454	735274		NR_030454	ENSMUSG00000106252	Mir684-1	Mirn684-1	microRNA 684-1	ncRNA
Peak_23176	chr17	28702534	28703233	intron (NM_001168514, intron 2 of 12)	intron (NM_001168514, intron 2 of 12)	10315	NM_001357724	26416	Mm.311337	NM_011951	ENSMUSG00000053436	Mapk14	CSBP2|Crk1|Csbp1|Mxi2|PRKM14|PRKM15|p38|p38-alpha|p38MAPK|p38a|p38alpha	mitogen-activated protein kinase 14	protein-coding	enhancers:20218	chr17	28702097	28704096
Peak_4539	chr10	43467544	43468243	Intergenic	Intergenic	-11247	NM_199028	331623	Mm.490388	NM_199028	ENSMUSG00000038214	Bend3	mKIAA1553	BEN domain containing 3	protein-coding
Peak_53214	chr9	21625232	21625931	intron (NM_001174079, intron 1 of 33)	intron (NM_001174079, intron 1 of 33)	9412	NM_001357764	20586	Mm.286593	NM_011417	ENSMUSG00000032187	Smarca4	BAF190A|Brg1|HP1-BP72|SNF2beta|SW1/SNF|b2b508.1Clo|b2b692Clo	SWI/SNF related, matrix associated, actin dependent regulator of chromatin, subfamily a, member 4	protein-coding	enhancers:45344	chr9	21623971	21625970
Peak_18821	chr15	60779383	60780082	Intergenic	Intergenic	-43233	NR_030696	320469	Mm.230853	NM_177166		9930014A18Rik	-	RIKEN cDNA 9930014A18 gene	ncRNA	enhancers:16705	chr15	60778742	60780741
Peak_1020	chr1	74240048	74240747	intron (NM_029711, intron 1 of 9)	intron (NM_029711, intron 1 of 9)	3880	NM_029711	76709	Mm.337038	NM_029711	ENSMUSG00000006304	Arpc2	2210023N03Rik|34kDa|p34-Arc	actin related protein 2/3 complex, subunit 2	protein-coding
Peak_37111	chr4	88778832	88779531	promoter-TSS (NM_001161609).3	promoter-TSS (NM_001161609).3	-669	NM_001161608	545648	Mm.368246	NM_001161608	ENSMUSG00000096591	Gm13272	-	predicted gene 13272	protein-coding
Peak_50111	chr8	11575396	11576095	Intergenic	Intergenic	17335	NM_001302459	26356	Mm.25709	NM_011919	ENSMUSG00000045969	Ing1	2610028J21Rik|AA407184|AI875420|mING1h|p33Ing1|p37Ing1b	inhibitor of growth family, member 1	protein-coding	enhancers:43065	chr8	11574994	11576993
Peak_11304	chr12	35463308	35464007	Intergenic	Intergenic	71332	NM_013464	11622	Mm.341377	NM_013464	ENSMUSG00000019256					enhancers:9743	chr12	35462090	35464089
Peak_36671	chr4	57308346	57309045	Intergenic	Intergenic	-6858	NM_011207	545622	Mm.246552	NM_011207	ENSMUSG00000038764	Ptpn3	9530011I20Rik|PTP-H1|PTPCL	protein tyrosine phosphatase, non-receptor type 3	protein-coding
Peak_43647	chr6	31318382	31319081	intron (NR_040261, intron 3 of 4)	intron (NR_040261, intron 3 of 4)	80042	NR_040300	100503869	Mm.370532	NR_040300	ENSMUSG00000086212
Peak_19019	chr15	72920419	72921118	intron (NM_180662, intron 15 of 21)	intron (NM_180662, intron 15 of 21)	-110444	NR_002864	353342	Mm.440245	NR_002864	ENSMUSG00000106847					enhancers:16941	chr15	72921076	72923075
Peak_5637	chr10	83184127	83184826	intron (NM_021439, intron 2 of 2)	intron (NM_021439, intron 2 of 2)	153341	NM_177388	338365	Mm.67073	NM_177388	ENSMUSG00000034591					enhancers:5259	chr10	83182574	83184573
Peak_8710	chr11	76479583	76480282	intron (NM_198894, intron 3 of 22)	intron (NM_198894, intron 3 of 22)	-11467	NM_001291186	109934	Mm.258939	NM_198018	ENSMUSG00000017631	Abr	-	active BCR-related gene	protein-coding
Peak_24596	chr17	80289703	80290402	promoter-TSS (NM_194269)	promoter-TSS (NM_194269)	-160	NM_194269	378462	Mm.45208	NM_194269	ENSMUSG00000045257	Morn2	Mopt	MORN repeat containing 2	protein-coding
Peak_15526	chr13	112010631	112011330	Intergenic	Intergenic	143044	NR_130345	102636620	Mm.402328	NR_130345	ENSMUSG00000086111					enhancers:13803	chr13	112011265	112013264
Peak_48019	chr7	75717120	75717819	intron (NM_029332, intron 17 of 36)	intron (NM_029332, intron 17 of 36)	-130869	NM_182782	207952	Mm.206223	NM_029652	ENSMUSG00000055652					enhancers:41298	chr7	75717812	75719811
Peak_27048	chr19	10502509	10503208	3' UTR (NM_025333, exon 4 of 4)	3' UTR (NM_025333, exon 4 of 4)	-19930	NM_001368184	67752	Mm.25939	NM_133689	ENSMUSG00000035179	Ppp1r32	4930579J09Rik|AU015816|IIIG9|IIIG9L|IIIG9S	protein phosphatase 1, regulatory subunit 32	protein-coding
Peak_6012	chr10	96213779	96214478	Intergenic	Intergenic	-12079	NR_110448	74881	Mm.410819	NR_110448	ENSMUSG00000112762	4930459C07Rik	-	RIKEN cDNA 4930459C07 gene	ncRNA
Peak_22630	chr17	12793735	12794434	intron (NR_027784, intron 2 of 2)	intron (NR_027784, intron 2 of 2)	-24378	NM_010515	16004	Mm.26553	NM_010515	ENSMUSG00000023830	Igf2r	AI661837|CD222|CI-MPR|M6P/IGF2R|Mpr300	insulin-like growth factor 2 receptor	protein-coding
Peak_6629	chr10	127426651	127427350	intron (NM_001359246, intron 1 of 23)	intron (NM_001359246, intron 1 of 23)	6133	NM_001168293	71750	Mm.29342	NM_027900	ENSMUSG00000025404	R3hdm2	1300003K24Rik|AU041262|mKIAA1002	R3H domain containing 2	protein-coding	enhancers:6222	chr10	127426376	127428375
Peak_26143	chr18	65565524	65566223	intron (NR_105742, intron 1 of 6)	intron (NR_105742, intron 1 of 6)	-14357	NM_207255	328977	Mm.286232	NM_207255	ENSMUSG00000042439	Zfp532	C530030I18Rik|Znf532|mKIAA1629	zinc finger protein 532	protein-coding	enhancers:23001	chr18	65564594	65566593
Peak_30367	chr2	89196277	89196976	Intergenic	Intergenic	-2594	NM_146967	258969	Mm.223360	NM_146967	ENSMUSG00000075097	Olfr1226	MOR233-2	olfactory receptor 1226	protein-coding
Peak_49821	chr7	142460536	142461235	promoter-TSS (NM_001271509)	promoter-TSS (NM_001271509)	73	NM_001271510	16985	Mm.234003	NM_019391	ENSMUSG00000018819	Lsp1	Lsp-1|WP34|p50|pp52	lymphocyte specific 1	protein-coding
Peak_14845	chr13	81050644	81051343	intron (NR_015587, intron 1 of 1)	intron (NR_015587, intron 1 of 1)	86919	NR_015587	319983	Mm.343027	NR_015587	ENSMUSG00000097098					enhancers:12996	chr13	81050200	81052199
Peak_50017	chr8	8602672	8603371	Intergenic	Intergenic	58221	NM_010111	13642	Mm.209813	NM_010111	ENSMUSG00000001300					enhancers:42976	chr8	8601318	8603317
Peak_37017	chr4	83941507	83942206	Intergenic	Intergenic	103023	NR_130998	78238	Mm.243903	NR_130998	ENSMUSG00000085217					enhancers:32957	chr4	83939863	83941862
Peak_23246	chr17	29512965	29513664	Intergenic	Intergenic	20229	NM_001364913	18712	Mm.328931	NM_008842	ENSMUSG00000024014	Pim1	Pim-1	proviral integration site 1	protein-coding	enhancers:20271	chr17	29512894	29514893
Peak_42674	chr5	137705092	137705791	Intergenic	MTE2b|LTR|ERVL-MaLR	-20688	NM_001303271	231801	Mm.260869	NM_145566	ENSMUSG00000029722	Agfg2	A630095P14Rik|Hrbl|RAB-R|RABR	ArfGAP with FG repeats 2	protein-coding
Peak_39399	chr4	151962632	151963331	intron (NM_172704, intron 4 of 15)	intron (NM_172704, intron 4 of 15)	26005	NM_175152	69876	Mm.226820	NM_175152	ENSMUSG00000039759					enhancers:34573	chr4	151961210	151963209
Peak_9835	chr11	102438094	102438793	exon (NM_199200, exon 8 of 8)	exon (NM_199200, exon 8 of 8)	7936	NM_008175	14824	Mm.1568	NM_008175	ENSMUSG00000034708	Grn	GP88|PCDGF|PEPI|Pgrn|epithelin	granulin	protein-coding
Peak_2205	chr1	134151508	134152207	TTS (NM_001284524)	TTS (NM_001284524)	-30547	NM_007695	12654	Mm.38274	NM_007695	ENSMUSG00000064246	Chil1	AW208766|Brp39|Chi3l1|Gp39	chitinase-like 1	protein-coding	enhancers:2059	chr1	134151363	134153362
Peak_34433	chr3	97942470	97943169	intron (NM_001033779, intron 1 of 1)	intron (NM_001033779, intron 1 of 1)	12646	NM_001033779	433632	Mm.212421	NM_001033779		Gm5544	EG433632	predicted gene 5544	protein-coding
Peak_50909	chr8	47948066	47948765	intron (NM_133791, intron 1 of 22)	intron (NM_133791, intron 1 of 22)	42129	NM_133791	52357	Mm.235074	NM_133791	ENSMUSG00000031563
Peak_42299	chr5	125268139	125268838	Intergenic	Intergenic	72606	NM_001205082	20778	Mm.282242	NM_016741	ENSMUSG00000037936					enhancers:36882	chr5	125266990	125268989
Peak_37909	chr4	122960678	122961377	exon (NM_029662, exon 1 of 14)	exon (NM_029662, exon 1 of 14)	161	NM_029662	76574	Mm.331842	NM_029662	ENSMUSG00000028655	Mfsd2a	1700018O18Rik|Mfsd2|NLS1	major facilitator superfamily domain containing 2A	protein-coding
Peak_1833	chr1	118982206	118982905	intron (NM_001081125, intron 2 of 13)	intron (NM_001081125, intron 2 of 13)	28335	NR_105764	102465176		NR_105764	ENSMUSG00000098273
Peak_44501	chr6	72185663	72186362	Intergenic	Intergenic	49565	NM_153778	71093	Mm.87449	NM_153778	ENSMUSG00000037621
Peak_35421	chr3	144453604	144454303	exon (NM_011828, exon 3 of 7)	exon (NM_011828, exon 3 of 7)	116263	NM_011828	23908	Mm.12863	NM_011828	ENSMUSG00000040151
Peak_16685	chr14	53336730	53337429	Intergenic	Intergenic	-297613	NR_155501	102632039	Mm.410779	NR_155501
Peak_44318	chr6	58542767	58543466	Intergenic	Intergenic	-41860	NM_001355477	26357	Mm.333096	NM_011920	ENSMUSG00000029802	Abcg2	ABC15|ABCP|AI428558|BCRP|Bcrp1|MXR|MXR1	ATP binding cassette subfamily G member 2 (Junior blood group)	protein-coding
Peak_28272	chr19	56391497	56392196	Intergenic	Intergenic	-1808	NM_008733	18175	Mm.386769	NM_008733	ENSMUSG00000049134	Nrap	-	nebulin-related anchoring protein	protein-coding
Peak_14305	chr13	52398231	52398930	Intergenic	RLTR14|LTR|ERV1	132256	NM_001024474	68203	Mm.29362	NM_001024474	ENSMUSG00000047842					enhancers:12587	chr13	52397560	52399559
Peak_32852	chr3	14641329	14642028	promoter-TSS (NM_024495)	promoter-TSS (NM_024495)	-49	NM_024495	71934	Mm.158776	NM_024495	ENSMUSG00000027555	Car13	2310075C21Rik|Ca13	carbonic anhydrase 13	protein-coding
Peak_15374	chr13	107449543	107450242	Intergenic	Intergenic	-19930	NR_045083	105120	Mm.417700	NR_045083	ENSMUSG00000114780	AI197445	-	expressed sequence AI197445	ncRNA
Peak_4296	chr10	28518129	28518828	intron (NM_001359355, intron 13 of 33)	intron (NM_001359355, intron 13 of 33)	-149882	NM_178666	210757	Mm.123021	NM_178666	ENSMUSG00000049109
Peak_26338	chr18	75075455	75076154	intron (NM_027727, intron 6 of 16)	intron (NM_027727, intron 6 of 16)	57040	NM_027727	69190	Mm.173826	NM_027727	ENSMUSG00000035765					enhancers:23238	chr18	75074973	75076972
Peak_31559	chr2	144593825	144594524	exon (NM_001033297, exon 1 of 2)	exon (NM_001033297, exon 1 of 2)	109	NM_001033297	228715	Mm.27391	NM_001033297	ENSMUSG00000074754	Smim26	Gm561	small integral membrane protein 26	protein-coding
Peak_48907	chr7	110989149	110989848	Intergenic	Intergenic	-7037	NM_194464	17540	Mm.250023	NM_010826	ENSMUSG00000005611	Mrvi1	BB115629|Irag|Ris1	MRV integration site 1	protein-coding	enhancers:42113	chr7	110989644	110991643
Peak_3346	chr1	180936558	180937257	intron (NM_010094, intron 2 of 3)	intron (NM_010094, intron 2 of 3)	1885	NM_010094	13590	Mm.378911	NM_010094	ENSMUSG00000038793	Lefty1	AI450052|Ebaf|Leftb|Stra3|Tgfb4|lefty|lefty-1	left right determination factor 1	protein-coding
Peak_17397	chr14	74618742	74619441	Intergenic	Intergenic	-21783	NM_172812	15558	Mm.214351	NM_172812	ENSMUSG00000034997	Htr2a	5-HT-2|5-HT-2A|E030013E04|Htr-2|Htr2	5-hydroxytryptamine (serotonin) receptor 2A	protein-coding
Peak_51417	chr8	76901765	76902464	promoter-TSS (NM_001083906)	promoter-TSS (NM_001083906)	-216	NM_001083906	110784	Mm.324393	NM_001083906	ENSMUSG00000031618	Nr3c2	MR|Mlr	nuclear receptor subfamily 3, group C, member 2	protein-coding
Peak_25854	chr18	54902099	54902798	intron (NM_001360787, intron 2 of 8)	intron (NM_001360787, intron 2 of 8)	87732	NM_175751	269023	Mm.192984	NM_175751	ENSMUSG00000052713
Peak_19907	chr15	96315474	96316173	intron (NM_175251, intron 3 of 20)	Lx9|LINE|L1	28301	NM_175251	77044	Mm.17166	NM_175251	ENSMUSG00000033237					enhancers:17510	chr15	96314763	96316762
Peak_11844	chr12	75727408	75728107	intron (NM_030750, intron 1 of 2)	intron (NM_030750, intron 1 of 2)	7972	NM_030750	81535	Mm.280199	NM_030750	ENSMUSG00000021054	Sgpp1	AI463453|SPP|SPP1|Spph1	sphingosine-1-phosphate phosphatase 1	protein-coding
Peak_47441	chr7	44623655	44624354	intron (NM_028021, intron 29 of 39)	intron (NM_028021, intron 29 of 39)	33118	NM_001290682	16504	Mm.40312	NM_008422	ENSMUSG00000062785
Peak_47711	chr7	55969189	55969888	intron (NR_015495, intron 1 of 5)	ORR1E-int|LTR|ERVL-MaLR	7007	NR_015495	320845	Mm.274484	NM_001033396		A230056P14Rik	-	RIKEN cDNA A230056P14 gene	ncRNA
Peak_3223	chr1	177340114	177340813	Intergenic	Intergenic	-91696	NM_011785	23797	Mm.235194	NM_011785	ENSMUSG00000019699	Akt3	AI851531|D930002M15Rik|Nmf350	thymoma viral proto-oncogene 3	protein-coding
Peak_33229	chr3	40745129	40745828	promoter-TSS (NM_011020)	promoter-TSS (NM_011020)	-135	NM_011020	18415	Mm.39330	NM_011020	ENSMUSG00000025757	Hspa4l	94kDa|AI461691|APG-1|Osp94	heat shock protein 4 like	protein-coding
Peak_35991	chr4	15046237	15046936	intron (NM_178617, intron 5 of 12)	ORR1E|LTR|ERVL-MaLR	102545	NM_178617	69352	Mm.389031	NM_178617	ENSMUSG00000040536					enhancers:32054	chr4	15045245	15047244
Peak_4933	chr10	62549604	62550303	Intergenic	Intergenic	-22508	NM_001358965	19073	Mm.338790	NM_011157	ENSMUSG00000020077	Srgn	Prg|Prg1|Sgc	serglycin	protein-coding	enhancers:4795	chr10	62549301	62551300
Peak_51747	chr8	87777285	87777984	intron (NM_001310520, intron 2 of 5)	intron (NM_001310520, intron 2 of 5)	26805	NM_001310520	94187	Mm.23452	NM_033327	ENSMUSG00000045333
Peak_56782	chrX	101811477	101812176	Intergenic	Intergenic	17170	NM_001359671	382231	Mm.328112	NM_001359671	ENSMUSG00000046774	8030474K03Rik	Gm1142	RIKEN cDNA 8030474K03 gene	protein-coding
Peak_53947	chr9	53405074	53405773	intron (NM_029247, intron 1 of 8)	intron (NM_029247, intron 1 of 8)	137	NM_029247	75311	Mm.26078	NM_029247	ENSMUSG00000005131	4930550C14Rik	AU017961	RIKEN cDNA 4930550C14 gene	protein-coding
Peak_43358	chr6	11796184	11796883	Intergenic	Intergenic	110917	NM_010886	17992	Mm.415865	NM_010886	ENSMUSG00000029632
Peak_51255	chr8	71142518	71143217	intron (NM_001324526, intron 2 of 10)	intron (NM_001324526, intron 2 of 10)	2498	NM_001324526	665858	Mm.411658	NM_001324526		Gm7827	EG665858	predicted gene 7827	protein-coding
Peak_46029	chr6	134115331	134116030	intron (NM_001303102, intron 2 of 8)	intron (NM_001303102, intron 2 of 8)	79980	NM_001303102	14011	Mm.269995	NM_007961	ENSMUSG00000030199
Peak_2015	chr1	130697589	130698288	non-coding (NR_027859, exon 15 of 16)	non-coding (NR_027859, exon 15 of 16)	-16367	NR_028304	12270	Mm.380517	NR_028304		C4bp-ps1	C4bpb	complement component 4 binding protein, pseudogene 1	pseudo
Peak_7042	chr11	12857668	12858367	Intergenic	Intergenic	-393057	NM_001282993	12808	Mm.22847	NM_172496	ENSMUSG00000020173
Peak_1269	chr1	85270855	85271554	promoter-TSS (NM_175219)	promoter-TSS (NM_175219)	-638	NM_175219	620078	Mm.386456	NM_175219	ENSMUSG00000052477	C130026I21Rik	4930565N07Rik	RIKEN cDNA C130026I21 gene	protein-coding
Peak_33869	chr3	84312885	84313584	Intergenic	L1MC5|LINE|L1	-8459	NM_001271726	80890	Mm.44876	NM_030706	ENSMUSG00000027993	Trim2	mKIAA0517|narf	tripartite motif-containing 2	protein-coding	enhancers:30210	chr3	84312347	84314346
Peak_28142	chr19	47887276	47887975	Intergenic	Intergenic	21831	NM_026619	68214	Mm.63791	NM_026619	ENSMUSG00000025069	Gsto2	1700020F09Rik|4930425C18Rik|GSTO 2-2	glutathione S-transferase omega 2	protein-coding
Peak_53525	chr9	37576330	37577029	Intergenic	Intergenic	-23934	NM_022029	64011	Mm.335065	NM_022029	ENSMUSG00000053310	Nrgn	0710001B06Rik|AI838505|NG|NG/RC3|Pss1|R75334|RC3	neurogranin	protein-coding
Peak_7099	chr11	19007667	19008366	intron (NM_001193271, intron 6 of 12)	intron (NM_001193271, intron 6 of 12)	10953	NM_010789	17268	Mm.356578	NM_010789	ENSMUSG00000020160	Meis1	C530044H18Rik|Evi8	Meis homeobox 1	protein-coding
Peak_355	chr1	37123173	37123872	intron (NM_001370829, intron 12 of 16)	intron (NM_001370829, intron 12 of 16)	94209	NM_001370828	70853	Mm.148848	NM_027580	ENSMUSG00000050122
Peak_52974	chr9	3403418	3404117	promoter-TSS (NM_027545)	promoter-TSS (NM_027545)	-318	NM_027545	244672	Mm.245482	NM_027545	ENSMUSG00000025898	Cwf19l2	3230401L03Rik|9030209E10	CWF19-like 2, cell cycle control (S. pombe)	protein-coding
Peak_31880	chr2	155133310	155134009	intron (NM_008395, intron 1 of 24)	CpG	178	NM_008395	16396	Mm.208286	NM_008395	ENSMUSG00000027598	Itch	6720481N21Rik|8030492O04Rik|A130065M08|AIP4|C230047C07Rik	itchy, E3 ubiquitin protein ligase	protein-coding
Peak_16811	chr14	55603763	55604462	promoter-TSS (NM_001159418)	promoter-TSS (NM_001159418)	127	NM_008394	16391	Mm.2032	NM_008394	ENSMUSG00000002325	Irf9	Irf-9|Isgf3g|p48	interferon regulatory factor 9	protein-coding
Peak_44893	chr6	88253795	88254494	Intergenic	Intergenic	31876	NM_019964	56691	Mm.272871	NM_019964	ENSMUSG00000048206					enhancers:39025	chr6	88253863	88255862
Peak_8308	chr11	68853857	68854556	Intergenic	Intergenic	-1071	NM_001363304	83431	Mm.31979	NM_023668	ENSMUSG00000018736	Ndel1	2600006O07Rik|MITAP1|NUDEL|mNudE-L|mNudel	nudE neurodevelopment protein 1 like 1	protein-coding
Peak_46748	chr7	19228028	19228727	promoter-TSS (NM_207525)	promoter-TSS (NM_207525)	-12	NM_207525	403187	Mm.239583	NM_207525	ENSMUSG00000052214	Opa3	D630048P19Rik|Gm1425|Gm472	optic atrophy 3	protein-coding
Peak_11625	chr12	65258322	65259021	Intergenic	Intergenic	33154	NM_027614	70948	Mm.219475	NM_027614	ENSMUSG00000035560
Peak_15410	chr13	108341313	108342012	intron (NM_178683, intron 2 of 10)	intron (NM_178683, intron 2 of 10)	25325	NM_178683	218581	Mm.32318	NM_178683	ENSMUSG00000021697
Peak_32765	chr3	8766933	8767632	Intergenic	Intergenic	-100244	NM_010423	15213	Mm.29581	NM_010423	ENSMUSG00000040289
Peak_36333	chr4	43523038	43523737	5' UTR (NM_009416, exon 1 of 9)	5' UTR (NM_009416, exon 1 of 9)	167	NM_001277876	22004	Mm.646	NM_009416	ENSMUSG00000028464	Tpm2	Tpm-2|Trop-2	tropomyosin 2, beta	protein-coding
Peak_34737	chr3	107528790	107529489	Intergenic	MIR3|SINE|MIR	-11121	NM_172271	229706	Mm.212867	NM_172271	ENSMUSG00000027894	Slc6a17	D130012J15Rik|Ntt4	solute carrier family 6 (neurotransmitter transporter), member 17	protein-coding
Peak_151	chr1	17608175	17608874	intron (NM_053191, intron 2 of 5)	L2|LINE|L2	6623	NM_053191	94227	Mm.442452	NM_053191	ENSMUSG00000067780	Pi15	P24TI|P25TI|PI-15|SugarCrisp	peptidase inhibitor 15	protein-coding	enhancers:168	chr1	17606707	17608706
Peak_23471	chr17	34127333	34128032	intron (NM_001360530, intron 1 of 5)	intron (NM_001360530, intron 1 of 5)	2164	NM_001360530	14998	Mm.16373	NM_010386	ENSMUSG00000037649	H2-DMa	H-2Ma|H2-Ma	histocompatibility 2, class II, locus DMa	protein-coding	enhancers:20456	chr17	34125931	34127930
Peak_36260	chr4	41708190	41708889	Intergenic	Intergenic	4978	NM_027278	69961	Mm.425182	NM_027278	ENSMUSG00000036114	Rpp25l	2810432D09Rik|AW987258|Rppl25	ribonuclease P/MRP 25 subunit-like	protein-coding
Peak_16405	chr14	40975020	40975719	Intergenic	Intergenic	-8473	NM_145928	52588	Mm.28876	NM_145928	ENSMUSG00000037824	Tspan14	AA958793|D14Ertd226e|Tm4sf14|tspan-14	tetraspanin 14	protein-coding
Peak_21750	chr16	62940394	62941093	Intergenic	Intergenic	86436	NM_011173	19128	Mm.127156	NM_011173	ENSMUSG00000022912
Peak_15740	chr14	8286409	8287108	Intergenic	Intergenic	23019	NM_183187	268709	Mm.256058	NM_183187	ENSMUSG00000021750	Fam107a	DRR1	family with sequence similarity 107, member A	protein-coding	enhancers:14020	chr14	8285732	8287731
Peak_24438	chr17	72152851	72153550	intron (NM_007439, intron 4 of 28)	intron (NM_007439, intron 4 of 28)	371253	NM_030179	78785	Mm.196382	NM_030179	ENSMUSG00000024059
Peak_54953	chr9	83956757	83957456	intron (NM_199195, intron 3 of 10)	intron (NM_199195, intron 3 of 10)	8325	NM_199195	12040	Mm.12819	NM_199195	ENSMUSG00000032263	Bckdhb	BCKDE1B|BCKDH E1-beta	branched chain ketoacid dehydrogenase E1, beta polypeptide	protein-coding
Peak_46418	chr7	3365708	3366407	exon (NM_133189, exon 5 of 6)	exon (NM_133189, exon 5 of 6)	-27985	NM_133190	81905	Mm.357990	NM_133190	ENSMUSG00000053395	Cacng8	-	calcium channel, voltage-dependent, gamma subunit 8	protein-coding
Peak_2974	chr1	167551496	167552195	Intergenic	Intergenic	-46517	NM_009107	20183	Mm.3475	NM_009107	ENSMUSG00000015843	Rxrg	Nr2b3	retinoid X receptor gamma	protein-coding
Peak_51443	chr8	78630336	78631035	intron (NR_104094, intron 4 of 9)	intron (NR_104094, intron 4 of 9)	121357	NM_001282108	76775	Mm.334631	NM_029736	ENSMUSG00000031684
Peak_15938	chr14	20733721	20734420	TTS (NM_001360186)	TTS (NM_001360186)	492	NM_010811	17423	Mm.4084	NM_010811	ENSMUSG00000039308	Ndst2	Mndns|NDST-2	N-deacetylase/N-sulfotransferase (heparan glucosaminyl) 2	protein-coding
Peak_26974	chr19	8871182	8871881	promoter-TSS (NM_001362044)	promoter-TSS (NM_001362044)	-17	NM_146093	225896	Mm.27839	NM_146093	ENSMUSG00000071655	Ubxn1	2B28|4930455J02Rik|D19Ertd721e|T25529|mY33K	UBX domain protein 1	protein-coding
Peak_25279	chr18	23996711	23997410	intron (NM_011755, intron 2 of 2)	intron (NM_011755, intron 2 of 2)	7426	NM_011755	22694	Mm.290596	NM_011755	ENSMUSG00000063281	Zfp35	Zfp-35|Znf271|mszf13|mszf20-1|mszf28|mszf68	zinc finger protein 35	protein-coding
Peak_24910	chr17	89064558	89065257	intron (NM_013523, intron 2 of 9)	intron (NM_013523, intron 2 of 9)	135768	NM_013523	14309	Mm.57155	NM_013523	ENSMUSG00000032937					enhancers:21852	chr17	89063603	89065602
Peak_46930	chr7	25155709	25156408	intron (NR_045847, intron 2 of 2)	intron (NR_045847, intron 2 of 2)	989	NR_045848	434147	Mm.59171	NM_001033781	ENSMUSG00000074274	D930028M14Rik	EG434147	RIKEN cDNA D930028M14 gene	ncRNA
Peak_51722	chr8	86745486	86746185	non-coding (NR_027829, exon 1 of 1)	non-coding (NR_027829, exon 1 of 1)	136	NR_027829	666945	Mm.391806	NR_027829		Gm10638	-	predicted gene 10638	ncRNA
Peak_2941	chr1	166360015	166360714	Intergenic	Intergenic	-18803	NM_030245	27878	Mm.100665	NM_030245	ENSMUSG00000026563	Tada1	2900026B15Rik|D1Ertd251e|Staf42|Tada1l	transcriptional adaptor 1	protein-coding
Peak_51713	chr8	86501388	86502087	Intergenic	Intergenic	64853	NM_172912	244562	Mm.67485	NM_172912	ENSMUSG00000036872
Peak_35784	chr4	6452451	6453150	intron (NM_010945, intron 1 of 30)	intron (NM_010945, intron 1 of 30)	1471	NM_010945	18201	Mm.3059	NM_010945	ENSMUSG00000028245	Nsmaf	AA959567|C630007J05|Fan	neutral sphingomyelinase (N-SMase) activation associated factor	protein-coding
Peak_49670	chr7	139368659	139369358	Intergenic	Intergenic	-20101	NM_001127363	212111	Mm.28308	NM_183144	ENSMUSG00000025477	Inpp5a	-	inositol polyphosphate-5-phosphatase A	protein-coding
Peak_5605	chr10	82780059	82780758	Intergenic	B3A|SINE|B2	-16267	NM_010914	18045	Mm.245998	NM_010914	ENSMUSG00000020248	Nfyb	AA985999|Cbf-A	nuclear transcription factor-Y beta	protein-coding
Peak_20714	chr16	17277638	17278337	exon (NM_177473, exon 10 of 10)	exon (NM_177473, exon 10 of 10)	1687	NM_177473	224019	Mm.246388	NM_177473	ENSMUSG00000055692	Tmem191c	4933405M22Rik|D16Bwg1494e|MNCb-4137	transmembrane protein 191C	protein-coding
Peak_17848	chr14	118850132	118850831	intron (NM_001160097, intron 1 of 3)	intron (NM_001160097, intron 1 of 3)	-4469	NM_001160099	58187	Mm.390755	NM_021386	ENSMUSG00000022132	Cldn10	6720456I16Rik|Cldn10a|Cldn10b|D14Ertd728e	claudin 10	protein-coding
Peak_53922	chr9	52172416	52173115	Intergenic	Intergenic	-4359	NM_001162921	244871	Mm.295686	NM_001162921	ENSMUSG00000035164	Zc3h12c	A230108E06|C230027N18Rik|mKIAA1726	zinc finger CCCH type containing 12C	protein-coding	enhancers:45913	chr9	52172946	52174945
Peak_53913	chr9	51764912	51765611	promoter-TSS (NM_175535)	promoter-TSS (NM_175535)	-90	NM_175535	244867	Mm.400352	NM_175535	ENSMUSG00000053199	Arhgap20	6530403F17Rik|A530023E23Rik|RARhoGAP|mKIAA1391	Rho GTPase activating protein 20	protein-coding
Peak_889	chr1	64755908	64756607	Intergenic	Intergenic	-18507	NM_001042659	14367	Mm.150813	NM_022721	ENSMUSG00000045005	Fzd5	5330434N09Rik|AI427138|Fz-5|Fz5|mFz5	frizzled class receptor 5	protein-coding
Peak_24045	chr17	50124872	50125571	intron (NM_181397, intron 2 of 9)	(CATG)n|Simple_repeat|Simple_repeat	65276	NM_181397	76438	Mm.41854	NM_181397	ENSMUSG00000039316
Peak_28127	chr19	47561874	47562573	Intergenic	Intergenic	-17796	NM_001164639	20874	Mm.281011	NM_009289	ENSMUSG00000025060	Slk	9A2|AV021402|AW411554|Etk4|SMAK|Stk2|mKIAA0204|mSLK	STE20-like kinase	protein-coding	enhancers:24784	chr19	47560644	47562643
Peak_45726	chr6	124487298	124487997	Intergenic	Intergenic	-5466	NM_181344	232371	Mm.132974	NM_181344	ENSMUSG00000038527	C1rl	C1r-LP|C1rl1|C1rlp	complement component 1, r subcomponent-like	protein-coding
Peak_52338	chr8	114452587	114453286	intron (NM_019573, intron 4 of 8)	intron (NM_019573, intron 4 of 8)	13284	NM_019573	80707	Mm.440420	NM_019573	ENSMUSG00000004637	Wwox	5330426P09Rik|9030416C10Rik|WOX1	WW domain-containing oxidoreductase	protein-coding
Peak_29634	chr2	48260146	48260845	Intergenic	Lx9|LINE|L1	-553614	NM_007396	11480	Mm.314338	NM_007396	ENSMUSG00000052155
Peak_41089	chr5	90951325	90952024	intron (NM_026788, intron 3 of 7)	intron (NM_026788, intron 3 of 7)	20478	NM_026788	665563	Mm.153030	NM_026788	ENSMUSG00000029376	Mthfd2l	1110019K23Rik|C630010D07Rik	methylenetetrahydrofolate dehydrogenase (NADP+ dependent) 2-like	protein-coding
Peak_20444	chr16	5429349	5430048	Intergenic	Intergenic	-173742	NM_027446	70511	Mm.45780	NM_027446	ENSMUSG00000022544					enhancers:17865	chr16	5427803	5429802
Peak_25149	chr18	13760180	13760879	intron (NM_145492, intron 5 of 7)	intron (NM_145492, intron 5 of 7)	212204	NM_001360804	225207	Mm.40325	NM_145492	ENSMUSG00000024420					enhancers:22115	chr18	13758964	13760963
Peak_23950	chr17	47526603	47527302	intron (NM_001081635, intron 1 of 6)	intron (NM_001081635, intron 1 of 6)	21901	NM_001081635	12445	Mm.27291	NM_007632	ENSMUSG00000034165	Ccnd3	9230106B05Rik|AA682053|AL024085|AW146355|C78795	cyclin D3	protein-coding
Peak_11159	chr12	28589206	28589905	Intergenic	Intergenic	-7027	NM_001364359	94041	Mm.84927	NM_053156	ENSMUSG00000020636	Allc	1700012B22Rik|Alc	allantoicase	protein-coding
Peak_28021	chr19	46152054	46152753	promoter-TSS (NM_178930)	promoter-TSS (NM_178930)	-155	NM_178930	107338	Mm.271620	NM_178930	ENSMUSG00000025224	Gbf1	1700083E03Rik|AI035702|AW049900|mKIAA0248	golgi-specific brefeldin A-resistance factor 1	protein-coding
Peak_37416	chr4	106375554	106376253	intron (NM_183225, intron 24 of 67)	intron (NM_183225, intron 24 of 67)	59690	NM_183225	329908	Mm.234544	NM_183225	ENSMUSG00000028514
Peak_50416	chr8	20668278	20668977	Intergenic	Intergenic	53700	NM_001270553	100861668	Mm.491087	NM_001270553	ENSMUSG00000095294
Peak_43060	chr5	147319503	147320202	intron (NM_001039678, intron 1 of 1)	intron (NM_001039678, intron 1 of 1)	2588	NM_001039678	231903	Mm.291286	NM_001039678	ENSMUSG00000075543	Urad	EG231903|Prhoxnb	ureidoimidazoline (2-oxo-4-hydroxy-4-carboxy-5) decarboxylase	protein-coding
Peak_50746	chr8	36130212	36130911	intron (NM_172911, intron 4 of 5)	intron (NM_172911, intron 4 of 5)	-25449	NR_151736	330738	Mm.128075	NR_151736	ENSMUSG00000109704	Gm38414	A230084N10|Gm45568	predicted gene, 38414	ncRNA
Peak_29819	chr2	59160217	59160916	promoter-TSS (NM_001362990)	promoter-TSS (NM_001362990)	117	NM_001362393	227933	Mm.330234	NM_177650	ENSMUSG00000036641	Ccdc148	5830402J09|Gm38473	coiled-coil domain containing 148	protein-coding
Peak_37746	chr4	118465568	118466267	Intergenic	Intergenic	-8404	NM_010823	17480	Mm.4864	NM_010823	ENSMUSG00000006389	Mpl	CD110|TPO-R|c-mpl|hlb219	myeloproliferative leukemia virus oncogene	protein-coding	enhancers:33599	chr4	118464556	118466555
Peak_41465	chr5	106676656	106677355	intron (NM_026856, intron 1 of 6)	intron (NM_026856, intron 1 of 6)	19014	NM_001363321	52397	Mm.249474	NM_026856	ENSMUSG00000049606	Zfp644	1110068L01Rik|AA408882|BM-005|D5Ertd689e|Zep-2	zinc finger protein 644	protein-coding	enhancers:36273	chr5	106675407	106677406
Peak_18670	chr15	55089917	55090616	exon (NM_183089, exon 1 of 9)	exon (NM_183089, exon 1 of 9)	225	NM_001355594	72107	Mm.486550	NM_183089	ENSMUSG00000022422	Dscc1	2010006I05Rik|2600005O03Rik|Dcc1	DNA replication and sister chromatid cohesion 1	protein-coding
Peak_57202	chrX	164027694	164028393	promoter-TSS (NM_181315)	promoter-TSS (NM_181315)	-33	NM_181315	56078	Mm.180953	NM_181315	ENSMUSG00000031373	Car5b	7330410H16Rik|CAVB|Ca5b|CarVb|D730005F19Rik	carbonic anhydrase 5b, mitochondrial	protein-coding
Peak_30202	chr2	77170204	77170903	promoter-TSS (NM_001025576)	promoter-TSS (NM_001025576)	82	NM_001025576	545428	Mm.26579	NM_001025576	ENSMUSG00000044033	Ccdc141	2610301F02Rik|CAMDI	coiled-coil domain containing 141	protein-coding
Peak_36820	chr4	62454868	62455567	intron (NM_001355523, intron 9 of 9)	intron (NM_001355523, intron 9 of 9)	15682	NM_001290521	71354	Mm.155573	NM_023597	ENSMUSG00000028391	Wdr31	5430402I10Rik|spWD	WD repeat domain 31	protein-coding	enhancers:32797	chr4	62455180	62457179
Peak_53492	chr9	35559001	35559700	promoter-TSS (NM_013932)	promoter-TSS (NM_013932)	790	NM_023292	67049	Mm.425574	NM_023292	ENSMUSG00000032103	Pus3	2610020J05Rik|5730412F04Rik	pseudouridine synthase 3	protein-coding
Peak_22782	chr17	21370101	21370800	Intergenic	MMERVK9C_I-int|LTR|ERVK	-13298	NM_172486	210503	Mm.33443	NM_172486	ENSMUSG00000062743	Zfp677	A830058L05Rik|Tce8	zinc finger protein 677	protein-coding
Peak_47146	chr7	29504630	29505329	intron (NM_001081028, intron 1 of 22)	intron (NM_001081028, intron 1 of 22)	481	NM_001081028	74206	Mm.447042	NM_001081028	ENSMUSG00000030583	Sipa1l3	2610511M17Rik	signal-induced proliferation-associated 1 like 3	protein-coding
Peak_14701	chr13	69492924	69493623	Intergenic	Intergenic	40591	NM_001169131	210106	Mm.315959	NM_198600	ENSMUSG00000034575
Peak_12232	chr12	86652437	86653136	Intergenic	MIR3|SINE|MIR	-25914	NM_177354	238328	Mm.216101	NM_177354	ENSMUSG00000021256	Vash1	AI834978|D930046M13Rik|G630009D10Rik|TTCP 1	vasohibin 1	protein-coding
Peak_40489	chr5	46578437	46579136	Intergenic	RLTR49|LTR|ERVK	-646377	NR_110478	78106	Mm.243807	NR_110478	ENSMUSG00000106602
Peak_21044	chr16	29001046	29001745	Intergenic	Intergenic	-71697	NM_177718	239796	Mm.155887	NM_177718	ENSMUSG00000051065	Mb21d2	1600021P15Rik|A430031N04|C87006	Mab-21 domain containing 2	protein-coding
Peak_7608	chr11	48816914	48817613	5' UTR (NM_145377, exon 1 of 6)	5' UTR (NM_145377, exon 1 of 6)	128	NM_145377	211007	Mm.794	NM_145377	ENSMUSG00000040365	Trim41	AW552703|BC020156|R75223|RINCK	tripartite motif-containing 41	protein-coding
Peak_44653	chr6	83121223	83121922	promoter-TSS (NM_001083922)	promoter-TSS (NM_001083922)	-111	NM_016757	22377	Mm.1109	NM_016757	ENSMUSG00000030035	Wbp1	AI255152	WW domain binding protein 1	protein-coding
Peak_15054	chr13	95390124	95390823	Intergenic	Intergenic	-15116	NM_025630	66549	Mm.36785	NM_025630	ENSMUSG00000021681	Aggf1	2010009L17Rik|2310029P06Rik|AW112072|Peg3|VG5Q	angiogenic factor with G patch and FHA domains 1	protein-coding	enhancers:13260	chr13	95389617	95391616
Peak_54879	chr9	78876496	78877195	Intergenic	Intergenic	261299	NM_153098	235505	Mm.32955	NM_153098	ENSMUSG00000046186					enhancers:46689	chr9	78875278	78877277
Peak_19428	chr15	79690215	79690914	promoter-TSS (NM_013818)	promoter-TSS (NM_013818)	-332	NM_013818	14904	Mm.19080	NM_013818	ENSMUSG00000042535	Gtpbp1	AL022987|AW045683|C85212|GP-1|Gtpbp	GTP binding protein 1	protein-coding
Peak_2237	chr1	134771186	134771885	intron (NM_001081307, intron 23 of 24)	intron (NM_001081307, intron 23 of 24)	32307	NR_015606	329251	Mm.188709	NM_001081307	ENSMUSG00000073557					enhancers:2085	chr1	134770219	134772218
Peak_48998	chr7	114301242	114301941	Intergenic	L4_A_Mam|LINE|RTE-X	-25475	NM_011965	26440	Mm.121265	NM_011965	ENSMUSG00000030751	Psma1	C2|HC2|Pros-30|alpha-type	proteasome (prosome, macropain) subunit, alpha type 1	protein-coding
Peak_9807	chr11	102088900	102089599	promoter-TSS (NM_016695)	promoter-TSS (NM_016695)	-734	NM_016695	50997	Mm.36242	NM_016695	ENSMUSG00000017314	Mpp2	D11Bwg0652e|Dlg2|Dlgh2|Pals4	membrane protein, palmitoylated 2 (MAGUK p55 subfamily member 2)	protein-coding
Peak_9179	chr11	87756275	87756974	promoter-TSS (NR_029555)	promoter-TSS (NR_029555)	-240	NR_029555	387160		NR_029555	ENSMUSG00000105196	Mir142	Mirn142|miR-142|mir-142a|mmu-mir-142|mmu-mir-142a	microRNA 142	ncRNA
Peak_47315	chr7	35919993	35920692	Intergenic	Intergenic	-117353	NM_177739	668501	Mm.286296	NM_177739	ENSMUSG00000044452
Peak_35126	chr3	127853212	127853911	Intergenic	Intergenic	-16038	NM_001346718	211556	Mm.403486	NM_145964	ENSMUSG00000074238	Ap1ar	AA407621|C78909|Gadkin	adaptor-related protein complex 1 associated regulatory protein	protein-coding
Peak_1285	chr1	85451595	85452294	Intergenic	Intergenic	146866	NM_030194	109032	Mm.335802	NM_030194	ENSMUSG00000070034
Peak_40065	chr5	29824712	29825411	Intergenic	Intergenic	-89125	NR_028426	332993	Mm.473746	NR_028426		Gm5129	EG332993	predicted gene 5129	ncRNA
Peak_17308	chr14	70776025	70776724	intron (NM_010071, intron 3 of 4)	intron (NM_010071, intron 3 of 4)	1993	NM_010071	13449	Mm.243323	NM_010071	ENSMUSG00000022102	Dok2	DokR|Frip|dok-R	docking protein 2	protein-coding
Peak_56630	chrX	75740381	75741080	intron (NR_029443, intron 6 of 8)	intron (NR_029443, intron 6 of 8)	23969	NR_029443	74396	Mm.162493	NR_029443	ENSMUSG00000087396	4933407K13Rik	A130080L05Rik|Dxz4	RIKEN cDNA 4933407K13 gene	ncRNA
Peak_13462	chr13	23728977	23729676	Intergenic	Intergenic	-9481	NM_015786	50708	Mm.193539	NM_015786	ENSMUSG00000036181	Hist1h1c	0610008C09Rik|H1.2|H1c|H1f2|H1var1|His1a	histone cluster 1, H1c	protein-coding
Peak_48428	chr7	96452411	96453110	intron (NM_001310760, intron 3 of 32)	MER5A|DNA|hAT-Charlie	-110796	NR_046043	670727	Mm.421352	NR_046043	ENSMUSG00000085751
Peak_44464	chr6	71050298	71050997	Intergenic	MIR|SINE|MIR	93733	NM_178413	232078	Mm.37547	NM_178413	ENSMUSG00000054474
Peak_52143	chr8	106717987	106718686	intron (NM_173037, intron 9 of 17)	intron (NM_173037, intron 9 of 17)	35268	NM_173037	272538	Mm.87151	NM_173037	ENSMUSG00000041949					enhancers:44484	chr8	106716336	106718335
Peak_19998	chr15	98389890	98390589	Intergenic	Intergenic	-8206	NR_015496	73302	Mm.272760	NR_015496	ENSMUSG00000099353	1700031M16Rik	4930413L20Rik	RIKEN cDNA 1700031M16 gene	ncRNA
Peak_9283	chr11	90382071	90382770	intron (NM_172563, intron 2 of 3)	G-rich|Low_complexity|Low_complexity	8497	NM_172563	217082	Mm.158903	NM_172563	ENSMUSG00000003949	Hlf	E230015K02Rik	hepatic leukemia factor	protein-coding
Peak_20955	chr16	23844565	23845264	Intergenic	Intergenic	45930	NM_009215	20604	Mm.2453	NM_009215	ENSMUSG00000004366					enhancers:18329	chr16	23844319	23846318
Peak_27729	chr19	38973619	38974318	Intergenic	Intergenic	-33051	NM_028089	72082	Mm.142581	NM_028089	ENSMUSG00000025002	Cyp2c55	2010318C06Rik	cytochrome P450, family 2, subfamily c, polypeptide 55	protein-coding
Peak_45184	chr6	99619739	99620438	Intergenic	Intergenic	46683	NM_025829	66892	Mm.32889	NM_025829	ENSMUSG00000093661
Peak_36278	chr4	42169615	42170314	intron (NR_033123, intron 2 of 4).2	intron (NR_033123, intron 2 of 4).2	-1360	NM_001100596	100038993	Mm.458019	NM_001100596	ENSMUSG00000095623	Gm2002	-	predicted gene 2002	protein-coding
Peak_51016	chr8	64205054	64205753	5' UTR (NM_009390, exon 1 of 21)	5' UTR (NM_009390, exon 1 of 21)	605	NM_009390	21892	Mm.418367	NM_009390	ENSMUSG00000053626	Tll1	Tll|Tll-1|b2b2476Clo	tolloid-like	protein-coding
Peak_38332	chr4	132974719	132975418	intron (NM_010208, intron 1 of 12)	intron (NM_010208, intron 1 of 12)	973	NM_010208	14191	Mm.271665	NM_010208	ENSMUSG00000028874	Fgr	Ali18|Mhdaali18	FGR proto-oncogene, Src family tyrosine kinase	protein-coding
Peak_31366	chr2	131562590	131563289	promoter-TSS (NM_013460)	promoter-TSS (NM_013460)	-442	NM_013460	11550	Mm.389380	NM_013460	ENSMUSG00000027335	Adra1d	Adra-1|Adra1|Adra1a|Gpcr8|Spr8|[a]1d|alpha1D-AR	adrenergic receptor, alpha 1d	protein-coding	enhancers:28012	chr2	131560694	131562693
Peak_17511	chr14	76929404	76930103	Intergenic	MTD|LTR|ERVL-MaLR	106864	NM_172488	210808	Mm.89278	NM_172488	ENSMUSG00000044350					enhancers:15393	chr14	76928808	76930807
Peak_2666	chr1	156308318	156309017	Intergenic	B1_Mus1|SINE|Alu	-2052	NM_130456	170484	Mm.289099	NM_130456	ENSMUSG00000026602	Nphs2	PDCN|SRN1	nephrosis 2, podocin	protein-coding	enhancers:2532	chr1	156307601	156309600
Peak_4088	chr10	20312127	20312826	promoter-TSS (NM_001025393)	promoter-TSS (NM_001025393)	7	NM_001025393	72567	Mm.294783	NM_153787	ENSMUSG00000037608	Bclaf1	2610102K23Rik|2700025J07Rik|2810454G14Rik|5730534O06Rik|AI450190|AW556225|Btf|mKIAA0164	BCL2-associated transcription factor 1	protein-coding
Peak_47276	chr7	34630233	34630932	Intergenic	Intergenic	22350	NM_146188	233107	Mm.76761	NM_146188	ENSMUSG00000030499	Kctd15	BC031749	potassium channel tetramerisation domain containing 15	protein-coding
Peak_38810	chr4	140657638	140658337	intron (NM_001112722, intron 1 of 27)	intron (NM_001112722, intron 1 of 27)	7900	NM_001290803	72754	Mm.29329	NM_172415	ENSMUSG00000040964	Arhgef10l	2810441C07Rik	Rho guanine nucleotide exchange factor (GEF) 10-like	protein-coding	enhancers:34272	chr4	140657448	140659447
Peak_17120	chr14	66190258	66190957	intron (NM_172498, intron 2 of 29)	intron (NM_172498, intron 2 of 29)	23217	NM_001360233	19229	Mm.21613	NM_172498	ENSMUSG00000059456	Ptk2b	CADTK|CAKB|CAKbeta|E430023O05Rik|FADK2|FAK2|PYK2|Raftk	PTK2 protein tyrosine kinase 2 beta	protein-coding
Peak_44031	chr6	49318920	49319619	promoter-TSS (NM_001311112)	promoter-TSS (NM_001311112)	-5	NM_001311112	57895	Mm.32416	NM_175098	ENSMUSG00000050786	Ccdc126	6330407D12Rik|AA675040|AI465320|AL022711	coiled-coil domain containing 126	protein-coding
Peak_26011	chr18	60891098	60891797	Intergenic	Intergenic	-20544	NM_001038499	545260	Mm.20147	NM_001038499	ENSMUSG00000036412	Arsi	BC020108	arylsulfatase i	protein-coding
Peak_5447	chr10	80494529	80495228	promoter-TSS (NM_139226)	promoter-TSS (NM_139226)	-28	NM_139226	246086	Mm.250572	NM_139226	ENSMUSG00000045518	Onecut3	OC-3|Oc3	one cut domain, family member 3	protein-coding	enhancers:5161	chr10	80494134	80496133
Peak_43613	chr6	30592353	30593052	TTS (NM_027926)	TTS (NM_027926)	-18308	NM_144537	74649	Mm.159276	NM_144537	ENSMUSG00000029788	Cpa5	4930430M09Rik	carboxypeptidase A5	protein-coding	enhancers:37886	chr6	30591375	30593374
Peak_45012	chr6	91492924	91493623	intron (NM_009531, intron 11 of 15)	intron (NM_009531, intron 11 of 15)	19566	NM_028766	74122	Mm.38801	NM_028766	ENSMUSG00000030095	Tmem43	1200015A22Rik|LUMA	transmembrane protein 43	protein-coding
Peak_43622	chr6	30804655	30805354	intron (NR_149738, intron 21 of 24)	intron (NR_149738, intron 21 of 24)	63705	NR_029900	723930		NR_029900	ENSMUSG00000065501
Peak_45023	chr6	91683727	91684426	promoter-TSS (NM_009320)	promoter-TSS (NM_009320)	9	NM_009320	21366	Mm.395650	NM_009320	ENSMUSG00000030096	Slc6a6	AA589629|C80501|Taut	solute carrier family 6 (neurotransmitter transporter, taurine), member 6	protein-coding
Peak_18668	chr15	54953689	54954388	non-coding (NR_155354, exon 2 of 3)	non-coding (NR_155354, exon 2 of 3)	1090	NR_155354	102638507	Mm.364574	NR_155354		Gm26684	-	predicted gene, 26684	ncRNA
Peak_25694	chr18	44031105	44031804	intron (NM_001039218, intron 4 of 5)	intron (NM_001039218, intron 4 of 5)	3585	NM_001039218	433178	Mm.120009	NM_001039218	ENSMUSG00000051050	Spink14	EG433178|Gm5505	serine peptidase inhibitor, Kazal type 14	protein-coding
Peak_14624	chr13	63565953	63566652	promoter-TSS (NM_008957)	promoter-TSS (NM_008957)	-567	NM_008957	19206	Mm.228798	NM_008957	ENSMUSG00000021466	Ptch1	A230106A15Rik|Ptc|Ptc1|Ptch|mes|wig	patched 1	protein-coding
Peak_9399	chr11	95293143	95293842	intron (NM_001195003, intron 5 of 14)	intron (NM_001195003, intron 5 of 14)	16754	NM_177619	217127	Mm.90213	NM_177619	ENSMUSG00000038909	Kat7	Hbo1|Hboa|Myst2	K(lysine) acetyltransferase 7	protein-coding
Peak_43078	chr5	147563862	147564561	3' UTR (NM_010228, exon 30 of 30)	3' UTR (NM_010228, exon 30 of 30)	134055	NM_001359433	72587	Mm.320469	NM_028291	ENSMUSG00000029647
Peak_12459	chr12	100935921	100936620	intron (NM_026681, intron 20 of 29)	intron (NM_026681, intron 20 of 29)	-28072	NM_175493	238377	Mm.32160	NM_175493	ENSMUSG00000047415	Gpr68	BB131428|Ogr1	G protein-coupled receptor 68	protein-coding
Peak_44137	chr6	52305843	52306542	Intergenic	CpG	-7306	NM_007966	14028	Mm.389754	NM_007966	ENSMUSG00000005503	Evx1	Evx-1	even-skipped homeobox 1	protein-coding
Peak_32692	chr2	180920594	180921293	promoter-TSS (NM_173761)	promoter-TSS (NM_173761)	-7	NM_173761	228994	Mm.30205	NM_173761	ENSMUSG00000038848	Ythdf1	2210410K23Rik|8030473O16	YTH N6-methyladenosine RNA binding protein 1	protein-coding
Peak_26117	chr18	64887039	64887738	promoter-TSS (NM_001114386)	promoter-TSS (NM_001114386)	-368	NM_001114386	83814	Mm.98668	NM_031881	ENSMUSG00000024589	Nedd4l	1300012C07Rik|Nedd4-2|Nedd4b	neural precursor cell expressed, developmentally down-regulated gene 4-like	protein-coding
Peak_52273	chr8	111094273	111094972	promoter-TSS (NM_198308)	promoter-TSS (NM_198308)	-123	NM_198308	319518	Mm.28350	NM_198308	ENSMUSG00000033624	Pdpr	4930402E16Rik|AU018056|mKIAA1990	pyruvate dehydrogenase phosphatase regulatory subunit	protein-coding
Peak_9342	chr11	94474273	94474972	promoter-TSS (NM_001177888)	promoter-TSS (NM_001177888)	-424	NM_001177888	12291	Mm.29585	NM_009783	ENSMUSG00000020866	Cacna1g	Cav3.1d|[a]1G|a1G|alpha-1G|mKIAA1123	calcium channel, voltage-dependent, T type, alpha 1G subunit	protein-coding
Peak_27677	chr19	37290604	37291303	intron (NM_031156, intron 13 of 23)	intron (NM_031156, intron 13 of 23)	-26858	NR_040298	77059	Mm.251476	NR_040298		4931408D14Rik	-	RIKEN cDNA 4931408D14 gene	ncRNA
Peak_49668	chr7	139318921	139319620	Intergenic	Intergenic	-69839	NM_001127363	212111	Mm.28308	NM_183144	ENSMUSG00000025477	Inpp5a	-	inositol polyphosphate-5-phosphatase A	protein-coding
Peak_36148	chr4	34475559	34476258	Intergenic	Intergenic	-74707	NM_001007589	433693	Mm.389532	NM_026019	ENSMUSG00000028291	Akirin2	2700059D21Rik|AA114675|AA522011|AU019887|Akirin-2	akirin 2	protein-coding
Peak_21209	chr16	32853619	32854318	intron (NM_172615, intron 2 of 18)	intron (NM_172615, intron 2 of 18)	14398	NM_001200038	100502698	Mm.327319	NM_172615	ENSMUSG00000035629	Rubcn	1700021K19Rik|5330403K09|Rubicon|mKIAA0226	RUN domain and cysteine-rich domain containing, Beclin 1-interacting protein	protein-coding	enhancers:18605	chr16	32853574	32855573
Peak_42165	chr5	123076170	123076869	intron (NM_001039723, intron 1 of 11)	CpG	244	NM_001039723	330189	Mm.391872	NM_001039723	ENSMUSG00000054434	Tmem120b	-	transmembrane protein 120B	protein-coding
Peak_50043	chr8	9768994	9769693	intron (NM_173446, intron 1 of 2)	intron (NM_173446, intron 1 of 2)	1680	NM_173446	270028	Mm.268163	NM_173446	ENSMUSG00000079157	Fam155a	6430500D16|AW121567|Tmem28	family with sequence similarity 155, member A	protein-coding
Peak_37043	chr4	86669366	86670065	intron (NM_007408, intron 1 of 7)	intron (NM_007408, intron 1 of 7)	344	NM_007408	11520	Mm.381	NM_007408	ENSMUSG00000028494	Plin2	AA407157|ADPH|Adfp|Adrp	perilipin 2	protein-coding
Peak_56614	chrX	75130571	75131270	promoter-TSS (NM_008621)	promoter-TSS (NM_008621)	96	NM_008621	17524	Mm.391267	NM_008621	ENSMUSG00000031402	Mpp1	55kDa|C130070C03Rik|p55	membrane protein, palmitoylated	protein-coding
Peak_34238	chr3	94502029	94502728	intron (NM_029721, intron 10 of 11)	intron (NM_029721, intron 10 of 11)	18020	NR_151857	78784	Mm.44292	NM_172434	ENSMUSG00000028137	Celf3	4930415M08Rik|BRUNOL1|CAGH4|ERDA4|ETR-1|Tnrc4	CUGBP, Elav-like family member 3	protein-coding
Peak_26460	chr18	79320307	79321006	Intergenic	Intergenic	-211265	NM_053099	240427	Mm.312871	NM_053099	ENSMUSG00000024548
Peak_55091	chr9	94645509	94646208	Intergenic	Intergenic	-24034	NM_177909	331004	Mm.326125	NM_177909	ENSMUSG00000031129	Slc9a9	5730527A11Rik|9930105B05|AI854429|Nhe9	solute carrier family 9 (sodium/hydrogen exchanger), member 9	protein-coding	enhancers:46908	chr9	94645464	94647463
Peak_33271	chr3	50615386	50616085	Intergenic	Intergenic	-172122	NM_011990	26570	Mm.260988	NM_011990	ENSMUSG00000027737					enhancers:29674	chr3	50614500	50616499
Peak_57174	chrX	160501966	160502665	5' UTR (NM_172783, exon 1 of 33)	5' UTR (NM_172783, exon 1 of 33)	153	NM_172783	110094	Mm.350712	NM_172783	ENSMUSG00000031295	Phka2	6330505C01Rik|D330034O08|Phk	phosphorylase kinase alpha 2	protein-coding
Peak_30174	chr2	75938149	75938848	promoter-TSS (NM_028235)	promoter-TSS (NM_028235)	-36	NM_028235	72421	Mm.275109	NM_028235	ENSMUSG00000075273	Ttc30b	2510042P03Rik|Tcc30b	tetratricopeptide repeat domain 30B	protein-coding
Peak_48494	chr7	98309006	98309705	non-coding (NR_153759, exon 1 of 12)	non-coding (NR_153759, exon 1 of 12)	187	NM_025408	66190	Mm.334041	NM_025408	ENSMUSG00000030760	Acer3	1110057L18Rik|5430429L08Rik|AV015045|Phca|aPHC	alkaline ceramidase 3	protein-coding
Peak_19924	chr15	96684061	96684760	Intergenic	Intergenic	15318	NM_175121	67760	Mm.46754	NM_175121	ENSMUSG00000022462	Slc38a2	5033402L14Rik|AI316867|ATA2|SAT2|mKIAA1382	solute carrier family 38, member 2	protein-coding
Peak_41282	chr5	100239676	100240375	Intergenic	Intergenic	29333	NR_040679	69571	Mm.396412	NR_040679	ENSMUSG00000100157
Peak_46247	chr6	143175112	143175811	intron (NM_029250, intron 1 of 7)	intron (NM_029250, intron 1 of 7)	8231	NM_029250	75320	Mm.272548	NM_029250	ENSMUSG00000030275	Etnk1	1110061E11Rik|4930555L11Rik|AI195356|AI841245|C80956|D6Ertd3e|EKI1	ethanolamine kinase 1	protein-coding	enhancers:40193	chr6	143173558	143175557
Peak_27375	chr19	25622410	25623109	exon (NM_177360, exon 2 of 2)	exon (NM_177360, exon 2 of 2)	12222	NM_177360	240590	Mm.62785	NM_177360	ENSMUSG00000042372	Dmrt3	-	doublesex and mab-3 related transcription factor 3	protein-coding
Peak_54670	chr9	71485338	71486037	promoter-TSS (NM_001164793)	promoter-TSS (NM_001164793)	296	NM_178602	28015	Mm.21094	NM_178602	ENSMUSG00000032199	Polr2m	AA407243|AA408799|AI303746|AW553238|D9Wsu138e|Grinl1a|mKIAA4185	polymerase (RNA) II (DNA directed) polypeptide M	protein-coding
Peak_10280	chr11	114851367	114852066	promoter-TSS (NM_147217)	promoter-TSS (NM_147217)	176	NM_001110338	70355	Mm.242413	NM_147217	ENSMUSG00000051043	Gprc5c	1110028I06Rik|3200002M13Rik|Raig3	G protein-coupled receptor, family C, group 5, member C	protein-coding
Peak_4231	chr10	24635564	24636263	Intergenic	Intergenic	-40110	NR_163910	NA
Peak_19494	chr15	80531012	80531711	intron (NM_001163189, intron 2 of 5)	intron (NM_001163189, intron 2 of 5)	29109	NM_001163189	383075	Mm.297626	NM_001163189	ENSMUSG00000050439					enhancers:17180	chr15	80529912	80531911
Peak_48924	chr7	111578157	111578856	intron (NM_173739, intron 3 of 10)	intron (NM_173739, intron 3 of 10)	201471	NM_001360903	233733	Mm.323322	NM_173739	ENSMUSG00000038296
Peak_17855	chr14	118982330	118983029	TTS (NM_008929)	TTS (NM_008929)	44747	NM_008929	100037258	Mm.12616	NM_008929	ENSMUSG00000022136
Peak_44968	chr6	90624032	90624731	intron (NM_001037493, intron 1 of 9)	intron (NM_001037493, intron 1 of 9)	5135	NM_001037493	71699	Mm.272633	NM_027868	ENSMUSG00000030089	Slc41a3	1010001P06Rik|AI480742|SLC41A1-L2	solute carrier family 41, member 3	protein-coding
Peak_3921	chr10	13500669	13501368	promoter-TSS (NM_001330198)	promoter-TSS (NM_001330198)	-10	NM_025799	66848	Mm.26625	NM_025799	ENSMUSG00000019810	Fuca2	0610025O11Rik|5530401P20Rik	fucosidase, alpha-L- 2, plasma	protein-coding
Peak_6369	chr10	118714129	118714828	TTS (NR_155867)	TTS (NR_155867)	1248	NR_155867	102636202	Mm.407006	NR_155867		Gm33337	-	predicted gene, 33337	ncRNA
Peak_56839	chrX	105166940	105167639	Intergenic	Intergenic	-1784	NR_002167	279610	Mm.418157	NR_002167		E530001F21Rik	-	RIKEN cDNA E530001F21 gene	pseudo	enhancers:48093	chrX	105165874	105167873
Peak_38986	chr4	145254323	145255022	Intergenic	L1M5|LINE|L1	-7802	NM_011610	21938	Mm.235328	NM_011610	ENSMUSG00000028599	Tnfrsf1b	CD120b|TNF-R-II|TNF-R2|TNF-R75|TNF-alphaR2|TNFBR|TNFR80|TNFRII|TNFalpha-R2|Tnfr-1|Tnfr2|p75	tumor necrosis factor receptor superfamily, member 1b	protein-coding
Peak_24058	chr17	50292601	50293300	intron (NM_001277863, intron 1 of 9)	CpG	670	NM_010021	13164	Mm.280641	NM_010021	ENSMUSG00000010592	Dazl	Daz-like|Dazh|Dazl1|Dazla|Tpx-2|Tpx2	deleted in azoospermia-like	protein-coding
Peak_35479	chr3	146184684	146185383	intron (NM_001005846, intron 11 of 13)	intron (NM_001005846, intron 11 of 13)	34859	NM_001005846	68279	Mm.116862	NM_026656	ENSMUSG00000011008
Peak_26646	chr19	3322759	3323458	promoter-TSS (NM_013495)	promoter-TSS (NM_013495)	-193	NM_013495	12894	Mm.18522	NM_013495	ENSMUSG00000024900	Cpt1a	C730027G07|CPTI|Cpt1	carnitine palmitoyltransferase 1a, liver	protein-coding
Peak_23735	chr17	43265075	43265774	Intergenic	Intergenic	-4923	NM_133776	77596	Mm.159950	NM_133776	ENSMUSG00000041293	Adgrf1	5031409J19Rik|Gpr110|KPG_009	adhesion G protein-coupled receptor F1	protein-coding	enhancers:20596	chr17	43264644	43266643
Peak_30009	chr2	70989585	70990284	intron (NM_145524, intron 3 of 9)	intron (NM_145524, intron 3 of 9)	65672	NM_001110512	228019	Mm.490343	NM_145524	ENSMUSG00000041975					enhancers:26711	chr2	70988537	70990536
Peak_57009	chrX	140996935	140997634	intron (NM_174875, intron 9 of 12)	(CAGAGA)n|Simple_repeat|Simple_repeat	40377	NM_174875	666468	Mm.102230	NM_174875	ENSMUSG00000079418
Peak_55197	chr9	99182090	99182789	Intergenic	L3|LINE|CR1	-42228	NM_029094	74769	Mm.213128	NM_029094	ENSMUSG00000032462	Pik3cb	1110001J02Rik|AI447572|p110beta	phosphatidylinositol-4,5-bisphosphate 3-kinase catalytic subunit beta	protein-coding	enhancers:47014	chr9	99180806	99182805
Peak_33141	chr3	36475230	36475929	promoter-TSS (NM_028183)	promoter-TSS (NM_028183)	-55	NR_105976	102466786		NR_105976	ENSMUSG00000098808	Mir7009	Gm27472|mmu-mir-7009	microRNA 7009	ncRNA
Peak_38619	chr4	136261735	136262434	intron (NM_011542, intron 5 of 10)	L2b|LINE|L2	14127	NM_011542	21401	Mm.112	NM_011542	ENSMUSG00000001604	Tcea3	S-II|SII-K1	transcription elongation factor A (SII), 3	protein-coding	enhancers:34163	chr4	136261819	136263818
Peak_30244	chr2	79259226	79259925	intron (NM_010576, intron 2 of 27)	intron (NM_010576, intron 2 of 27)	4149	NM_010576	16401	Mm.31903	NM_010576	ENSMUSG00000027009	Itga4	CD49D|Itga4B	integrin alpha 4	protein-coding
Peak_57244	chrX	168639404	168640103	Intergenic	Intergenic	33272	NM_001370793	17692	Mm.24248	NM_010832	ENSMUSG00000031358
Peak_49953	chr8	3327344	3328043	Intergenic	L1MA4A|LINE|L1	-25744	NM_001370668	102098	Mm.170461	NM_133962	ENSMUSG00000004568	Arhgef18	A430078G23Rik|AI467246|D030053O22Rik	rho/rac guanine nucleotide exchange factor (GEF) 18	protein-coding	enhancers:42938	chr8	3326866	3328865
Peak_3134	chr1	172306066	172306765	Intergenic	Intergenic	-5952	NM_080419	140559	Mm.271717	NM_080419	ENSMUSG00000038034	Igsf8	ESTM34|EWI-2|KCT-4|PGRL	immunoglobulin superfamily, member 8	protein-coding	enhancers:2987	chr1	172304165	172306164
Peak_21935	chr16	84835095	84835794	promoter-TSS (NM_001358499)	promoter-TSS (NM_001358499)	181	NM_016755	11957	Mm.353	NM_016755	ENSMUSG00000022890	Atp5j	Atp5pf|CF6	ATP synthase, H+ transporting, mitochondrial F0 complex, subunit F	protein-coding
Peak_29063	chr2	28723671	28724370	intron (NM_001033874, intron 5 of 12)	intron (NM_001033874, intron 5 of 12)	-9258	NR_037271	100526498		NR_037271	ENSMUSG00000092832	Mir3088	mir-3088|mmu-mir-3088	microRNA 3088	ncRNA	enhancers:25710	chr2	28722928	28724927
Peak_7709	chr11	50850595	50851294	intron (NM_173372, intron 1 of 10)	intron (NM_173372, intron 1 of 10)	259	NM_173372	108072	Mm.134265	NM_173372	ENSMUSG00000000617	Grm6	BC021919|Gm3|Gprc1f|mGluR6|nerg1|nob2|nob3|nob4	glutamate receptor, metabotropic 6	protein-coding
Peak_1079	chr1	75317206	75317905	promoter-TSS (NM_001110831)	promoter-TSS (NM_001110831)	82	NM_001110831	13437	Mm.24680	NM_016878	ENSMUSG00000026209	Dnpep	AA407814	aspartyl aminopeptidase	protein-coding
Peak_47617	chr7	47271171	47271870	Intergenic	Intergenic	-18641	NM_001288801	668725	Mm.436563	NM_001177566	ENSMUSG00000074111	Mrgpra9	EG668725|MrgA9|mAde2R	MAS-related GPR, member A9	protein-coding
Peak_32074	chr2	160796838	160797537	intron (NM_177263, intron 2 of 3)	intron (NM_177263, intron 2 of 3)	65877	NM_021280	18803	Mm.44463	NM_021280	ENSMUSG00000016933
Peak_46177	chr6	137754243	137754942	promoter-TSS (NM_172733)	promoter-TSS (NM_172733)	15	NM_172733	232449	Mm.29181	NM_172733	ENSMUSG00000030225	Dera	2010002D22Rik|2500002K03Rik|DEOC	deoxyribose-phosphate aldolase (putative)	protein-coding
Peak_51641	chr8	84730704	84731403	intron (NM_010906, intron 2 of 8)	intron (NM_010906, intron 2 of 8)	29596	NM_008535	17095	Mm.4925	NM_008535	ENSMUSG00000034041
Peak_46755	chr7	19295562	19296261	3' UTR (NM_013648, exon 10 of 10)	3' UTR (NM_013648, exon 10 of 10)	4842	NM_001025364	20167	Mm.24142	NM_013648	ENSMUSG00000030401	Rtn2	MMS10-P|Ms10p|NSPLI|Nspl1	reticulon 2 (Z-band associated protein)	protein-coding
Peak_23673	chr17	36500270	36500969	Intergenic	Intergenic	-38290	NM_177634	224753	Mm.246581	NM_177634	ENSMUSG00000048231	H2-M10.4	15H	histocompatibility 2, M region locus 10.4	protein-coding
Peak_25072	chr18	10911786	10912485	Intergenic	Intergenic	-126583	NR_029781	723959		NR_029781	ENSMUSG00000106348					enhancers:22035	chr18	10911833	10913832
Peak_23018	chr17	26610180	26610879	intron (NM_026170, intron 2 of 9)	intron (NM_026170, intron 2 of 9)	49017	NM_026170	67458	Mm.30496	NM_026170	ENSMUSG00000001576					enhancers:20100	chr17	26609777	26611776
Peak_31590	chr2	145904993	145905692	intron (NM_001141965, intron 1 of 5)	intron (NM_001141965, intron 1 of 5)	2101	NM_001141965	67877	Mm.151168	NM_026425	ENSMUSG00000002728	Naa20	1500004D14Rik|2900026I01Rik|AU041458|D2Ertd186e|Nat5	N(alpha)-acetyltransferase 20, NatB catalytic subunit	protein-coding
Peak_14698	chr13	69052208	69052907	Intergenic	Intergenic	-53016	NM_153534	210044	Mm.390617	NM_153534	ENSMUSG00000021536	Adcy2	mKIAA1060	adenylate cyclase 2	protein-coding
Peak_25628	chr18	39068106	39068805	intron (NM_175164, intron 1 of 22)	intron (NM_175164, intron 1 of 22)	75310	NM_001361073	71302	Mm.329396	NM_175164	ENSMUSG00000036452					enhancers:22478	chr18	39067051	39069050
Peak_32109	chr2	163552277	163552976	exon (NM_001312906, exon 4 of 11)	exon (NM_001312906, exon 4 of 11)	5471	NM_008261	15378	Mm.202383	NM_008261	ENSMUSG00000017950	Hnf4a	HNF-4|Hnf4|Hnf4alpha|MODY1|Nr2a1|TCF-14|Tcf14	hepatic nuclear factor 4, alpha	protein-coding
Peak_20402	chr16	4639786	4640485	5' UTR (NM_139307, exon 1 of 2)	5' UTR (NM_139307, exon 1 of 2)	190	NM_139307	246154	Mm.482140	NM_139307	ENSMUSG00000039646	Vasn	2610528G05Rik|Atia|Slitl2	vasorin	protein-coding
Peak_38834	chr4	140905460	140906159	promoter-TSS (NM_008812)	promoter-TSS (NM_008812)	-551	NM_008812	18600	Mm.2296	NM_008812	ENSMUSG00000028927	Padi2	Pdi|Pdi2|mKIAA0994	peptidyl arginine deiminase, type II	protein-coding
Peak_5643	chr10	83353943	83354642	Intergenic	Intergenic	-5929	NM_026579	28109	Mm.196210	NM_026579	ENSMUSG00000020255	D10Wsu102e	AI747614|C430041I18Rik	DNA segment, Chr 10, Wayne State University 102, expressed	protein-coding
Peak_44583	chr6	77979346	77980045	promoter-TSS (NM_001109764)	promoter-TSS (NM_001109764)	-28	NM_001109764	12386	Mm.34637	NM_009819	ENSMUSG00000063063	Ctnna2	AI481747|Catna|Catna2|cdf|chp	catenin (cadherin associated protein), alpha 2	protein-coding
Peak_46071	chr6	134928301	134929000	promoter-TSS (NR_037956)	promoter-TSS (NR_037956)	-442	NR_037955	381822	Mm.5935	NR_037955	ENSMUSG00000098318	Lockd	1190002F15Rik|AI120476|Droc	lncRNA downstream of Cdkn1b	ncRNA
Peak_33047	chr3	30455815	30456514	intron (NM_001361034, intron 1 of 16)	intron (NM_001361034, intron 1 of 16)	53511	NM_021442	14013	Mm.56965	NM_007963	ENSMUSG00000027684					enhancers:29484	chr3	30455664	30457663
Peak_42250	chr5	124444472	124445171	promoter-TSS (NM_001310723)	promoter-TSS (NM_001310723)	-678	NM_001310723	67956	Mm.137966	NM_030241	ENSMUSG00000049327	Kmt5a	2410195B05Rik|AA617402|AW536475|PR-SET7|PR/SET07|Setd8	lysine methyltransferase 5A	protein-coding
Peak_27216	chr19	20239317	20240016	Intergenic	Intergenic	151005	NM_010730	16952	Mm.248360	NM_010730	ENSMUSG00000024659
Peak_18953	chr15	67133011	67133710	intron (NM_009177, intron 2 of 8)	intron (NM_009177, intron 2 of 8)	43522	NM_009177	20442	Mm.248334	NM_009177	ENSMUSG00000013846					enhancers:16875	chr15	67132767	67134766
Peak_4716	chr10	57001155	57001854	Intergenic	Intergenic	484849	NR_045353	74928	Mm.416643	NR_045353	ENSMUSG00000097370
Peak_55286	chr9	103332518	103333217	intron (NM_176979, intron 15 of 27)	intron (NM_176979, intron 15 of 27)	27540	NM_176979	235559	Mm.259893	NM_176979	ENSMUSG00000032555					enhancers:47091	chr9	103331309	103333308
Peak_3587	chr1	191420822	191421521	Intergenic	Intergenic	-24130	NM_144880	226849	Mm.205569	NM_144880	ENSMUSG00000026626	Ppp2r5a	PR61alpha	protein phosphatase 2, regulatory subunit B', alpha	protein-coding
Peak_6670	chr10	128094420	128095119	intron (NM_054078, intron 1 of 29)	intron (NM_054078, intron 1 of 29)	1986	NM_054078	116848	Mm.252213	NM_054078	ENSMUSG00000040054	Baz2a	AA415431|C030005G16Rik|C78388|Tip5|Walp3|mKIAA0314	bromodomain adjacent to zinc finger domain, 2A	protein-coding
Peak_39350	chr4	150465647	150466346	intron (NM_001085492, intron 4 of 22)	intron (NM_001085492, intron 4 of 22)	184080	NM_001085492	68703	Mm.291274	NM_001085492	ENSMUSG00000039852
Peak_3776	chr10	7582110	7582809	Intergenic	Intergenic	-7341	NM_001359742	237253	Mm.206759	NM_172784	ENSMUSG00000019796	Lrp11	1700034J19Rik|6330533B21|9830160H19Rik	low density lipoprotein receptor-related protein 11	protein-coding	enhancers:3638	chr10	7581265	7583264
Peak_5076	chr10	69254218	69254917	intron (NM_001081347, intron 4 of 10)	MIRb|SINE|MIR	41373	NM_001252638	69288	Mm.26659	NM_001081347	ENSMUSG00000019944
Peak_44970	chr6	90688547	90689246	intron (NM_001356440, intron 3 of 13)	intron (NM_001356440, intron 3 of 13)	27633	NM_001134383	232227	Mm.196943	NM_182784	ENSMUSG00000034312					enhancers:39100	chr6	90687787	90689786
Peak_4947	chr10	62865149	62865848	intron (NM_001253857, intron 2 of 12)	intron (NM_001253857, intron 2 of 12)	21826	NM_001253857	52463	Mm.17774	NM_027384	ENSMUSG00000047146	Tet1	2510010B09Rik|AA517754|BB001228|Cxxc6|D10Ertd17e|LCX|mKIAA1676	tet methylcytosine dioxygenase 1	protein-coding
Peak_36155	chr4	34778035	34778734	promoter-TSS (NM_001330757)	promoter-TSS (NM_001330757)	-18	NM_025471	66291	Mm.28071	NM_025471	ENSMUSG00000028295	Smim8	1810030N24Rik|2810406B13Rik	small integral membrane protein 8	protein-coding
Peak_24934	chr17	94886663	94887362	Intergenic	B1_Mur4|SINE|Alu	22094	NM_001024731	100044193		NM_001024731		Gm20939	-	predicted gene, 20939	protein-coding
Peak_45219	chr6	100341586	100342285	Intergenic	Intergenic	-54577	NM_019743	56353	Mm.321633	NM_019743	ENSMUSG00000072872	Rybp	2410018J24Rik|DEDAF|YEAF1	RING1 and YY1 binding protein	protein-coding
Peak_46914	chr7	24950066	24950765	Intergenic	Intergenic	-5644	NM_001370804	232974		NM_001370804	ENSMUSG00000108367	Gm4881	EG232974	predicted gene 4881	protein-coding	enhancers:40611	chr7	24949780	24951779
Peak_10139	chr11	109587464	109588163	intron (NM_145940, intron 4 of 12)	intron (NM_145940, intron 4 of 12)	23576	NM_145940	52639	Mm.35817	NM_145940	ENSMUSG00000041895	Wipi1	4930533H01Rik|AW411817|D11Ertd498e	WD repeat domain, phosphoinositide interacting 1	protein-coding
Peak_42709	chr5	138694343	138695042	Intergenic	Intergenic	-60389	NM_030565	80752	Mm.320355	NM_030565	ENSMUSG00000025854	Fam20c	C76981|DMP-4|DMP4|GEF-CK|mKIAA4081	family with sequence similarity 20, member C	protein-coding	enhancers:37116	chr5	138694123	138696122
Peak_15434	chr13	108955977	108956676	intron (NM_011056, intron 2 of 16)	L1_Mur3|LINE|L1	302149	NM_011056	238871	Mm.434429	NM_011056	ENSMUSG00000021699					enhancers:13705	chr13	108955132	108957131
Peak_32911	chr3	19563266	19563965	intron (NM_001163537, intron 2 of 4)	LTR55|LTR|ERVL?	32368	NM_001163537	66326	Mm.45615	NM_025489	ENSMUSG00000027606					enhancers:29362	chr3	19561892	19563891
Peak_26478	chr18	80160238	80160937	Intergenic	Intergenic	-9105	NM_175028	240442	Mm.26594	NM_175028	ENSMUSG00000053950	Adnp2	8430420L05Rik|BC024969|Kiaa0863|Zfp508|mKIAA0863	ADNP homeobox 2	protein-coding	enhancers:23393	chr18	80160216	80162215
Peak_3180	chr1	173432270	173432969	intron (NM_001013779, intron 2 of 8)	intron (NM_001013779, intron 2 of 8)	12015	NM_001013779	383619	Mm.131453	NM_001013779	ENSMUSG00000037860	Aim2	Gm1313|Ifi210	absent in melanoma 2	protein-coding
Peak_36777	chr4	59718255	59718954	intron (NM_001015681, intron 2 of 3)	intron (NM_001015681, intron 2 of 3)	65251	NM_001013577	66209	Mm.51988	NM_001013577	ENSMUSG00000038544					enhancers:32767	chr4	59717691	59719690
Peak_43411	chr6	17197568	17198267	promoter-TSS (NR_102304)	promoter-TSS (NR_102304)	166	NR_102305	319682	Mm.136046	NR_102304	ENSMUSG00000085171	D830026I12Rik	-	RIKEN cDNA D830026I12 gene	ncRNA
Peak_43741	chr6	35388639	35389338	Intergenic	Intergenic	58142	NR_040526	73409	Mm.69443	NR_040526	ENSMUSG00000107341
Peak_54668	chr9	71188325	71189024	intron (NR_110517, intron 5 of 5)	intron (NR_110517, intron 5 of 5)	19898	NR_110517	102635087	Mm.444536	NR_110517	ENSMUSG00000111429	Gm32511	-	predicted gene, 32511	ncRNA
Peak_34373	chr3	96460007	96460706	Intergenic	CpG	-8050	NM_001256181	329716	Mm.275223	NM_183223	ENSMUSG00000046317	BC107364	D730018G16	cDNA sequence BC107364	protein-coding
Peak_1847	chr1	119640867	119641566	intron (NM_145506, intron 2 of 24)	intron (NM_145506, intron 2 of 24)	7784	NM_001113416	226352	Mm.253156	NM_145506	ENSMUSG00000026383	Epb41l5	1700030C16Rik|AL022914|BE37|E230025E14Rik|Epb4.1l5|Lulu1|NBL5	erythrocyte membrane protein band 4.1 like 5	protein-coding	enhancers:1728	chr1	119640400	119642399
Peak_8290	chr11	68253394	68254093	intron (NM_008744, intron 5 of 6)	intron (NM_008744, intron 5 of 6)	32851	NR_105833	102465219		NR_105833	ENSMUSG00000099174					enhancers:7532	chr11	68252774	68254773
Peak_47562	chr7	46033390	46034089	promoter-TSS (NM_153057)	promoter-TSS (NM_153057)	43	NM_153057	211548	Mm.274811	NM_153057	ENSMUSG00000030835	Nomo1	D7Ertd156e|Nomo|pM5	nodal modulator 1	protein-coding
Peak_21002	chr16	25067537	25068236	non-coding (NR_040374, exon 3 of 3)	non-coding (NR_040374, exon 3 of 3)	8247	NR_040374	319487	Mm.137341	NR_040374	ENSMUSG00000096960	A230028O05Rik	-	RIKEN cDNA A230028O05 gene	ncRNA
Peak_25987	chr18	60651733	60652432	Intergenic	Intergenic	-11328	NR_045401	328963	Mm.417203	NR_045401		G630071F17Rik	G630071F17	RIKEN cDNA G630071F17 gene	ncRNA	enhancers:22825	chr18	60651012	60653011
Peak_16952	chr14	61331061	61331760	Intergenic	Intergenic	21657	NM_177337	219144	Mm.206566	NM_177337	ENSMUSG00000043157	Arl11	ARLTS1|C730007L20Rik	ADP-ribosylation factor-like 11	protein-coding
Peak_28359	chr19	59260913	59261612	intron (NM_172523, intron 1 of 15)	CpG	384	NM_172523	214084	Mm.268797	NM_172523	ENSMUSG00000025094	Slc18a2	1110037L13Rik|9330105E13|Vmat2	solute carrier family 18 (vesicular monoamine), member 2	protein-coding
Peak_30917	chr2	118779389	118780088	promoter-TSS (NM_170593)	promoter-TSS (NM_170593)	19	NM_170593	214240	Mm.221499	NM_170593	ENSMUSG00000040035	Disp2	AI840597|B230210L08Rik|DispB|mKIAA1742	dispatched RND tramsporter family member 2	protein-coding
Peak_49879	chr7	143583845	143584544	intron (NM_001252593, intron 6 of 21)	intron (NM_001252593, intron 6 of 21)	-13435	NR_106031	102465644		NR_106031	ENSMUSG00000098593	Mir7064	Gm27632|mmu-mir-7064	microRNA 7064	ncRNA
Peak_1561	chr1	91062213	91062912	intron (NM_001310732, intron 1 of 24)	intron (NM_001310732, intron 1 of 24)	9118	NM_001310732	16978	Mm.45039	NM_008515	ENSMUSG00000026305	Lrrfip1	AU024550|Fliiap1	leucine rich repeat (in FLII) interacting protein 1	protein-coding
Peak_24886	chr17	88274333	88275032	Intergenic	Intergenic	149170	NM_001190356	225058	Mm.312053	NM_001190356
Peak_12039	chr12	81679838	81680537	Intergenic	Intergenic	48938	NM_001033149	69480	Mm.130002	NM_001033149	ENSMUSG00000042734
Peak_13285	chr13	17746143	17746842	promoter-TSS (NR_035412)	promoter-TSS (NR_035412)	-981	NR_035412	100316665		NR_035412	ENSMUSG00000080574	Mir466i	Mirn466i|mmu-mir-466i	microRNA 466i	ncRNA
Peak_1302	chr1	85531781	85532480	Intergenic	Intergenic	66680	NM_030194	109032	Mm.335802	NM_030194	ENSMUSG00000070034
Peak_41941	chr5	118037634	118038333	intron (NM_021344, intron 1 of 7)	intron (NM_021344, intron 1 of 7)	10240	NM_021344	57816	Mm.273285	NM_021344	ENSMUSG00000029359	Tesc	1010001A17Rik|2410011K10Rik|TE-1	tescalcin	protein-coding
Peak_20948	chr16	23609539	23610238	promoter-TSS (NM_023386)	promoter-TSS (NM_023386)	-31	NM_023386	67775	Mm.475107	NM_023386	ENSMUSG00000033355	Rtp4	5830458K16Rik|Ifrg28	receptor transporter protein 4	protein-coding
Peak_15061	chr13	95553749	95554448	Intergenic	Intergenic	-28858	NM_007974	14063	Mm.1614	NM_007974	ENSMUSG00000021678	F2rl1	Gpcr11|PAR-2|Par2	coagulation factor II (thrombin) receptor-like 1	protein-coding	enhancers:13270	chr13	95552596	95554595
Peak_29766	chr2	56119224	56119923	Intergenic	Intergenic	-666238	NR_105751	102465169		NR_105751	ENSMUSG00000098437					enhancers:26352	chr2	56119415	56121414
Peak_20730	chr16	17759273	17759972	promoter-TSS (NM_145479)	promoter-TSS (NM_145479)	1	NM_145479	224023	Mm.282807	NM_145479	ENSMUSG00000022750	Klhl22	2610318I18Rik|Kelchl	kelch-like 22	protein-coding
Peak_15167	chr13	98692712	98693411	intron (NM_001025606, intron 1 of 3)	intron (NM_001025606, intron 1 of 3)	1770	NM_001025606	380863	Mm.28264	NM_001025606	ENSMUSG00000052485	Tmem171	Gm905	transmembrane protein 171	protein-coding
Peak_31409	chr2	132597907	132598606	promoter-TSS (NR_033468)	promoter-TSS (NR_033468)	60	NR_033469	767814	Mm.371752	NR_033468	ENSMUSG00000074783	AU019990	-	expressed sequence AU019990	ncRNA
Peak_11327	chr12	36039424	36040123	intron (NM_025359, intron 1 of 5)	intron (NM_025359, intron 1 of 5)	2705	NM_025359	66109	Mm.254663	NM_025359	ENSMUSG00000020577	Tspan13	1100001I23Rik|NET-6|Tm4sf13	tetraspanin 13	protein-coding
Peak_36629	chr4	56080848	56081547	Intergenic	Intergenic	-548722	NM_010637	16600	Mm.4325	NM_010637	ENSMUSG00000003032					enhancers:32630	chr4	56079693	56081692
Peak_14487	chr13	56806638	56807337	intron (NM_012035, intron 6 of 11)	intron (NM_012035, intron 6 of 11)	88802	NM_012035	26946	Mm.62409	NM_012035	ENSMUSG00000021541
Peak_44451	chr6	70797853	70798552	Intergenic	Intergenic	-6027	NM_009075	19895	Mm.17905	NM_009075	ENSMUSG00000053604	Rpia	RPI	ribose 5-phosphate isomerase A	protein-coding	enhancers:38706	chr6	70796479	70798478
Peak_29610	chr2	45099872	45100571	intron (NR_149354, intron 2 of 2)	intron (NR_149354, intron 2 of 2)	10056	NM_001289521	24136	Mm.440702	NM_015753	ENSMUSG00000026872	Zeb2	9130203F04Rik|D130016B08Rik|SIP1|Zfhx1b|Zfx1b|Zfxh1b	zinc finger E-box binding homeobox 2	protein-coding
Peak_18879	chr15	64185692	64186391	intron (NM_010026, intron 5 of 30)	intron (NM_010026, intron 5 of 30)	-125593	NM_001360036	223601	Mm.246108	NM_144846	ENSMUSG00000022378
Peak_40774	chr5	67845019	67845718	intron (NM_001038999, intron 1 of 36)	intron (NM_001038999, intron 1 of 36)	2063	NM_009727	11980	Mm.153230	NM_009727	ENSMUSG00000037685	Atp8a1	AI481521|AI853962|APLT|AW743152|AW822227|Atp3a2|B230107D19Rik|ClassI	ATPase, aminophospholipid transporter (APLT), class I, type 8A, member 1	protein-coding
Peak_42170	chr5	123132318	123133017	promoter-TSS (NM_175092)	promoter-TSS (NM_175092)	-38	NM_175092	23912	Mm.253876	NM_175092	ENSMUSG00000029449	Rhof	AI845056|AV026554|Arhf|Ifld1|Rif	ras homolog family member F (in filopodia)	protein-coding
Peak_56763	chrX	100625731	100626430	promoter-TSS (NM_008446)	promoter-TSS (NM_008446)	15	NM_008446	16571	Mm.383091	NM_008446	ENSMUSG00000034311	Kif4	AI323435|D330050K22Rik|Kns4	kinesin family member 4	protein-coding
Peak_12226	chr12	86305298	86305997	Intergenic	Intergenic	-55470	NM_001159500	26380	Mm.235550	NM_011934	ENSMUSG00000021255	Esrrb	Err2|Errb|Estrrb|Nr3b2	estrogen related receptor, beta	protein-coding
Peak_24048	chr17	50161216	50161915	intron (NM_181397, intron 2 of 9)	intron (NM_181397, intron 2 of 9)	28932	NM_181397	76438	Mm.41854	NM_181397	ENSMUSG00000039316
Peak_26656	chr19	3551385	3552084	intron (NM_001360429, intron 1 of 24)	intron (NM_001360429, intron 1 of 24)	24015	NM_029456	52036	Mm.284686	NM_028999	ENSMUSG00000024908	Ppp6r3	4930528G08Rik|9130026N02Rik|D19Bwg1430e|D19Ertd703e|Pp6r3|Ppcs3|Pptcs3|Sapl|Saps3|mKIAA1558	protein phosphatase 6, regulatory subunit 3	protein-coding
Peak_52335	chr8	114351685	114352384	promoter-TSS (NR_045831)	promoter-TSS (NR_045831)	-556	NR_045831	71122	Mm.437539	NR_045831		4933408N05Rik	-	RIKEN cDNA 4933408N05 gene	ncRNA
Peak_22134	chr16	92868338	92869037	Intergenic	Intergenic	-42613	NM_001111021	12394	Mm.4081	NM_009821	ENSMUSG00000022952	Runx1	AML1|CBF-alpha-2|Cbfa2|Pebp2a2|Pebpa2b	runt related transcription factor 1	protein-coding	enhancers:19440	chr16	92867627	92869626
Peak_28809	chr2	23041326	23042025	Intergenic	L1M2|LINE|L1	-1434	NM_001077193	11308	Mm.205647	NM_007380	ENSMUSG00000058835	Abi1	E3B1|NAP1|Ssh3bp1|abi-1	abl-interactor 1	protein-coding
Peak_19384	chr15	79140969	79141668	promoter-TSS (NM_001310576)	promoter-TSS (NM_001310576)	-7	NM_027231	69833	Mm.279861	NM_027231	ENSMUSG00000033020	Polr2f	1810060D16Rik|RPB6	polymerase (RNA) II (DNA directed) polypeptide F	protein-coding
Peak_54367	chr9	63602280	63602979	promoter-TSS (NM_001311098)	promoter-TSS (NM_001311098)	-17	NM_001357323	66939	Mm.34338	NM_025857	ENSMUSG00000037257	Aagab	2310007F21Rik|p34	alpha- and gamma-adaptin binding protein	protein-coding
Peak_34017	chr3	88440588	88441287	promoter-TSS (NR_105978)	promoter-TSS (NR_105978)	14	NR_105978	102465611		NR_105978	ENSMUSG00000098655	Mir7011	Gm27677|mmu-mir-7011	microRNA 7011	ncRNA
Peak_17845	chr14	118816385	118817084	intron (NM_001160097, intron 1 of 3)	intron (NM_001160097, intron 1 of 3)	28863	NM_001160096	58187	Mm.390755	NM_021386	ENSMUSG00000022132					enhancers:15758	chr14	118815654	118817653
Peak_16281	chr14	32076891	32077590	Intergenic	Intergenic	8046	NR_104305	105638	Mm.2519	NM_172254	ENSMUSG00000021905	Dph3	DELGIP1|DelgipP1|Desr1|KTI11|Zcsl2	diphthamine biosynthesis 3	protein-coding	enhancers:14472	chr14	32075828	32077827
Peak_31210	chr2	127889295	127889994	intron (NM_028765, intron 8 of 17)	intron (NM_028765, intron 8 of 17)	35016	NM_028765	74121	Mm.244835	NM_028765	ENSMUSG00000027380					enhancers:27840	chr2	127889594	127891593
Peak_35132	chr3	128336960	128337659	Intergenic	Intergenic	-105704	NR_045704	402774	Mm.209170	NR_045704	ENSMUSG00000105816
Peak_41468	chr5	106709474	106710173	Intergenic	RMER10B|LTR|ERVL	-12993	NM_001363323	52397	Mm.249474	NM_026856	ENSMUSG00000049606	Zfp644	1110068L01Rik|AA408882|BM-005|D5Ertd689e|Zep-2	zinc finger protein 644	protein-coding
Peak_46257	chr6	144265486	144266185	Intergenic	Intergenic	-56267	NM_001243163	20678	Mm.1752	NM_011444	ENSMUSG00000041540	Sox5	A730017D01Rik|AI528773	SRY (sex determining region Y)-box 5	protein-coding
Peak_48384	chr7	92424668	92425367	intron (NM_001243046, intron 9 of 14)	(GA)n|Simple_repeat|Simple_repeat	-136132	NM_001162918	66365	Mm.21173	NM_025515	ENSMUSG00000030613
Peak_34111	chr3	89764071	89764770	5' UTR (NM_009602, exon 1 of 6)	5' UTR (NM_009602, exon 1 of 6)	212	NM_009602	11444	Mm.35088	NM_009602	ENSMUSG00000027950	Chrnb2	Acrb-2|Acrb2|C030030P04Rik|[b]2-nAchR	cholinergic receptor, nicotinic, beta polypeptide 2 (neuronal)	protein-coding
Peak_8410	chr11	69935297	69935996	promoter-TSS (NM_001347634)	promoter-TSS (NM_001347634)	-253	NM_016875	53422	Mm.29286	NM_016875	ENSMUSG00000018554	Ybx2	Msy2	Y box protein 2	protein-coding
Peak_20461	chr16	7039296	7039995	5' UTR (NM_001359726, exon 1 of 13)	5' UTR (NM_001359726, exon 1 of 13)	275	NM_001359728	268859	Mm.370334	NM_021477	ENSMUSG00000008658	Rbfox1	A2bp|A2bp1|Hrnbp1|fox-1	RNA binding protein, fox-1 homolog (C. elegans) 1	protein-coding
Peak_27596	chr19	34471571	34472270	Intergenic	Intergenic	3228	NM_009890	12642	Mm.30824	NM_009890	ENSMUSG00000050370	Ch25h	AI462618|m25OH	cholesterol 25-hydroxylase	protein-coding
Peak_38326	chr4	132922268	132922967	promoter-TSS (NM_001163792)	promoter-TSS (NM_001163792)	-66	NM_001163792	230789	Mm.11473	NM_145553	ENSMUSG00000028878	Fam76a	-	family with sequence similarity 76, member A	protein-coding
Peak_51033	chr8	64941248	64941947	Intergenic	Intergenic	-5588	NM_028427	73067	Mm.294445	NM_028427	ENSMUSG00000025521	Tmem192	3110005G23Rik	transmembrane protein 192	protein-coding
Peak_24435	chr17	72022111	72022810	intron (NM_007439, intron 5 of 28)	intron (NM_007439, intron 5 of 28)	240513	NM_030179	78785	Mm.196382	NM_030179	ENSMUSG00000024059
Peak_39340	chr4	150236686	150237385	promoter-TSS (NM_023119)	promoter-TSS (NM_023119)	-162	NM_023119	13806	Mm.70666	NM_023119	ENSMUSG00000063524	Eno1	0610008I15|AL022784|Eno-1|MBP-1	enolase 1, alpha non-neuron	protein-coding
Peak_16408	chr14	40999771	41000470	intron (NM_001316735, intron 3 of 5)	intron (NM_001316735, intron 3 of 5)	6800	NM_001316736	70564	Mm.27227	NM_027464	ENSMUSG00000021792	Prxl2a	5730469M10Rik|AU040822|Adrx|Fam213a|Pamm	peroxiredoxin like 2A	protein-coding
Peak_46415	chr7	3295348	3296047	intron (NM_001093766, intron 1 of 1)	intron (NM_001093766, intron 1 of 1)	2669	NM_001093766	50918	Mm.29874	NM_016969	ENSMUSG00000068566	Myadm	D7Wsu62e	myeloid-associated differentiation marker	protein-coding
Peak_42240	chr5	124267536	124268235	intron (NR_102690, intron 15 of 22)	intron (NR_102690, intron 15 of 22)	-18125	NM_011256	19679	Mm.44261	NM_011256	ENSMUSG00000029406	Pitpnm2	NIR3|RDGBA2|Rdgb2|mKIAA1457	phosphatidylinositol transfer protein, membrane-associated 2	protein-coding	enhancers:36844	chr5	124266051	124268050
Peak_20034	chr15	98933967	98934666	promoter-TSS (NM_011654)	promoter-TSS (NM_011654)	74	NM_011654	22143	Mm.392113	NM_011654	ENSMUSG00000023004	Tuba1b	Tuba2	tubulin, alpha 1B	protein-coding
Peak_18943	chr15	67037276	67037975	Intergenic	Intergenic	-67984	NM_008681	17988	Mm.30837	NM_008681	ENSMUSG00000005125	Ndrg1	CAP43|CMT4D|DRG1|HMSNL|NMSL|Ndr1|Ndrl|PROXY1|RTP|TDD5	N-myc downstream regulated gene 1	protein-coding
Peak_33057	chr3	30647482	30648181	promoter-TSS (NM_027941)	promoter-TSS (NM_027941)	-13	NM_027941	71827	Mm.45373	NM_027941	ENSMUSG00000027702	Lrrc34	1700007J06Rik|SPATA34	leucine rich repeat containing 34	protein-coding
Peak_49539	chr7	133052741	133053440	intron (NM_009980, intron 2 of 10)	intron (NM_009980, intron 2 of 10)	28770	NM_001347623	13017	Mm.246240	NM_009980	ENSMUSG00000030970
Peak_40070	chr5	29901497	29902196	Intergenic	MERVL_2A-int|LTR|ERVL	-111268	NM_031168	16193	Mm.1019	NM_031168	ENSMUSG00000025746					enhancers:34992	chr5	29900697	29902696
Peak_22467	chr17	6816098	6816797	Intergenic	Intergenic	-33667	NM_009510	22350	Mm.277812	NM_009510	ENSMUSG00000052397	Ezr	AW146364|R75297|Vil2|p81	ezrin	protein-coding
Peak_49792	chr7	142040599	142041298	intron (NM_001357705, intron 1 of 4)	intron (NM_001357705, intron 1 of 4)	19905	NM_001347560	101513	Mm.53259	NM_028308	ENSMUSG00000025147	Mob2	1110017M21Rik|2700078K21Rik|AI256456|Mmh	MOB kinase activator 2	protein-coding	enhancers:42825	chr7	142040723	142042722
Peak_43636	chr6	31169275	31169974	intron (NR_110470, intron 2 of 2)	intron (NR_110470, intron 2 of 2)	48850	NR_110471	232685	Mm.443019	NM_144555	ENSMUSG00000044471
Peak_46745	chr7	19180839	19181538	promoter-TSS (NR_029763)	promoter-TSS (NR_029763)	18	NM_028153	72205	Mm.154121	NM_028153	ENSMUSG00000040811	Eml2	1600029N02Rik|EMAP-2	echinoderm microtubule associated protein like 2	protein-coding
Peak_11072	chr12	24498385	24499084	intron (NR_028341, intron 1 of 13)	CpG	153	NM_020614	21340	Mm.39082	NM_020614	ENSMUSG00000059669	Taf1b	4930408G01Rik|A230108M10Rik|TAFI68|Tafi86|p63	TATA-box binding protein associated factor, RNA polymerase I, B	protein-coding
Peak_45400	chr6	114819947	114820646	intron (NM_001253717, intron 19 of 19)	intron (NM_001253717, intron 19 of 19)	101525	NM_177683	232334	Mm.268357	NM_177683	ENSMUSG00000030315
Peak_32768	chr3	8929463	8930162	3' UTR (NM_009412, exon 6 of 6)	3' UTR (NM_009412, exon 6 of 6)	-5955	NM_025434	66230	Mm.38460	NM_025434	ENSMUSG00000040269	Mrps28	1500012D08Rik|AW061224	mitochondrial ribosomal protein S28	protein-coding	enhancers:29219	chr3	8930004	8932003
Peak_2840	chr1	164114943	164115642	promoter-TSS (NM_011347)	promoter-TSS (NM_011347)	28	NM_011347	20344	Mm.3337	NM_011347	ENSMUSG00000026580	Selp	CD62P|GMP-140|Grmp|LECAM3|PADGEM	selectin, platelet	protein-coding
Peak_16096	chr14	25735148	25735847	intron (NM_001101433, intron 2 of 3)	intron (NM_001101433, intron 2 of 3)	33575	NM_001101433	71918	Mm.41904	NM_001101433	ENSMUSG00000055538					enhancers:14311	chr14	25735107	25737106
Peak_34520	chr3	101295313	101296012	Intergenic	Intergenic	-7723	NM_013486	12481	Mm.22842	NM_013486	ENSMUSG00000027863	Cd2	LFA-2|Ly-37|Ly37	CD2 antigen	protein-coding
Peak_11628	chr12	66675305	66676004	intron (NM_001193266, intron 6 of 16)	ORR1B2|LTR|ERVL-MaLR	-391253	NM_001162933	238217	Mm.188575	NM_001162933	ENSMUSG00000060499
Peak_18792	chr15	59485971	59486670	intron (NM_026746, intron 4 of 6)	intron (NM_026746, intron 4 of 6)	112122	NM_001164604	68501	Mm.27762	NM_026746	ENSMUSG00000059586
Peak_51651	chr8	84825421	84826120	intron (NR_033145, intron 1 of 1)	PB1D10|SINE|Alu	-2947	NM_201227	23863	Mm.304252	NM_201227	ENSMUSG00000053226	Dand5	Cerl-2|Cerl2|Cerr2|Dte|GREM3|coco	DAN domain family member 5, BMP antagonist	protein-coding
Peak_18539	chr15	41788786	41789485	promoter-TSS (NM_130885)	promoter-TSS (NM_130885)	140	NM_001358976	170719	Mm.254267	NM_130885	ENSMUSG00000022307	Oxr1	2210416C20Rik|C7|C7B	oxidation resistance 1	protein-coding
Peak_12866	chr12	112917380	112918079	intron (NM_010588, intron 5 of 25)	intron (NM_010588, intron 5 of 25)	2812	NR_105906	102465567		NR_105906	ENSMUSG00000098338	Mir6941	Gm27923|mmu-mir-6941	microRNA 6941	ncRNA	enhancers:11161	chr12	112917042	112919041
Peak_3959	chr10	17003324	17004023	intron (NR_038020, intron 1 of 8)	intron (NR_038020, intron 1 of 8)	92109	NR_038020	100504235	Mm.84044	NR_038020	ENSMUSG00000101969
Peak_3135	chr1	172309733	172310432	Intergenic	Intergenic	-2285	NM_080419	140559	Mm.271717	NM_080419	ENSMUSG00000038034	Igsf8	ESTM34|EWI-2|KCT-4|PGRL	immunoglobulin superfamily, member 8	protein-coding
Peak_15935	chr14	20696840	20697539	intron (NM_028428, intron 2 of 2)	intron (NM_028428, intron 2 of 2)	2221	NM_028428	73068	Mm.277552	NM_028428	ENSMUSG00000039357	Fut11	3110009G03Rik|AI317183	fucosyltransferase 11	protein-coding
Peak_33151	chr3	36743395	36744094	Intergenic	Intergenic	-53577	NM_019510	22065	Mm.74363	NM_019510	ENSMUSG00000027716	Trpc3	Mwk|Trcp3|Trp3|Trrp3	transient receptor potential cation channel, subfamily C, member 3	protein-coding
Peak_49943	chr7	145252994	145253693	TTS (NM_146206)	TTS (NM_146206)	30668	NR_132642	233979	Mm.102235	NM_146206	ENSMUSG00000048677
Peak_23237	chr17	29437007	29437706	Intergenic	CpG	-53429	NM_008842	18712	Mm.328931	NM_008842	ENSMUSG00000024014	Pim1	Pim-1	proviral integration site 1	protein-coding
Peak_30254	chr2	79550248	79550947	Intergenic	Intergenic	-84828	NM_080558	70599	Mm.272881	NM_080558	ENSMUSG00000027007	Itprid2	5730488C15Rik|CS-1|CS1|KRAP|SPAG13|Ssfa2|mKIAA1927	ITPR interacting domain containing 2	protein-coding	enhancers:26996	chr2	79548692	79550691
Peak_57254	chrX	169065817	169066516	intron (NM_178754, intron 1 of 12)	intron (NM_178754, intron 1 of 12)	29555	NR_109847	11856	Mm.441810	NM_009707	ENSMUSG00000031355
Peak_18665	chr15	54780572	54781271	Intergenic	Intergenic	35011	NM_010930	18133	Mm.5167	NM_010930	ENSMUSG00000037362
Peak_43075	chr5	147470996	147471695	intron (NM_001359433, intron 4 of 19)	intron (NM_001359433, intron 4 of 19)	41189	NM_001359433	72587	Mm.320469	NM_028291	ENSMUSG00000029647
Peak_13787	chr13	37279282	37279981	Intergenic	Intergenic	-65714	NM_010745	17084	Mm.2639	NM_010745	ENSMUSG00000021423	Ly86	MD-1|MD1|ly86_tv2	lymphocyte antigen 86	protein-coding	enhancers:12056	chr13	37278843	37280842
Peak_13603	chr13	30192162	30192861	intron (NM_153546, intron 1 of 12)	intron (NM_153546, intron 1 of 12)	56021	NM_153546	218121	Mm.89682	NM_153546	ENSMUSG00000038732					enhancers:11835	chr13	30191440	30193439
Peak_41470	chr5	106756715	106757414	Intergenic	RMER17C|LTR|ERVK	-60234	NM_001363323	52397	Mm.249474	NM_026856	ENSMUSG00000049606	Zfp644	1110068L01Rik|AA408882|BM-005|D5Ertd689e|Zep-2	zinc finger protein 644	protein-coding	enhancers:36277	chr5	106756741	106758740
Peak_15002	chr13	93771527	93772226	exon (NM_009712, exon 1 of 8)	exon (NM_009712, exon 1 of 8)	197	NM_009712	11881	Mm.300178	NM_009712	ENSMUSG00000042082	Arsb	1110007C02Rik|AI480648|As-1|As-1r|As-1s|As-1t|As1|As1-r|As1-s|As1-t|Asr-1|Ast-1	arylsulfatase B	protein-coding
Peak_36316	chr4	43394294	43394993	intron (NM_001369199, intron 1 of 10)	intron (NM_001369199, intron 1 of 10)	-11859	NM_199057	100213	Mm.235730	NM_199057	ENSMUSG00000035969	Rusc2	AI840675|mKIAA0375	RUN and SH3 domain containing 2	protein-coding
Peak_43751	chr6	37054290	37054989	intron (NM_001347104, intron 10 of 32)	intron (NM_001347104, intron 10 of 32)	-244460	NM_008973	19242	Mm.279690	NM_008973	ENSMUSG00000029838
Peak_10472	chr11	117307965	117308664	intron (NM_001113486, intron 3 of 11)	intron (NM_001113486, intron 3 of 11)	-23401	NM_017380	53860	Mm.38450	NM_017380	ENSMUSG00000059248	Sept9	MSF1|Msf|PNUTL4|Sint1	septin 9	protein-coding	enhancers:9038	chr11	117306698	117308697
Peak_56066	chrX	7753625	7754324	TTS (NR_030454).8	TTS (NR_030454).8	885	NR_030454	735274		NR_030454	ENSMUSG00000106252	Mir684-1	Mirn684-1	microRNA 684-1	ncRNA
Peak_183	chr1	21618486	21619185	intron (NM_001160139, intron 1 of 14)	ORR1E|LTR|ERVL-MaLR	235279	NM_001113187	98582	Mm.326336	NM_001113187	ENSMUSG00000085079					enhancers:211	chr1	21617811	21619810
Peak_53884	chr9	50727898	50728597	promoter-TSS (NM_178118)	promoter-TSS (NM_178118)	-263	NM_178118	330938	Mm.82598	NM_178118	ENSMUSG00000032064	Dixdc1	4930563F16Rik|BC048182|Ccd1|Ccd1Aalpha1L|Ccd1Abeta1L|Ccd1BalphaL|Ccd1BbetaL|Ccd1CL|mKIAA1735	DIX domain containing 1	protein-coding
Peak_47893	chr7	68102665	68103364	intron (NM_010513, intron 2 of 20)	intron (NM_010513, intron 2 of 20)	150757	NM_010513	16001	Mm.275742	NM_010513	ENSMUSG00000005533
Peak_21434	chr16	42897005	42897704	intron (NR_040402, intron 1 of 3)	intron (NR_040402, intron 1 of 3)	-10291	NM_001285805	56490	Mm.136238	NM_019778	ENSMUSG00000022708	Zbtb20	1300017A20Rik|7330412A13Rik|A930017C21Rik|D16Wsu73e|DPZF|HOF|J20|ODA-8S|Oda8|Tg(PDGFB-APPSwInd)20Lms|Zfp288	zinc finger and BTB domain containing 20	protein-coding
Peak_39800	chr5	15680154	15680853	promoter-TSS (NR_001585)	promoter-TSS (NR_001585)	-207	NR_001585	75858	Mm.359463	NR_001585	ENSMUSG00000089871	Speer4cos	4930568L21Rik|SPEER-7|Speer7-ps|Speer7-ps1	spermatogenesis associated glutamate (E)-rich protein 4C, opposite strand transcript	pseudo	enhancers:34772	chr5	15678686	15680685
Peak_39192	chr4	147647813	147648512	Intergenic	RMER21B|LTR|ERV1	-5654	NM_145078	112422	Mm.327194	NM_145078	ENSMUSG00000066000	Zfp979	2610305D13Rik|Ssm1b	zinc finger protein 979	protein-coding
Peak_36145	chr4	34259272	34259971	Intergenic	Intergenic	-209554	NM_026293	67652	Mm.55848	NM_026293	ENSMUSG00000028264
Peak_42168	chr5	123118617	123119316	3' UTR (NM_175092, exon 5 of 5)	3' UTR (NM_175092, exon 5 of 5)	13663	NM_175092	23912	Mm.253876	NM_175092	ENSMUSG00000029449	Rhof	AI845056|AV026554|Arhf|Ifld1|Rif	ras homolog family member F (in filopodia)	protein-coding	enhancers:36776	chr5	123117182	123119181
Peak_322	chr1	36309360	36310059	intron (NM_001172206, intron 1 of 6)	intron (NM_001172206, intron 1 of 6)	1976	NM_001172205	214855	Mm.34316	NM_145996	ENSMUSG00000037447	Arid5a	D430024K22Rik|Mrf1	AT rich interactive domain 5A (MRF1-like)	protein-coding
Peak_49665	chr7	139295505	139296204	Intergenic	Intergenic	47372	NM_001098636	101631	Mm.334300	NM_001033206	ENSMUSG00000060260					enhancers:42756	chr7	139294963	139296962
Peak_56579	chrX	73914664	73915363	Intergenic	Intergenic	-3715	NM_138630	171207	Mm.482337	NM_138630	ENSMUSG00000031389	Arhgap4	A130009C12Rik|A530015A20Rik|Rgc1|c1|mKIAA0131	Rho GTPase activating protein 4	protein-coding
Peak_51736	chr8	86920536	86921235	Intergenic	Intergenic	-35627	NM_030563	80750	Mm.25117	NM_030563	ENSMUSG00000031652	N4bp1	AI481586|C81621	NEDD4 binding protein 1	protein-coding	enhancers:44192	chr8	86919939	86921938
Peak_52896	chr8	126832327	126833026	Intergenic	Intergenic	-16344	NR_151740	414091	Mm.240068	NM_001033546		A630001O12Rik	Gm45803	RIKEN cDNA A630001O12 gene	ncRNA
Peak_493	chr1	40475554	40476253	intron (NM_008365, intron 3 of 10)	intron (NM_008365, intron 3 of 10)	9897	NM_008365	16182	Mm.253664	NM_008365	ENSMUSG00000026070	Il18r1	Il18ralpha|Il1rrp	interleukin 18 receptor 1	protein-coding
Peak_48995	chr7	114275789	114276488	promoter-TSS (NM_011965)	promoter-TSS (NM_011965)	-22	NM_011965	26440	Mm.121265	NM_011965	ENSMUSG00000030751	Psma1	C2|HC2|Pros-30|alpha-type	proteasome (prosome, macropain) subunit, alpha type 1	protein-coding
Peak_44441	chr6	69516122	69516821	Intergenic	7SLRNA|srpRNA|srpRNA	-189297	NR_004434	19783		NR_004434	ENSMUSG00000106222					enhancers:38676	chr6	69516765	69518764
