## Supplementary material for "Targeting RhoA activity rejuvenates aged hematopoietic stem cells": Table S2 (part 3 of 3)

### Sheet: Consensus peaks (continued)
Detailed information for the consensus peaks
Peak_19425	chr15	79658716	79659415	promoter-TSS (NM_029407)	promoter-TSS (NM_029407)	-109	NM_029407	75729	Mm.78946	NM_029407	ENSMUSG00000042564	Fam227a	4933432B09Rik	family with sequence similarity 227, member A	protein-coding
Peak_14397	chr13	54799466	54800165	Intergenic	Intergenic	10410	NM_028841	74257	Mm.32883	NM_028841	ENSMUSG00000025875	Tspan17	2210021G21Rik|AI047581|Fbxo23|Tm4sf17	tetraspanin 17	protein-coding
Peak_25327	chr18	30529775	30530474	Intergenic	Intergenic	257259	NM_181414	225326	Mm.194127	NM_181414	ENSMUSG00000033628
Peak_53936	chr9	53247900	53248599	promoter-TSS (NM_029936)	promoter-TSS (NM_029936)	-137	NM_029936	77591	Mm.133560	NM_029936	ENSMUSG00000053289	Ddx10	4632415A01Rik|AI646054	DEAD (Asp-Glu-Ala-Asp) box polypeptide 10	protein-coding
Peak_16793	chr14	55272549	55273248	Intergenic	ORR1E|LTR|ERVL-MaLR	50891	NM_027790	71412	Mm.85484	NM_027790	ENSMUSG00000022209					enhancers:14798	chr14	55271360	55273359
Peak_21167	chr16	32124468	32125167	Intergenic	Intergenic	25028	NM_025892	66994	Mm.22990	NM_025892	ENSMUSG00000035790
Peak_45599	chr6	120356969	120357668	intron (NR_045558, intron 1 of 9)	intron (NR_045558, intron 1 of 9)	151	NM_026028	67200	Mm.45767	NM_026028	ENSMUSG00000030177	Ccdc77	2400002C23Rik|2700091N06Rik|AV168274	coiled-coil domain containing 77	protein-coding
Peak_45732	chr6	124662672	124663371	promoter-TSS (NM_145130)	promoter-TSS (NM_145130)	-83	NR_149320	14792	Mm.273915	NM_145130	ENSMUSG00000004270	Lpcat3	C3f|Grcc3f|Lpcat|Lpeat|Lplat5|Lpsat|Mboat5|Moact5|Oact5|PTG	lysophosphatidylcholine acyltransferase 3	protein-coding
Peak_26731	chr19	4509960	4510659	promoter-TSS (NM_001162946)	promoter-TSS (NM_001162946)	-163	NM_001162946	18563	Mm.1845	NM_008797	ENSMUSG00000024892	Pcx	Pc|Pcb	pyruvate carboxylase	protein-coding
Peak_44711	chr6	84315247	84315946	Intergenic	Intergenic	108242	NR_046063	100038556	Mm.387783	NR_046063	ENSMUSG00000107797					enhancers:38877	chr6	84315059	84317058
Peak_34909	chr3	116594611	116595310	promoter-TSS (NM_028349)	promoter-TSS (NM_028349)	2	NM_028349	72776	Mm.440836	NM_028349	ENSMUSG00000027959	Sass6	2810453L12Rik	SAS-6 centriolar assembly protein	protein-coding
Peak_47501	chr7	45341131	45341830	intron (NM_029741, intron 25 of 29)	intron (NM_029741, intron 25 of 29)	6211	NM_010473	15464	Mm.39968	NM_010473	ENSMUSG00000038239	Hrc	-	histidine rich calcium binding protein	protein-coding
Peak_21061	chr16	29978933	29979632	promoter-TSS (NR_037689)	promoter-TSS (NR_037689)	-158	NR_037689	328657	Mm.425982	NM_001033403	ENSMUSG00000075286	Gm1968	-	predicted gene 1968	ncRNA
Peak_36275	chr4	42054336	42055035	promoter-TSS (NR_152162).2	promoter-TSS (NR_152162).2	445	NR_033123	108816	Mm.440578	NM_178649		4933409K07Rik	AV071682|b1402	RIKEN cDNA 4933409K07 gene	pseudo
Peak_20958	chr16	23982141	23982840	intron (NM_009744, intron 1 of 9)	intron (NM_009744, intron 1 of 9)	-1207	NM_001348026	12053	Mm.347398	NM_009744	ENSMUSG00000022508	Bcl6	Bcl5	B cell leukemia/lymphoma 6	protein-coding
Peak_50433	chr8	21588462	21589161	Intergenic	RMER19B|LTR|ERVK	5654	NM_001177526	665956	Mm.484981	NM_001177526	ENSMUSG00000079113	Gm7861	EG665956	predicted gene 7861	protein-coding
Peak_37433	chr4	106799605	106800304	promoter-TSS (NM_025590)	promoter-TSS (NM_025590)	-123	NM_025590	329910	Mm.222956	NM_025590	ENSMUSG00000034853	Acot11	1110020M10Rik|2010309H15Rik|AW060409|BFIT|BFIT1|Thea|Them1|mKIAA0707	acyl-CoA thioesterase 11	protein-coding
Peak_3553	chr1	190442966	190443665	Intergenic	Intergenic	39667	NR_151624	433390	Mm.331295	NR_151624	ENSMUSG00000103644
Peak_2161	chr1	133214442	133215141	Intergenic	Intergenic	-31306	NM_001160268	240753	Mm.253559	NM_182930	ENSMUSG00000041757	Plekha6	9530028L01Rik|AU042621|Pepp3	pleckstrin homology domain containing, family A member 6	protein-coding
Peak_38574	chr4	135692778	135693477	intron (NM_174851, intron 2 of 6)	MLT-int|LTR|ERVL-MaLR	6670	NM_174851	242700	Mm.259623	NM_174851	ENSMUSG00000062157	Ifnlr1	CRF2-12|Il28ra	interferon lambda receptor 1	protein-coding	enhancers:34128	chr4	135691852	135693851
Peak_32770	chr3	8963732	8964431	promoter-TSS (NM_001025262)	promoter-TSS (NM_001025262)	65	NM_001025262	21985	Mm.371590	NM_009412	ENSMUSG00000027506	Tpd52	AI043038|mD52	tumor protein D52	protein-coding
Peak_19995	chr15	98167475	98168174	promoter-TSS (NM_177716)	promoter-TSS (NM_177716)	18	NM_177716	239650	Mm.54140	NM_177716	ENSMUSG00000029875	Ccdc184	5630400A08|AI836003	coiled-coil domain containing 184	protein-coding
Peak_41951	chr5	118294030	118294729	Intergenic	Intergenic	49152	NM_001081236	76792	Mm.103428	NM_001081236	ENSMUSG00000032840
Peak_48425	chr7	96212787	96213486	intron (NM_001310760, intron 1 of 32)	intron (NM_001310760, intron 1 of 32)	1465	NM_001310760	23966	Mm.254610	NM_011858	ENSMUSG00000048078	Tenm4	Doc4|ELM2|Odz4|R75022|Ten-m4|l(7)-3Rn|l7Rn3|mKIAA1302	teneurin transmembrane protein 4	protein-coding
Peak_11987	chr12	80060463	80061162	Intergenic	Intergenic	52201	NM_007564	12192	Mm.235132	NM_007564	ENSMUSG00000021127
Peak_47318	chr7	36151310	36152009	Intergenic	Intergenic	-348670	NM_177739	668501	Mm.286296	NM_177739	ENSMUSG00000044452					enhancers:40801	chr7	36150449	36152448
Peak_28349	chr19	58822201	58822900	intron (NM_175199, intron 4 of 11)	intron (NM_175199, intron 4 of 11)	-28136	NM_026208	67507	Mm.27027	NM_026208	ENSMUSG00000026931	1700019N19Rik	-	RIKEN cDNA 1700019N19 gene	protein-coding	enhancers:25006	chr19	58821648	58823647
Peak_16942	chr14	61012330	61013029	intron (NM_001164155, intron 3 of 9)	intron (NM_001164155, intron 3 of 9)	25308	NM_001164155	29820	Mm.281356	NM_013869	ENSMUSG00000060548
Peak_17305	chr14	70766347	70767046	promoter-TSS (NM_023045)	promoter-TSS (NM_023045)	-68	NM_023045	65246	Mm.152987	NM_023045	ENSMUSG00000022100	Xpo7	4930506C02Rik|BB164534|Ranbp16|exp7	exportin 7	protein-coding
Peak_40068	chr5	29892370	29893069	Intergenic	Intergenic	-120395	NM_031168	16193	Mm.1019	NM_031168	ENSMUSG00000025746					enhancers:34990	chr5	29892501	29894500
Peak_5590	chr10	82047837	82048536	promoter-TSS (NM_001319203)	promoter-TSS (NM_001319203)	59	NM_001024626	408062	Mm.391409	NM_001024626	ENSMUSG00000061371	Zfp873	-	zinc finger protein 873	protein-coding
Peak_17607	chr14	86307684	86308383	Intergenic	Intergenic	62063	NR_040457	75155	Mm.399239	NR_040457	ENSMUSG00000115271
Peak_40931	chr5	76022923	76023622	Intergenic	Intergenic	-44817	NM_010612	16542	Mm.285	NM_010612	ENSMUSG00000062960	Kdr	6130401C07|Flk-1|Flk1|Krd-1|Ly73|VEGFR-2|VEGFR2|orv|sVEGFR-2	kinase insert domain protein receptor	protein-coding
Peak_17783	chr14	105886729	105887428	Intergenic	Intergenic	9741	NM_011897	24064	Mm.89982	NM_011897	ENSMUSG00000022114	Spry2	sprouty2	sprouty RTK signaling antagonist 2	protein-coding
Peak_54539	chr9	66646149	66646848	Intergenic	Intergenic	-53383	NM_001302116	235441	Mm.32465	NM_144937	ENSMUSG00000032376	Usp3	AA409661|BC017156	ubiquitin specific peptidase 3	protein-coding
Peak_54792	chr9	75558985	75559684	intron (NM_001357828, intron 1 of 10)	CpG	323	NM_016963	50875	Mm.38445	NM_016963	ENSMUSG00000058587	Tmod3	U-Tmod|UTMOD	tropomodulin 3	protein-coding
Peak_2975	chr1	167598215	167598914	5' UTR (NM_009107, exon 1 of 10)	5' UTR (NM_009107, exon 1 of 10)	202	NM_009107	20183	Mm.3475	NM_009107	ENSMUSG00000015843	Rxrg	Nr2b3	retinoid X receptor gamma	protein-coding
Peak_51453	chr8	79143582	79144281	intron (NM_178267, intron 8 of 14)	intron (NM_178267, intron 8 of 14)	104652	NM_026315	67687	Mm.178707	NM_026315	ENSMUSG00000031682					enhancers:43951	chr8	79142920	79144919
Peak_21938	chr16	84966868	84967567	intron (NM_001198826, intron 14 of 16)	intron (NM_001198826, intron 14 of 16)	-4994	NR_045889	100038614	Mm.441351	NR_045889	ENSMUSG00000115518	Gm10791	-	predicted gene 10791	ncRNA
Peak_11279	chr12	34724984	34725683	intron (NM_001271386, intron 3 of 27)	intron (NM_001271386, intron 3 of 27)	191762	NM_001271386	79221	Mm.310551	NM_024124	ENSMUSG00000004698					enhancers:9710	chr12	34723262	34725261
Peak_7582	chr11	46311615	46312314	5' UTR (NM_001252460, exon 1 of 31)	5' UTR (NM_001252460, exon 1 of 31)	394	NM_133769	76884	Mm.154358	NM_133769	ENSMUSG00000020340	Cyfip2	1500004I01Rik|6430511D02Rik|AA930218|AU022376|Pir121|mKIAA1168	cytoplasmic FMR1 interacting protein 2	protein-coding
Peak_43897	chr6	42398111	42398810	Intergenic	Lx8|LINE|L1	-1778	NM_001001452	387514	Mm.377921	NM_001001452	ENSMUSG00000046652	Tas2r143	Gm1404|Tas2r43|mt2r36	taste receptor, type 2, member 143	protein-coding
Peak_33506	chr3	59228775	59229474	intron (NM_177855, intron 16 of 43)	intron (NM_177855, intron 16 of 43)	-18242	NM_028808	74191	Mm.90067	NM_028808	ENSMUSG00000036362	P2ry13	2010001L06Rik|GPCR1|GPR94|Gpr86|P2Y13|P2yr13|SP174	purinergic receptor P2Y, G-protein coupled 13	protein-coding
Peak_15750	chr14	9336850	9337549	Intergenic	Intergenic	-546896	NR_030680	100042415	Mm.235938	NR_030680	ENSMUSG00000089686
Peak_21740	chr16	59604040	59604739	Intergenic	Intergenic	-3342	NM_174848	224273	Mm.246424	NM_174848	ENSMUSG00000022723	Crybg3	5031404N19|AU022790|Gm9581	beta-gamma crystallin domain containing 3	protein-coding	enhancers:19117	chr16	59603192	59605191
Peak_32827	chr3	10012147	10012846	promoter-TSS (NM_010634)	promoter-TSS (NM_010634)	-89	NM_001272098	16592	Mm.741	NM_010634	ENSMUSG00000027533	Fabp5	E-FABP|Fabpe|Klbp|PA-FABP|mal1	fatty acid binding protein 5, epidermal	protein-coding
Peak_54943	chr9	83609759	83610458	Intergenic	Intergenic	61770	NM_172507	212531	Mm.491246	NM_172507	ENSMUSG00000032261
Peak_39609	chr5	3512441	3513140	intron (NM_009873, intron 5 of 7)	intron (NM_009873, intron 5 of 7)	-31043	NM_001042501	68152	Mm.240265	NM_026583	ENSMUSG00000058503	Fam133b	2900022K02Rik|5830415L20Rik	family with sequence similarity 133, member B	protein-coding
Peak_57261	chrX	169325769	169326468	intron (NM_001361166, intron 3 of 5)	RMER6A|LTR|ERVK	5723	NM_001361166	101055907		NM_001361166		Gm15246	-	predicted gene 15246	protein-coding
Peak_211	chr1	24699190	24699889	intron (NM_001310483, intron 3 of 15)	intron (NM_001310483, intron 3 of 15)	20621	NM_001310483	68421	Mm.336563	NM_026719	ENSMUSG00000073725	Lmbrd1	0910001K20Rik|AV347960	LMBR1 domain containing 1	protein-coding	enhancers:244	chr1	24698891	24700890
Peak_30261	chr2	79695808	79696507	Intergenic	Intergenic	-11623	NM_001290744	75276	Mm.257373	NM_172420	ENSMUSG00000034683	Ppp1r1c	4930565M23Rik|4930579P15Rik	protein phosphatase 1, regulatory inhibitor subunit 1C	protein-coding	enhancers:27005	chr2	79695978	79697977
Peak_33164	chr3	37313351	37314050	intron (NM_001255992, intron 1 of 1)	intron (NM_001255992, intron 1 of 1)	1146	NM_001008502	241950	Mm.32171	NM_001008502	ENSMUSG00000051444	Bbs12	Gm1805|Gm407|Gm721	Bardet-Biedl syndrome 12 (human)	protein-coding
Peak_51664	chr8	84976142	84976841	TTS (NM_008416)	TTS (NM_008416)	2257	NM_008416	16477	Mm.1167	NM_008416	ENSMUSG00000052837	Junb	-	jun B proto-oncogene	protein-coding
Peak_9257	chr11	89081373	89082072	intron (NM_001033266, intron 2 of 3)	(CTGTG)n|Simple_repeat|Simple_repeat	7881	NM_001033266	217071	Mm.342127	NM_001033266	ENSMUSG00000072553	Gm525	-	predicted gene 525	protein-coding
Peak_46758	chr7	19309973	19310672	promoter-TSS (NM_001347586)	promoter-TSS (NM_001347586)	-277	NM_001347586	14282	Mm.248335	NM_008036	ENSMUSG00000003545	Fosb	-	FBJ osteosarcoma oncogene B	protein-coding
Peak_14695	chr13	68999275	68999974	promoter-TSS (NM_153534)	promoter-TSS (NM_153534)	-83	NM_153534	210044	Mm.390617	NM_153534	ENSMUSG00000021536	Adcy2	mKIAA1060	adenylate cyclase 2	protein-coding
Peak_25625	chr18	39038924	39039623	intron (NM_175164, intron 1 of 22)	intron (NM_175164, intron 1 of 22)	46128	NM_001361073	71302	Mm.329396	NM_175164	ENSMUSG00000036452
Peak_21410	chr16	38902060	38902759	promoter-TSS (NM_170599)	promoter-TSS (NM_170599)	64	NM_170599	207683	Mm.245564	NM_170599	ENSMUSG00000022790	Igsf11	1700025L02Rik|BT-IgSF|Igsf13	immunoglobulin superfamily, member 11	protein-coding
Peak_23015	chr17	26548932	26549631	Intergenic	Intergenic	-12231	NM_026170	67458	Mm.30496	NM_026170	ENSMUSG00000001576	Ergic1	1200007D18Rik|maa-136	endoplasmic reticulum-golgi intermediate compartment (ERGIC) 1	protein-coding	enhancers:20094	chr17	26547473	26549472
Peak_49367	chr7	127614929	127615628	promoter-TSS (NM_177226)	promoter-TSS (NM_177226)	-6	NR_155451	320683	Mm.156718	NM_177226	ENSMUSG00000045639	Zfp629	9330199A09Rik|Znf629	zinc finger protein 629	protein-coding
Peak_53382	chr9	31289944	31290643	intron (NM_199315, intron 1 of 6)	intron (NM_199315, intron 1 of 6)	9744	NM_199315	382066	Mm.335039	NM_199315	ENSMUSG00000042496	Prdm10	Gm1112|tristanin	PR domain containing 10	protein-coding
Peak_3820	chr10	8777526	8778225	intron (NM_175155, intron 8 of 19)	intron (NM_175155, intron 8 of 19)	108195	NM_175155	70097	Mm.338275	NM_175155	ENSMUSG00000015305					enhancers:3679	chr10	8777460	8779459
Peak_27378	chr19	26055077	26055776	Intergenic	Charlie8|DNA|hAT-Charlie	383015	NM_145831	226049	Mm.275572	NM_145831	ENSMUSG00000048138
Peak_20663	chr16	14380896	14381595	intron (NM_008576, intron 1 of 30)	intron (NM_008576, intron 1 of 30)	19687	NM_008576	17250	Mm.196634	NM_008576	ENSMUSG00000023088	Abcc1	Abcc1a|Abcc1b|MRP|Mdrap|Mrp1	ATP-binding cassette, sub-family C (CFTR/MRP), member 1	protein-coding
Peak_30821	chr2	116838538	116839237	Intergenic	Intergenic	-39804	NM_026104	67356	Mm.131623	NM_026104	ENSMUSG00000027355	Tmco5	1700095F04Rik|Tmco5a	transmembrane and coiled-coil domains 5	protein-coding
Peak_50756	chr8	36346762	36347461	Intergenic	Intergenic	-97752	NM_001081150	244421	Mm.324032	NM_001081150	ENSMUSG00000039633	Lonrf1	-	LON peptidase N-terminal domain and ring finger 1	protein-coding
Peak_37756	chr4	118999672	119000371	Intergenic	Intergenic	38054	NM_133892	100470	Mm.26698	NM_133892	ENSMUSG00000024903					enhancers:33604	chr4	118998378	119000377
Peak_32267	chr2	166044792	166045491	intron (NM_008679, intron 2 of 22)	intron (NM_008679, intron 2 of 22)	52504	NM_008679	17979	Mm.469663	NM_008679	ENSMUSG00000027678					enhancers:28839	chr2	166044513	166046512
Peak_4167	chr10	22058282	22058981	Intergenic	CpG	9448	NM_053264	114671	Mm.288194	NM_053264	ENSMUSG00000069712	4930444G20Rik	-	RIKEN cDNA 4930444G20 gene	protein-coding
Peak_46883	chr7	24481187	24481886	promoter-TSS (NM_153112)	promoter-TSS (NM_153112)	-487	NM_153112	260299	Mm.178322	NM_153112	ENSMUSG00000054793	Cadm4	Igdf4c|Igsf4c|Tsll2	cell adhesion molecule 4	protein-coding
Peak_11149	chr12	26469071	26469770	exon (NM_020557, exon 1 of 5)	exon (NM_020557, exon 1 of 5)	205	NM_020557	22169	Mm.271839	NM_020557	ENSMUSG00000020638	Cmpk2	1200004E04Rik|TDKI|Tyki	cytidine monophosphate (UMP-CMP) kinase 2, mitochondrial	protein-coding
Peak_25159	chr18	13970061	13970760	intron (NM_145492, intron 2 of 7)	CpG	2323	NM_001360804	225207	Mm.40325	NM_145492	ENSMUSG00000024420	Zfp521	B930086A16Rik|Evi3|Znf521	zinc finger protein 521	protein-coding
Peak_23940	chr17	47443962	47444661	intron (NM_145489, intron 1 of 4)	intron (NM_145489, intron 1 of 4)	-6936	NM_029296	75462	Mm.46129	NM_029296	ENSMUSG00000047150	1700001C19Rik	-	RIKEN cDNA 1700001C19 gene	protein-coding
Peak_34235	chr3	94456308	94457007	Intergenic	Intergenic	13321	NM_030116	78523	Mm.218515	NM_030116	ENSMUSG00000028140	Mrpl9	8030480E20Rik|AA409733|C330013D18Rik|L9mt	mitochondrial ribosomal protein L9	protein-coding
Peak_20454	chr16	6100362	6101061	intron (NM_001359725, intron 1 of 16)	intron (NM_001359725, intron 1 of 16)	125124	NR_045799	68238	Mm.434605	NR_045799	ENSMUSG00000101481
Peak_33437	chr3	56281265	56281964	Intergenic	Intergenic	-97913	NM_030595	26422	Mm.384353	NM_030595	ENSMUSG00000027799	Nbea	Lyst2|mKIAA1544	neurobeachin	protein-coding	enhancers:29845	chr3	56280223	56282222
Peak_6781	chr11	3330318	3331017	promoter-TSS (NM_178149)	promoter-TSS (NM_178149)	-64	NM_178149	216505	Mm.390323	NM_178149	ENSMUSG00000034614	Pik3ip1	1500004A08Rik|5830455E04Rik|Crkd|Hgfl	phosphoinositide-3-kinase interacting protein 1	protein-coding
Peak_24771	chr17	85876721	85877420	Intergenic	Intergenic	-188816	NM_011380	20472	Mm.5039	NM_011380	ENSMUSG00000024134
Peak_23738	chr17	43326777	43327476	Intergenic	Intergenic	-33305	NM_001357332	224792	Mm.23478	NM_001081178	ENSMUSG00000056492	Adgrf5	8430401C09Rik|9330185D23|AI528491|Gpr116|mKIAA0758	adhesion G protein-coupled receptor F5	protein-coding
Peak_24055	chr17	50212934	50213633	Intergenic	Intergenic	-22786	NM_181397	76438	Mm.41854	NM_181397	ENSMUSG00000039316	Rftn1	2310015N21Rik|AI853526	raftlin lipid raft linker 1	protein-coding
Peak_42937	chr5	143518001	143518700	intron (NM_009007, intron 1 of 5)	intron (NM_009007, intron 1 of 5)	9643	NM_009007	19353	Mm.292510	NM_009007	ENSMUSG00000001847	Rac1	AL023026|D5Ertd559e	Rac family small GTPase 1	protein-coding
Peak_18367	chr15	34529853	34530552	exon (NM_026340, exon 16 of 16)	exon (NM_026340, exon 16 of 16)	34891	NM_152894	67724	Mm.248779	NM_026340	ENSMUSG00000022325					enhancers:16257	chr15	34529031	34531030
Peak_7526	chr11	44183774	44184473	Intergenic	Intergenic	-215940	NM_001303244	16160	Mm.239707	NM_008352	ENSMUSG00000004296					enhancers:6897	chr11	44182851	44184850
Peak_5604	chr10	82763783	82764482	promoter-TSS (NM_010914)	promoter-TSS (NM_010914)	9	NM_010914	18045	Mm.245998	NM_010914	ENSMUSG00000020248	Nfyb	AA985999|Cbf-A	nuclear transcription factor-Y beta	protein-coding
Peak_17858	chr14	119026970	119027669	intron (NM_001081252, intron 26 of 38)	intron (NM_001081252, intron 26 of 38)	-71646	NR_153786	102635192	Mm.398079	NR_153786		Gm16835	-	predicted gene, 16835	ncRNA
Peak_44965	chr6	90604496	90605195	promoter-TSS (NM_027868)	promoter-TSS (NM_027868)	-35	NM_027868	71699	Mm.272633	NM_027868	ENSMUSG00000030089	Slc41a3	1010001P06Rik|AI480742|SLC41A1-L2	solute carrier family 41, member 3	protein-coding
Peak_1230	chr1	85045913	85046612	Intergenic	ORR1C1|LTR|ERVL-MaLR	63591	NM_213615	381287	Mm.487565	NM_213615	ENSMUSG00000089844
Peak_51581	chr8	83783116	83783815	Intergenic	Intergenic	-42154	NM_001163031	26364	Mm.334648	NM_011925	ENSMUSG00000002885	Adgre5	AA409984|Cd97|TM7LN1	adhesion G protein-coupled receptor E5	protein-coding	enhancers:44099	chr8	83782185	83784184
Peak_31234	chr2	128365607	128366306	intron (NR_028589, intron 1 of 2)	intron (NR_028589, intron 1 of 2)	63395	NR_028590	100043424	Mm.297222	NR_028589
Peak_17086	chr14	65343531	65344230	Intergenic	CpG	-14796	NM_199029	380912	Mm.270087	NM_199029	ENSMUSG00000034522	Zfp395	BC053701|Gm910	zinc finger protein 395	protein-coding
Peak_20945	chr16	23454502	23455201	intron (NM_008555, intron 14 of 15)	intron (NM_008555, intron 14 of 15)	25718	NM_001004151	239766	Mm.208751	NM_001004151	ENSMUSG00000033383
Peak_3033	chr1	170795695	170796394	intron (NM_001081304, intron 10 of 15)	intron (NM_001081304, intron 10 of 15)	71727	NM_001081304	226641	Mm.377046	NM_001081304	ENSMUSG00000026663					enhancers:2905	chr1	170795301	170797300
Peak_5733	chr10	86064823	86065522	intron (NM_013722, intron 10 of 13)	intron (NM_013722, intron 10 of 13)	-30682	NR_038024	78170	Mm.444790	NR_038024	ENSMUSG00000112493	4930486F22Rik	-	RIKEN cDNA 4930486F22 gene	ncRNA
Peak_28600	chr2	11501817	11502516	promoter-TSS (NM_133232)	promoter-TSS (NM_133232)	-76	NM_001177754	170768	Mm.19669	NM_133232	ENSMUSG00000026773	Pfkfb3	E330010H22Rik|iPFK-2|uPFK-2	6-phosphofructo-2-kinase/fructose-2,6-biphosphatase 3	protein-coding
Peak_13288	chr13	17804888	17805587	promoter-TSS (NM_027118)	promoter-TSS (NM_027118)	-140	NM_001081058	69562	Mm.193924	NM_027118	ENSMUSG00000041297	Cdk13	2310015O17Rik|Cdc2l5	cyclin-dependent kinase 13	protein-coding
Peak_52153	chr8	106887629	106888328	intron (NM_145412, intron 1 of 3)	intron (NM_145412, intron 1 of 3)	5615	NM_145412	214987	Mm.490308	NM_145412	ENSMUSG00000046691	Chtf8	5830457O10Rik|Ctf8|Derpc	CTF8, chromosome transmission fidelity factor 8	protein-coding
Peak_4560	chr10	43815003	43815702	Intergenic	Intergenic	-10555	NR_131055	71018	Mm.410796	NR_131055	ENSMUSG00000111342	4933404K13Rik	-	RIKEN cDNA 4933404K13 gene	ncRNA	enhancers:4470	chr10	43814157	43816156
Peak_50631	chr8	33503412	33504111	Intergenic	(CA)n|Simple_repeat|Simple_repeat	19450	NR_033589	628431	Mm.376526	NR_033589		Hmgb1-rs17	Hmg1-rs17	high mobility group box 1, related sequence 17	pseudo
Peak_9472	chr11	96666908	96667607	intron (NM_001033186, intron 4 of 12)	B4A|SINE|B4	110298	NM_028965	74479	Mm.270781	NM_028965	ENSMUSG00000020876					enhancers:8341	chr11	96666715	96668714
Peak_37631	chr4	115795124	115795823	intron (NM_001369233, intron 5 of 8)	intron (NM_001369233, intron 5 of 8)	10467	NM_001369233	230649	Mm.109600	NM_181040	ENSMUSG00000028710	Atpaf1	6330547J17Rik|AI593252|ATP11|ATP11p	ATP synthase mitochondrial F1 complex assembly factor 1	protein-coding
Peak_1284	chr1	85448211	85448910	Intergenic	Intergenic	150250	NM_030194	109032	Mm.335802	NM_030194	ENSMUSG00000070034
Peak_41964	chr5	118466166	118466865	Intergenic	MER58A|DNA|hAT-Charlie	-94204	NM_001347445	76199	Mm.206238	NM_172424	ENSMUSG00000018076	Med13l	2210413I17Rik|6330591G05Rik|9030618F05Rik|Thrap2|Trap240L|mKIAA1025	mediator complex subunit 13-like	protein-coding
Peak_6972	chr11	8678677	8679376	Intergenic	Intergenic	-14491	NM_001083587	319939	Mm.337820	NM_001083587	ENSMUSG00000020422	Tns3	BC023928|F830010I22Rik|TEM6|Tens1	tensin 3	protein-coding	enhancers:6447,enhancers:6448	chr11,chr11	8677353,8679244	8679352,8681243
Peak_5377	chr10	79908471	79909170	exon (NM_001163276, exon 1 of 15)	exon (NM_001163276, exon 1 of 15)	118	NM_001359629	216154	Mm.260089	NM_198107	ENSMUSG00000013833	Med16	95kDa|A630083L04|DRIP92|Thrap5|Trap95	mediator complex subunit 16	protein-coding
Peak_20527	chr16	10768643	10769342	Intergenic	Intergenic	16544	NM_009896	12703	Mm.130	NM_009896	ENSMUSG00000038037	Socs1	Cish1|Cish7|JAB|SOCS-1|SSI-1	suppressor of cytokine signaling 1	protein-coding
Peak_224	chr1	32575356	32576055	intron (NM_133235, intron 6 of 8)	intron (NM_133235, intron 6 of 8)	-28412	NM_001164286	408191	Mm.479439	NM_001164286	ENSMUSG00000091318	Gm5415	EG408191|Senp14	predicted gene 5415	protein-coding
Peak_40399	chr5	39630740	39631439	intron (NM_010474, intron 1 of 1)	intron (NM_010474, intron 1 of 1)	13542	NM_010474	15476	Mm.12559	NM_010474	ENSMUSG00000051022	Hs3st1	3-Ost|D5Wsu110e|Hsg3ost	heparan sulfate (glucosamine) 3-O-sulfotransferase 1	protein-coding
Peak_15044	chr13	94941098	94941797	Intergenic	Intergenic	-34897	NM_172590	218460	Mm.33856	NM_172590	ENSMUSG00000042015	Wdr41	B830029I03Rik|MSTP048	WD repeat domain 41	protein-coding	enhancers:13254	chr13	94940043	94942042
Peak_44643	chr6	83033112	83033811	promoter-TSS (NM_013586)	promoter-TSS (NM_013586)	10	NM_010070	13448	Mm.156	NM_010070	ENSMUSG00000068335	Dok1	AW557123|p62DOK	docking protein 1	protein-coding
Peak_21054	chr16	29839158	29839857	Intergenic	Intergenic	139617	NR_037689	328657	Mm.425982	NM_001033403	ENSMUSG00000075286
Peak_47156	chr7	29818634	29819333	intron (NM_001145880, intron 1 of 4)	intron (NM_001145880, intron 1 of 4)	2911	NM_146185	233056	Mm.224766	NM_146185	ENSMUSG00000011427	Zfp790	6330581L23Rik	zinc finger protein 790	protein-coding
Peak_22110	chr16	92425629	92426328	intron (NM_001081549, intron 1 of 3)	intron (NM_001081549, intron 1 of 3)	-25900	NM_019466	54720	Mm.265744	NM_019466	ENSMUSG00000022951	Rcan1	Adapt78|CALP1L|CSP1|DSC1|Dscr1|MCIP1|RCN1	regulator of calcineurin 1	protein-coding
Peak_12719	chr12	110706578	110707277	Intergenic	Intergenic	-10532	NM_010480	15519	Mm.1843	NM_010480	ENSMUSG00000021270	Hsp90aa1	86kDa|89kDa|AL024080|AL024147|Hsp86-1|Hsp89|Hsp90|Hspca|hsp4	heat shock protein 90, alpha (cytosolic), class A member 1	protein-coding
Peak_37053	chr4	86898848	86899547	intron (NM_001290541, intron 3 of 4)	intron (NM_001290541, intron 3 of 4)	24783	NM_001290543	230379	Mm.45019	NM_139306	ENSMUSG00000038007	Acer2	2410116I05Rik|Asah3l|CRG-L1|maCER2	alkaline ceramidase 2	protein-coding
Peak_50053	chr8	10534714	10535413	intron (NM_001319151, intron 28 of 34)	intron (NM_001319151, intron 28 of 34)	347391	NR_040705	320014	Mm.403203	NR_040705	ENSMUSG00000109473					enhancers:43003	chr8	10533895	10535894
Peak_19882	chr15	94557362	94558061	intron (NM_029926, intron 6 of 11)	intron (NM_029926, intron 6 of 11)	14051	NM_029926	266632	Mm.422858	NM_029926	ENSMUSG00000059883	Irak4	8430405M07Rik|9330209D03Rik|IRAK-4|NY-REN-64	interleukin-1 receptor-associated kinase 4	protein-coding
Peak_16904	chr14	59554982	59555681	Intergenic	Intergenic	42628	NM_027986	71891	Mm.439850	NM_027986	ENSMUSG00000021982					enhancers:14890	chr14	59554704	59556703
Peak_15209	chr13	100001750	100002449	intron (NM_030026, intron 1 of 16)	intron (NM_030026, intron 1 of 16)	13540	NM_030026	78038	Mm.137327	NM_030026	ENSMUSG00000021646	Mccc2	4930552N12Rik|MCCB	methylcrotonoyl-Coenzyme A carboxylase 2 (beta)	protein-coding
Peak_22521	chr17	8051015	8051714	intron (NM_001033442, intron 2 of 3).2	intron (NM_001033442, intron 2 of 3).2	49864	NM_001033442	381059	Mm.490353	NM_001033442	ENSMUSG00000094083
Peak_36158	chr4	34922075	34922774	Intergenic	Intergenic	-10943	NR_040652	73696	Mm.1361	NR_040652	ENSMUSG00000085824	Platr9	2410114N07Rik	pluripotency associated transcript 9	ncRNA
Peak_5197	chr10	75642722	75643421	intron (NM_027890, intron 1 of 14)	intron (NM_027890, intron 1 of 14)	937	NM_027890	71733	Mm.247956	NM_027890	ENSMUSG00000006342	Susd2	1200011D11Rik	sushi domain containing 2	protein-coding	enhancers:5038	chr10	75641984	75643983
Peak_6428	chr10	120446278	120446977	intron (NM_010441, intron 3 of 4)	intron (NM_010441, intron 3 of 4)	1483	NR_030434	791076		NR_030434	ENSMUSG00000076448	Mir763	Mirn763|mir-763|mmu-mir-763	microRNA 763	ncRNA	enhancers:6057	chr10	120445051	120447050
Peak_12449	chr12	100779313	100780012	intron (NM_001361023, intron 1 of 11)	intron (NM_001361023, intron 1 of 11)	605	NM_145448	217830	Mm.218590	NM_145448	ENSMUSG00000021185	Dglucy	9030617O03Rik	D-glutamate cyclase	protein-coding
Peak_43764	chr6	37592405	37593104	Intergenic	Intergenic	62581	NM_145364	208665	Mm.262635	NM_145364	ENSMUSG00000038641
Peak_14762	chr13	74208361	74209060	promoter-TSS (NM_177333)	promoter-TSS (NM_177333)	-10	NM_177333	211446	Mm.261859	NM_177333	ENSMUSG00000034152	Exoc3	2810050O03Rik|E430013E20Rik|Sec6|Sec6l1	exocyst complex component 3	protein-coding
Peak_9928	chr11	104057035	104057734	Intergenic	Intergenic	-75397	NM_001313929	12921	Mm.1892	NM_007762	ENSMUSG00000018634	Crhr1	CRF1R|CRFR1|Crhr	corticotropin releasing hormone receptor 1	protein-coding
Peak_543	chr1	43933439	43934138	promoter-TSS (NM_009418)	promoter-TSS (NM_009418)	-206	NM_001310540	22019	Mm.401675	NM_009418	ENSMUSG00000041763	Tpp2	TPP-2|TppII	tripeptidyl peptidase II	protein-coding
Peak_11694	chr12	70218989	70219688	intron (NM_133198, intron 3 of 19)	intron (NM_133198, intron 3 of 19)	8345	NM_133198	110095	Mm.256926	NM_133198	ENSMUSG00000021069	Pygl	-	liver glycogen phosphorylase	protein-coding
Peak_20010	chr15	98617042	98617741	Intergenic	Intergenic	-9758	NM_007405	11512	Mm.157091	NM_007405	ENSMUSG00000022994	Adcy6	AC6|mKIAA0422	adenylate cyclase 6	protein-coding	enhancers:17616	chr15	98616152	98618151
Peak_27360	chr19	25095126	25095825	intron (NM_028785, intron 10 of 47)	intron (NM_028785, intron 10 of 47)	95946	NM_028785	76088	Mm.102485	NM_028785	ENSMUSG00000052085					enhancers:24149	chr19	25094243	25096242
Peak_26586	chr18	83740410	83741109	Intergenic	Intergenic	345706	NM_001364994	110796	Mm.102136	NM_001081300	ENSMUSG00000046982
Peak_35080	chr3	125932496	125933195	intron (NR_149311, intron 1 of 5)	intron (NR_149311, intron 1 of 5)	5807	NM_011674	22239	Mm.306021	NM_011674	ENSMUSG00000032854	Ugt8a	AI850488|AW455908|Cgt|Ugt8|mCerGT	UDP galactosyltransferase 8A	protein-coding
Peak_54665	chr9	71166959	71167658	Intergenic	Intergenic	-1468	NR_110517	102635087	Mm.444536	NR_110517	ENSMUSG00000111429	Gm32511	-	predicted gene, 32511	ncRNA
Peak_13401	chr13	22015477	22016176	Intergenic	tRNA-Val-GTY|tRNA|tRNA	-6085	NM_019429	54373	Mm.32043	NM_019429	ENSMUSG00000006179	Prss16	AI448615|TSSP	protease, serine 16 (thymus)	protein-coding
Peak_27233	chr19	21037232	21037931	Intergenic	Intergenic	-67129	NR_126458	75354	Mm.243873	NR_126458	ENSMUSG00000118047	4930554I06Rik	-	RIKEN cDNA 4930554I06 gene	ncRNA
Peak_17291	chr14	70526936	70527635	Intergenic	Intergenic	-3204	NM_011359	20389	Mm.24040	NM_011359	ENSMUSG00000022097	Sftpc	Bricd6|SP-C|SP5|SPC|Sftp-2|Sftp2|pro-SpC	surfactant associated protein C	protein-coding
Peak_52637	chr8	121668817	121669516	Intergenic	Intergenic	-17233	NM_080855	142682	Mm.103202	NM_080855	ENSMUSG00000061410	Zcchc14	AA792890|BDG29	zinc finger, CCHC domain containing 14	protein-coding
Peak_26475	chr18	80046878	80047577	intron (NM_053117, intron 1 of 2)	CpG	332	NM_053117	93737	Mm.24678	NM_053117	ENSMUSG00000056214	Pard6g	2410049N21Rik|Par6a	par-6 family cell polarity regulator gamma	protein-coding
Peak_48882	chr7	110627257	110627956	promoter-TSS (NM_009627)	promoter-TSS (NM_009627)	-51	NM_009627	11535	Mm.1408	NM_009627	ENSMUSG00000030790	Adm	AM	adrenomedullin	protein-coding
Peak_29354	chr2	33727367	33728066	Intergenic	Intergenic	-78100	NR_045729	320482	Mm.442057	NR_045729	ENSMUSG00000086484	Nron	A630071L07Rik|Gm24353	non-protein coding RNA, repressor of NFAT	ncRNA	enhancers:25902	chr2	33726132	33728131
Peak_8781	chr11	77775837	77776536	Intergenic	Intergenic	-1049	NM_011586	360013	Mm.341248	NM_011586	ENSMUSG00000000631	Myo18a	MAJN|MyoPDZ|MysPDZ|SP-R210	myosin XVIIIA	protein-coding	enhancers:7849	chr11	77774908	77776907
Peak_14306	chr13	52454800	52455499	Intergenic	Intergenic	75687	NM_001024474	68203	Mm.29362	NM_001024474	ENSMUSG00000047842					enhancers:12589	chr13	52453763	52455762
Peak_10779	chr11	121781473	121782172	Intergenic	Intergenic	-48396	NM_029049	74675	Mm.61213	NM_029049	ENSMUSG00000039198	Ptchd3	4930451E13Rik|4933440L20Rik|RNDEu-3	patched domain containing 3	protein-coding
Peak_48874	chr7	110270238	110270937	intron (NM_009302, intron 7 of 11)	intron (NM_009302, intron 7 of 11)	48884	NM_009302	20947	Mm.334144	NM_009302	ENSMUSG00000031015
Peak_52658	chr8	122106168	122106867	Intergenic	Intergenic	-123757	NM_001362883	195209	Mm.102191	NM_001362883
Peak_36031	chr4	21222452	21223151	Intergenic	Intergenic	-444133	NM_172987	269513	Mm.317473	NM_172987	ENSMUSG00000055761
Peak_16686	chr14	53345518	53346217	Intergenic	Intergenic	-306401	NR_155501	102632039	Mm.410779	NR_155501
Peak_28830	chr2	24747753	24748452	intron (NM_001042528, intron 3 of 46)	intron (NM_001042528, intron 3 of 46)	15050	NM_001042528	12287	Mm.4424	NM_007579	ENSMUSG00000004113	Cacna1b	AW050276|AW060892|AW822256|BIII|Cav2.2|Cchn1a|alpha(1B)	calcium channel, voltage-dependent, N type, alpha 1B subunit	protein-coding
Peak_4583	chr10	44321903	44322602	intron (NM_053069, intron 6 of 7)	PB1D7|SINE|Alu	-37424	NR_035450	100316688		NR_035450	ENSMUSG00000089260	Mir1929	mir-1929|mmu-mir-1929	microRNA 1929	ncRNA
Peak_50801	chr8	41239382	41240081	promoter-TSS (NM_023662)	promoter-TSS (NM_023662)	-28	NM_023662	18536	Mm.117896	NM_023662	ENSMUSG00000031592	Pcm1	2600002H09Rik|9430077F19Rik|C030044G17Rik	pericentriolar material 1	protein-coding
Peak_37801	chr4	119865741	119866440	intron (NM_010657, intron 1 of 8)	intron (NM_010657, intron 1 of 8)	51412	NM_010657	16656	Mm.302758	NM_010657	ENSMUSG00000028634					enhancers:33630	chr4	119865333	119867332
Peak_21594	chr16	50372402	50373101	intron (NM_027444, intron 2 of 16)	intron (NM_027444, intron 2 of 16)	59638	NM_027444	70508	Mm.28940	NM_027444	ENSMUSG00000022641					enhancers:18972	chr16	50371691	50373690
Peak_5822	chr10	89634893	89635592	Intergenic	Intergenic	-13993	NM_182959	216227	Mm.233921	NM_182959	ENSMUSG00000019935	Slc17a8	BC042593|Vglut3	solute carrier family 17 (sodium-dependent inorganic phosphate cotransporter), member 8	protein-coding
Peak_40467	chr5	44711061	44711760	intron (NM_001077398, intron 1 of 8)	intron (NM_001077398, intron 1 of 8)	88336	NM_010698	16826	Mm.25785	NM_010698	ENSMUSG00000039706
Peak_22070	chr16	91647639	91648338	intron (NM_178880, intron 1 of 11)	CpG-5863	164	NM_178880	20658	Mm.46401	NM_019973	ENSMUSG00000022961	Son	2900011L12Rik|AA409051|AU067731|C81487|mKIAA1019|nrebp	Son DNA binding protein	protein-coding
Peak_35899	chr4	10914555	10915254	Intergenic	MTC|LTR|ERVL-MaLR	40406	NM_026005	67157	Mm.440552	NM_026005	ENSMUSG00000059482					enhancers:31965	chr4	10912807	10914806
Peak_44148	chr6	52672443	52673142	Intergenic	MER45B|DNA|hAT-Tip100	-32492	NM_145567	58875	Mm.286458	NM_145567	ENSMUSG00000029776	Hibadh	6430402H10Rik|AI265272	3-hydroxyisobutyrate dehydrogenase	protein-coding
Peak_12621	chr12	105971036	105971735	Intergenic	Intergenic	-38878	NM_001029843	22367	Mm.2981	NM_011705	ENSMUSG00000021115	Vrk1	51PK	vaccinia related kinase 1	protein-coding	enhancers:10997	chr12	105970371	105972370
Peak_45252	chr6	106768839	106769538	promoter-TSS (NM_027296)	promoter-TSS (NM_027296)	50	NM_001242360	70047	Mm.196332	NM_027296	ENSMUSG00000013736	Trnt1	2410043H24Rik|2610044E04Rik|9830143O18Rik|AA408384|C76540|CGI-47|mt-Trat	tRNA nucleotidyl transferase, CCA-adding, 1	protein-coding
Peak_31761	chr2	152683333	152684032	3' UTR (NM_001159553, exon 3 of 3)	3' UTR (NM_001159553, exon 3 of 3)	-3466	NM_025543	66405	Mm.440291	NM_025543	ENSMUSG00000042814	Mcts2	2400002F11Rik|MCT-2	malignant T cell amplified sequence 2	protein-coding
Peak_26251	chr18	69539097	69539796	intron (NM_001361127, intron 6 of 19)	MTD|LTR|ERVL-MaLR	193286	NM_001361128	21413	Mm.4269	NM_013685	ENSMUSG00000053477					enhancers:23138	chr18	69538199	69540198
Peak_36137	chr4	33853677	33854376	Intergenic	Intergenic	-70238	NM_001355020	12801	Mm.7992	NM_007726	ENSMUSG00000044288	Cnr1	CB-R|CB1|CB1A|CB1B|CB1R	cannabinoid receptor 1 (brain)	protein-coding
Peak_42034	chr5	120749299	120749998	exon (NM_145227, exon 1 of 11)	exon (NM_145227, exon 1 of 11)	200	NM_001347448	246728	Mm.260926	NM_145227	ENSMUSG00000032690	Oas2	Oasl11	2'-5' oligoadenylate synthetase 2	protein-coding
Peak_20240	chr15	102295899	102296598	promoter-TSS (NM_001356312)	promoter-TSS (NM_001356312)	-45	NM_001356312	105988	Mm.288324	NM_001014976	ENSMUSG00000058290	Espl1	AL024103|AU045071|Cerp|ESP1|PRCE|SSE	extra spindle pole bodies 1, separase	protein-coding
Peak_19874	chr15	94137534	94138233	Intergenic	Intergenic	-109319	NR_045629	328594	Mm.135523	NR_045629
Peak_42461	chr5	134568963	134569662	Intergenic	Intergenic	-2764	NR_106087	102465708		NR_106087	ENSMUSG00000106323	Mir7228	mmu-mir-7228	microRNA 7228	ncRNA	enhancers:36994	chr5	134567706	134569705
Peak_33961	chr3	87768707	87769406	promoter-TSS (NM_152799)	promoter-TSS (NM_152799)	-103	NM_152799	73182	Mm.158962	NM_028460	ENSMUSG00000028073	Pear1	3110045G13Rik|Jedi-1|Megf12	platelet endothelial aggregation receptor 1	protein-coding
Peak_36653	chr4	57055453	57056152	intron (NM_001355492, intron 15 of 24)	intron (NM_001355492, intron 15 of 24)	-65411	NM_001142965	230235	Mm.207654	NM_001142965	ENSMUSG00000045589	Frrs1l	6430704M03Rik	ferric-chelate reductase 1 like	protein-coding	enhancers:32652	chr4	57055243	57057242
Peak_45439	chr6	115612930	115613629	intron (NM_023290, intron 4 of 7)	intron (NM_023290, intron 4 of 7)	11341	NM_023290	67027	Mm.101316	NM_023290	ENSMUSG00000000439	Mkrn2	2610002L04Rik|C81377	makorin, ring finger protein, 2	protein-coding
Peak_51256	chr8	71143532	71144231	intron (NM_001324526, intron 3 of 10)	Lx5|LINE|L1	3512	NM_001324526	665858	Mm.411658	NM_001324526		Gm7827	EG665858	predicted gene 7827	protein-coding
Peak_10627	chr11	119419181	119419880	intron (NM_001040005, intron 13 of 67)	MTEb|LTR|ERVL-MaLR	29058	NR_035453	100316690		NR_035453	ENSMUSG00000088015					enhancers:9123	chr11	119418392	119420391
Peak_49500	chr7	132474995	132475694	Intergenic	L2b|LINE|L2	101054	NM_016978	18242	Mm.13694	NM_016978	ENSMUSG00000030934
Peak_3592	chr1	191575334	191576033	promoter-TSS (NM_001305233)	promoter-TSS (NM_001305233)	47	NM_178632	77065	Mm.338175	NM_178632	ENSMUSG00000037461	Ints7	5930412E23Rik|int7	integrator complex subunit 7	protein-coding
Peak_15214	chr13	100201636	100202335	5' UTR (NM_010872, exon 1 of 16)	5' UTR (NM_010872, exon 1 of 16)	137	NM_010872	17948	Mm.89961	NM_010872	ENSMUSG00000078945	Naip2	Birc1b|Naip-rs6	NLR family, apoptosis inhibitory protein 2	protein-coding
Peak_28323	chr19	57509496	57510195	intron (NR_040306, intron 2 of 3)	intron (NR_040306, intron 2 of 3)	779	NR_040307	78073	Mm.12411	NR_040306	ENSMUSG00000117655	6720468P15Rik	-	RIKEN cDNA 6720468P15 gene	ncRNA	enhancers:24967	chr19	57508990	57510989
Peak_16919	chr14	60290130	60290829	intron (NM_144843, intron 6 of 13)	intron (NM_144843, intron 6 of 13)	25274	NM_144843	219135	Mm.247007	NM_144843	ENSMUSG00000021987					enhancers:14912	chr14	60289545	60291544
Peak_28312	chr19	57293667	57294366	intron (NM_001362445, intron 1 of 20)	intron (NM_001362445, intron 1 of 20)	-19348	NM_001362446	226251	Mm.217161	NM_178688	ENSMUSG00000025085	Ablim1	2210411C18Rik|2610209L21Rik|4833406P10Rik|9330196J19Rik|AV079770|AW060987|AW215784|Limab1|mKIAA0059	actin-binding LIM protein 1	protein-coding
Peak_44278	chr6	56008089	56008788	Intergenic	L2|LINE|L2	-9059	NM_011153	19051	Mm.42096	NM_011153	ENSMUSG00000002930	Ppp1r17	Gsbs|Ppp1r2	protein phosphatase 1, regulatory subunit 17	protein-coding
Peak_43231	chr6	3183052	3183751	Intergenic	Intergenic	-105118	NR_036696	667335	Mm.380219	NR_036696	ENSMUSG00000106779
Peak_3549	chr1	189972773	189973472	Intergenic	Intergenic	-50831	NM_026796	226830	Mm.156895	NM_026796	ENSMUSG00000026603	Smyd2	1110020E07Rik|4930402C15|KMT3C|Zmynd14	SET and MYND domain containing 2	protein-coding
Peak_12704	chr12	110458497	110459196	intron (NM_001364213, intron 1 of 11)	L1MA5A|LINE|L1	10831	NM_001364213	26931	Mm.240396	NM_012023	ENSMUSG00000017843	Ppp2r5c	2610043M05Rik|2700063L20Rik|AI060890|AW545884|C85228|D12Bwg0916e	protein phosphatase 2, regulatory subunit B', gamma	protein-coding	enhancers:11059	chr12	110458268	110460267
Peak_50593	chr8	27206388	27207087	Intergenic	CpG	-4190	NM_029674	76615	Mm.272794	NM_029674	ENSMUSG00000039720	Got1l1	1700083M11Rik	glutamic-oxaloacetic transaminase 1-like 1	protein-coding	enhancers:43318	chr8	27205507	27207506
Peak_37593	chr4	114685317	114686016	Intergenic	Intergenic	-136054	NR_033617	433746	Mm.388908	NR_033617	ENSMUSG00000055198					enhancers:33503	chr4	114684924	114686923
Peak_40134	chr5	31697858	31698557	promoter-TSS (NM_153196)	promoter-TSS (NM_153196)	157	NM_181279	107976	Mm.482126	NM_144541	ENSMUSG00000052139	Babam2	6030405P19Rik|AI429776|B830038C02Rik|Bre	BRISC and BRCA1 A complex member 2	protein-coding
Peak_18500	chr15	39006166	39006865	intron (NM_008056, intron 1 of 6)	CpG	182	NM_008056	14368	Mm.4769	NM_008056	ENSMUSG00000022297	Fzd6	Fz6	frizzled class receptor 6	protein-coding
Peak_5886	chr10	93234590	93235289	intron (NM_146239, intron 11 of 16)	intron (NM_146239, intron 11 of 16)	72154	NR_035452	100316689		NR_035452	ENSMUSG00000089214
Peak_36464	chr4	46614690	46615389	exon (NM_198664, exon 8 of 13)	exon (NM_198664, exon 8 of 13)	-13110	NM_001164804	107684	Mm.416311	NM_178893	ENSMUSG00000028337	Coro2a	9030208C03Rik|AI563590|IR10	coronin, actin binding protein 2A	protein-coding
Peak_20170	chr15	101233356	101234055	TTS (NM_019518)	TTS (NM_019518)	-8519	NR_045328	380977	Mm.399924	NR_045326	ENSMUSG00000097915	A330009N23Rik	-	RIKEN cDNA A330009N23 gene	ncRNA
Peak_52807	chr8	124434260	124434959	promoter-TSS (NM_171824)	promoter-TSS (NM_171824)	-673	NM_171824	209966	Mm.234233	NM_171824	ENSMUSG00000050751	Pgbd5	2900019M05Rik|AI854313	piggyBac transposable element derived 5	protein-coding	enhancers:44999	chr8	124432270	124434269
Peak_53526	chr9	37592482	37593181	Intergenic	LTR50|LTR|ERVL	20889	NM_011449	20686	Mm.8637	NM_011449	ENSMUSG00000001948	Spa17	Sp17	sperm autoantigenic protein 17	protein-coding	enhancers:45567	chr9	37591984	37593983
Peak_4794	chr10	59907756	59908455	Intergenic	Intergenic	28514	NM_019965	56709	Mm.103610	NM_019965	ENSMUSG00000020109
Peak_39614	chr5	3669934	3670633	intron (NM_029154, intron 8 of 10)	intron (NM_029154, intron 8 of 10)	13279	NM_029141	75010	Mm.85064	NM_029141	ENSMUSG00000014529	Tmbim7	4930403J02Rik|4930500J03Rik|4930511M11Rik|Lfg5|Lgf5|Tmbim1b	transmembrane BAX inhibitor motif containing 7	protein-coding
Peak_22068	chr16	91618544	91619243	5' UTR (NM_138664, exon 1 of 2)	5' UTR (NM_138664, exon 1 of 2)	106	NM_001099738	246738	Mm.101927	NM_138664	ENSMUSG00000039763	Dnajc28	BC020175|ORF28	DnaJ heat shock protein family (Hsp40) member C28	protein-coding
Peak_17837	chr14	118705985	118706684	promoter-TSS (NM_001163676)	promoter-TSS (NM_001163676)	-115	NM_001033336	239273	Mm.40537	NM_001033336	ENSMUSG00000032849	Abcc4	ABCC4-N1|D630049P08Rik|MOATB|MRP4	ATP-binding cassette, sub-family C (CFTR/MRP), member 4	protein-coding
Peak_33458	chr3	57625498	57626197	Intergenic	Intergenic	9238	NR_105797	102465197		NR_105797	ENSMUSG00000098401	Mir6377	Gm27416|mmu-mir-6377	microRNA 6377	ncRNA
Peak_4989	chr10	67003872	67004571	promoter-TSS (NR_110511)	promoter-TSS (NR_110511)	-854	NR_110511	102634101	Mm.445258	NR_110511	ENSMUSG00000112925	Gm31763	-	predicted gene, 31763	ncRNA
Peak_52347	chr8	114803013	114803712	intron (NM_019573, intron 8 of 8)	intron (NM_019573, intron 8 of 8)	363710	NM_019573	80707	Mm.440420	NM_019573	ENSMUSG00000004637					enhancers:44650	chr8	114801019	114803018
Peak_30734	chr2	105904227	105904926	promoter-TSS (NM_028260)	promoter-TSS (NM_028260)	-12	NM_023876	77766	Mm.3608	NM_023876	ENSMUSG00000027167	Elp4	A330107A17Rik|Paxneb	elongator acetyltransferase complex subunit 4	protein-coding
Peak_16007	chr14	22259542	22260241	intron (NM_028275, intron 2 of 6)	intron (NM_028275, intron 2 of 6)	240179	NM_028275	76633	Mm.489898	NM_028275	ENSMUSG00000063458
Peak_42958	chr5	143909434	143910133	promoter-TSS (NM_001172146)	promoter-TSS (NM_001172146)	56	NM_146165	231872	Mm.200499	NM_146165	ENSMUSG00000029610	Aimp2	AA407136|AA407225|Aimp2(p38)|Jtv1	aminoacyl tRNA synthetase complex-interacting multifunctional protein 2	protein-coding
Peak_23757	chr17	43716481	43717180	intron (NM_001285948, intron 7 of 10)	intron (NM_001285948, intron 7 of 10)	49458	NM_018887	56050	Mm.17991	NM_018887	ENSMUSG00000023963					enhancers:20613	chr17	43716097	43718096
Peak_23175	chr17	28697312	28698011	intron (NM_001168514, intron 2 of 12)	intron (NM_001168514, intron 2 of 12)	5093	NM_001357724	26416	Mm.311337	NM_011951	ENSMUSG00000053436	Mapk14	CSBP2|Crk1|Csbp1|Mxi2|PRKM14|PRKM15|p38|p38-alpha|p38MAPK|p38a|p38alpha	mitogen-activated protein kinase 14	protein-coding
Peak_1889	chr1	125241610	125242309	Intergenic	Lx7|LINE|L1	193768	NM_001205385	74117	Mm.183102	NM_023735	ENSMUSG00000026341
Peak_44820	chr6	87207472	87208171	intron (NM_054041, intron 13 of 17)	intron (NM_054041, intron 13 of 17)	103075	NM_001167938	52372	Mm.282851	NM_001167937	ENSMUSG00000090891
Peak_39839	chr5	20080700	20081399	intron (NM_015823, intron 2 of 21)	intron (NM_015823, intron 2 of 21)	173531	NM_015823	50791	Mm.332231	NM_015823	ENSMUSG00000040003					enhancers:34810	chr5	20080661	20082660
Peak_5621	chr10	82964383	82965082	Intergenic	ID_B1|SINE|B4	-20765	NM_021439	58250	Mm.360747	NM_021439	ENSMUSG00000034612	Chst11	1110020P09Rik|C4ST|C4ST-1|C4ST1|C4s	carbohydrate sulfotransferase 11	protein-coding
Peak_16101	chr14	25800050	25800749	Intergenic	Intergenic	-31327	NM_001101433	71918	Mm.41904	NM_001101433	ENSMUSG00000055538	Zcchc24	2310047A01Rik	zinc finger, CCHC domain containing 24	protein-coding
Peak_27436	chr19	29064053	29064752	Intergenic	Intergenic	-2899	NR_045687	100503337	Mm.103412	NR_045687	ENSMUSG00000118038	Gm9895	-	predicted gene 9895	ncRNA
Peak_53374	chr9	31204606	31205305	intron (NM_001102456, intron 1 of 16)	B4A|SINE|B4	6893	NM_001102455	11804	Mm.19133	NM_009691	ENSMUSG00000031996	Aplp2	AI790698|APLP-2|CDEBP	amyloid beta (A4) precursor-like protein 2	protein-coding	enhancers:45458	chr9	31204241	31206240
Peak_8428	chr11	70129785	70130484	promoter-TSS (NM_145137)	promoter-TSS (NM_145137)	-223	NM_145137	216864	Mm.222465	NM_145137	ENSMUSG00000040950	Mgl2	CD301b	macrophage galactose N-acetyl-galactosamine specific lectin 2	protein-coding
Peak_10563	chr11	118362971	118363670	Intergenic	Intergenic	-7909	NM_011594	21858	Mm.206505	NM_011594	ENSMUSG00000017466	Timp2	D11Bwg1104e|Timp-2	tissue inhibitor of metalloproteinase 2	protein-coding	enhancers:9090	chr11	118362418	118364417
Peak_26898	chr19	6950458	6951157	exon (NM_001285453, exon 3 of 4)	exon (NM_001285453, exon 3 of 4)	8245	NM_001285453	12015	Mm.4387	NM_007522	ENSMUSG00000024959	Bad	AI325008|Bbc2	BCL2-associated agonist of cell death	protein-coding
Peak_24595	chr17	80224084	80224783	promoter-TSS (NM_026053)	promoter-TSS (NM_026053)	-18	NM_001355458	67242	Mm.279985	NM_026053	ENSMUSG00000055760	Gemin6	2610019B15Rik|2810470M17Rik	gem nuclear organelle associated protein 6	protein-coding
Peak_34418	chr3	97338677	97339376	Intergenic	Intergenic	72153	NM_146275	258272	Mm.377406	NM_146275	ENSMUSG00000051392
Peak_15525	chr13	112002583	112003282	Intergenic	Intergenic	134996	NR_130345	102636620	Mm.402328	NR_130345	ENSMUSG00000086111					enhancers:13802	chr13	112002417	112004416
Peak_8972	chr11	81983070	81983769	Intergenic	Intergenic	-15023	NM_001034013	11418	Mm.234998	NM_007384	ENSMUSG00000020704	Asic2	ACIC2|Accn1|BNC1|BNaC1|BNaC1a|Mdeg	acid-sensing (proton-gated) ion channel 2	protein-coding
Peak_41161	chr5	93005228	93005927	Intergenic	Intergenic	39445	NM_175270	78088	Mm.245085	NM_175270	ENSMUSG00000045314
Peak_44260	chr6	55331107	55331806	Intergenic	Intergenic	-4843	NM_007472	11826	Mm.18625	NM_007472	ENSMUSG00000004655	Aqp1	CHIP28	aquaporin 1	protein-coding	enhancers:38491	chr6	55330315	55332314
Peak_24717	chr17	84025854	84026553	Intergenic	Intergenic	27651	NR_130994	78148	Mm.243918	NR_130994	ENSMUSG00000117431					enhancers:21603	chr17	84026275	84028274
Peak_4336	chr10	31742419	31743118	intron (NM_001013411, intron 5 of 6)	ID_B1|SINE|B4	-133043	NM_001146349	268291	Mm.295212	NM_001146349	ENSMUSG00000063760
Peak_46737	chr7	19093460	19094159	promoter-TSS (NM_011383)	promoter-TSS (NM_011383)	-735	NM_011383	20475	Mm.3410	NM_011383	ENSMUSG00000040841	Six5	Dmahp|MDMAHP|TrexBF	sine oculis-related homeobox 5	protein-coding
Peak_26313	chr18	74207367	74208066	5' UTR (NM_025581, exon 1 of 7)	5' UTR (NM_025581, exon 1 of 7)	102	NM_025581	66468	Mm.283406	NM_025581	ENSMUSG00000036223	Ska1	2810433K01Rik|AV117428	spindle and kinetochore associated complex subunit 1	protein-coding
Peak_18929	chr15	66812207	66812906	5' UTR (NM_009192, exon 2 of 9)	5' UTR (NM_009192, exon 2 of 9)	19273	NM_001029841	20491	Mm.7601	NM_009192	ENSMUSG00000022372	Sla	Slap|Slap-1	src-like adaptor	protein-coding
Peak_26322	chr18	74571890	74572589	intron (NM_201600, intron 2 of 38)	intron (NM_201600, intron 2 of 38)	-41115	NR_045368	73606	Mm.444734	NR_045368		1700120E14Rik	-	RIKEN cDNA 1700120E14 gene	ncRNA
Peak_49499	chr7	132449974	132450673	Intergenic	T-rich|Low_complexity|Low_complexity	126075	NM_016978	18242	Mm.13694	NM_016978	ENSMUSG00000030934
Peak_44333	chr6	59024131	59024830	promoter-TSS (NM_153574)	promoter-TSS (NM_153574)	22	NM_153574	58909	Mm.28813	NM_153574	ENSMUSG00000037709	Fam13a	AI462012|D430015B01Rik|FAM13A1|Precm1	family with sequence similarity 13, member A	protein-coding
Peak_24447	chr17	72603121	72603820	exon (NM_007439, exon 1 of 29)	exon (NM_007439, exon 1 of 29)	837	NM_007439	11682	Mm.311854	NM_007439	ENSMUSG00000055471	Alk	CD246|Tcrz	anaplastic lymphoma kinase	protein-coding
Peak_20168	chr15	101224130	101224829	promoter-TSS (NR_045326)	promoter-TSS (NR_045326)	272	NM_019518	56149	Mm.276573	NM_019518	ENSMUSG00000000531	Grasp	tamalin	GRP1 (general receptor for phosphoinositides 1)-associated scaffold protein	protein-coding
Peak_34748	chr3	107776097	107776796	Intergenic	Intergenic	-15977	NM_007778	12977	Mm.795	NM_007778	ENSMUSG00000014599	Csf1	C87615|Csfm|MCSF|op	colony stimulating factor 1 (macrophage)	protein-coding
Peak_45321	chr6	112471384	112472083	intron (NM_007617, intron 1 of 1)	MIR|SINE|MIR	12228	NM_007617	12391	Mm.3924	NM_007617	ENSMUSG00000062694	Cav3	AI385751|Cav-3|M-cav	caveolin 3	protein-coding
Peak_15947	chr14	20809670	20810369	Intergenic	Intergenic	15780	NR_153779	102631887	Mm.122292	NR_153779	ENSMUSG00000114241	Gm30108	-	predicted gene, 30108	ncRNA
Peak_38652	chr4	137068501	137069200	Intergenic	MTE2b|LTR|ERVL-MaLR	-20155	NM_198248	230848	Mm.31068	NM_198248	ENSMUSG00000060862	Zbtb40	BC059177|C230087D24|Gm571|mKIAA0478	zinc finger and BTB domain containing 40	protein-coding
Peak_21957	chr16	86261374	86262073	Intergenic	Intergenic	-360598	NM_011782	23794	Mm.112933	NM_011782	ENSMUSG00000022894
Peak_49929	chr7	145025295	145025994	Intergenic	Intergenic	-85719	NM_007631	12443	Mm.273049	NM_007631	ENSMUSG00000070348	Ccnd1	AI327039|CycD1|Cyl-1|PRAD1|bcl-1|cD1	cyclin D1	protein-coding
Peak_18499	chr15	38932522	38933221	Intergenic	Intergenic	-1038	NM_080640	118452	Mm.233837	NM_080640	ENSMUSG00000022296	Baalc	2810457D07Rik	brain and acute leukemia, cytoplasmic	protein-coding
Peak_14846	chr13	81108546	81109245	intron (NM_054053, intron 87 of 89)	intron (NM_054053, intron 87 of 89)	144821	NR_015587	319983	Mm.343027	NR_015587	ENSMUSG00000097098					enhancers:12997	chr13	81107704	81109703
Peak_34930	chr3	117152762	117153461	Intergenic	Intergenic	-75346	NR_038029	433646	Mm.158997	NR_038029	ENSMUSG00000028009	1700061I17Rik	-	RIKEN cDNA 1700061I17 gene	ncRNA
Peak_23245	chr17	29502674	29503373	Intergenic	Intergenic	9938	NM_001364913	18712	Mm.328931	NM_008842	ENSMUSG00000024014	Pim1	Pim-1	proviral integration site 1	protein-coding
Peak_3064	chr1	171111207	171111906	Intergenic	Intergenic	-10105	NM_001081275	75472	Mm.32760	NM_029301	ENSMUSG00000026649	Cfap126	1700009P17Rik|AV282292|Flattop|Fltp	cilia and flagella associated protein 126	protein-coding
Peak_5764	chr10	87107319	87108018	intron (NM_029685, intron 2 of 5)	intron (NM_029685, intron 2 of 5)	49622	NM_029685	76640	Mm.78423	NM_029685	ENSMUSG00000047129
Peak_3943	chr10	14234991	14235690	Intergenic	Intergenic	268961	NM_010437	15273	Mm.42157	NM_010437	ENSMUSG00000015501					enhancers:3811	chr10	14234155	14236154
Peak_10988	chr12	16653358	16654057	exon (NM_001361703, exon 1 of 4)	exon (NM_001361703, exon 1 of 4)	237	NM_001361703	18217	Mm.281715	NM_008747	ENSMUSG00000020591	Ntsr2	NT-R-2|NT2R|NTR2|NTRL	neurotensin receptor 2	protein-coding
Peak_41067	chr5	90603246	90603945	3' UTR (NM_001310656, exon 11 of 11)	3' UTR (NM_001310656, exon 11 of 11)	36932	NM_001310656	73246	Mm.30172	NM_028478	ENSMUSG00000029370					enhancers:35907	chr5	90602525	90604524
Peak_27507	chr19	32107655	32108354	Intergenic	Intergenic	-4864	NM_018830	54447	Mm.491229	NM_018830	ENSMUSG00000024887	Asah2	AI585898	N-acylsphingosine amidohydrolase 2	protein-coding
Peak_50341	chr8	20260908	20261607	Intergenic	ORR1A2|LTR|ERVL-MaLR	36175	NR_030708	547150	Mm.359054	NR_030708	ENSMUSG00000071796
Peak_37341	chr4	101510456	101511155	intron (NM_001164584, intron 1 of 18)	intron (NM_001164584, intron 1 of 18)	2829	NM_001164584	72685	Mm.76494	NM_198412	ENSMUSG00000028528	Dnajc6	2810027M23Rik|mKIAA0473	DnaJ heat shock protein family (Hsp40) member C6	protein-coding
Peak_9051	chr11	83658615	83659314	Intergenic	Intergenic	-3620	NM_013652	20303	Mm.244263	NM_013652	ENSMUSG00000018930	Ccl4	AT744.1|Act-2|MIP-1B|Mip1b|Scya4	chemokine (C-C motif) ligand 4	protein-coding
Peak_56350	chrX	37166960	37167659	intron (NM_001033785, intron 1 of 5)	intron (NM_001033785, intron 1 of 5)	1533	NM_001033785	434756	Mm.471848	NM_001033785	ENSMUSG00000036551	Akap14	-	A kinase (PRKA) anchor protein 14	protein-coding
Peak_26824	chr19	5803090	5803789	promoter-TSS (NR_002847)	promoter-TSS (NR_002847)	-767	NR_002847	72289	Mm.298256	NR_002847	ENSMUSG00000092341	Malat1	2210401K01Rik|9430072K23Rik|AI647968|Neat2	metastasis associated lung adenocarcinoma transcript 1 (non-coding RNA)	ncRNA
Peak_54500	chr9	65692723	65693422	3' UTR (NM_172536, exon 10 of 10)	3' UTR (NM_172536, exon 10 of 10)	16524	NM_001301307	18247	Mm.116749	NM_010952	ENSMUSG00000040652	Oaz2	AZ-2|AZ2|Oaz2-ps|Sez15	ornithine decarboxylase antizyme 2	protein-coding	enhancers:46322	chr9	65692355	65694354
Peak_13833	chr13	37801219	37801918	Intergenic	BC1_Mm|scRNA|scRNA	-24470	NM_026830	68750	Mm.491109	NM_026830	ENSMUSG00000039087	Rreb1	1110037N09Rik|AA414966|B930013M22Rik	ras responsive element binding protein 1	protein-coding
Peak_38582	chr4	135876280	135876979	Intergenic	Intergenic	-2783	NM_026383	52830	Mm.29159	NM_026383	ENSMUSG00000028675	Pnrc2	0610011E17Rik|D4Bwg0593e	proline-rich nuclear receptor coactivator 2	protein-coding
Peak_1978	chr1	128723591	128724290	Intergenic	MIRb|SINE|MIR	-131641	NM_009911	12767	Mm.1401	NM_009911	ENSMUSG00000045382
Peak_410	chr1	38657443	38658142	Intergenic	Intergenic	-30548	NM_001290814	16764	Mm.336679	NM_010678	ENSMUSG00000037138	Aff3	3222402O04Rik|A730046J16|LAF-4|Laf4	AF4/FMR2 family, member 3	protein-coding
Peak_23891	chr17	46552754	46553453	TTS (NR_105942)	TTS (NR_105942)	786	NR_105942	102466778		NR_105942	ENSMUSG00000106514	Mir6976	mmu-mir-6976	microRNA 6976	ncRNA
Peak_1151	chr1	80030067	80030766	Intergenic	L2a|LINE|L2	-171751	NM_009255	20720	Mm.3093	NM_009255	ENSMUSG00000026249
Peak_55393	chr9	107323421	107324120	Intergenic	Intergenic	14580	NM_133984	69536	Mm.259467	NM_133984	ENSMUSG00000032579	Hemk1	2310008M14Rik|AW049265	HemK methyltransferase family member 1	protein-coding	enhancers:47166	chr9	107322448	107324447
Peak_27753	chr19	40544831	40545530	Intergenic	B4A|SINE|B4	-31368	NM_009166	20411	Mm.210815	NM_009166	ENSMUSG00000025006	Sorbs1	2310065E01Rik|9530001P15Rik|CAP|SH3P12|Sh3d5|mKIAA1296	sorbin and SH3 domain containing 1	protein-coding
Peak_42454	chr5	134493988	134494687	exon (NM_009990, exon 14 of 17)	exon (NM_009990, exon 14 of 17)	-37621	NM_001081462	57080	Mm.332735	NM_020331	ENSMUSG00000023079	Gtf2ird1	1700012P16Rik|BEN|Cream1|ESTM9|GTF3|Gtf2il|MusTRD1|Tg(Alb1-Myc)166.8Sst|WBSCR11|X83320	general transcription factor II I repeat domain-containing 1	protein-coding	enhancers:36988	chr5	134493371	134495370
Peak_43115	chr5	148495066	148495765	Intergenic	Intergenic	56258	NM_001359201	24109	Mm.21846	NM_011908	ENSMUSG00000001687					enhancers:37388	chr5	148493380	148495379
Peak_30666	chr2	103682823	103683522	intron (NM_178890, intron 2 of 16)	intron (NM_178890, intron 2 of 16)	78098	NM_153126	98956	Mm.288005	NM_153126	ENSMUSG00000027185
Peak_20937	chr16	23270390	23271089	intron (NM_145933, intron 2 of 7)	intron (NM_145933, intron 2 of 7)	-19731	NM_001252506	20440	Mm.149029	NM_145933	ENSMUSG00000022885	St6gal1	AW742324|Siat1|St6Gal-I|St6gal|St6galI	beta galactoside alpha 2,6 sialyltransferase 1	protein-coding
Peak_13108	chr13	6471429	6472128	Intergenic	Intergenic	-76379	NM_145131	69617	Mm.41933	NM_145131	ENSMUSG00000021193	Pitrm1	2310012C15Rik|AA410010|MP-1|MP1|Ntup1|PreP|mKIAA1104	pitrilysin metallepetidase 1	protein-coding
Peak_1486	chr1	88902199	88902898	Intergenic	Intergenic	-113565	NR_040471	73475	Mm.491040	NR_040471	ENSMUSG00000099378
Peak_33954	chr3	87617157	87617856	promoter-TSS (NM_001360195)	promoter-TSS (NM_001360195)	-53	NM_001360195	213498	Mm.287267	NM_001003912	ENSMUSG00000041977	Arhgef11	PDZ-RhoGEF|Prg|RhoGEF|mKIAA0380	Rho guanine nucleotide exchange factor (GEF) 11	protein-coding
Peak_30440	chr2	91835167	91835866	intron (NM_001080754, intron 12 of 18)	intron (NM_001080754, intron 12 of 18)	-86673	NM_007699	12672	Mm.330405	NM_007699	ENSMUSG00000040495	Chrm4	Chrm-4|M4	cholinergic receptor, muscarinic 4	protein-coding
Peak_39630	chr5	4934950	4935649	intron (NM_011074, intron 11 of 14)	intron (NM_011074, intron 11 of 14)	-177083	NM_021457	14362	Mm.246003	NM_021457	ENSMUSG00000044674					enhancers:34710	chr5	4934260	4936259
Peak_36451	chr4	46535448	46536147	promoter-TSS (NR_151695)	promoter-TSS (NR_151695)	-104	NR_151695	105247126	Mm.477962	NR_151695		Gm16731	-	predicted gene, 16731	ncRNA
Peak_44629	chr6	82891415	82892114	Intergenic	Lx7|LINE|L1	-9911	NR_040520	69652	Mm.96357	NR_040520	ENSMUSG00000100291	2310069B03Rik	-	RIKEN cDNA 2310069B03 gene	ncRNA
Peak_42663	chr5	137570237	137570936	promoter-TSS (NM_001289511)	promoter-TSS (NM_001289511)	-134	NM_001289511	50765	Mm.21757	NM_015799	ENSMUSG00000029716	Tfr2	Trfr2	transferrin receptor 2	protein-coding
Peak_25780	chr18	49978771	49979470	promoter-TSS (NM_001177760)	promoter-TSS (NM_001177760)	-307	NM_001177760	106869	Mm.27740	NM_134131	ENSMUSG00000062210	Tnfaip8	AA987150|E130304C20Rik|Gg2-1|Gm10539|Nded|Ssc-2|Tipe	tumor necrosis factor, alpha-induced protein 8	protein-coding
Peak_43346	chr6	8951090	8951789	intron (NM_008751, intron 1 of 1)	CpG	1420	NM_008751	18231	Mm.46954	NM_008751	ENSMUSG00000046178	Nxph1	C130005L03Rik	neurexophilin 1	protein-coding
Peak_4878	chr10	61374857	61375556	intron (NM_013753, intron 1 of 19)	intron (NM_013753, intron 1 of 19)	8317	NM_013753	27355	Mm.269699	NM_013753	ENSMUSG00000020092	Pald1	MMPAL|Pald|mKIAA1274	phosphatase domain containing, paladin 1	protein-coding	enhancers:4748	chr10	61373800	61375799
Peak_30710	chr2	104590086	104590785	promoter-TSS (NM_145529)	promoter-TSS (NM_145529)	-49	NM_001037326	228410	Mm.259876	NM_145529	ENSMUSG00000027176	Cstf3	4732468G05Rik|C79532|CstF-77	cleavage stimulation factor, 3' pre-RNA, subunit 3	protein-coding
Peak_19290	chr15	77945484	77946183	intron (NM_001017983, intron 7 of 8)	intron (NM_001017983, intron 7 of 8)	10889	NM_001017983	239554	Mm.295605	NM_001017983	ENSMUSG00000016552	Foxred2	A430097D04Rik|D15Bwg0759e|Gm304	FAD-dependent oxidoreductase domain containing 2	protein-coding
Peak_12412	chr12	100067301	100068000	Intergenic	L1MC4a|LINE|L1	-44681	NM_008947	19179	Mm.157105	NM_008947	ENSMUSG00000021178	Psmc1	AI325227|P26s4|Rpt2/S4|S4|rpt2	protease (prosome, macropain) 26S subunit, ATPase 1	protein-coding	enhancers:10847	chr12	100066870	100068869
Peak_12423	chr12	100276728	100277427	intron (NR_045741, intron 1 of 3)	intron (NR_045741, intron 1 of 3)	468	NR_045741	100038713	Mm.470751	NR_045741	ENSMUSG00000113679	Gm10432	-	predicted gene 10432	ncRNA
Peak_15189	chr13	99344358	99345057	promoter-TSS (NM_173757)	promoter-TSS (NM_173757)	-29	NM_026873	68927	Mm.276502	NM_026873	ENSMUSG00000021650	Ptcd2	1190005P08Rik	pentatricopeptide repeat domain 2	protein-coding
Peak_34914	chr3	116726605	116727304	Intergenic	RodERV21-int|LTR|ERV1	-14674	NM_144902	229782	Mm.190758	NM_144902	ENSMUSG00000027957	Slc35a3	2310050P13Rik	solute carrier family 35 (UDP-N-acetylglucosamine (UDP-GlcNAc) transporter), member 3	protein-coding	enhancers:30984	chr3	116726139	116728138
Peak_44155	chr6	52825404	52826103	intron (NM_173406, intron 2 of 4)	intron (NM_173406, intron 2 of 4)	83867	NM_001168277	231986	Mm.386865	NM_173406	ENSMUSG00000063568					enhancers:38399	chr6	52824710	52826709
Peak_29361	chr2	33843033	33843732	intron (NM_175184, intron 2 of 9)	intron (NM_175184, intron 2 of 9)	37566	NR_045729	320482	Mm.442057	NR_045729	ENSMUSG00000086484
Peak_6410	chr10	120168151	120168850	intron (NR_152856, intron 6 of 11)	RLTR30D2_MM|LTR|ERV1	33097	NM_028679	73914	Mm.146194	NM_028679	ENSMUSG00000020227					enhancers:6045	chr10	120167833	120169832
Peak_36970	chr4	80864479	80865178	Intergenic	Intergenic	30615	NM_031202	22178	Mm.30438	NM_031202	ENSMUSG00000005994
Peak_14469	chr13	56352273	56352972	Intergenic	Intergenic	-10278	NR_046061	100038494	Mm.370447	NR_046061	ENSMUSG00000074885	Gm10782	-	predicted gene 10782	ncRNA	enhancers:12694	chr13	56352161	56354160
Peak_12742	chr12	111166032	111166731	promoter-TSS (NM_001286122)	promoter-TSS (NM_001286122)	11	NM_011632	22031	Mm.27431	NM_011632	ENSMUSG00000021277	Traf3	AI528849|CAP-1|CD40bp|CRAF1|LAP1|T-BAM|TRAFAMN|amn	TNF receptor-associated factor 3	protein-coding
Peak_55818	chr9	120337978	120338677	intron (NM_144557, intron 2 of 16)	intron (NM_144557, intron 2 of 16)	34254	NM_144557	245049	Mm.100936	NM_144557	ENSMUSG00000041794					enhancers:47521	chr9	120338269	120340268
Peak_31754	chr2	152480660	152481359	Intergenic	Intergenic	3946	NM_176950	319579	Mm.190454	NM_176950	ENSMUSG00000049560	Defb20	9230107O10Rik|BD-20|mBD-20	defensin beta 20	protein-coding
Peak_53872	chr9	50537162	50537861	intron (NM_133217, intron 8 of 11)	B4|SINE|B4	-8855	NM_001364490	19286	Mm.35856	NM_011220	ENSMUSG00000032067	Pts	PTPS	6-pyruvoyl-tetrahydropterin synthase	protein-coding	enhancers:45857	chr9	50537217	50539216
Peak_27888	chr19	43655627	43656326	Intergenic	Intergenic	-13969	NR_152201	100043245	Mm.402688	NR_152201		Gm4311	-	predicted gene 4311	ncRNA
Peak_46373	chr6	147606489	147607188	intron (NM_001355713, intron 11 of 12)	intron (NM_001355713, intron 11 of 12)	-83403	NR_033636	100039727	Mm.396220	NR_033636	ENSMUSG00000085077	1700049E15Rik	Gm15761	RIKEN cDNA 1700049E15 gene	ncRNA
Peak_9910	chr11	103412581	103413280	promoter-TSS (NM_183034)	promoter-TSS (NM_183034)	-225	NM_183034	353047	Mm.383308	NM_183034	ENSMUSG00000034247	Plekhm1	AP162|B2|BC038943|D330036J23Rik	pleckstrin homology domain containing, family M (with RUN domain) member 1	protein-coding
Peak_26264	chr18	69781863	69782562	Intergenic	Intergenic	-143347	NM_201362	381175	Mm.266831	NM_201362	ENSMUSG00000038903					enhancers:23152	chr18	69781538	69783537
Peak_25969	chr18	60375577	60376276	promoter-TSS (NM_001146275)	promoter-TSS (NM_001146275)	-103	NM_001146275	60440	Mm.261140	NM_021792	ENSMUSG00000054072	Iigp1	2900074L10Rik|AI046432|AW111922|Ifgga1|Iigp|Irga6	interferon inducible GTPase 1	protein-coding
Peak_52645	chr8	121849755	121850454	Intergenic	Intergenic	-20535	NM_145605	234825	Mm.209329	NM_145605	ENSMUSG00000040263	Klhdc4	AA408426|AV352552|BC012312|G430025P05Rik	kelch domain containing 4	protein-coding	enhancers:44885	chr8	121848738	121850737
Peak_44777	chr6	86487304	86488003	intron (NR_040292, intron 1 of 1)	intron (NR_040292, intron 1 of 1)	574	NR_040292	381792	Mm.333223	NR_040292	ENSMUSG00000101655	2310040G24Rik	-	RIKEN cDNA 2310040G24 gene	ncRNA
Peak_14085	chr13	45850288	45850987	intron (NM_001199304, intron 3 of 6)	intron (NM_001199304, intron 3 of 6)	114354	NM_009124	20238	Mm.342683	NM_009124	ENSMUSG00000046876
Peak_1422	chr1	87625214	87625913	intron (NR_122078, intron 1 of 27)	intron (NR_122078, intron 1 of 27)	5251	NM_010566	16331	Mm.15105	NM_010566	ENSMUSG00000026288	Inpp5d	SHIP|SHIP-1|SHIP1|SIP-145|p150Ship|s-SHIP	inositol polyphosphate-5-phosphatase D	protein-coding
Peak_2529	chr1	152767906	152768605	intron (NM_026369, intron 1 of 3)	intron (NM_026369, intron 1 of 3)	1713	NM_026369	67771	Mm.288974	NM_026369	ENSMUSG00000008475	Arpc5	5830443F10Rik|p16-Arc	actin related protein 2/3 complex, subunit 5	protein-coding
Peak_12993	chr12	117465835	117466534	Intergenic	Intergenic	-50295	NM_175930	217944	Mm.227642	NM_175930	ENSMUSG00000041992	Rapgef5	4932413M22|C86120|D030051B22Rik|GFR|Mrgef|mKIAA0277|mmr-gef	Rap guanine nucleotide exchange factor (GEF) 5	protein-coding
Peak_48290	chr7	84340811	84341510	intron (NM_007488, intron 5 of 18)	intron (NM_007488, intron 5 of 18)	68878	NM_007488	11864	Mm.38594	NM_007488	ENSMUSG00000015709
Peak_13320	chr13	20090523	20091222	intron (NM_080288, intron 1 of 21)	CpG	365	NM_080288	140580	Mm.342392	NM_080288	ENSMUSG00000041112	Elmo1	6330578D22Rik|C230095H21Rik|CED-12	engulfment and cell motility 1	protein-coding
Peak_45059	chr6	93273976	93274675	Intergenic	Intergenic	-330791	NM_175314	101401	Mm.158235	NM_175314	ENSMUSG00000030022
Peak_23503	chr17	34340656	34341355	3' UTR (NM_001033978, exon 5 of 5)	3' UTR (NM_001033978, exon 5 of 5)	3640	NM_010381	100504404	Mm.15680	NM_010381	ENSMUSG00000036322	H2-Ea-ps	AI323765|E-alpha-f|H-2Ea|H2-Ea|I-Ealpha|Ia-3|Ia3|MHC-H2-Ea	histocompatibility 2, class II antigen E alpha, pseudogene	protein-coding
Peak_10484	chr11	117357984	117358683	intron (NM_001113486, intron 10 of 11)	intron (NM_001113486, intron 10 of 11)	26020	NM_001113488	53860	Mm.38450	NM_017380	ENSMUSG00000059248
Peak_22931	chr17	24936439	24937138	exon (NM_001163449, exon 1 of 33)	exon (NM_001163449, exon 1 of 33)	189	NM_001163449	30957	Mm.43081	NM_013931	ENSMUSG00000024163	Mapk8ip3	BB120594|D17Wsu15e|JIP-3|JSAP1|JSAP1a|JSAP1b|JSAP1c|JSAP1d|Jip3|Syd2|mKIAA1066	mitogen-activated protein kinase 8 interacting protein 3	protein-coding
Peak_28565	chr2	10293430	10294129	Intergenic	Intergenic	-76672	NM_001198808	353282	Mm.329991	NM_177386	ENSMUSG00000061186	Sfmbt2	D2Wsu23e|D330030P06Rik	Scm-like with four mbt domains 2	protein-coding
Peak_34177	chr3	92215294	92215993	promoter-TSS (NM_011468)	promoter-TSS (NM_011468)	-192	NM_011468	20755	Mm.6853	NM_011468	ENSMUSG00000078664	Sprr2a1	Sprr2a|Sprr2a3	small proline-rich protein 2A1	protein-coding
Peak_54499	chr9	65676149	65676848	promoter-TSS (NM_001301307)	promoter-TSS (NM_001301307)	-50	NM_010952	18247	Mm.116749	NM_010952	ENSMUSG00000040652	Oaz2	AZ-2|AZ2|Oaz2-ps|Sez15	ornithine decarboxylase antizyme 2	protein-coding
Peak_47966	chr7	73971971	73972670	intron (NM_009181, intron 2 of 5)	intron (NM_009181, intron 2 of 5)	41362	NM_009181	20450	Mm.4954	NM_009181	ENSMUSG00000025789					enhancers:41247	chr7	73971835	73973834
Peak_23258	chr17	29773156	29773855	Intergenic	Intergenic	-56488	NM_001163741	68597	Mm.390979	NM_026782	ENSMUSG00000024018	Ccdc167	1110021J02Rik	coiled-coil domain containing 167	protein-coding	enhancers:20289	chr17	29772077	29774076
Peak_41154	chr5	92877078	92877777	intron (NM_001077595, intron 1 of 9)	(CA)n|Simple_repeat|Simple_repeat	-20566	NM_001077596	27428	Mm.46014	NM_015756	ENSMUSG00000029381	Shroom3	AL022960|D5Ertd287e|Shrm|Shrm3	shroom family member 3	protein-coding
Peak_31915	chr2	155792994	155793693	intron (NM_010808, intron 2 of 8)	intron (NM_010808, intron 2 of 8)	18001	NM_010808	17391	Mm.389325	NM_010808	ENSMUSG00000027612	Mmp24	AU040325|MMP-21|MT5-MMP|MT5MMP|MTMMP5	matrix metallopeptidase 24	protein-coding
Peak_55541	chr9	110676478	110677177	intron (NM_028312, intron 1 of 6)	intron (NM_028312, intron 1 of 6)	20324	NM_028312	72654	Mm.249115	NM_028312	ENSMUSG00000019659	Ccdc12	2700094L05Rik|C76605	coiled-coil domain containing 12	protein-coding	enhancers:47262	chr9	110674504	110676503
Peak_28639	chr2	13232958	13233657	intron (NM_009105, intron 3 of 8)	intron (NM_009105, intron 3 of 8)	38108	NM_009105	20163	Mm.905	NM_009105	ENSMUSG00000026727
Peak_9531	chr11	97429540	97430239	Intergenic	Intergenic	-20271	NM_021493	58996	Mm.394118	NM_021493	ENSMUSG00000049807	Arhgap23	A330041B18Rik	Rho GTPase activating protein 23	protein-coding
Peak_27056	chr19	10634217	10634916	non-coding (NR_153778, exon 1 of 20)	non-coding (NR_153778, exon 1 of 20)	333	NR_153778	71768	Mm.169261	NM_027913	ENSMUSG00000043789	Vwce	1300015B04Rik	von Willebrand factor C and EGF domains	protein-coding
Peak_42010	chr5	120439622	120440321	exon (NM_008499, exon 5 of 5)	exon (NM_008499, exon 5 of 5)	8085	NM_008499	16873	Mm.5151	NM_008499	ENSMUSG00000029595	Lhx5	Lim2	LIM homeobox protein 5	protein-coding
Peak_21528	chr16	46120055	46120754	promoter-TSS (NM_032465)	promoter-TSS (NM_032465)	-156	NM_032465	84544	Mm.29204	NM_032465	ENSMUSG00000022657	Cd96	1700109I12Rik|Tactile	CD96 antigen	protein-coding
Peak_35690	chr3	158031236	158031935	exon (NM_001093753, exon 1 of 12)	exon (NM_001093753, exon 1 of 12)	187	NM_001356997	69207	Mm.223946	NM_026989	ENSMUSG00000055436	Srsf11	0610009J05Rik|2610019N13Rik|BF642805|Sfrs11	serine/arginine-rich splicing factor 11	protein-coding
Peak_10325	chr11	115412802	115413501	TTS (NM_001347645)	TTS (NM_001347645)	6768	NM_027862	71679	Mm.371641	NM_027862	ENSMUSG00000034566	Atp5h	0610009D10Rik|Atp5pd	ATP synthase, H+ transporting, mitochondrial F0 complex, subunit D	protein-coding
Peak_52963	chr9	3023216	3023915	Intergenic	GSAT_MM|Satellite|Satellite	15178	NR_039546	100628572		NR_039546	ENSMUSG00000106183	Mir101c	mir-101c|mmu-mir-101c	microRNA 101c	ncRNA
Peak_50236	chr8	18739014	18739713	intron (NM_007426, intron 1 of 8)	intron (NM_007426, intron 1 of 8)	2199	NM_007426	11601	Mm.439874	NM_007426	ENSMUSG00000031465	Angpt2	Agpt2|Ang-2|Ang2	angiopoietin 2	protein-coding
Peak_37236	chr4	97757535	97758234	intron (NM_001122952, intron 1 of 10)	intron (NM_001122952, intron 1 of 10)	-19742	NM_010905	18027	Mm.31274	NM_010905	ENSMUSG00000028565	Nfia	1110047K16Rik|9430022M17Rik|CTF|NF1-A|NF1A	nuclear factor I/A	protein-coding
Peak_11084	chr12	24723419	24724118	Intergenic	Intergenic	15514	NM_009104	20135	Mm.99	NM_009104	ENSMUSG00000020649	Rrm2	AA407299|R2	ribonucleotide reductase M2	protein-coding	enhancers:9504	chr12	24722863	24724862
Peak_28814	chr2	23155817	23156516	promoter-TSS (NM_013771)	promoter-TSS (NM_013771)	-142	NM_025979	67121	Mm.253721	NM_025979	ENSMUSG00000026779	Mastl	2700091H24Rik|C88295|GW|GWL|MAST-L|THC2	microtubule associated serine/threonine kinase-like	protein-coding
Peak_34071	chr3	89233561	89234260	TTS (NM_183037)	TTS (NM_183037)	4854	NM_013605	17829	Mm.16193	NM_013605	ENSMUSG00000042784	Muc1	CD227|EMA|Muc-1	mucin 1, transmembrane	protein-coding	enhancers:30361	chr3	89232769	89234768
Peak_36583	chr4	53513372	53514071	intron (NM_133891, intron 3 of 15)	intron (NM_133891, intron 3 of 15)	73308	NM_133891	100434	Mm.482207	NM_133891	ENSMUSG00000028412					enhancers:32560	chr4	53512585	53514584
Peak_40521	chr5	51584611	51585310	Intergenic	Intergenic	-17235	NR_132764	19017	Mm.259072	NM_008904	ENSMUSG00000029167	Ppargc1a	A830037N07Rik|Gm11133|PGC-1|PPARGC-1-alpha|Pgc-1alpha|Pgc1|Pgco1|Ppargc1	peroxisome proliferative activated receptor, gamma, coactivator 1 alpha	protein-coding	enhancers:35355	chr5	51583957	51585956
Peak_33038	chr3	30178045	30178744	intron (NM_001361034, intron 2 of 16)	intron (NM_001361034, intron 2 of 16)	-165190	NM_007963	14013	Mm.56965	NM_007963	ENSMUSG00000027684					enhancers:29475	chr3	30177318	30179317
Peak_34755	chr3	107862319	107863018	Intergenic	MTD|LTR|ERVL-MaLR	-14562	NM_133867	99662	Mm.108491	NM_133867	ENSMUSG00000040600	Eps8l3	AI504489|Eps8r3	EPS8-like 3	protein-coding	enhancers:30832	chr3	107861961	107863960
Peak_54929	chr9	83324209	83324908	Intergenic	Intergenic	-106989	NR_102437	100039186	Mm.212721	NR_102437	ENSMUSG00000099718					enhancers:46740	chr9	83322936	83324935
Peak_15230	chr13	100744023	100744722	intron (NM_025369, intron 1 of 3)	CpG	287	NM_001190264	66128	Mm.306173	NM_025369	ENSMUSG00000061474	Mrps36	1110018B13Rik|S36mt	mitochondrial ribosomal protein S36	protein-coding
Peak_22399	chr17	5316373	5317072	intron (NM_001085355, intron 11 of 19)	intron (NM_001085355, intron 11 of 19)	102045	NM_175349	106557	Mm.432764	NM_175349	ENSMUSG00000101959					enhancers:19722	chr17	5315341	5317340
Peak_7754	chr11	51883507	51884206	Intergenic	Intergenic	-26188	NM_001357588	76901	Mm.259996	NM_199299	ENSMUSG00000020387	Jade2	1200017K05Rik|AI480685|Phf15|mKIAA0239	jade family PHD finger 2	protein-coding
Peak_11123	chr12	25455489	25456188	Intergenic	Intergenic	326664	NR_045844	432641	Mm.112955	NR_045844
Peak_3905	chr10	13192811	13193510	promoter-TSS (NM_181470)	promoter-TSS (NM_181470)	-23	NM_181470	353258	Mm.117581	NM_181470	ENSMUSG00000019814	Ltv1	2610020N02Rik	LTV1 ribosome biogenesis factor	protein-coding
Peak_11112	chr12	25254487	25255186	Intergenic	Intergenic	125662	NR_045844	432641	Mm.112955	NR_045844
Peak_17696	chr14	101878758	101879457	intron (NM_201529, intron 6 of 30)	intron (NM_201529, intron 6 of 30)	38484	NM_001347628	380928	Mm.218981	NM_201529	ENSMUSG00000033060
Peak_34247	chr3	94786210	94786909	promoter-TSS (NM_001293727)	promoter-TSS (NM_001293727)	-77	NM_001037711	70737	Mm.87634	NM_001037711	ENSMUSG00000068876	Cgn	6330408J11Rik	cingulin	protein-coding
Peak_5489	chr10	80928852	80929551	promoter-TSS (NM_008655)	promoter-TSS (NM_008655)	-890	NM_008655	17873	Mm.1360	NM_008655	ENSMUSG00000015312	Gadd45b	AI323528|Myd118	growth arrest and DNA-damage-inducible 45 beta	protein-coding
Peak_40110	chr5	31004045	31004744	Intergenic	Intergenic	35717	NM_053085	69852	Mm.57874	NM_053085	ENSMUSG00000006642
Peak_3818	chr10	8765674	8766373	intron (NM_175155, intron 8 of 19)	intron (NM_175155, intron 8 of 19)	120047	NM_175155	70097	Mm.338275	NM_175155	ENSMUSG00000015305					enhancers:3678	chr10	8765417	8767416
Peak_29852	chr2	60172332	60173031	Intergenic	Intergenic	-37255	NM_020575	57438	Mm.260635	NM_020575	ENSMUSG00000026977	March7	Axo|Axot|Gtrgeo17	membrane-associated ring finger (C3HC4) 7	protein-coding
Peak_48372	chr7	91542665	91543364	intron (NM_011807, intron 2 of 22)	intron (NM_011807, intron 2 of 22)	452228	NM_011807	23859	Mm.147213	NM_011807	ENSMUSG00000052572
Peak_404	chr1	38499103	38499802	intron (NM_001290814, intron 4 of 21)	ID_B1|SINE|B4	127792	NM_001290814	16764	Mm.336679	NM_010678	ENSMUSG00000037138					enhancers:429	chr1	38499060	38501059
Peak_43806	chr6	38960847	38961546	intron (NM_011539, intron 3 of 12)	intron (NM_011539, intron 3 of 12)	42210	NM_011539	21391	Mm.4054	NM_011539	ENSMUSG00000029925					enhancers:38078	chr6	38960825	38962824
Peak_46238	chr6	143063931	143064630	intron (NM_001286578, intron 8 of 24)	Lx10|LINE|L1	35872	NM_029897	74741	Mm.130260	NM_029081	ENSMUSG00000030279
Peak_15363	chr13	107035452	107036151	Intergenic	LTR16A|LTR|ERVL	13231	NR_015471	100040322	Mm.133867	NR_015471	ENSMUSG00000071181	3830408C21Rik	-	RIKEN cDNA 3830408C21 gene	ncRNA	enhancers:13629	chr13	107034499	107036498
Peak_24218	chr17	57344127	57344826	Intergenic	Intergenic	-14210	NM_001355723	13733	Mm.2254	NM_010130	ENSMUSG00000004730	Adgre1	DD7A5-7|EGF-TM7|Emr1|F4/80|Gpf480|Ly71|TM7LN3	adhesion G protein-coupled receptor E1	protein-coding
Peak_42527	chr5	135545098	135545797	promoter-TSS (NM_146001)	promoter-TSS (NM_146001)	-325	NM_146001	215114	Mm.280805	NM_146001	ENSMUSG00000039959	Hip1	2610109B09Rik|A930014B11Rik|E130315I21Rik|mKIAA4113	huntingtin interacting protein 1	protein-coding
Peak_33597	chr3	65957179	65957878	exon (NM_019937, exon 2 of 11)	exon (NM_019937, exon 2 of 11)	721	NM_019937	56706	Mm.175612	NM_019937	ENSMUSG00000027829	Ccnl1	2610030E23Rik|AU018493|Ccnl|ania-6a	cyclin L1	protein-coding
Peak_7440	chr11	34000246	34000945	intron (NR_155520, intron 4 of 4)	(CTG)n|Simple_repeat|Simple_repeat	-7402	NM_001190886	70357	Mm.252514	NM_027398	ENSMUSG00000053519	Kcnip1	KCHIP1|Kchip1.2	Kv channel-interacting protein 1	protein-coding	enhancers:6840	chr11	34000513	34002512
Peak_52588	chr8	120735827	120736526	promoter-TSS (NM_008320)	promoter-TSS (NM_008320)	-182	NM_008320	15900	Mm.334861	NM_008320	ENSMUSG00000041515	Irf8	AI893568|ICSBP|IRF-8|Icsbp1|Myls	interferon regulatory factor 8	protein-coding
Peak_33715	chr3	75517473	75518172	intron (NM_019745, intron 7 of 7)	intron (NM_019745, intron 7 of 7)	39030	NM_019745	56426	Mm.316473	NM_019745	ENSMUSG00000027835
Peak_19372	chr15	78999391	79000090	intron (NR_045746, intron 2 of 2)	intron (NR_045746, intron 2 of 2)	-2483	NR_105921	102465577		NR_105921	ENSMUSG00000099180	Mir6956	Gm27880|mmu-mir-6956	microRNA 6956	ncRNA	enhancers:17126	chr15	78999172	79001171
Peak_2923	chr1	166043739	166044438	Intergenic	Intergenic	-41454	NM_011137	18986	Mm.245261	NM_011137	ENSMUSG00000026565	Pou2f1	2810482H01Rik|NF-A1|Oct-1|Oct1|Otf-1|Otf1	POU domain, class 2, transcription factor 1	protein-coding
Peak_33445	chr3	57294758	57295457	intron (NM_001355130, intron 1 of 5)	intron (NM_001355130, intron 1 of 5)	6881	NM_008536	17112	Mm.856	NM_008536	ENSMUSG00000027800	Tm4sf1	L6|M3s1	transmembrane 4 superfamily member 1	protein-coding
Peak_16556	chr14	47655290	47655989	intron (NM_001293636, intron 2 of 39)	B1_Mm|SINE|Alu	6328	NM_001347528	16709	Mm.3110	NM_008477	ENSMUSG00000021843	Ktn1	-	kinectin 1	protein-coding	enhancers:14650	chr14	47653906	47655905
Peak_31040	chr2	121832354	121833053	Intergenic	Intergenic	-25646	NM_001360084	228564	Mm.121514	NM_172673	ENSMUSG00000027238	Frmd5	1500032A09Rik|A930004K21Rik|R75430	FERM domain containing 5	protein-coding
Peak_36968	chr4	80002654	80003353	Intergenic	Intergenic	-831210	NM_001282014	22178	Mm.30438	NM_031202	ENSMUSG00000005994
Peak_42945	chr5	143638409	143639108	intron (NM_011182, intron 1 of 12)	intron (NM_011182, intron 1 of 12)	-12483	NM_001163548	19159	Mm.281003	NM_011182	ENSMUSG00000018001	Cyth3	AI648983|ARNO3|CLM3|Grp1|Pscd3	cytohesin 3	protein-coding
Peak_27992	chr19	45734541	45735240	Intergenic	Intergenic	-4332	NR_045307	71232	Mm.50944	NR_045307		4933429K18Rik	-	RIKEN cDNA 4933429K18 gene	ncRNA
Peak_43356	chr6	11727319	11728018	Intergenic	Intergenic	179782	NM_010886	17992	Mm.415865	NM_010886	ENSMUSG00000029632
Peak_43477	chr6	22423290	22423989	Intergenic	Intergenic	-67558	NM_138587	27999	Mm.490307	NM_138587	ENSMUSG00000029672	Fam3c	D6Wsu176e|Ilei	family with sequence similarity 3, member C	protein-coding
Peak_36711	chr4	58585766	58586465	Intergenic	Intergenic	-32624	NM_010336	14745	Mm.4772	NM_010336	ENSMUSG00000038668	Lpar1	AI326300|Edg2|Gpcr26|Kdt2|lpA1|vzg-1	lysophosphatidic acid receptor 1	protein-coding
Peak_11780	chr12	73384659	73385358	intron (NR_046013, intron 2 of 3)	intron (NR_046013, intron 2 of 3)	24555	NR_046013	380765	Mm.490476	NR_046013	ENSMUSG00000056359	D830013O20Rik	Gm891	RIKEN cDNA D830013O20 gene	ncRNA	enhancers:10166	chr12	73383089	73385088
Peak_19510	chr15	80742863	80743562	intron (NM_144812, intron 1 of 24)	intron (NM_144812, intron 1 of 24)	31899	NM_144812	213988	Mm.131328	NM_144812	ENSMUSG00000047888
Peak_40782	chr5	68048701	68049400	intron (NM_001018019, intron 1 of 3)	intron (NM_001018019, intron 1 of 3)	17215	NM_001018019	433899	Mm.332422	NM_001018019	ENSMUSG00000068082	Grxcr1	Tg(Eno2-Gabrb3)0370Brll|pi|tde	glutaredoxin, cysteine rich 1	protein-coding
Peak_29302	chr2	32714853	32715552	Intergenic	Intergenic	-2230	NR_039536	100628606		NR_039536	ENSMUSG00000105841	Mir3960	mmu-mir-3960	microRNA 3960	ncRNA
Peak_32977	chr3	27197598	27198297	intron (NM_178772, intron 1 of 4)	intron (NM_178772, intron 1 of 4)	14943	NM_178772	320024	Mm.24576	NM_178772	ENSMUSG00000027698	Nceh1	Aadacl1|B230106I24Rik|CPO-BP|Nceh	neutral cholesterol ester hydrolase 1	protein-coding	enhancers:29427	chr3	27196763	27198762
Peak_41699	chr5	113099517	113100216	intron (NM_172884, intron 2 of 7)	intron (NM_172884, intron 2 of 7)	-18282	NM_001359006	12962	Mm.378899	NM_021352	ENSMUSG00000029352	Crybb3	AI852419	crystallin, beta B3	protein-coding
Peak_8670	chr11	75651179	75651878	promoter-TSS (NM_008659)	promoter-TSS (NM_008659)	19	NM_008659	17913	Mm.234502	NM_008659	ENSMUSG00000017774	Myo1c	C80397|MMIb|MYO1E|NMI|mm1beta|myr2	myosin IC	protein-coding
Peak_30450	chr2	91984544	91985243	intron (NM_011957, intron 10 of 11)	C-rich|Low_complexity|Low_complexity	-21330	NM_138306	104418	Mm.314923	NM_138306	ENSMUSG00000040479	Dgkz	E130307B02Rik|F730209L11Rik|mDGK[z]	diacylglycerol kinase zeta	protein-coding
Peak_36441	chr4	46403985	46404684	promoter-TSS (NM_053149)	promoter-TSS (NM_053149)	-151	NM_053149	93966	Mm.25793	NM_053149	ENSMUSG00000028332	Hemgn	4921524M03Rik|AI317176|EDAG|Hgn|mNDR	hemogen	protein-coding
Peak_33944	chr3	87498826	87499525	intron (NM_001113238, intron 11 of 11)	intron (NM_001113238, intron 11 of 11)	-26403	NM_001083318	27049	Mm.219460	NM_012051	ENSMUSG00000003382	Etv3	AI414410|METS|Pe1	ets variant 3	protein-coding
Peak_3163	chr1	172562874	172563573	non-coding (NR_027644, exon 6 of 6)	non-coding (NR_027644, exon 6 of 6)	3317	NR_027644	240916	Mm.71940	NM_177723	ENSMUSG00000049598	Vsig8	A030011M19|EG240916	V-set and immunoglobulin domain containing 8	protein-coding
Peak_13769	chr13	36131785	36132484	intron (NM_001039189, intron 1 of 5)	intron (NM_001039189, intron 1 of 5)	14491	NM_001039189	69955	Mm.70690	NM_024274	ENSMUSG00000021420	Fars2	Fars1|pheRS	phenylalanine-tRNA synthetase 2 (mitochondrial)	protein-coding	enhancers:12020	chr13	36131091	36133090
Peak_27743	chr19	40401021	40401720	intron (NM_001034962, intron 2 of 22)	MIR|SINE|MIR	940	NM_001034964	20411	Mm.210815	NM_009166	ENSMUSG00000025006	Sorbs1	2310065E01Rik|9530001P15Rik|CAP|SH3P12|Sh3d5|mKIAA1296	sorbin and SH3 domain containing 1	protein-coding	enhancers:24508	chr19	40400782	40402781
Peak_42444	chr5	134350526	134351225	Intergenic	Intergenic	24421	NR_039544	100628570		NR_039544	ENSMUSG00000093311	Mir3965	mmu-mir-3965|mu-mir-3965	microRNA 3965	ncRNA
Peak_54163	chr9	58560205	58560904	Intergenic	ORR1D1|LTR|ERVL-MaLR	-19614	NM_133983	102657	Mm.5356	NM_133983	ENSMUSG00000035914	Cd276	6030411F23Rik|AU016588|B7RP-2|B7h3	CD276 antigen	protein-coding	enhancers:46075	chr9	58559304	58561303
Peak_55483	chr9	108588937	108589636	intron (NR_151688, intron 2 of 9)	intron (NR_151688, intron 2 of 9)	8326	NM_028944	74443	Mm.226534	NM_028944	ENSMUSG00000006675	P4htm	4933406E20Rik|AI853847|BB128974|HIF-PH4|HPH-4|P4H-TM|Ph-4	prolyl 4-hydroxylase, transmembrane (endoplasmic reticulum)	protein-coding
Peak_48510	chr7	98493713	98494412	promoter-TSS (NM_001113379)	promoter-TSS (NM_001113379)	-160	NM_001113379	434215	Mm.323057	NM_001113379	ENSMUSG00000090958	Lrrc32	AI426318|D11S833Eh|D7H11S833E|EG434215|Garp	leucine rich repeat containing 32	protein-coding
Peak_3058	chr1	171070179	171070878	Intergenic	CpG	-5876	NR_106103	102466998		NR_106103	ENSMUSG00000099119	Mir6546	Gm27408|mmu-mir-6546	microRNA 6546	ncRNA	enhancers:2921	chr1	171069454	171071453
Peak_5758	chr10	86778348	86779047	promoter-TSS (NM_175331)	promoter-TSS (NM_175331)	-308	NM_175331	103466	Mm.200446	NM_175331	ENSMUSG00000054027	Nt5dc3	AU040402|AW540062|C630002B14Rik|TU12B1-TY	5'-nucleotidase domain containing 3	protein-coding
Peak_42714	chr5	138846339	138847038	Intergenic	Intergenic	26608	NM_001195128	384244	Mm.485002	NM_001195128	ENSMUSG00000094504
Peak_5313	chr10	78255647	78256346	Intergenic	Intergenic	-11351	NM_001081055	216131	Mm.27539	NM_001081055	ENSMUSG00000000374	Trappc10	B230307C21Rik|Gm870|Tmem1|b2b2416Clo|b2b2613Clo	trafficking protein particle complex 10	protein-coding
Peak_27413	chr19	27926097	27926796	intron (NM_001166414, intron 2 of 18)	intron (NM_001166414, intron 2 of 18)	83327	NM_001360357	19726	Mm.313321	NM_011265	ENSMUSG00000040929					enhancers:24194	chr19	27925178	27927177
Peak_52129	chr8	106409804	106410503	Intergenic	Intergenic	-5174	NM_001368328	22751	Mm.295582	NM_011764	ENSMUSG00000031907	Zfp90	6430515L01Rik|KRAB17|NK10|Zfp64|Zfp83|mKIAA1954	zinc finger protein 90	protein-coding	enhancers:44467	chr8	106410475	106412474
Peak_7597	chr11	46480170	46480869	3' UTR (NM_134250, exon 7 of 7)	3' UTR (NM_134250, exon 7 of 7)	25588	NM_134250	171285	Mm.72168	NM_134250	ENSMUSG00000020399					enhancers:6993	chr11	46479386	46481385
Peak_27422	chr19	28679775	28680474	promoter-TSS (NM_001305671)	promoter-TSS (NM_001305671)	-47	NM_001305671	226075	Mm.223508	NM_175459	ENSMUSG00000052942	Glis3	4833409N03Rik|E330013K21Rik	GLIS family zinc finger 3	protein-coding
Peak_2551	chr1	153197124	153197823	Intergenic	Intergenic	-11026	NM_008485	16782	Mm.329272	NM_008485	ENSMUSG00000026479	Lamc2	AA589349	laminin, gamma 2	protein-coding	enhancers:2412	chr1	153196447	153198446
Peak_51331	chr8	71829896	71830595	Intergenic	Intergenic	-51823	NM_145624	236193	Mm.290790	NM_145624	ENSMUSG00000056019	Zfp709	BC021921|GIOT-4|HIT-40	zinc finger protein 709	protein-coding
Peak_44275	chr6	55789407	55790106	Intergenic	Intergenic	-47262	NM_001081665	232016	Mm.333084	NM_001081665	ENSMUSG00000037973	Itprid1	Ccdc129|D530004J12Rik|Gm458	ITPR interacting domain containing 1	protein-coding
Peak_45204	chr6	100046574	100047273	Intergenic	Intergenic	240435	NM_019743	56353	Mm.321633	NM_019743	ENSMUSG00000072872					enhancers:39286	chr6	100046077	100048076
Peak_46909	chr7	24890178	24890877	TTS (NM_001360116)	TTS (NM_001360116)	5614	NM_001360115	20085	Mm.300281	NM_023133	ENSMUSG00000040952	Rps19	Dsk3	ribosomal protein S19	protein-coding	enhancers:40608	chr7	24888469	24890468
Peak_48121	chr7	80132404	80133103	Intergenic	Intergenic	-17403	NM_173011	269951	Mm.246432	NM_173011	ENSMUSG00000030541	Idh2	E430004F23|IDPm|Idh-2	isocitrate dehydrogenase 2 (NADP+), mitochondrial	protein-coding
Peak_45049	chr6	92427525	92428224	intron (NM_001081146, intron 3 of 8)	intron (NM_001081146, intron 3 of 8)	53518	NM_001134460	243548	Mm.248820	NM_001081146	ENSMUSG00000030020
Peak_10394	chr11	116253029	116253728	intron (NM_146032, intron 9 of 15)	intron (NM_146032, intron 9 of 15)	-15287	NM_025276	14027	Mm.293683	NM_025276	ENSMUSG00000034282	Evpl	-	envoplakin	protein-coding
Peak_19027	chr15	73031605	73032304	intron (NM_180662, intron 4 of 21)	intron (NM_180662, intron 4 of 21)	23858	NM_029640	76510	Mm.158902	NM_029640	ENSMUSG00000047921	Trappc9	1810044A24Rik|2900005P22Rik|4632408O18Rik|Ibp|Nibp|TRS130|mKIAA1882	trafficking protein particle complex 9	protein-coding	enhancers:16951	chr15	73030987	73032986
Peak_31414	chr2	132701254	132701953	intron (NM_001358261, intron 2 of 2)	intron (NM_001358261, intron 2 of 2)	11005	NM_028637	73747	Mm.284114	NM_028637	ENSMUSG00000044991	Shld1	1110034G24Rik	shieldin complex subunit 1	protein-coding	enhancers:28053	chr2	132700562	132702561
Peak_1129	chr1	78710515	78711214	Intergenic	Intergenic	52424	NM_001136226	195434	Mm.276016	NM_001001981	ENSMUSG00000079470					enhancers:1198	chr1	78708906	78710905
Peak_8369	chr11	69417587	69418286	Intergenic	Intergenic	-1742	NM_001017426	216850	Mm.261201	NM_001017426	ENSMUSG00000018476	Kdm6b	1700064E03Rik|BC038313|Jmjd3	KDM1 lysine (K)-specific demethylase 6B	protein-coding
Peak_26336	chr18	75021727	75022426	intron (NM_027727, intron 1 of 16)	intron (NM_027727, intron 1 of 16)	3312	NM_027727	69190	Mm.173826	NM_027727	ENSMUSG00000035765	Dym	1810041M12Rik|4933427L07Rik|C030019K18Rik	dymeclin	protein-coding
Peak_11969	chr12	79793194	79793893	intron (NM_009014, intron 9 of 10)	intron (NM_009014, intron 9 of 10)	131190	NR_131075	77290	Mm.395042	NR_131073	ENSMUSG00000112765
Peak_52655	chr8	121955702	121956401	intron (NM_001285981, intron 1 of 12)	intron (NM_001285981, intron 1 of 12)	5559	NM_001285981	53325	Mm.287163	NM_016812	ENSMUSG00000025316	Banp	AA408158|SMAR1	BTG3 associated nuclear protein	protein-coding	enhancers:44891	chr8	121954528	121956527
Peak_23160	chr17	28447507	28448206	intron (NM_010220, intron 1 of 10)	intron (NM_010220, intron 1 of 10)	38293	NM_010220	14229	Mm.276405	NM_010220	ENSMUSG00000024222
Peak_44316	chr6	57824460	57825159	intron (NM_146168, intron 1 of 4)	CpG	316	NM_146168	232023	Mm.24642	NM_146168	ENSMUSG00000037788	Vopp1	AW146242|Ecop	vesicular, overexpressed in cancer, prosurvival protein 1	protein-coding
Peak_31744	chr2	152368604	152369303	3' UTR (NM_001009948, exon 3 of 3)	3' UTR (NM_001009948, exon 3 of 3)	7652	NM_001009948	228777	Mm.330667	NM_001009948	ENSMUSG00000059361	Nrsn2	Gm123|Neurensin-2	neurensin 2	protein-coding	enhancers:28371	chr2	152367869	152369868
Peak_12752	chr12	111425932	111426631	intron (NM_001289487, intron 9 of 13)	intron (NM_001289487, intron 9 of 13)	8836	NM_001289488	74190	Mm.248640	NM_028807	ENSMUSG00000021280	Exoc3l4	1200009I06Rik|1600013K19Rik	exocyst complex component 3-like 4	protein-coding	enhancers:11112	chr12	111425080	111427079
Peak_37029	chr4	84685592	84686291	Intergenic	Intergenic	-10538	NM_172870	242509	Mm.190774	NM_172870	ENSMUSG00000028487	Bnc2	5031434M05Rik|8430420F16Rik	basonuclin 2	protein-coding	enhancers:32969	chr4	84684342	84686341
Peak_50029	chr8	8958928	8959627	Intergenic	Intergenic	173011	NR_045854	71249	Mm.158635	NR_045854	ENSMUSG00000108848					enhancers:42985	chr8	8958113	8960112
Peak_30971	chr2	119897974	119898673	intron (NM_013720, intron 1 of 23)	intron (NM_013720, intron 1 of 23)	1095	NM_013720	29808	Mm.87532	NM_013720	ENSMUSG00000033943	Mga	AV312082|C130042M01Rik|C80739|D030062C11Rik|Mad5	MAX gene associated	protein-coding
Peak_48027	chr7	75827741	75828440	Intergenic	Intergenic	-20248	NM_182782	207952	Mm.206223	NM_029652	ENSMUSG00000055652	Klhl25	2810402K13Rik|BC027373|Enc-1	kelch-like 25	protein-coding	enhancers:41307	chr7	75826942	75828941
Peak_44145	chr6	52621783	52622482	intron (NM_145567, intron 3 of 7)	intron (NM_145567, intron 3 of 7)	18168	NM_145567	58875	Mm.286458	NM_145567	ENSMUSG00000029776	Hibadh	6430402H10Rik|AI265272	3-hydroxyisobutyrate dehydrogenase	protein-coding	enhancers:38382	chr6	52622219	52624218
Peak_19121	chr15	74920519	74921218	Intergenic	Intergenic	-34183	NM_001164037	17069	Mm.788	NM_008529	ENSMUSG00000022587	Ly6e	Ly67|RIG-E|Sca-2|TSA-1|Tsa1	lymphocyte antigen 6 complex, locus E	protein-coding
Peak_21189	chr16	32499519	32500218	intron (NM_199309, intron 6 of 8)	intron (NM_199309, intron 6 of 8)	3587	NM_199309	245308	Mm.76859	NM_199309	ENSMUSG00000052363	Zdhhc19	Gm1744|Gm616	zinc finger, DHHC domain containing 19	protein-coding
Peak_13980	chr13	43239746	43240445	intron (NM_001033399, intron 1 of 1)	intron (NM_001033399, intron 1 of 1)	64077	NM_001033399	328232	Mm.441399	NM_001033399	ENSMUSG00000051335
Peak_46520	chr7	6171943	6172642	promoter-TSS (NM_028316)	promoter-TSS (NM_028316)	-221	NM_001146024	72667	Mm.274089	NM_028316	ENSMUSG00000044876	Zfp444	2810031J10Rik|6230401O10Rik|mFLJ00134	zinc finger protein 444	protein-coding
Peak_20165	chr15	101198057	101198756	intron (NM_007395, intron 3 of 8)	intron (NM_007395, intron 3 of 8)	4537	NR_105927	102466774		NR_105927	ENSMUSG00000106563	Mir6962	mmu-mir-6962	microRNA 6962	ncRNA
Peak_34745	chr3	107740186	107740885	TTS (NM_001113529)	TTS (NM_001113529)	19934	NM_001113530	12977	Mm.795	NM_007778	ENSMUSG00000014599	Csf1	C87615|Csfm|MCSF|op	colony stimulating factor 1 (macrophage)	protein-coding	enhancers:30820	chr3	107739655	107741654
Peak_51999	chr8	104050754	104051453	Intergenic	Intergenic	-50522	NM_009868	12562	Mm.21767	NM_009868	ENSMUSG00000031871	Cdh5	7B4|AA408225|Cd144|VE-Cad|VECD|VEcad|Vec	cadherin 5	protein-coding
Peak_30014	chr2	71142197	71142896	3' UTR (NM_028593, exon 4 of 4)	3' UTR (NM_028593, exon 4 of 4)	24492	NM_028593	73649	Mm.45435	NM_028593	ENSMUSG00000027015	Cybrd1	2210407P13Rik|Dcytb	cytochrome b reductase 1	protein-coding
Peak_57014	chrX	141475008	141475707	promoter-TSS (NM_007736)	promoter-TSS (NM_007736)	-62	NM_007736	12830	Mm.286892	NM_007736	ENSMUSG00000031274	Col4a5	-	collagen, type IV, alpha 5	protein-coding
Peak_25084	chr18	11467017	11467716	Intergenic	Intergenic	-165910	NR_045527	225182	Mm.154275	NM_175458	ENSMUSG00000041238					enhancers:22049	chr18	11465845	11467844
Peak_37364	chr4	102635207	102635906	Intergenic	MER102b|DNA|hAT-Charlie	45713	NM_001177981	18578	Mm.20181	NM_019840	ENSMUSG00000028525
Peak_50364	chr8	20367897	20368596	Intergenic	Intergenic	-5044	NM_001177408	100040599	Mm.491087	NM_001177408	ENSMUSG00000074449	Gm15319	-	predicted gene 15319	protein-coding
Peak_7370	chr11	32138006	32138705	Intergenic	Intergenic	-37127	NR_130637	104692	Mm.414035	NR_130637	ENSMUSG00000086386	Gm12108	BB052462	predicted gene 12108	ncRNA
Peak_5126	chr10	73097787	73098486	Intergenic	Intergenic	-11431	NR_040646	327768	Mm.417745	NR_040646	ENSMUSG00000111994	A330049N07Rik	-	RIKEN cDNA A330049N07 gene	ncRNA
Peak_34415	chr3	97255007	97255706	Intergenic	Intergenic	-27992	NM_029933	77578	Mm.226175	NM_029933	ENSMUSG00000038256	Bcl9	2610202E01Rik|8030475K17Rik|A330041G23Rik|Gm130	B cell CLL/lymphoma 9	protein-coding	enhancers:30537	chr3	97255507	97257506
Peak_24598	chr17	80360078	80360777	exon (NM_001145452, exon 9 of 18)	exon (NM_001145452, exon 9 of 18)	13115	NR_028385	791338	Mm.204722	NR_028385		Gm10190	-	predicted gene 10190	ncRNA
Peak_15528	chr13	112063586	112064285	Intergenic	Intergenic	195999	NR_130345	102636620	Mm.402328	NR_130345	ENSMUSG00000086111
Peak_13573	chr13	29604252	29604951	intron (NR_131896, intron 9 of 16)	intron (NR_131896, intron 9 of 16)	251072	NM_001308486	68916	Mm.212227	NM_144536	ENSMUSG00000006191
Peak_55551	chr9	110825600	110826299	promoter-TSS (NM_199471)	promoter-TSS (NM_199471)	-741	NM_199471	272643	Mm.458525	NM_199471	ENSMUSG00000058398	Prss43	Gm661|Tessp3	protease, serine 43	protein-coding
Peak_33217	chr3	38459388	38460087	intron (NM_001167883, intron 3 of 3)	intron (NM_001167883, intron 3 of 3)	25079	NM_001167883	99696	Mm.290937	NM_001033198	ENSMUSG00000044864
Peak_27046	chr19	10486261	10486960	Intergenic	Intergenic	-3682	NM_001368184	67752	Mm.25939	NM_133689	ENSMUSG00000035179	Ppp1r32	4930579J09Rik|AU015816|IIIG9|IIIG9L|IIIG9S	protein phosphatase 1, regulatory subunit 32	protein-coding
Peak_32082	chr2	161164093	161164792	Intergenic	Intergenic	-55356	NM_173368	71389	Mm.122738	NM_173368	ENSMUSG00000057133	Chd6	5430439G14Rik|6330406J24Rik|CHD-6	chromodomain helicase DNA binding protein 6	protein-coding
Peak_10985	chr12	16589399	16590098	promoter-TSS (NM_001130412)	promoter-TSS (NM_001130412)	22	NM_001130412	14245	Mm.153625	NM_015763	ENSMUSG00000020593	Lpin1	Lipin1|fld	lipin 1	protein-coding
Peak_41144	chr5	92511116	92511815	Intergenic	ORR1A3|LTR|ERVL-MaLR	-5808	NM_007644	12492	Mm.297964	NM_007644	ENSMUSG00000029426	Scarb2	9330185J12Rik|Cd36l2|LGP85|LIMP II|LIMP-2|MLGP85	scavenger receptor class B, member 2	protein-coding	enhancers:35979	chr5	92510525	92512524
Peak_56609	chrX	74451459	74452158	3' UTR (NM_001136067, exon 11 of 11)	3' UTR (NM_001136067, exon 11 of 11)	22127	NM_010547	16151	Mm.12967	NM_010547	ENSMUSG00000004221	Ikbkg	1110037D23Rik|AI848108|AI851264|AW124339|IKK[g]|NEMO	inhibitor of kappaB kinase gamma	protein-coding
Peak_51429	chr8	77517768	77518467	promoter-TSS (NM_030113)	promoter-TSS (NM_030113)	-164	NM_001363418	78514	Mm.165974	NM_030113	ENSMUSG00000037148	Arhgap10	A930033B01Rik|PS-GAP|PSGAP|PSGAP-m|PSGAP-s	Rho GTPase activating protein 10	protein-coding
Peak_23248	chr17	29531699	29532398	intron (NM_001162902, intron 1 of 1)	intron (NM_001162902, intron 1 of 1)	17545	NM_001162902	71138	Mm.158581	NM_001162901	ENSMUSG00000079580	Tmem217	4933413N12Rik|EG622644	transmembrane protein 217	protein-coding
Peak_38721	chr4	138262029	138262728	5' UTR (NM_010623, exon 1 of 15)	5' UTR (NM_010623, exon 1 of 15)	127	NM_010623	16559	Mm.271936	NM_010623	ENSMUSG00000028758	Kif17	5930435E01Rik|AW492270|Kif17b|mKIAA1405	kinesin family member 17	protein-coding
Peak_54389	chr9	63802992	63803691	Intergenic	Intergenic	-45347	NM_016769	17127	Mm.7320	NM_016769	ENSMUSG00000032402	Smad3	AU022421|Madh3	SMAD family member 3	protein-coding
Peak_13	chr1	4785474	4786173	promoter-TSS (NR_033530)	promoter-TSS (NR_033530)	-97	NR_033530	27395	Mm.182927	NM_025300	ENSMUSG00000033845	Mrpl15	HSPC145|MRP-L7|Rpml7	mitochondrial ribosomal protein L15	protein-coding
Peak_2288	chr1	135710961	135711660	Intergenic	Intergenic	-8753	NM_001360782	13007	Mm.196484	NM_007791	ENSMUSG00000026421	Csrp1	AA408841|AA959891|AW545626|CRP1|Csrp	cysteine and glycine-rich protein 1	protein-coding
Peak_32114	chr2	163616515	163617214	non-coding (NR_131225, exon 4 of 4)	non-coding (NR_131225, exon 4 of 4)	9652	NM_001305803	76080	Mm.89828	NM_029512	ENSMUSG00000017679	Ttpal	3110080A02Rik|5830472M02Rik	tocopherol (alpha) transfer protein-like	protein-coding
Peak_7669	chr11	49981320	49982019	Intergenic	Intergenic	-43662	NM_001290749	59044	Mm.359004	NM_021540	ENSMUSG00000020376	Rnf130	2510042A13Rik|G1RZFP|G1rp|GOLIATH|GP	ring finger protein 130	protein-coding
Peak_46017	chr6	133904321	133905020	Intergenic	Intergenic	-51003	NM_010594	16483	Mm.13052	NM_010594	ENSMUSG00000032758	Kap	AW146435|FKSG22	kidney androgen regulated protein	protein-coding	enhancers:39973	chr6	133903946	133905945
Peak_24037	chr17	49951603	49952302	Intergenic	Intergenic	238545	NM_181397	76438	Mm.41854	NM_181397	ENSMUSG00000039316
Peak_42955	chr5	143757874	143758573	promoter-TSS (NR_015486)	promoter-TSS (NR_015486)	-131	NR_015486	320064	Mm.332820	NR_015486		D130017N08Rik	1700012G11Rik	RIKEN cDNA D130017N08 gene	ncRNA
Peak_16546	chr14	47472446	47473145	intron (NM_030236, intron 1 of 1)	CpG	234	NM_001146086	78938	Mm.11935	NM_030236	ENSMUSG00000037536	Fbxo34	2900057B08Rik|5830426G16Rik	F-box protein 34	protein-coding
Peak_31050	chr2	122155703	122156402	intron (NM_026251, intron 2 of 17)	intron (NM_026251, intron 2 of 17)	-4648	NM_080510	70928	Mm.379188	NM_080510	ENSMUSG00000033368	Trim69	4921519C19Rik|Rnf36|Trif|Trimless	tripartite motif-containing 69	protein-coding
Peak_33455	chr3	57550312	57551011	intron (NM_133784, intron 2 of 6)	intron (NM_133784, intron 2 of 6)	25215	NM_133784	97064	Mm.405029	NM_133784	ENSMUSG00000027803					enhancers:29847	chr3	57549939	57551938
Peak_22065	chr16	91546318	91547017	promoter-TSS (NM_008338)	promoter-TSS (NM_008338)	-392	NM_008338	15980	Mm.249364	NM_008338	ENSMUSG00000022965	Ifngr2	Ifgr2|Ifgt	interferon gamma receptor 2	protein-coding
Peak_6290	chr10	116995984	116996683	intron (NM_001007583, intron 4 of 9)	intron (NM_001007583, intron 4 of 9)	10019	NM_001007583	382427	Mm.339322	NM_001007583	ENSMUSG00000020169	Best3	Vmd2l3|mBest4	bestrophin 3	protein-coding
Peak_986	chr1	73936375	73937074	intron (NM_027884, intron 22 of 34)	intron (NM_027884, intron 22 of 34)	-72258	NR_045311	109198	Mm.359721	NR_045311	ENSMUSG00000100301	6030407O03Rik	-	RIKEN cDNA 6030407O03 gene	ncRNA
Peak_41274	chr5	100070013	100070712	Intergenic	Intergenic	-7600	NR_045993	76003	Mm.447060	NR_045993	ENSMUSG00000086259	Tmem150cos	5830403M04Rik	transmembrane protein 150C, opposite strand	ncRNA	enhancers:36083	chr5	100069893	100071892
Peak_21363	chr16	37788388	37789087	intron (NM_008047, intron 2 of 10)	intron (NM_008047, intron 2 of 10)	11682	NM_008047	14314	Mm.182434	NM_008047	ENSMUSG00000022816	Fstl1	AI316791|AW107808|Fstl|TSC-36	follistatin-like 1	protein-coding	enhancers:18750	chr16	37787443	37789442
Peak_26895	chr19	6909630	6910329	TTS (NM_007953)	TTS (NM_007953)	127	NM_012021	54683	Mm.279782	NM_012021	ENSMUSG00000024953	Prdx5	AOEB166|AOPP|PLP|Pmp20|Prdx6|PrxV	peroxiredoxin 5	protein-coding
Peak_29842	chr2	60018917	60019616	intron (NM_001001182, intron 2 of 35)	intron (NM_001001182, intron 2 of 35)	79469	NM_001370942	667103	Mm.491257	NM_001370942						enhancers:26453	chr2	60019122	60021121
Peak_38604	chr4	136127545	136128244	Intergenic	Intergenic	-15928	NM_008321	15903	Mm.110	NM_008321	ENSMUSG00000007872	Id3	Hlh462|Idb3|bHLHb25	inhibitor of DNA binding 3	protein-coding
Peak_7190	chr11	22286808	22287507	promoter-TSS (NM_001252515)	promoter-TSS (NM_001252515)	-362	NM_001252515	216565	Mm.491265	NM_153078	ENSMUSG00000042302	Ehbp1	AF424697|Flj21950|NACSIN	EH domain binding protein 1	protein-coding
Peak_4037	chr10	19355992	19356691	promoter-TSS (NM_053008)	promoter-TSS (NM_053008)	-198	NM_053008	94222	Mm.156946	NM_053008	ENSMUSG00000045591	Olig3	Bhlhb7|bHLHe20|oligo3	oligodendrocyte transcription factor 3	protein-coding
Peak_46111	chr6	136449802	136450501	Intergenic	Intergenic	-34582	NM_001201390	100502936	Mm.21182	NM_001201390	ENSMUSG00000045291	E330021D16Rik	C85549	RIKEN cDNA E330021D16 gene	protein-coding
Peak_34257	chr3	94953737	94954436	promoter-TSS (NM_017395)	promoter-TSS (NM_017395)	-22	NM_017395	53970	Mm.24308	NM_017395	ENSMUSG00000005774	Rfx5	-	regulatory factor X, 5 (influences HLA class II expression)	protein-coding
Peak_5182	chr10	75476901	75477600	Intergenic	Intergenic	27740	NR_045841	71125	Mm.399516	NR_045841						enhancers:5027	chr10	75476080	75478079
Peak_24131	chr17	56039984	56040683	promoter-TSS (NM_013733)	promoter-TSS (NM_013733)	-83	NM_013733	27221	Mm.391010	NM_013733	ENSMUSG00000002835	Chaf1a	AL023013|AL024058|CAF-1|Cac1p	chromatin assembly factor 1, subunit A (p150)	protein-coding
Peak_23178	chr17	28709179	28709878	intron (NM_001168514, intron 2 of 12)	intron (NM_001168514, intron 2 of 12)	16960	NM_001357724	26416	Mm.311337	NM_011951	ENSMUSG00000053436	Mapk14	CSBP2|Crk1|Csbp1|Mxi2|PRKM14|PRKM15|p38|p38-alpha|p38MAPK|p38a|p38alpha	mitogen-activated protein kinase 14	protein-coding
Peak_47671	chr7	49467695	49468394	intron (NM_001111016, intron 11 of 38)	intron (NM_001111016, intron 11 of 38)	168791	NM_001005232	13172	Mm.307176	NM_001005232	ENSMUSG00000030507					enhancers:40982	chr7	49466873	49468872
Peak_30182	chr2	76041993	76042692	intron (NM_001081033, intron 15 of 19)	intron (NM_001081033, intron 15 of 19)	-60375	NM_030188	78802	Mm.282339	NM_030188	ENSMUSG00000075271	Ttc30a1	4930506L13Rik	tetratricopeptide repeat domain 30A1	protein-coding
Peak_57182	chrX	161925703	161926402	intron (NM_001081052, intron 1 of 7)	intron (NM_001081052, intron 1 of 7)	208499	NM_198409	24004	Mm.328503	NM_198409	ENSMUSG00000043518
Peak_53799	chr9	46314305	46315004	intron (NM_183104, intron 3 of 12)	intron (NM_183104, intron 3 of 12)	5332	NM_183104	74361	Mm.159169	NM_183104	ENSMUSG00000056617	4931429L15Rik	-	RIKEN cDNA 4931429L15 gene	protein-coding
Peak_22489	chr17	7300836	7301535	3' UTR (NM_011299, exon 21 of 21)	3' UTR (NM_011299, exon 21 of 21)	-23475	NM_011553	21461	Mm.264651	NM_011553	ENSMUSG00000071322	Tcp10a	D17Leh66A|D17Leh66aa|Gm10326|T66A-a|Tcp-10a	t-complex protein 10a	protein-coding
Peak_21230	chr16	33560239	33560938	intron (NM_001083902, intron 4 of 11)	intron (NM_001083902, intron 4 of 11)	42053	NM_001083902	171286	Mm.35253	NM_134251	ENSMUSG00000035506
Peak_53532	chr9	37932388	37933087	Intergenic	Intergenic	14189	NM_146798	258794	Mm.377695	NM_146798	ENSMUSG00000066747	Olfr878	MOR163-1	olfactory receptor 878	protein-coding
Peak_3904	chr10	13184155	13184854	intron (NM_181470, intron 4 of 10)	intron (NM_181470, intron 4 of 10)	-6481	NM_029172	75122	Mm.159433	NM_029172	ENSMUSG00000019815	Zc2hc1b	4930519B02Rik|Fam164b	zinc finger, C2HC-type containing 1B	protein-coding	enhancers:3763	chr10	13183536	13185535
Peak_14193	chr13	49205417	49206116	intron (NM_026738, intron 2 of 5)	intron (NM_026738, intron 2 of 5)	10260	NM_026738	68480	Mm.3336	NM_026738	ENSMUSG00000037960	Card19	1110007C09Rik|AI851695|Bincard	caspase recruitment domain family, member 19	protein-coding	enhancers:12486	chr13	49204815	49206814
Peak_25123	chr18	12643246	12643945	promoter-TSS (NM_028341)	promoter-TSS (NM_028341)	62	NM_028341	72747	Mm.52526	NM_028341	ENSMUSG00000024424	Ttc39c	1700008N02Rik|2810439F02Rik	tetratricopeptide repeat domain 39C	protein-coding
Peak_7755	chr11	51898579	51899278	Intergenic	L2|LINE|L2	-41260	NM_001357588	76901	Mm.259996	NM_199299	ENSMUSG00000020387	Jade2	1200017K05Rik|AI480685|Phf15|mKIAA0239	jade family PHD finger 2	protein-coding	enhancers:7097	chr11	51897563	51899562
Peak_25112	chr18	12269719	12270418	intron (NM_001360803, intron 4 of 7)	intron (NM_001360803, intron 4 of 7)	-33682	NM_008720	18145	Mm.3484	NM_008720	ENSMUSG00000024413	Npc1	A430089E03Rik|C85354|D18Ertd139e|D18Ertd723e|lcsd|nmf164|spm	NPC intracellular cholesterol transporter 1	protein-coding
Peak_26241	chr18	68709810	68710509	Intergenic	Intergenic	-29241	NR_105774	102465183		NR_105774	ENSMUSG00000099300	Mir6356	Gm27461|mmu-mir-6356	microRNA 6356	ncRNA	enhancers:23110	chr18	68710230	68712229
Peak_20250	chr15	102399436	102400135	Intergenic	Intergenic	-6531	NM_013672	20683	Mm.4618	NM_013672	ENSMUSG00000001280	Sp1	1110003E12Rik|AA450830|AI845540|Sp1-1	trans-acting transcription factor 1	protein-coding
Peak_9811	chr11	102159610	102160309	Intergenic	Intergenic	-3552	NM_029649	76547	Mm.46529	NM_029649	ENSMUSG00000020921	Tmem101	2610511E22Rik	transmembrane protein 101	protein-coding
Peak_39066	chr4	146263098	146263797	Intergenic	CpG	-6938	NM_001083918	666532	Mm.392861	NM_001083918	ENSMUSG00000067916	Zfp991	Gm13139	zinc finger protein 991	protein-coding
Peak_45242	chr6	103183285	103183984	Intergenic	Lx6|LINE|L1	-327242	NM_007697	12661	Mm.251288	NM_007697	ENSMUSG00000030077					enhancers:39348	chr6	103182564	103184563
Peak_17577	chr14	79331790	79332489	Intergenic	Intergenic	-30504	NM_025427	66214	Mm.29811	NM_025427	ENSMUSG00000022018	Rgcc	1190002H23Rik|Rgc-32|Rgc32	regulator of cell cycle	protein-coding
Peak_44158	chr6	52842559	52843258	intron (NM_173406, intron 2 of 4)	MTC|LTR|ERVL-MaLR	66712	NM_001168277	231986	Mm.386865	NM_173406	ENSMUSG00000063568					enhancers:38401	chr6	52842873	52844872
Peak_33902	chr3	85194895	85195594	Intergenic	RMER6B|LTR|ERVK	-122275	NR_040542	73283	Mm.489084	NR_040542	ENSMUSG00000099995
Peak_7768	chr11	52046459	52047158	intron (NM_001166654, intron 13 of 13)	intron (NM_001166654, intron 13 of 13)	42587	NM_001166655	213084	Mm.280557	NM_153785	ENSMUSG00000020389					enhancers:7107	chr11	52045961	52047960
Peak_42402	chr5	131515593	131516292	intron (NM_001363480, intron 6 of 19)	intron (NM_001363480, intron 6 of 19)	-101224	NR_152164	545809	Mm.357553	NR_152164	ENSMUSG00000105387
Peak_56192	chrX	17319124	17319823	intron (NM_028916, intron 1 of 15)	intron (NM_028916, intron 1 of 15)	468	NM_028916	74405	Mm.248531	NM_028916	ENSMUSG00000025038	Efhc2	4933407D04Rik|mRib72-2	EF-hand domain (C-terminal) containing 2	protein-coding
Peak_15594	chr13	113870256	113870955	intron (NM_172595, intron 1 of 4)	intron (NM_172595, intron 1 of 4)	76097	NM_172595	218639	Mm.79837	NM_172595	ENSMUSG00000042348
Peak_56800	chrX	102601029	102601728	intron (NM_173021, intron 10 of 31)	MLTR18C_MM|LTR|ERVK	42868	NM_173021	18679	Mm.212889	NM_008832	ENSMUSG00000034055
Peak_28568	chr2	10374397	10375096	intron (NM_177386, intron 1 of 22)	intron (NM_177386, intron 1 of 22)	2310	NM_177386	353282	Mm.329991	NM_177386	ENSMUSG00000061186	Sfmbt2	D2Wsu23e|D330030P06Rik	Scm-like with four mbt domains 2	protein-coding
Peak_24524	chr17	75435424	75436123	promoter-TSS (NM_001166493)	promoter-TSS (NM_001166493)	-132	NM_001166493	240168	Mm.329203	NM_207246	ENSMUSG00000071042	Rasgrp3	BC066069|Gm327	RAS, guanyl releasing protein 3	protein-coding
Peak_51176	chr8	70276258	70276957	Intergenic	Intergenic	-6392	NM_001146153	26558	Mm.388127	NM_011984	ENSMUSG00000003573	Homer3	AW146114	homer scaffolding protein 3	protein-coding
Peak_50222	chr8	15042623	15043322	non-coding (NR_037972, exon 2 of 2)	non-coding (NR_037972, exon 2 of 2)	3106	NR_037972	434285	Mm.334425	NM_001007591	ENSMUSG00000049008	BB014433	-	expressed sequence BB014433	ncRNA
Peak_37222	chr4	96591208	96591907	promoter-TSS (NM_028979)	promoter-TSS (NM_028979)	-72	NM_028979	74519	Mm.458387	NM_028979	ENSMUSG00000015224	Cyp2j9	8430417E17Rik	cytochrome P450, family 2, subfamily j, polypeptide 9	protein-coding
Peak_14088	chr13	45889017	45889716	intron (NM_001199304, intron 2 of 6)	intron (NM_001199304, intron 2 of 6)	75625	NM_009124	20238	Mm.342683	NM_009124	ENSMUSG00000046876					enhancers:12391	chr13	45888198	45890197
Peak_37213	chr4	95711265	95711964	intron (NM_029347, intron 6 of 10)	intron (NM_029347, intron 6 of 10)	132193	NM_029347	75578	Mm.276098	NM_029347	ENSMUSG00000028573					enhancers:33138	chr4	95709776	95711775
Peak_50213	chr8	14974747	14975446	intron (NM_172751, intron 19 of 28)	intron (NM_172751, intron 19 of 28)	-35929	NM_029116	74901	Mm.46675	NM_029116	ENSMUSG00000055675	Kbtbd11	2900016B01Rik|4930465M17Rik|mKIAA0711	kelch repeat and BTB (POZ) domain containing 11	protein-coding
Peak_9260	chr11	89144964	89145663	Intergenic	Intergenic	71472	NM_001033266	217071	Mm.342127	NM_001033266	ENSMUSG00000072553					enhancers:8222	chr11	89144272	89146271
Peak_689	chr1	55215316	55216015	intron (NM_028713, intron 1 of 8)	intron (NM_028713, intron 1 of 8)	11117	NM_028713	74013	Mm.292050	NM_028713	ENSMUSG00000025978	Rftn2	2700010E02Rik|3222401M22Rik	raftlin family member 2	protein-coding
Peak_57030	chrX	142903697	142904396	intron (NM_019496, intron 2 of 5)	L2a|LINE|L2	62680	NM_019496	56068	Mm.143724	NM_019496	ENSMUSG00000042225
Peak_30030	chr2	71594377	71595076	intron (NR_039557, intron 2 of 3)	intron (NR_039557, intron 2 of 3)	-47972	NM_010054	13392	Mm.3896	NM_010054	ENSMUSG00000023391	Dlx2	AW121999|Dlx-2|Tes-1	distal-less homeobox 2	protein-coding	enhancers:26747	chr2	71593841	71595840
Peak_39579	chr4	156182371	156183070	intron (NM_021604, intron 3 of 35)	intron (NM_021604, intron 3 of 35)	3539	NM_001369026	11603	Mm.273098	NM_021604	ENSMUSG00000041936	Agrn	Agrin|nmf380	agrin	protein-coding	enhancers:34662	chr4	156182677	156184676
Peak_52648	chr8	121898050	121898749	intron (NM_011404, intron 1 of 9)	intron (NM_011404, intron 1 of 9)	9287	NM_011404	20539	Mm.22374	NM_011404	ENSMUSG00000040010	Slc7a5	4F2LC|D0H16S474E|LAT1|TA1	solute carrier family 7 (cationic amino acid transporter, y+ system), member 5	protein-coding
Peak_55815	chr9	120140495	120141194	Intergenic	Intergenic	-8898	NR_153959	17433	Mm.432562	NM_008614	ENSMUSG00000032517	Mobp	AI835053|AI839848|MOBP155|MOBP170|MOBP69|MOBP73|MOBP81|R74645	myelin-associated oligodendrocytic basic protein	protein-coding
Peak_1656	chr1	93668617	93669316	Intergenic	Intergenic	-16609	NM_016778	51800	Mm.3295	NM_016778	ENSMUSG00000026278	Bok	matador|mtd	BCL2-related ovarian killer	protein-coding
Peak_33676	chr3	69373945	69374644	intron (NM_178726, intron 1 of 3)	intron (NM_178726, intron 1 of 3)	57376	NM_178726	242083	Mm.40577	NM_178726	ENSMUSG00000027784
Peak_29344	chr2	33431186	33431885	promoter-TSS (NM_001276332)	promoter-TSS (NM_001276332)	-211	NM_001085507	241311	Mm.296512	NM_001085507	ENSMUSG00000068966	Zbtb34	Gm349|mKIAA1993	zinc finger and BTB domain containing 34	protein-coding
Peak_27885	chr19	43623751	43624450	Intergenic	Intergenic	11775	NM_008699	18089	Mm.56994	NM_008699	ENSMUSG00000044220	Nkx2-3	Nkx-2.3|Nkx2.3|nkx2-C|tinman	NK2 homeobox 3	protein-coding
Peak_18163	chr15	12376548	12377247	intron (NM_001081064, intron 20 of 25)	intron (NM_001081064, intron 20 of 25)	55401	NM_025673	66629	Mm.157655	NM_025673	ENSMUSG00000022200
Peak_27611	chr19	34640483	34641182	promoter-TSS (NM_053217)	promoter-TSS (NM_053217)	-57	NM_008331	15957	Mm.439751	NM_008331	ENSMUSG00000034459	Ifit1	ISG56|Ifi56|P56	interferon-induced protein with tetratricopeptide repeats 1	protein-coding
Peak_43118	chr5	148633864	148634563	Intergenic	Intergenic	-81425	NM_011908	24109	Mm.21846	NM_011908	ENSMUSG00000001687	Ubl3	AW108023|HCG|MUB|mmMUB	ubiquitin-like 3	protein-coding	enhancers:37399	chr5	148633980	148635979
Peak_37862	chr4	120815523	120816222	promoter-TSS (NM_001357192)	promoter-TSS (NM_001357192)	-159	NM_001357192	18046	Mm.318389	NM_008692	ENSMUSG00000032897	Nfyc	-	nuclear transcription factor-Y gamma	protein-coding
Peak_50862	chr8	46745306	46746005	intron (NM_008391, intron 1 of 8)	intron (NM_008391, intron 1 of 8)	5910	NR_152560	16363	Mm.1149	NM_008391	ENSMUSG00000031627	Irf2	9830146E22Rik|AI646973|Irf-2	interferon regulatory factor 2	protein-coding
Peak_45172	chr6	99452482	99453181	intron (NM_001347345, intron 1 of 19)	MIRb|SINE|MIR	-17486	NM_053202	108655	Mm.234965	NM_053202	ENSMUSG00000030067	Foxp1	3110052D19Rik|4932443N09Rik|AI461938|AW494214	forkhead box P1	protein-coding	enhancers:39257	chr6	99450848	99452847
Peak_4795	chr10	59909296	59909995	Intergenic	Intergenic	30054	NM_019965	56709	Mm.103610	NM_019965	ENSMUSG00000020109
Peak_13105	chr13	6153499	6154198	Intergenic	MLT1F2|LTR|ERVL-MaLR	292359	NM_011803	23849	Mm.275036	NM_011803	ENSMUSG00000000078					enhancers:11431	chr13	6152910	6154909
Peak_55681	chr9	116193699	116194398	intron (NR_152204, intron 3 of 3)	MLT1G|LTR|ERVL-MaLR	4868	NR_152204	100043817	Mm.404276	NR_152204		Gm4668	-	predicted gene 4668	ncRNA
Peak_26171	chr18	66410351	66411050	Intergenic	Intergenic	-47904	NM_021451	58801	Mm.271878	NM_021451	ENSMUSG00000024521	Pmaip1	Noxa	phorbol-12-myristate-13-acetate-induced protein 1	protein-coding
Peak_2706	chr1	157517931	157518630	intron (NM_033354, intron 2 of 27)	intron (NM_033354, intron 2 of 27)	-6557	NR_151610	102632813	Mm.420137	NR_151610		Gm15486	-	predicted gene 15486	ncRNA	enhancers:2582	chr1	157516777	157518776
Peak_4150	chr10	21604841	21605540	intron (NR_027968, intron 2 of 2)	intron (NR_027968, intron 2 of 2)	12045	NR_027968	67692	Mm.54306	NM_183266	ENSMUSG00000050844	1700020N01Rik	-	RIKEN cDNA 1700020N01 gene	ncRNA	enhancers:4062	chr10	21604170	21606169
Peak_3538	chr1	189798510	189799209	intron (NM_008976, intron 3 of 18)	intron (NM_008976, intron 3 of 18)	70591	NM_008976	19250	Mm.4498	NM_008976	ENSMUSG00000026604					enhancers:3377	chr1	189798917	189800916
Peak_2031	chr1	131072402	131073101	intron (NM_008551, intron 1 of 9)	intron (NM_008551, intron 1 of 9)	25092	NM_008551	17164	Mm.221235	NM_008551	ENSMUSG00000016528
Peak_21214	chr16	33023567	33024266	intron (NM_178378, intron 8 of 10)	LTR41B|LTR|ERVL	32270	NM_178378	69707	Mm.227918	NM_178378	ENSMUSG00000035578
Peak_6308	chr10	117376368	117377067	intron (NM_001013391, intron 1 of 9)	CpG	256	NM_001310609	432508	Mm.478881	NM_001013391	ENSMUSG00000055531	Cpsf6	4733401N12Rik|AI256641|CFIM|CFIM68|HPBRII-4|HPBRII-7	cleavage and polyadenylation specific factor 6	protein-coding
Peak_32130	chr2	163766715	163767414	Intergenic	Intergenic	-16825	NM_001272052	11486	Mm.388	NM_007398	ENSMUSG00000017697	Ada	-	adenosine deaminase	protein-coding	enhancers:28745	chr2	163765988	163767987
Peak_28983	chr2	27075296	27075995	Intergenic	Intergenic	-3484	NM_025376	66139	Mm.330087	NM_025376	ENSMUSG00000009214	Mymk	1110002H13Rik|AI131587|Tmem8c|myomaker	myomaker, myoblast fusion factor	protein-coding
Peak_36643	chr4	56864943	56865642	promoter-TSS (NM_018761)	promoter-TSS (NM_018761)	-81	NM_018761	54366	Mm.218891	NM_018761	ENSMUSG00000038816	Ctnnal1	ACRP|AI616177|AW545119|C86009|Catnal1	catenin (cadherin associated protein), alpha-like 1	protein-coding
Peak_31702	chr2	151542263	151542962	non-coding (NR_126058, exon 1 of 4)	non-coding (NR_126058, exon 1 of 4)	129	NR_126058	14225	Mm.278458	NM_008019	ENSMUSG00000032966	Fkbp1a	FKBP12|Fkbp|Fkbp1	FK506 binding protein 1a	protein-coding
Peak_51246	chr8	70873276	70873975	promoter-TSS (NM_026964)	promoter-TSS (NM_026964)	-135	NM_026964	234388	Mm.295791	NM_026964	ENSMUSG00000007721	Ccdc124	1810023B24Rik	coiled-coil domain containing 124	protein-coding
Peak_49163	chr7	121594634	121595333	Intergenic	Intergenic	5080	NR_131051	69407		NR_131051	ENSMUSG00000108409	1700025J12Rik	-	RIKEN cDNA 1700025J12 gene	ncRNA
Peak_26077	chr18	62162857	62163556	Intergenic	Intergenic	16775	NM_007420	11555	Mm.5598	NM_007420	ENSMUSG00000045730	Adrb2	Adrb-2|Badm|Gpcr7	adrenergic receptor, beta 2	protein-coding
Peak_46235	chr6	142979834	142980533	Intergenic	Intergenic	-15731	NM_011374	20449	Mm.260838	NM_011374	ENSMUSG00000030283	St8sia1	9330109E03Rik|GD3S|Sia-T|Siat8|Siat8a	ST8 alpha-N-acetyl-neuraminide alpha-2,8-sialyltransferase 1	protein-coding
Peak_13816	chr13	37600949	37601648	Intergenic	Intergenic	-224740	NM_026830	68750	Mm.491109	NM_026830	ENSMUSG00000039087					enhancers:12074	chr13	37599538	37601537
Peak_24215	chr17	57284825	57285524	intron (NM_011691, intron 1 of 26)	intron (NM_011691, intron 1 of 26)	6074	NM_001163816	22324	Mm.248172	NM_011691	ENSMUSG00000034116	Vav1	Vav|vav-T	vav 1 oncogene	protein-coding
Peak_39763	chr5	15053734	15054433	Intergenic	Intergenic	-21076	NM_182957	66773	Mm.368256	NM_182957	ENSMUSG00000091897	Gm17019	-	predicted gene 17019	protein-coding
Peak_22774	chr17	18968405	18969104	Intergenic	IAPLTR3-int|LTR|ERVK	54432	NM_001104549	627367	Mm.384131	NM_001104549	ENSMUSG00000091491
Peak_28570	chr2	10488345	10489044	promoter-TSS (NR_130319).3	promoter-TSS (NR_130319).3	90	NR_035406	735286		NR_035406	ENSMUSG00000096624	Mir467a-1	Mir467a|Mirn467|Mirn467a|Mirn467a-1|mir-467a-1|mmu-mir-467|mmu-mir-467a|mmu-mir-467a-1	microRNA 467a-1	ncRNA
Peak_4557	chr10	43745945	43746644	non-coding (NR_040581, exon 1 of 4)	non-coding (NR_040581, exon 1 of 4)	136	NR_040581	69443	Mm.484042	NR_040581	ENSMUSG00000111422	1700027J07Rik	-	RIKEN cDNA 1700027J07 gene	ncRNA
Peak_47473	chr7	45052850	45053549	TTS (NM_022999)	TTS (NM_022999)	135	NM_175022	233210	Mm.219137	NM_175022	ENSMUSG00000046574	Prr12	6720469B10|BC058674	proline rich 12	protein-coding
Peak_42730	chr5	139046483	139047182	intron (NM_001359101, intron 6 of 9)	MTEa|LTR|ERVL-MaLR	-51888	NM_001363271	18590	Mm.2675	NM_008808	ENSMUSG00000025856	Pdgfa	PDGF-1	platelet derived growth factor, alpha	protein-coding	enhancers:37127	chr5	139045887	139047886
Peak_34883	chr3	115902152	115902851	intron (NM_027193, intron 4 of 7)	intron (NM_027193, intron 4 of 7)	14318	NM_027193	69740	Mm.5915	NM_027193	ENSMUSG00000033554	Dph5	2410012M04Rik|AU045680|C80186	diphthamide biosynthesis 5	protein-coding	enhancers:30946	chr3	115901330	115903329
Peak_48534	chr7	98905682	98906381	intron (NM_178635, intron 14 of 14)	intron (NM_178635, intron 14 of 14)	67186	NM_001285795	22411	Mm.22182	NM_009519	ENSMUSG00000015957
Peak_10100	chr11	108148440	108149139	intron (NM_011101, intron 3 of 16)	intron (NM_011101, intron 3 of 16)	151941	NR_106082	102465705		NR_106082	ENSMUSG00000098989					enhancers:8736	chr11	108147799	108149798
Peak_10892	chr12	8638530	8639229	Intergenic	Intergenic	-35255	NM_001160222	80913	Mm.341243	NM_030723	ENSMUSG00000020594	Pum2	5730503J23Rik|Pumm2	pumilio RNA-binding family member 2	protein-coding
Peak_41102	chr5	91593965	91594664	exon (NM_145562, exon 2 of 4)	exon (NM_145562, exon 2 of 4)	76614	NM_145562	231440	Mm.5002	NM_145562	ENSMUSG00000034981					enhancers:35933	chr5	91593130	91595129
Peak_41890	chr5	116028789	116029488	Intergenic	Intergenic	-4710	NM_031869	19079	Mm.458152	NM_031869	ENSMUSG00000029513	Prkab1	1300015D22Rik|AU021155|E430008F22	protein kinase, AMP-activated, beta 1 non-catalytic subunit	protein-coding
Peak_52476	chr8	119353033	119353732	Intergenic	Intergenic	8844	NM_024219	68196	Mm.358714	NM_024219	ENSMUSG00000031839	Hsbp1	0610007A03Rik|AA408769|Hsp25	heat shock factor binding protein 1	protein-coding	enhancers:44770	chr8	119352409	119354408
Peak_52357	chr8	115092542	115093241	intron (NM_019573, intron 8 of 8)	intron (NM_019573, intron 8 of 8)	614003	NM_001025577	17132	Mm.275549	NM_001025577	ENSMUSG00000055435
Peak_36965	chr4	76461192	76461891	intron (NR_160919, intron 10 of 39)	intron (NR_160919, intron 10 of 39)	-117298	NM_001352629	19266	Mm.184021	NM_011211	ENSMUSG00000028399
Peak_23747	chr17	43518520	43519219	Intergenic	Intergenic	-16096	NM_008585	17287	Mm.5346	NM_008585	ENSMUSG00000023914	Mep1a	AI098089|AW107200|Mep-1|Mep-1a|Mep1	meprin 1 alpha	protein-coding	enhancers:20603	chr17	43518903	43520902
Peak_19534	chr15	81466057	81466756	promoter-TSS (NM_019712)	promoter-TSS (NM_019712)	90	NM_019712	56438	Mm.29405	NM_019712	ENSMUSG00000022400	Rbx1	1500002P15Rik|AA517855|ROC1	ring-box 1	protein-coding
Peak_42948	chr5	143669591	143670290	intron (NM_001163548, intron 1 of 12)	intron (NM_001163548, intron 1 of 12)	18699	NM_001163548	19159	Mm.281003	NM_011182	ENSMUSG00000018001	Cyth3	AI648983|ARNO3|CLM3|Grp1|Pscd3	cytohesin 3	protein-coding	enhancers:37279	chr5	143669240	143671239
Peak_33448	chr3	57497504	57498203	intron (NM_133784, intron 3 of 6)	B1_Mus1|SINE|Alu	72443	NM_145539	229302	Mm.26618	NM_145539	ENSMUSG00000027801
Peak_52585	chr8	120701768	120702467	Intergenic	Intergenic	33797	NM_001293559	12857	Mm.386758	NM_009941	ENSMUSG00000031818
Peak_33718	chr3	75691971	75692670	Intergenic	L1MA8|LINE|L1	-36589	NR_040539	69193	Mm.374088	NR_040539	ENSMUSG00000099370	Platr10	2410007B07Rik	pluripotency associated transcript 10	ncRNA	enhancers:30080	chr3	75690741	75692740
Peak_35772	chr4	6190701	6191400	promoter-TSS (NM_026534)	promoter-TSS (NM_026534)	-55	NM_026534	68053	Mm.404043	NM_026534	ENSMUSG00000028243	Ubxn2b	3110003A22Rik|6430407D20Rik|AI451665|p37	UBX domain protein 2B	protein-coding
Peak_9612	chr11	98586921	98587620	promoter-TSS (NM_025661)	promoter-TSS (NM_025661)	-25	NM_025661	66612	Mm.180546	NM_025661	ENSMUSG00000038150	Ormdl3	2810011N17Rik|AI315223	ORM1-like 3 (S. cerevisiae)	protein-coding
Peak_23417	chr17	33289261	33289960	promoter-TSS (NM_001142957)	promoter-TSS (NM_001142957)	66	NM_001142957	100043468	Mm.276296	NM_001142957	ENSMUSG00000096910	Zfp955b	A430003O12Rik|C430039G02Rik|C530035A18Rik|Gm4455|Zfp883b	zinc finger protein 955B	protein-coding
Peak_9029	chr11	83416956	83417655	intron (NM_001013386, intron 2 of 3)	intron (NM_001013386, intron 2 of 3)	7233	NM_001013386	276952	Mm.66275	NM_001013386	ENSMUSG00000020684	Rasl10b	B230331P10Rik|Gm729|VTS58635	RAS-like, family 10, member B	protein-coding
Peak_12000	chr12	80228956	80229655	intron (NM_134156, intron 1 of 20)	intron (NM_134156, intron 1 of 20)	31066	NM_134156	109711	Mm.253564	NM_134156	ENSMUSG00000015143
Peak_50351	chr8	20305837	20306536	Intergenic	Intergenic	-8754	NR_030708	547150	Mm.359054	NR_030708	ENSMUSG00000071796	6820431F20Rik	-	cadherin 11 pseudogene	pseudo
Peak_37351	chr4	102510722	102511421	intron (NM_019840, intron 5 of 14)	intron (NM_019840, intron 5 of 14)	-58989	NM_001177980	18578	Mm.20181	NM_019840	ENSMUSG00000028525	Pde4b	Dpde4|R74983|dunce	phosphodiesterase 4B, cAMP specific	protein-coding
Peak_56340	chrX	36874091	36874790	5' UTR (NM_019668, exon 1 of 6)	5' UTR (NM_019668, exon 1 of 6)	145	NM_019668	22209	Mm.395649	NM_019668	ENSMUSG00000016308	Ube2a	HHR6A|HR6A|Mhr6a	ubiquitin-conjugating enzyme E2A	protein-coding
Peak_31918	chr2	155914526	155915225	intron (NM_001355441, intron 2 of 9)	intron (NM_001355441, intron 2 of 9)	15435	NM_001355441	56046	Mm.158827	NM_018888	ENSMUSG00000005882	Uqcc1	2310079L17Rik|2410003P15Rik|3110038N19Rik|Bfzb|Bfzp|Cbp3|Uqcc	ubiquinol-cytochrome c reductase complex assembly factor 1	protein-coding	enhancers:28550	chr2	155913783	155915782
Peak_23255	chr17	29704835	29705534	non-coding (NR_132314, exon 28 of 28)	non-coding (NR_132314, exon 28 of 28)	11833	NM_026782	68597	Mm.390979	NM_026782	ENSMUSG00000024018	Ccdc167	1110021J02Rik	coiled-coil domain containing 167	protein-coding	enhancers:20283	chr17	29703164	29705163
Peak_14856	chr13	81711022	81711721	promoter-TSS (NM_028372)	promoter-TSS (NM_028372)	-46	NM_028372	72852	Mm.31095	NM_028372	ENSMUSG00000051098	Mblac2	2900024O10Rik	metallo-beta-lactamase domain containing 2	protein-coding
Peak_45981	chr6	129476492	129477191	Intergenic	Intergenic	-4056	NM_001309637	56644	Mm.239516	NM_020008	ENSMUSG00000079293	Clec7a	BGR|Clecsf12|beta-GR	C-type lectin domain family 7, member a	protein-coding
Peak_5765	chr10	87492785	87493484	5' UTR (NM_008553, exon 1 of 2)	5' UTR (NM_008553, exon 1 of 2)	526	NM_008553	17172	Mm.136217	NM_008553	ENSMUSG00000020052	Ascl1	AI225900|ASH1|Mash1|bHLHa46	achaete-scute family bHLH transcription factor 1	protein-coding
Peak_3065	chr1	171113695	171114394	Intergenic	Intergenic	-7617	NM_001081275	75472	Mm.32760	NM_029301	ENSMUSG00000026649	Cfap126	1700009P17Rik|AV282292|Flattop|Fltp	cilia and flagella associated protein 126	protein-coding
Peak_38642	chr4	136808393	136809092	intron (NM_010142, intron 1 of 15)	intron (NM_010142, intron 1 of 15)	27270	NM_010142	13844	Mm.250981	NM_010142	ENSMUSG00000028664					enhancers:34178	chr4	136807644	136809643
Peak_18389	chr15	36334069	36334768	Intergenic	Intergenic	-51271	NM_013923	30945	Mm.5181	NM_013923	ENSMUSG00000022280	Rnf19a	AA032313|Dorfin|Rnf19|UIP117|Ubce7ip2|XYbp	ring finger protein 19A	protein-coding	enhancers:16295	chr15	36333470	36335469
Peak_21947	chr16	85543489	85544188	intron (NM_144853, intron 2 of 3)	intron (NM_144853, intron 2 of 3)	6535	NM_144853	224405	Mm.213203	NM_144853	ENSMUSG00000041134	Cyyr1	-	cysteine and tyrosine-rich protein 1	protein-coding
Peak_26982	chr19	8953409	8954108	promoter-TSS (NM_197993)	promoter-TSS (NM_197993)	-74	NM_197993	70044	Mm.165979	NM_197993	ENSMUSG00000071645	Tut1	2700038E08Rik|PAPD2|Rbm21|TUTase6|Tent1|U6-TUTase|star-PAP	terminal uridylyl transferase 1, U6 snRNA-specific	protein-coding
Peak_29804	chr2	58324238	58324937	intron (NM_001111030, intron 1 of 8)	intron (NM_001111030, intron 1 of 8)	220	NM_001033369	269275	Mm.77751	NM_001033369	ENSMUSG00000026834	Acvr1c	ACTR-IC|ACVRLK7|ALK7|Alk-7|C230097P10	activin A receptor, type IC	protein-coding
Peak_15957	chr14	20928941	20929640	promoter-TSS (NM_009502)	promoter-TSS (NM_009502)	-108	NM_009502	22330	Mm.279361	NM_009502	ENSMUSG00000021823	Vcl	9430097D22|AA571387|AI462105|AW545629	vinculin	protein-coding
Peak_31430	chr2	133551885	133552584	promoter-TSS (NM_007553)	promoter-TSS (NM_007553)	75	NM_007553	12156	Mm.103205	NM_007553	ENSMUSG00000027358	Bmp2	AI467020|Bmp2a	bone morphogenetic protein 2	protein-coding
Peak_32289	chr2	166471111	166471810	Intergenic	Intergenic	24009	NR_015558	319684	Mm.399746	NR_015558		5031425F14Rik	-	RIKEN cDNA 5031425F14 gene	ncRNA
Peak_34758	chr3	107895471	107896170	promoter-TSS (NM_010360)	promoter-TSS (NM_010360)	-34	NM_010360	14866	Mm.282351	NM_010360	ENSMUSG00000004032	Gstm5	-	glutathione S-transferase, mu 5	protein-coding
Peak_33035	chr3	30097672	30098371	intron (NM_001361034, intron 2 of 16)	intron (NM_001361034, intron 2 of 16)	-84817	NM_007963	14013	Mm.56965	NM_007963	ENSMUSG00000027684	Mecom	D630039M04Rik|Evi-1|Evi1|Jbo|Mds|Mds1|Mds1-Evi1|Prdm3|Znfpr1b1	MDS1 and EVI1 complex locus	protein-coding	enhancers:29472	chr3	30097085	30099084
Peak_5659	chr10	83946488	83947187	Intergenic	MIR|SINE|MIR	153860	NR_152790	102637349	Mm.402869	NR_152790	ENSMUSG00000111049					enhancers:5278	chr10	83944703	83946702
Peak_24457	chr17	72935857	72936556	intron (NM_029999, intron 2 of 2)	intron (NM_029999, intron 2 of 2)	17901	NM_029999	77889	Mm.154109	NM_029999	ENSMUSG00000024063	Lbh	1810009F10Rik|6720416L16Rik	limb-bud and heart	protein-coding
Peak_24376	chr17	70633232	70633931	intron (NM_177639, intron 3 of 11)	intron (NM_177639, intron 3 of 11)	71834	NM_001128181	224997	Mm.311840	NM_027712	ENSMUSG00000003279
Peak_20709	chr16	17209751	17210450	exon (NM_001033338, exon 1 of 1)	exon (NM_001033338, exon 1 of 1)	1965	NM_001033338	239731	Mm.86671	NM_001033338	ENSMUSG00000071636	Rimbp3	Gm1759|Gm603|RIM-BP3|mKIAA1666	RIMS binding protein 3	protein-coding
Peak_49389	chr7	127922272	127922971	intron (NM_026370, intron 6 of 10)	intron (NM_026370, intron 6 of 10)	7492	NM_133351	76560	Mm.5875	NM_133351	ENSMUSG00000030800	Prss8	2410039E18Rik|AI313909|C79772|CAP1|fr|mCAP1	protease, serine 8 (prostasin)	protein-coding	enhancers:42540	chr7	127921221	127923220
Peak_16162	chr14	27381418	27382117	intron (NM_027871, intron 4 of 10)	MTD|LTR|ERVL-MaLR	20378	NM_001289688	71704	Mm.248606	NM_027871	ENSMUSG00000021895	Arhgef3	1200004I24Rik|9830169H03Rik|C76747|Xpln	Rho guanine nucleotide exchange factor (GEF) 3	protein-coding
Peak_55564	chr9	111046032	111046731	Intergenic	ORR1E|LTR|ERVL-MaLR	10863	NM_001302377	54199	Mm.7336	NM_017466	ENSMUSG00000043953	Ccrl2	1810047I05Rik|Ackr5|CCR11|Cmkbr1l2|E01|L-CCR	chemokine (C-C motif) receptor-like 2	protein-coding
Peak_10328	chr11	115451779	115452478	Intergenic	Intergenic	-4068	NR_039549	100628623		NR_039549	ENSMUSG00000093096	Mir3968	mmu-mir-3968|mu-mir-3968	microRNA 3968	ncRNA	enhancers:8948	chr11	115451263	115453262
Peak_55106	chr9	95353695	95354394	Intergenic	Intergenic	53226	NM_018763	54371	Mm.212446	NM_018763	ENSMUSG00000033350
Peak_21525	chr16	46010258	46010957	promoter-TSS (NM_001134480)	promoter-TSS (NM_001134480)	-194	NM_001134480	433022	Mm.380993	NM_001134480	ENSMUSG00000087141	Plcxd2	AW494639|EG433022	phosphatidylinositol-specific phospholipase C, X domain containing 2	protein-coding
Peak_19932	chr15	96778175	96778874	Intergenic	Intergenic	-78796	NM_001355633	67760	Mm.46754	NM_175121	ENSMUSG00000022462	Slc38a2	5033402L14Rik|AI316867|ATA2|SAT2|mKIAA1382	solute carrier family 38, member 2	protein-coding
Peak_38262	chr4	132065549	132066248	intron (NM_183428, intron 1 of 20)	intron (NM_183428, intron 1 of 20)	6199	NM_183428	269587	Mm.30038	NM_183428	ENSMUSG00000028906	Epb41	4.1R|AI415518|D4Ertd442e|Elp-1|Elp1|Epb4.1|mKIAA4056	erythrocyte membrane protein band 4.1	protein-coding
Peak_17084	chr14	65327790	65328489	Intergenic	Intergenic	-30537	NM_199029	380912	Mm.270087	NM_199029	ENSMUSG00000034522	Zfp395	BC053701|Gm910	zinc finger protein 395	protein-coding	enhancers:15089	chr14	65326192	65328191
Peak_38398	chr4	133624685	133625384	intron (NM_001017968, intron 2 of 7)	intron (NM_001017968, intron 2 of 7)	8395	NM_001017968	503610	Mm.331948	NM_001017968	ENSMUSG00000037553	Zdhhc18	-	zinc finger, DHHC domain containing 18	protein-coding
Peak_56633	chrX	75749192	75749891	intron (NR_029443, intron 4 of 8)	intron (NR_029443, intron 4 of 8)	15158	NR_029443	74396	Mm.162493	NR_029443	ENSMUSG00000087396	4933407K13Rik	A130080L05Rik|Dxz4	RIKEN cDNA 4933407K13 gene	ncRNA
Peak_527	chr1	43412942	43413641	Intergenic	Intergenic	-32460	NM_010879	17974	Mm.389903	NM_010879	ENSMUSG00000066877	Nck2	4833426I10Rik|Grb4|NCKbeta|Nck-2	non-catalytic region of tyrosine kinase adaptor protein 2	protein-coding	enhancers:575	chr1	43412582	43414581
Peak_8859	chr11	79045204	79045903	intron (NM_013571, intron 3 of 17)	intron (NM_013571, intron 3 of 17)	14283	NM_001348207	16706	Mm.4745	NM_013571	ENSMUSG00000018334	Ksr1	AW492498|B-KSR1|D11Bhm183e|D11Bhm184e|Ksr|RSU2|hb|mKSR1	kinase suppressor of ras 1	protein-coding
Peak_31236	chr2	128392180	128392879	intron (NR_028591, intron 1 of 1)	intron (NR_028591, intron 1 of 1)	36822	NR_028590	100043424	Mm.297222	NR_028589
Peak_52140	chr8	106699420	106700119	intron (NM_173037, intron 6 of 17)	B3|SINE|B2	16701	NM_173037	272538	Mm.87151	NM_173037	ENSMUSG00000041949	Tango6	AW413431|E330010G16|Tmco7	transport and golgi organization 6	protein-coding
Peak_2347	chr1	137591132	137591831	Intergenic	Intergenic	-374974	NR_029795	735252		NR_029795	ENSMUSG00000065565
Peak_27528	chr19	32292471	32293170	intron (NM_001362423, intron 2 of 9)	intron (NM_001362423, intron 2 of 9)	56496	NM_001168525	208449	Mm.329810	NM_144792	ENSMUSG00000040451
Peak_21056	chr16	29865028	29865727	Intergenic	Intergenic	113747	NR_037689	328657	Mm.425982	NM_001033403	ENSMUSG00000075286					enhancers:18461	chr16	29864028	29866027
Peak_15046	chr13	94976093	94976792	promoter-TSS (NM_172590)	promoter-TSS (NM_172590)	98	NM_172590	218460	Mm.33856	NM_172590	ENSMUSG00000042015	Wdr41	B830029I03Rik|MSTP048	WD repeat domain 41	protein-coding
Peak_29741	chr2	52891048	52891747	intron (NM_172409, intron 1 of 26)	MLT1F|LTR|ERVL-MaLR	33529	NM_172409	71409	Mm.394427	NM_172409	ENSMUSG00000036053					enhancers:26324	chr2	52890402	52892401
Peak_45795	chr6	125265023	125265722	promoter-TSS (NR_015527)	promoter-TSS (NR_015527)	-153	NR_015527	73870	Mm.440681	NR_015527	ENSMUSG00000108129	4930417O13Rik	-	RIKEN cDNA 4930417O13 gene	ncRNA
Peak_37915	chr4	123082652	123083351	Intergenic	Intergenic	-22160	NM_007559	12164	Mm.439764	NM_007559	ENSMUSG00000002384	Bmp8b	Op3	bone morphogenetic protein 8b	protein-coding
Peak_50915	chr8	48248486	48249185	intron (NM_011857, intron 25 of 28)	B4|SINE|B4	138822	NM_001161515	320685	Mm.121549	NM_178788	ENSMUSG00000031562
Peak_45517	chr6	117891247	117891946	Intergenic	Intergenic	-8744	NM_001166432	98758	Mm.422979	NM_133834	ENSMUSG00000042079	Hnrnpf	4833420I20Rik|AA407306|Hnrpf	heterogeneous nuclear ribonucleoprotein F	protein-coding
Peak_47154	chr7	29783822	29784521	5' UTR (NM_013705, exon 1 of 5)	5' UTR (NM_013705, exon 1 of 5)	203	NM_001360212	22693	Mm.292690	NM_013705	ENSMUSG00000047473	Zfp30	2610306P15Rik|Zfp-30	zinc finger protein 30	protein-coding
Peak_12362	chr12	98677174	98677873	3' UTR (NM_011877, exon 19 of 19)	3' UTR (NM_011877, exon 19 of 19)	49381	NM_001289573	104871	Mm.210053	NM_178914	ENSMUSG00000021007
Peak_12298	chr12	89811996	89812695	promoter-TSS (NM_001252074)	promoter-TSS (NM_001252074)	-138	NM_001252074	18191	Mm.425766	NM_172544	ENSMUSG00000066392	Nrxn3	-	neurexin III	protein-coding
Peak_48932	chr7	112147887	112148586	intron (NM_001360261, intron 3 of 6)	intron (NM_001360261, intron 3 of 6)	10460	NM_001360260	50781	Mm.55143	NM_015814	ENSMUSG00000030772	Dkk3	AW061014|C87148|dkk-3|mDkk-3	dickkopf WNT signaling pathway inhibitor 3	protein-coding
Peak_41966	chr5	118477900	118478599	Intergenic	Intergenic	-82470	NM_001347445	76199	Mm.206238	NM_172424	ENSMUSG00000018076	Med13l	2210413I17Rik|6330591G05Rik|9030618F05Rik|Thrap2|Trap240L|mKIAA1025	mediator complex subunit 13-like	protein-coding
Peak_14319	chr13	52614827	52615526	intron (NM_001198977, intron 3 of 13)	intron (NM_001198977, intron 3 of 13)	18294	NM_011518	20963	Mm.375031	NM_011518	ENSMUSG00000021457	Syk	Sykb	spleen tyrosine kinase	protein-coding
Peak_29411	chr2	35200698	35201397	promoter-TSS (NM_026697)	promoter-TSS (NM_026697)	73	NM_026697	68365	Mm.198264	NM_026697	ENSMUSG00000026878	Rab14	0610030G24Rik|2810475J17Rik|A830021G03Rik|AI314285|AI649155|D030017L14Rik	RAB14, member RAS oncogene family	protein-coding
Peak_44650	chr6	83108875	83109574	TTS (NM_001081266)	TTS (NM_001081266)	116	NM_026744	68499	Mm.333183	NM_026744	ENSMUSG00000030037	Mrpl53	1110007K17Rik	mitochondrial ribosomal protein L53	protein-coding
Peak_56775	chrX	101368946	101369645	Intergenic	Intergenic	-7081	NM_001302496	14618	Mm.21198	NM_008124	ENSMUSG00000047797	Gjb1	Cnx32|Cx32|connexin-32	gap junction protein, beta 1	protein-coding
Peak_43766	chr6	37617184	37617883	Intergenic	Intergenic	87360	NM_145364	208665	Mm.262635	NM_145364	ENSMUSG00000038641					enhancers:38035	chr6	37617278	37619277
Peak_37040	chr4	86575328	86576027	promoter-TSS (NM_178376)	promoter-TSS (NM_178376)	4	NM_178376	68441	Mm.31178	NM_178376	ENSMUSG00000070934	Rraga	1300010C19Rik|AI255374|FIP-1|RAGA	Ras-related GTP binding A	protein-coding
Peak_50040	chr8	9437706	9438405	intron (NM_173446, intron 1 of 2)	intron (NM_173446, intron 1 of 2)	293386	NR_073360	74688	Mm.159298	NR_073360	ENSMUSG00000109215
Peak_32638	chr2	179050581	179051280	Intergenic	Intergenic	-364006	NM_026596	68175	Mm.158187	NM_026596
Peak_56051	chrX	7566177	7566876	intron (NM_001290574, intron 1 of 3)	intron (NM_001290574, intron 1 of 3)	-7074	NR_029473	78185	Mm.160055	NR_029473	ENSMUSG00000039545	Flicr	4930524L23Rik|Ppp1r3fos	Foxp3 regulating long intergenic noncoding RNA	ncRNA	enhancers:47676	chrX	7566381	7568380
Peak_6254	chr10	115504947	115505646	intron (NM_010195, intron 2 of 17)	intron (NM_010195, intron 2 of 17)	-64690	NM_029982	77798	Mm.446685	NM_029982	ENSMUSG00000092210	A930009A15Rik	-	RIKEN cDNA A930009A15 gene	protein-coding	enhancers:5884	chr10	115504178	115506177
Peak_52270	chr8	111033583	111034282	promoter-TSS (NM_146217)	promoter-TSS (NM_146217)	90	NM_146217	234734	Mm.24174	NM_146217	ENSMUSG00000031960	Aars	AI316495|C76919|sti	alanyl-tRNA synthetase	protein-coding
Peak_39135	chr4	147196114	147196813	Intergenic	RLTR13D3|LTR|ERVK	-128027	NR_045446	71270	Mm.460830	NR_045446	ENSMUSG00000093617
Peak_55962	chr9	123478236	123478935	promoter-TSS (NM_013860)	promoter-TSS (NM_013860)	-116	NM_013860	29806	Mm.10987	NM_013860	ENSMUSG00000025239	Limd1	AW822033|D9Ertd192e	LIM domains containing 1	protein-coding
Peak_23879	chr17	46265656	46266355	intron (NM_001252475, intron 1 of 8)	intron (NM_001252475, intron 1 of 8)	11840	NM_001111142	224813	Mm.70999	NM_001111142	ENSMUSG00000071073	Lrrc73	Gm88	leucine rich repeat containing 73	protein-coding
Peak_16906	chr14	59597582	59598281	promoter-TSS (NM_001168536)	promoter-TSS (NM_001168536)	28	NM_027986	71891	Mm.439850	NM_027986	ENSMUSG00000021982	Cdadc1	2310010M10Rik|AI449174|AI463398|BB130816|NYD-SP15	cytidine and dCMP deaminase domain containing 1	protein-coding
Peak_13359	chr13	21326636	21327335	Intergenic	RMER30|DNA|hAT-Charlie	14782	NM_145451	75512	Mm.46195	NM_145451	ENSMUSG00000004341	Gpx6	1700020G18Rik|Ry2d1|olfactory	glutathione peroxidase 6	protein-coding
Peak_7948	chr11	57518345	57519044	promoter-TSS (NM_001168667)	promoter-TSS (NM_001168667)	29	NM_180599	216760	Mm.30501	NM_145426	ENSMUSG00000020522	Mfap3	2610509F16Rik|2700079M14Rik|AW536327	microfibrillar-associated protein 3	protein-coding
Peak_2802	chr1	162094046	162094745	intron (NM_001038619, intron 15 of 20)	intron (NM_001038619, intron 15 of 20)	89426	NR_040562	72753	Mm.452125	NR_040562	ENSMUSG00000090260					enhancers:2695	chr1	162092940	162094939
Peak_28285	chr19	56772068	56772767	Intergenic	Intergenic	49782	NM_170757	213993	Mm.469677	NM_170757	ENSMUSG00000035173					enhancers:24942	chr19	56771586	56773585
Peak_9232	chr11	88690826	88691525	intron (NM_001201341, intron 5 of 7)	intron (NM_001201341, intron 5 of 7)	27054	NM_054043	76626	Mm.400451	NM_054043	ENSMUSG00000069769					enhancers:8202	chr11	88690489	88692488
Peak_43610	chr6	30468498	30469197	Intergenic	Intergenic	7862	NR_131049	69337	Mm.396168	NR_131049	ENSMUSG00000085470	1700012C14Rik	-	RIKEN cDNA 1700012C14 gene	ncRNA
Peak_45020	chr6	91642880	91643579	Intergenic	Intergenic	-40838	NM_009320	21366	Mm.395650	NM_009320	ENSMUSG00000030096	Slc6a6	AA589629|C80501|Taut	solute carrier family 6 (neurotransmitter transporter, taurine), member 6	protein-coding
Peak_16672	chr14	53041775	53042474	Intergenic	Intergenic	-2658	NR_155501	102632039	Mm.410779	NR_155501		Gm30214	-	predicted gene, 30214	ncRNA
Peak_11696	chr12	70231991	70232690	intron (NR_045174, intron 2 of 4)	intron (NR_045174, intron 2 of 4)	4499	NR_045174	414124	Mm.416164	NR_045174	ENSMUSG00000085298	F730035M05Rik	-	RIKEN cDNA F730035M05 gene	ncRNA
Peak_16028	chr14	24163556	24164255	intron (NM_027726, intron 12 of 30)	intron (NM_027726, intron 12 of 30)	75028	NR_106069	102465697		NR_106069	ENSMUSG00000105723
Peak_7154	chr11	20575922	20576621	intron (NM_021372, intron 1 of 1)	intron (NM_021372, intron 1 of 1)	33105	NM_001362867	58172	Mm.339676	NM_021372	ENSMUSG00000049800					enhancers:6585	chr11	20575797	20577796
Peak_17123	chr14	66218577	66219276	intron (NM_172498, intron 1 of 29)	intron (NM_172498, intron 1 of 29)	-5102	NM_001360233	19229	Mm.21613	NM_172498	ENSMUSG00000059456	Ptk2b	CADTK|CAKB|CAKbeta|E430023O05Rik|FADK2|FAK2|PYK2|Raftk	PTK2 protein tyrosine kinase 2 beta	protein-coding
Peak_17112	chr14	65982085	65982784	TTS (NM_013492)	TTS (NM_013492)	13951	NM_013492	12759	Mm.200608	NM_013492	ENSMUSG00000022037	Clu	AI893575|ApoJ|Cli|D14Ucla3|SP-40|Sgp-2|Sgp2|Sugp-2	clusterin	protein-coding
Peak_26584	chr18	83069143	83069842	Intergenic	Intergenic	-148932	NR_033307	75853	Mm.420737	NR_033307	ENSMUSG00000118339
Peak_38822	chr4	140740498	140741197	intron (NM_153106, intron 3 of 15)	intron (NM_153106, intron 3 of 15)	1796	NM_153106	242726	Mm.271661	NM_153106	ENSMUSG00000040935	Padi6	Pad6|Padi5|ePAD	peptidyl arginine deiminase, type VI	protein-coding	enhancers:34275	chr4	140740097	140742096
Peak_56157	chrX	12587366	12588065	promoter-TSS (NM_027439)	promoter-TSS (NM_027439)	-44	NM_027439	70495	Mm.25148	NM_027439	ENSMUSG00000031007	Atp6ap2	(P)RR|5730403E06Rik|APT6M8-9|ATP6M8-9|Atp6ip2|M8-9|PRR	ATPase, H+ transporting, lysosomal accessory protein 2	protein-coding
Peak_38813	chr4	140665616	140666315	promoter-TSS (NM_001290803)	promoter-TSS (NM_001290803)	-60	NM_001112722	72754	Mm.29329	NM_172415	ENSMUSG00000040964	Arhgef10l	2810441C07Rik	Rho guanine nucleotide exchange factor (GEF) 10-like	protein-coding
Peak_935	chr1	69637823	69638522	intron (NM_011770, intron 3 of 7)	intron (NM_011770, intron 3 of 7)	47788	NM_011770	22779	Mm.106343	NM_011770	ENSMUSG00000025997
Peak_46933	chr7	25187456	25188155	Intergenic	Intergenic	29920	NR_106015	102466794		NR_106015	ENSMUSG00000098325
Peak_51710	chr8	86203118	86203817	Intergenic	Intergenic	362479	NM_001364411	102093	Mm.237296	NM_199446	ENSMUSG00000036879					enhancers:44167	chr8	86202875	86204874
Peak_24922	chr17	90843001	90843700	intron (NM_001346957, intron 3 of 18)	RLTR41C|LTR|ERV1	-17819	NR_045463	78800	Mm.410772	NR_045463	ENSMUSG00000090160	4930480K15Rik	-	RIKEN cDNA 4930480K15 gene	ncRNA
Peak_15992	chr14	21929007	21929706	Intergenic	L1ME2|LINE|L1	60245	NM_145459	218820	Mm.292401	NM_145459	ENSMUSG00000039081
Peak_24913	chr17	89173403	89174102	intron (NM_013523, intron 1 of 9)	Lx8|LINE|L1	26923	NM_013523	14309	Mm.57155	NM_013523	ENSMUSG00000032937
Peak_1470	chr1	88474490	88475189	Intergenic	Intergenic	35227	NM_008132	14659	Mm.5187	NM_008132	ENSMUSG00000062310					enhancers:1411	chr1	88474060	88476059
Peak_18735	chr15	58400947	58401646	Intergenic	Intergenic	-12022	NM_027211	69787	Mm.237985	NM_027211		Anxa13	1810034H17Rik|AV055219	annexin A13	protein-coding	enhancers:16612	chr15	58400310	58402309
Peak_52828	chr8	125227068	125227767	intron (NM_174853, intron 9 of 11)	intron (NM_174853, intron 9 of 11)	173222	NM_174853	244667	Mm.233504	NM_170596	ENSMUSG00000043051
Peak_22371	chr17	5033912	5034611	intron (NM_001085355, intron 1 of 19)	intron (NM_001085355, intron 1 of 19)	39187	NM_001085355	239985	Mm.133401	NM_001085355	ENSMUSG00000069729
Peak_51440	chr8	78544408	78545107	intron (NR_104094, intron 3 of 9)	intron (NR_104094, intron 3 of 9)	35429	NM_001282108	76775	Mm.334631	NM_029736	ENSMUSG00000031684
Peak_53045	chr9	13299004	13299703	Intergenic	Intergenic	52397	NM_025534	66396	Mm.290620	NM_025534	ENSMUSG00000079084
Peak_74	chr1	13051899	13052598	Intergenic	Intergenic	-61113	NM_172841	240726	Mm.24481	NM_172841	ENSMUSG00000025938	Slco5a1	4732454B15|A630033C23Rik|AA407151	solute carrier organic anion transporter family, member 5A1	protein-coding
Peak_36263	chr4	41715493	41716192	intron (NM_016890, intron 5 of 6)	B3|SINE|B2	-2325	NM_027278	69961	Mm.425182	NM_027278	ENSMUSG00000036114	Rpp25l	2810432D09Rik|AW987258|Rppl25	ribonuclease P/MRP 25 subunit-like	protein-coding
Peak_42887	chr5	142478487	142479186	TTS (NM_172725)	TTS (NM_172725)	14905	NM_172725	231855	Mm.78250	NM_172725	ENSMUSG00000039623	Ap5z1	C330006K01Rik	adaptor-related protein complex 5, zeta 1 subunit	protein-coding
Peak_49735	chr7	141046865	141047564	Intergenic	Intergenic	-13764	NM_177897	330671	Mm.133741	NM_177897	ENSMUSG00000055629	B4galnt4	Gm1095|NGalNAc-T1|beta4GalNAcT4	beta-1,4-N-acetyl-galactosaminyl transferase 4	protein-coding
Peak_51666	chr8	84979576	84980275	Intergenic	Intergenic	-1177	NM_008416	16477	Mm.1167	NM_008416	ENSMUSG00000052837	Junb	-	jun B proto-oncogene	protein-coding
Peak_54950	chr9	83805882	83806581	promoter-TSS (NM_148941)	promoter-TSS (NM_148941)	74	NM_148941	83603	Mm.83949	NM_148941	ENSMUSG00000032262	Elovl4	-	elongation of very long chain fatty acids (FEN1/Elo2, SUR4/Elo3, yeast)-like 4	protein-coding
Peak_12851	chr12	112829117	112829816	promoter-TSS (NM_001359234)	promoter-TSS (NM_001359234)	55	NM_001359234	71963	Mm.313185	NM_028023	ENSMUSG00000047832	Cdca4	2410018C03Rik|HEPP|SEI-3	cell division cycle associated 4	protein-coding
Peak_21753	chr16	63105808	63106507	Intergenic	L2|LINE|L2	251850	NM_011173	19128	Mm.127156	NM_011173	ENSMUSG00000022912					enhancers:19126	chr16	63104694	63106693
Peak_46549	chr7	12178250	12178949	Intergenic	Intergenic	2406	NM_001166835	100042437	Mm.484984	NM_001166835	ENSMUSG00000096735	Vmn1r79	Gm9807	vomeronasal 1 receptor 79	protein-coding
Peak_5945	chr10	94380866	94381565	intron (NM_001359762, intron 1 of 4)	intron (NM_001359762, intron 1 of 4)	69266	NM_001359762	319880	Mm.23047	NM_172051	ENSMUSG00000020023					enhancers:5526	chr10	94380250	94382249
Peak_15743	chr14	8356846	8357545	intron (NM_146050, intron 5 of 9)	intron (NM_146050, intron 5 of 9)	-10245	NR_151471	102632156		NR_151471		2610318M16Rik	-	RIKEN cDNA 2610318M16 gene	ncRNA
Peak_15413	chr13	108414225	108414924	Intergenic	Intergenic	98237	NM_178683	218581	Mm.32318	NM_178683	ENSMUSG00000021697
Peak_470	chr1	39936200	39936899	intron (NM_001252200, intron 2 of 31)	intron (NM_001252200, intron 2 of 31)	35636	NM_001252202	26921	Mm.491139	NM_008696	ENSMUSG00000026074
Peak_24492	chr17	73882023	73882722	Intergenic	Intergenic	67824	NM_011723	22436	Mm.11223	NM_011723	ENSMUSG00000024066					enhancers:21325	chr17	73882215	73884214
Peak_1751	chr1	105786879	105787578	intron (NM_009399, intron 1 of 9)	intron (NM_009399, intron 1 of 9)	6505	NM_009399	21934	Mm.6251	NM_009399	ENSMUSG00000026321	Tnfrsf11a	Ly109|ODFR|OFE|Rank|TRANCE-R|mRANK	tumor necrosis factor receptor superfamily, member 11a, NFKB activator	protein-coding	enhancers:1618	chr1	105785219	105787218
Peak_15422	chr13	108552863	108553562	Intergenic	Intergenic	-100965	NM_011056	238871	Mm.434429	NM_011056	ENSMUSG00000021699					enhancers:13688	chr13	108552034	108554033
Peak_33504	chr3	59208468	59209167	3' UTR (NM_028808, exon 2 of 2)	3' UTR (NM_028808, exon 2 of 2)	2065	NM_028808	74191	Mm.90067	NM_028808	ENSMUSG00000036362	P2ry13	2010001L06Rik|GPCR1|GPR94|Gpr86|P2Y13|P2yr13|SP174	purinergic receptor P2Y, G-protein coupled 13	protein-coding	enhancers:29876	chr3	59206527	59208526
Peak_40615	chr5	64156072	64156771	Intergenic	Intergenic	-3839	NM_019636	57915	Mm.286353	NM_019636	ENSMUSG00000029174	Tbc1d1	1110062G02Rik|AI385682|AW555803|Nob1|Nobq1|Tbc1|mKIAA1108	TBC1 domain family, member 1	protein-coding
Peak_33166	chr3	37348075	37348774	promoter-TSS (NM_008006)	promoter-TSS (NM_008006)	-229	NM_008006	14173	Mm.473689	NM_008006	ENSMUSG00000037225	Fgf2	Fgf-2|Fgfb|bFGF	fibroblast growth factor 2	protein-coding
Peak_36330	chr4	43504176	43504875	5' UTR (NM_001013377, exon 3 of 12)	5' UTR (NM_001013377, exon 3 of 12)	-2501	NM_139305	230099	Mm.283682	NM_139305	ENSMUSG00000028463	Car9	CAIX|Ca9|MN/CA9	carbonic anhydrase 9	protein-coding	enhancers:32324	chr4	43503541	43505540
Peak_10608	chr11	119228162	119228861	promoter-TSS (NM_172443)	promoter-TSS (NM_172443)	-12	NM_001347625	207592	Mm.205263	NM_172443	ENSMUSG00000039976	Tbc1d16	B930087K01|BC026530|Tcd1d16	TBC1 domain family, member 16	protein-coding
Peak_18673	chr15	55113096	55113795	non-coding (NR_045093, exon 1 of 5)	non-coding (NR_045093, exon 1 of 5)	137	NR_045093	100503794	Mm.360519	NR_045093	ENSMUSG00000053749	Gm9920	-	predicted gene 9920	ncRNA
Peak_48005	chr7	75587521	75588220	intron (NM_029332, intron 5 of 36)	intron (NM_029332, intron 5 of 36)	132336	NM_029332	75547	Mm.216107	NM_029332	ENSMUSG00000066406
Peak_45662	chr6	122343559	122344258	Intergenic	Intergenic	-3681	NM_001271579	13619	Mm.6822	NM_007905	ENSMUSG00000040669	Phc1	AW557034|Edr|Edr1|Mph1|Rae-28|rae28	polyhomeotic 1	protein-coding	enhancers:39695	chr6	122343224	122345223
Peak_43063	chr5	147362906	147363605	intron (NM_010229, intron 9 of 23)	intron (NM_010229, intron 9 of 23)	37234	NM_010229	14255	Mm.194	NM_010229	ENSMUSG00000042817
Peak_18018	chr15	5347500	5348199	Intergenic	Intergenic	-103662	NM_008965	19219	Mm.18509	NM_008965	ENSMUSG00000039942					enhancers:15911	chr15	5346949	5348948
Peak_40881	chr5	74819313	74820012	Intergenic	Intergenic	-116759	NM_001159577	16924	Mm.440403	NM_010727	ENSMUSG00000029228
Peak_10857	chr12	5207781	5208480	intron (NM_001164493, intron 3 of 13)	intron (NM_001164493, intron 3 of 13)	167552	NM_001164493	208439	Mm.388281	NM_001164493	ENSMUSG00000020627					enhancers:9307	chr12	5206889	5208888
Peak_26661	chr19	3653255	3653954	intron (NM_008513, intron 2 of 22)	intron (NM_008513, intron 2 of 22)	32960	NM_008513	16973	Mm.274581	NM_008513	ENSMUSG00000024913
Peak_36812	chr4	62208150	62208849	promoter-TSS (NM_001348347)	promoter-TSS (NM_001348347)	47	NM_009554	22696	Mm.5011	NM_009554	ENSMUSG00000028389	Zfp37	Tzn|Zfp-37	zinc finger protein 37	protein-coding
Peak_36823	chr4	62484826	62485525	intron (NM_001368623, intron 2 of 5)	B3A|SINE|B2	5108	NM_138653	192120	Mm.29808	NM_138653	ENSMUSG00000028392	Bspry	-	B-box and SPRY domain containing	protein-coding	enhancers:32798	chr4	62484325	62486324
Peak_23953	chr17	47556551	47557250	intron (NM_001081635, intron 1 of 6)	intron (NM_001081635, intron 1 of 6)	-36567	NM_007632	12445	Mm.27291	NM_007632	ENSMUSG00000034165	Ccnd3	9230106B05Rik|AA682053|AL024085|AW146355|C78795	cyclin D3	protein-coding	enhancers:20775	chr17	47555974	47557973
Peak_6918	chr11	6184277	6184976	intron (NM_173748, intron 2 of 5)	intron (NM_173748, intron 2 of 5)	-11295	NR_029471	100042173	Mm.441799	NR_029471		Rps15a-ps6	Gm11968	ribosomal protein S15A, pseudogene 6	pseudo
Peak_35195	chr3	131507774	131508473	Intergenic	Intergenic	-56645	NM_011863	23971	Mm.244912	NM_011863	ENSMUSG00000028032	Papss1	AI325286|Asapk|SK1	3'-phosphoadenosine 5'-phosphosulfate synthase 1	protein-coding
Peak_53438	chr9	32612933	32613632	Intergenic	Intergenic	-71830	NM_008026	14247	Mm.258908	NM_008026	ENSMUSG00000016087	Fli1	EWSR2|Fli-1|SIC-1|Sic1	Friend leukemia integration 1	protein-coding
Peak_54471	chr9	65431993	65432692	Intergenic	Intergenic	-3440	NM_027134	69606	Mm.287956	NM_027134	ENSMUSG00000059183	Mtfmt	2310020P08Rik	mitochondrial methionyl-tRNA formyltransferase	protein-coding
Peak_2601	chr1	154726696	154727395	Intergenic	Intergenic	-1125	NM_009782	12290	Mm.267517	NM_009782	ENSMUSG00000004110	Cacna1e	A430040I15|BII|Cach6|Cacnl1a6|Cav2.3|Cchra1|alpha1E	calcium channel, voltage-dependent, R type, alpha 1E subunit	protein-coding
Peak_6805	chr11	3963574	3964273	promoter-TSS (NM_022889)	promoter-TSS (NM_022889)	-52	NM_022889	64934	Mm.28659	NM_022889	ENSMUSG00000020430	Pes1	-	pescadillo ribosomal biogenesis factor 1	protein-coding
Peak_21888	chr16	78317749	78318448	intron (NM_001025192, intron 1 of 6)	intron (NM_001025192, intron 1 of 6)	16427	NM_001025192	13052	Mm.66222	NM_009988	ENSMUSG00000022865	Cxadr	2610206D03Rik|AU016810|AW553441|CAR|MCAR|MCVADR	coxsackie virus and adenovirus receptor	protein-coding
Peak_4403	chr10	39645654	39646353	intron (NM_134000, intron 6 of 8)	intron (NM_134000, intron 6 of 8)	-32321	NR_152259	100504626	Mm.440236	NR_152259		Gm16364	Gm16365	predicted gene 16364	ncRNA	enhancers:4310	chr10	39645414	39647413
Peak_50754	chr8	36247999	36248698	intron (NM_001081150, intron 1 of 11)	CpG	1011	NM_001081150	244421	Mm.324032	NM_001081150	ENSMUSG00000039633	Lonrf1	-	LON peptidase N-terminal domain and ring finger 1	protein-coding
Peak_37754	chr4	118620536	118621235	promoter-TSS (NM_026932)	promoter-TSS (NM_026932)	86	NM_026932	69072	Mm.29906	NM_026932	ENSMUSG00000028729	Ebna1bp2	1810014B19Rik|AA537058|B830003A16Rik|C81321|Ebp2|Nobp|p40	EBNA1 binding protein 2	protein-coding
Peak_34099	chr3	89421206	89421905	promoter-TSS (NM_001113331)	promoter-TSS (NM_001113331)	-66	NM_001113331	20416	Mm.86595	NM_011368	ENSMUSG00000042626	Shc1	Shc|ShcA|p66|p66shc	src homology 2 domain-containing transforming protein C1	protein-coding
Peak_9418	chr11	95676298	95676997	intron (NM_008831, intron 5 of 6)	intron (NM_008831, intron 5 of 6)	9690	NM_008831	18673	Mm.263862	NM_008831	ENSMUSG00000038845	Phb	Bap32	prohibitin	protein-coding	enhancers:8313	chr11	95675327	95677326
Peak_49018	chr7	114817378	114818077	intron (NM_173767, intron 7 of 12)	intron (NM_173767, intron 7 of 12)	71961	NM_173767	233752	Mm.83037	NM_173767	ENSMUSG00000048782
Peak_49673	chr7	139397341	139398040	intron (NM_183144, intron 1 of 15)	intron (NM_183144, intron 1 of 15)	-2804	NM_001355162	212111	Mm.28308	NM_183144	ENSMUSG00000025477	Inpp5a	-	inositol polyphosphate-5-phosphatase A	protein-coding
Peak_19005	chr15	72322971	72323670	Intergenic	ORR1C1|LTR|ERVL-MaLR	224379	NM_001033876	223604	Mm.184971	NM_001033876	ENSMUSG00000036760
Peak_20377	chr16	4413064	4413763	intron (NM_009624, intron 2 of 10)	intron (NM_009624, intron 2 of 10)	7085	NM_001291910	11515	Mm.439750	NM_009624	ENSMUSG00000005580	Adcy9	AC9|ACtp10|AW125421|D16Wsu65e|mKIAA0520	adenylate cyclase 9	protein-coding
Peak_9546	chr11	97563537	97564236	intron (NM_018873, intron 1 of 19)	intron (NM_018873, intron 1 of 19)	11240	NM_018873	56013	Mm.342665	NM_018873	ENSMUSG00000038453	Srcin1	P140|SNIP|mKIAA1684|p140Cap	SRC kinase signaling inhibitor 1	protein-coding
Peak_20456	chr16	6128108	6128807	intron (NM_001359725, intron 1 of 16)	intron (NM_001359725, intron 1 of 16)	152870	NR_045799	68238	Mm.434605	NR_045799	ENSMUSG00000101481
Peak_52268	chr8	110997672	110998371	promoter-TSS (NM_007916)	promoter-TSS (NM_007916)	-198	NM_007916	13680	Mm.287901	NM_007916	ENSMUSG00000015023	Ddx19a	DBP5|Ddx19|Eif4a-rs1	DEAD (Asp-Glu-Ala-Asp) box polypeptide 19a	protein-coding
Peak_53910	chr9	51309361	51310060	intron (NM_027217, intron 2 of 4)	intron (NM_027217, intron 2 of 4)	19207	NM_027217	69809	Mm.75315	NM_027217	ENSMUSG00000036027	1810046K07Rik	-	RIKEN cDNA 1810046K07 gene	protein-coding
Peak_52392	chr8	116325711	116326410	Intergenic	Intergenic	-178955	NM_029297	75465	Mm.23114	NM_029297	ENSMUSG00000034467					enhancers:44710	chr8	116324807	116326806
Peak_34370	chr3	96449982	96450681	intron (NM_001256180, intron 1 of 4)	CpG	1975	NM_001256180	329716	Mm.275223	NM_183223	ENSMUSG00000046317	BC107364	D730018G16	cDNA sequence BC107364	protein-coding
Peak_20675	chr16	16104081	16104780	intron (NM_001355731, intron 5 of 18)	RMER1B|Other|Other	42421	NM_146068	224008	Mm.244703	NM_146068	ENSMUSG00000041974					enhancers:18080	chr16	16103156	16105155
Peak_53886	chr9	50767951	50768650	promoter-TSS (NM_023483)	promoter-TSS (NM_023483)	62	NM_198675	382137	Mm.390169	NM_198675	ENSMUSG00000037845	Fdxacb1	D630004A14Rik	ferredoxin-fold anticodon binding domain containing 1	protein-coding
Peak_3327	chr1	180720240	180720939	Intergenic	Intergenic	-5454	NM_133225	170760	Mm.272981	NM_133225	ENSMUSG00000026499	Acbd3	60kDa|8430407O11Rik|D1Ertd10e|GCP60|GOLPH1|Gocap1|Pap7	acyl-Coenzyme A binding domain containing 3	protein-coding
Peak_5509	chr10	81128978	81129677	Intergenic	Intergenic	-6944	NM_010731	16969	Mm.20920	NM_010731	ENSMUSG00000035011	Zbtb7a	9030619K07Rik|9130006G12Rik|AI452336|FBI-1|Lrf|Pokemon|Zbtb7	zinc finger and BTB domain containing 7a	protein-coding
Peak_21436	chr16	42909822	42910521	intron (NM_001285805, intron 1 of 10)	intron (NM_001285805, intron 1 of 10)	1899	NR_040402	100503040	Mm.490721	NR_040402	ENSMUSG00000116903	Gm19522	-	predicted gene, 19522	ncRNA
Peak_28462	chr2	4917194	4917893	Intergenic	MTC|LTR|ERVL-MaLR	-1453	NM_010726	16922	Mm.391704	NM_010726	ENSMUSG00000026664	Phyh	AI256161|AI265699|Lnap1|PAHX	phytanoyl-CoA hydroxylase	protein-coding
Peak_56064	chrX	7728123	7728822	promoter-TSS (NM_138602)	promoter-TSS (NM_138602)	-99	NM_138602	54637	Mm.28850	NM_138602	ENSMUSG00000031149	Praf2	AA986329|C78013|DXImx39e|JM4|Sfc20	PRA1 domain family 2	protein-coding
Peak_36314	chr4	43382990	43383689	intron (NM_001369199, intron 1 of 10)	intron (NM_001369199, intron 1 of 10)	1270	NM_001369198	100213	Mm.235730	NM_199057	ENSMUSG00000035969	Rusc2	AI840675|mKIAA0375	RUN and SH3 domain containing 2	protein-coding
Peak_51734	chr8	86903033	86903732	Intergenic	Intergenic	-18124	NM_030563	80750	Mm.25117	NM_030563	ENSMUSG00000031652	N4bp1	AI481586|C81621	NEDD4 binding protein 1	protein-coding	enhancers:44190	chr8	86901038	86903037
Peak_7087	chr11	18871182	18871881	Intergenic	CpG	147438	NM_010789	17268	Mm.356578	NM_010789	ENSMUSG00000020160
Peak_39211	chr4	147868285	147868984	promoter-TSS (NM_010244)	promoter-TSS (NM_010244)	85	NM_001025365	28010	Mm.250504	NM_133873	ENSMUSG00000029022	Miip	AA553001|AI853621|D4Wsu114e|IIP45	migration and invasion inhibitory protein	protein-coding
Peak_52894	chr8	126826413	126827112	Intergenic	Intergenic	-22258	NR_151740	414091	Mm.240068	NM_001033546		A630001O12Rik	Gm45803	RIKEN cDNA A630001O12 gene	ncRNA	enhancers:45078	chr8	126826220	126828219
Peak_42311	chr5	125389361	125390060	intron (NM_019639, intron 1 of 1)	CpG	307	NM_019639	22190	Mm.331	NM_019639	ENSMUSG00000008348	Ubc	2700054O04Rik|AI194771|Rps27a|TI-225|Uba52|Ubb	ubiquitin C	protein-coding
Peak_12515	chr12	102647744	102648443	intron (NM_172584, intron 2 of 9)	intron (NM_172584, intron 2 of 9)	36927	NR_035457	100316812		NR_035457	ENSMUSG00000089324
Peak_42508	chr5	135133820	135134519	intron (NR_152882, intron 14 of 16)	ZP3AR|Satellite|Satellite	-15517	NM_001363307	27368	Mm.36746	NM_013763	ENSMUSG00000005374	Tbl2	C76179|WS-bTRP	transducin (beta)-like 2	protein-coding
Peak_11837	chr12	75412831	75413530	intron (NM_175644, intron 2 of 2)	L2a|LINE|L2	3601	NM_175644	217674	Mm.252250	NM_175644	ENSMUSG00000048982	Gphb5	OGH|Zlut1	glycoprotein hormone beta 5	protein-coding	enhancers:10213	chr12	75413316	75415315
Peak_12797	chr12	112001002	112001701	intron (NM_029056, intron 7 of 35)	intron (NM_029056, intron 7 of 35)	-20600	NM_001127685	217874	Mm.134213	NM_001127685	ENSMUSG00000091402	Rd3l	A930011N13	retinal degeneration 3-like	protein-coding
Peak_8920	chr11	79973514	79974213	Intergenic	Intergenic	-11476	NM_144826	216987	Mm.274961	NM_144826	ENSMUSG00000035575	Utp6	4732497O03Rik|HCA66	UTP6 small subunit processome component	protein-coding
Peak_44973	chr6	90728501	90729200	intron (NM_001356440, intron 1 of 13)	intron (NM_001356440, intron 1 of 13)	-12321	NM_001134383	232227	Mm.196943	NM_182784	ENSMUSG00000034312	Iqsec1	AW561907|BC026481|BRAG2|D6Ertd349e|cI-43	IQ motif and Sec7 domain 1	protein-coding
Peak_7813	chr11	53350412	53351111	promoter-TSS (NM_001363331)	promoter-TSS (NM_001363331)	-6	NM_033565	93736	Mm.395281	NM_033565	ENSMUSG00000049470	Aff4	AF5Q31|Alf4|Laf4l|MCEF	AF4/FMR2 family, member 4	protein-coding
Peak_31341	chr2	131142357	131143056	exon (NM_028306, exon 10 of 13)	exon (NM_028306, exon 10 of 13)	15294	NM_028306	72630	Mm.277465	NM_028306	ENSMUSG00000074793	Hspa12b	2700081N06Rik	heat shock protein 12B	protein-coding
Peak_29078	chr2	29252622	29253321	promoter-TSS (NR_029460)	promoter-TSS (NR_029460)	22	NR_029460	76220	Mm.330108	NR_029460	ENSMUSG00000079499	6530402F18Rik	mKIAA1857	RIKEN cDNA 6530402F18 gene	ncRNA
Peak_21507	chr16	45408410	45409109	intron (NM_010818, intron 1 of 5)	CpG	294	NM_001358443	17470	Mm.245851	NM_010818	ENSMUSG00000022661	Cd200	Mox2|OX2	CD200 antigen	protein-coding
Peak_47067	chr7	28381831	28382530	Intergenic	Intergenic	-2952	NM_011756	22695	Mm.389856	NM_011756	ENSMUSG00000044786	Zfp36	Gos24|Nup475|TIS11D|TISII|Tis11|Ttp|Zfp-36	zinc finger protein 36	protein-coding
Peak_29622	chr2	45239274	45239973	Intergenic	Intergenic	-122181	NM_001355288	24136	Mm.440702	NM_015753	ENSMUSG00000026872					enhancers:26163	chr2	45237349	45239348
Peak_3314	chr1	180423081	180423780	3' UTR (NM_001081175, exon 8 of 8)	3' UTR (NM_001081175, exon 8 of 8)	60074	NM_001081227	381310	Mm.44791	NM_001081227	ENSMUSG00000053963					enhancers:3191	chr1	180421683	180423682
Peak_40317	chr5	36323428	36324127	intron (NM_030889, intron 1 of 26)	intron (NM_030889, intron 1 of 26)	22207	NR_106162	102465792		NR_106162	ENSMUSG00000098884	Mir7689	Gm27434|mmu-mir-7689	microRNA 7689	ncRNA
Peak_29613	chr2	45110876	45111575	promoter-TSS (NR_110572)	promoter-TSS (NR_110572)	87	NR_110572	433424	Mm.441408	NR_110571	ENSMUSG00000052248	Zeb2os	Gm13476|Zeb2nat	zinc finger E-box binding homeobox 2, opposite strand	ncRNA
Peak_5164	chr10	75222418	75223117	intron (NM_001145826, intron 2 of 18)	intron (NM_001145826, intron 2 of 18)	10377	NM_001145826	74392	Mm.27716	NM_153406	ENSMUSG00000033444	Specc1l	4930470P14Rik|4932439K10Rik|9530057A13Rik|AI317249|Cytsa|mKIAA0376	sperm antigen with calponin homology and coiled-coil domains 1-like	protein-coding
Peak_20733	chr16	17815200	17815899	Intergenic	CpG	-17570	NR_027959	433004	Mm.310200	NM_001002790		B830017H08Rik	-	RIKEN cDNA B830017H08 gene	ncRNA
Peak_10791	chr12	3283652	3284351	intron (NM_016676, intron 1 of 5)	PB1D11|SINE|Alu	25968	NM_016676	19325	Mm.378993	NM_016676	ENSMUSG00000020671
Peak_53934	chr9	52644552	52645251	Intergenic	MTEb|LTR|ERVL-MaLR	34536	NM_178906	330941	Mm.335160	NM_177907	ENSMUSG00000078307
Peak_38069	chr4	127235867	127236566	exon (NM_001302081, exon 12 of 12)	exon (NM_001302081, exon 12 of 12)	-7568	NM_030252	80284	Mm.139607	NM_030252	ENSMUSG00000042380	Smim12	BC003266	small integral membrane protein 12	protein-coding
Peak_27957	chr19	45047617	45048316	intron (NM_001178013, intron 1 of 9)	intron (NM_001178013, intron 1 of 9)	390	NM_001362380	94280	Mm.36169	NM_053197	ENSMUSG00000025212	Sfxn3	-	sideroflexin 3	protein-coding
Peak_4607	chr10	45000744	45001443	Intergenic	Intergenic	-66123	NM_011156	19072	Mm.37294	NM_011156	ENSMUSG00000019849	Prep	AI047692|AI450383|D10Wsu136e|PE|PEP|Pop	prolyl endopeptidase	protein-coding
Peak_56431	chrX	50600057	50600756	intron (NR_015505, intron 9 of 19)	intron (NR_015505, intron 9 of 19)	34915	NR_015505	103012	Mm.482523	NR_015505	ENSMUSG00000085396					enhancers:47877	chrX	50600384	50602383
Peak_38576	chr4	135708956	135709655	Intergenic	Intergenic	-18854	NM_178257	230828	Mm.261647	NM_178257	ENSMUSG00000037157	Il22ra1	9130219A07Rik|IL-22R|Il22r	interleukin 22 receptor, alpha 1	protein-coding
Peak_38485	chr4	134632080	134632779	intron (NM_207237, intron 2 of 11)	intron (NM_207237, intron 2 of 11)	-64578	NR_105829	102465216		NR_105829	ENSMUSG00000099289	Mir6403	Gm27992|mmu-mir-6403	microRNA 6403	ncRNA
Peak_23668	chr17	36315101	36315800	Intergenic	ERVB5_1-I_MM-int|LTR|ERVK	10700	NM_001360498	14985	Mm.347438	NM_013544	ENSMUSG00000024448	H2-M10.1	9.5H	histocompatibility 2, M region locus 10.1	protein-coding
Peak_47161	chr7	29953658	29954357	promoter-TSS (NM_178384)	promoter-TSS (NM_178384)	58	NM_178384	72723	Mm.371648	NM_178384	ENSMUSG00000059975	Zfp74	2810054M15Rik|KRAB8|Zfp66|Znf569|mszf21|mszf77|zfp-74	zinc finger protein 74	protein-coding
Peak_35871	chr4	9680990	9681689	Intergenic	ORR1E|LTR|ERVL-MaLR	-11995	NM_001290367	65973	Mm.222206	NM_023066	ENSMUSG00000028207	Asph	2310005F16Rik|3110001L23Rik|AI848629|AW261690|AW561901|BAH|C79816|cI-37	aspartate-beta-hydroxylase	protein-coding	enhancers:31945	chr4	9680968	9682967
Peak_49471	chr7	131168853	131169552	Intergenic	Intergenic	-5200	NM_001370825	71395	Mm.118845	NM_175166	ENSMUSG00000006204	5430419D17Rik	-	RIKEN cDNA 5430419D17 gene	protein-coding
Peak_33542	chr3	61035468	61036167	Intergenic	Intergenic	33032	NM_001282016	18441	Mm.281452	NM_008772	ENSMUSG00000027765					enhancers:29912	chr3	61034846	61036845
Peak_5903	chr10	93402398	93403097	Intergenic	(TG)n|Simple_repeat|Simple_repeat	-30360	NR_106161	102465791		NR_106161	ENSMUSG00000098679	Mir7688	Gm27874|mmu-mir-7688	microRNA 7688	ncRNA
Peak_37761	chr4	119053692	119054391	TTS (NR_131914)	TTS (NR_131914)	15070	NR_131914	433751	Mm.224312	NR_131914	ENSMUSG00000066060	Gm12866	-	predicted gene 12866	ncRNA
Peak_50761	chr8	36522655	36523354	Intergenic	Intergenic	33813	NM_176952	319582	Mm.180924	NM_176952	ENSMUSG00000039620
Peak_19386	chr15	79176343	79177042	intron (NR_029470, intron 2 of 4)	intron (NR_029470, intron 2 of 4)	10626	NR_029470	100041655	Mm.483310	NR_029470	ENSMUSG00000075555	Gm10863	-	predicted gene 10863	ncRNA
Peak_22136	chr16	92903865	92904564	Intergenic	Intergenic	-78140	NM_001111021	12394	Mm.4081	NM_009821	ENSMUSG00000022952	Runx1	AML1|CBF-alpha-2|Cbfa2|Pebp2a2|Pebpa2b	runt related transcription factor 1	protein-coding	enhancers:19443	chr16	92903520	92905519
Peak_12224	chr12	86241668	86242367	intron (NM_001324488, intron 1 of 8)	CpG	159	NM_027405	70373	Mm.252967	NM_027405	ENSMUSG00000021254	Gpatch2l	1700020O03Rik|4732487G21Rik|A630090I05Rik|Kiaa1152	G patch domain containing 2 like	protein-coding
Peak_25577	chr18	38212480	38213179	Intergenic	Intergenic	-3067	NM_029357	75599	Mm.36560	NM_029357	ENSMUSG00000051375	Pcdh1	2010005A06Rik|AI585920	protocadherin 1	protein-coding
Peak_26654	chr19	3451266	3451965	Intergenic	Intergenic	-37071	NM_001329667	14419	Mm.4655	NM_010253	ENSMUSG00000024907	Gal	Galn	galanin and GMAP prepropeptide	protein-coding	enhancers:23598	chr19	3450776	3452775
Peak_4341	chr10	34019324	34020023	promoter-TSS (NM_025614)	promoter-TSS (NM_025614)	-57	NM_025614	66521	Mm.28528	NM_025614	ENSMUSG00000019782	Rwdd1	0710001K08Rik|2610002D06Rik|2700069A07Rik|IH1	RWD domain containing 1	protein-coding
Peak_27594	chr19	34441899	34442598	Intergenic	Intergenic	32900	NM_009890	12642	Mm.30824	NM_009890	ENSMUSG00000050370					enhancers:24376	chr19	34441323	34443322
Peak_31801	chr2	153198287	153198986	intron (NM_133847, intron 13 of 17)	intron (NM_133847, intron 13 of 17)	26805	NM_198617	241732	Mm.277243	NM_198617	ENSMUSG00000074671					enhancers:28416	chr2	153198266	153200265
Peak_3291	chr1	180212899	180213598	Intergenic	L3|LINE|CR1	-17228	NM_001359269	67426	Mm.38330	NM_023341	ENSMUSG00000026489	Coq8a	4632432J16Rik|AI462003|Adck3|Cabc1|mKIAA0451	coenzyme Q8A	protein-coding
Peak_54018	chr9	56075858	56076557	Intergenic	L2b|LINE|L2	-13769	NM_011193	19200	Mm.2534	NM_011193	ENSMUSG00000032322	Pstpip1	CD2BP1|def-2	proline-serine-threonine phosphatase-interacting protein 1	protein-coding
Peak_10283	chr11	114879506	114880205	Intergenic	Intergenic	-10186	NM_001347654	217303	Mm.294439	NM_170758	ENSMUSG00000034652	Cd300a	B230315M08Rik|Clm8|LMIR1|MAIR-1|MAIR-I|MAIR-Ia|MMAC8|Pigr4|mcpir1	CD300A molecule	protein-coding	enhancers:8911	chr11	114879966	114881965
Peak_34292	chr3	95427150	95427849	intron (NR_033637, intron 1 of 2)	RLTR41|LTR|ERV1	150	NR_033637	100043305	Mm.412052	NR_033637		Gm4349	-	SET domain, bifurcated 1 pseudogene	pseudo
Peak_8456	chr11	70451802	70452501	intron (NM_025397, intron 1 of 2)	CpG	233	NM_025397	66172	Mm.46424	NM_025397	ENSMUSG00000018923	Med11	1110030J09Rik|AI465144|AW545069	mediator complex subunit 11	protein-coding
Peak_54673	chr9	71606371	71607070	Intergenic	Intergenic	-14360	NM_001033208	102371	Mm.27585	NM_001033208	ENSMUSG00000041361	Myzap	AA407270|AV006038|Gcom1|Gm20502|Gm640|Grinl1a7|Myozap	myocardial zonula adherens protein	protein-coding	enhancers:46500	chr9	71605700	71607699
Peak_38324	chr4	132873688	132874387	intron (NM_133887, intron 1 of 8)	RSINE1|SINE|B4	10421	NM_133887	100226	Mm.28237	NM_133887	ENSMUSG00000028879	Stx12	AI850350|AU041521|Stx13	syntaxin 12	protein-coding	enhancers:33957	chr4	132872601	132874600
Peak_34368	chr3	96427822	96428521	Intergenic	B1_Mur4|SINE|Alu	-13338	NR_001579	21748		NR_001579	ENSMUSG00000064796	Terc	mTER|mTR	telomerase RNA component	ncRNA
Peak_44859	chr6	87838460	87839159	promoter-TSS (NM_133934)	promoter-TSS (NM_133934)	-50	NM_133934	57905	Mm.241546	NM_133934	ENSMUSG00000030056	Isy1	5830446M03Rik|AI181014|AU020769	ISY1 splicing factor homolog	protein-coding
Peak_18471	chr15	38373710	38374409	Intergenic	Intergenic	-73348	NM_001289471	21847	Mm.4292	NM_013692	ENSMUSG00000037465	Klf10	AI115143|EGR[a]|Egral|Gdnfif|TIEG-1|Tieg|Tieg1|mGIF	Kruppel-like factor 10	protein-coding	enhancers:16376	chr15	38373184	38375183
Peak_48386	chr7	92441713	92442412	intron (NM_001243047, intron 9 of 10)	intron (NM_001243047, intron 9 of 10)	-119087	NM_001162918	66365	Mm.21173	NM_025515	ENSMUSG00000030613					enhancers:41631	chr7	92441939	92443938
Peak_15885	chr14	19796703	19797402	intron (NM_008695, intron 11 of 20)	intron (NM_008695, intron 11 of 20)	26771	NM_026528	68045	Mm.21932	NM_026528	ENSMUSG00000021807					enhancers:14133	chr14	19795615	19797614
Peak_26463	chr18	79336166	79336865	Intergenic	Intergenic	-227124	NM_053099	240427	Mm.312871	NM_053099	ENSMUSG00000024548
Peak_4374	chr10	37336996	37337695	Intergenic	Intergenic	-198419	NM_008538	17118	Mm.30059	NM_008538	ENSMUSG00000069662
Peak_8181	chr11	62250968	62251667	intron (NM_007413, intron 1 of 1)	intron (NM_007413, intron 1 of 1)	2333	NM_007413	11541	Mm.40740	NM_007413	ENSMUSG00000018500	Adora2b	A2BAR|A2BR|A2b|AA2BR|AI480866|AI605384|ARA2B	adenosine A2b receptor	protein-coding
Peak_4194	chr10	23284807	23285506	intron (NM_001347372, intron 2 of 18)	intron (NM_001347372, intron 2 of 18)	64734	NM_001347372	14051	Mm.332128	NM_010167	ENSMUSG00000010461
Peak_13021	chr12	118221165	118221864	Intergenic	Intergenic	-22471	NM_010060	13411	Mm.390540	NM_010060	ENSMUSG00000018581	Dnah11	Dnahc11|avc4|b2b1203Clo|b2b1279Clo|b2b1289Clo|b2b1727Clo|b2b598Clo|iv|lrd	dynein, axonemal, heavy chain 11	protein-coding	enhancers:11347	chr12	118220115	118222114
Peak_15611	chr13	115150326	115151025	Intergenic	Intergenic	-48711	NM_001033228	109700	Mm.317280	NM_001033228	ENSMUSG00000042284	Itga1	CD49A|E130012M19Rik|Vla1	integrin alpha 1	protein-coding
Peak_18950	chr15	67101016	67101715	Intergenic	Intergenic	75517	NM_009177	20442	Mm.248334	NM_009177	ENSMUSG00000013846
Peak_42253	chr5	124475105	124475804	intron (NM_030259, intron 1 of 3)	intron (NM_030259, intron 1 of 3)	2781	NM_030259	80291	Mm.425280	NM_030259	ENSMUSG00000029401	Rilpl2	-	Rab interacting lysosomal protein-like 2	protein-coding
Peak_16094	chr14	25708166	25708865	Intergenic	Intergenic	-7233	NR_028021	68173	Mm.444727	NM_026595		Ppifos	4930520F12Rik|Ppifs	peptidylprolyl isomerase F, opposite strand	ncRNA	enhancers:14306	chr14	25707287	25709286
Peak_43634	chr6	31116214	31116913	intron (NR_110471, intron 3 of 3)	MIRb|SINE|MIR	-53470	NR_029532	387223		NR_029532	ENSMUSG00000065604	Mir29b-1	Mirn29b|Mirn29b-1|mir-29b-1	microRNA 29b-1	ncRNA
Peak_39353	chr4	150488020	150488719	intron (NM_001085492, intron 7 of 22)	intron (NM_001085492, intron 7 of 22)	163805	NM_173774	242773	Mm.29280	NM_173774	ENSMUSG00000039838
Peak_14632	chr13	63901377	63902076	Intergenic	Intergenic	86486	NM_001013608	76251	Mm.186610	NM_023507	ENSMUSG00000021470
Peak_31593	chr2	146010727	146011426	intron (NM_001369121, intron 10 of 26)	intron (NM_001369121, intron 10 of 26)	76292	NM_001369121	78774	Mm.136347	NM_175280	ENSMUSG00000037143					enhancers:28242	chr2	146009642	146011641
Peak_1506	chr1	89466018	89466717	intron (NM_001037136, intron 1 of 16)	MTEa|LTR|ERVL-MaLR	11556	NM_178119	347722	Mm.291135	NM_178119	ENSMUSG00000055013	Agap1	Centg2|Ggap1|R75364|mKIAA1099	ArfGAP with GTPase domain, ankyrin repeat and PH domain 1	protein-coding	enhancers:1436	chr1	89465141	89467140
Peak_23670	chr17	36415242	36415941	Intergenic	Intergenic	46738	NM_177634	224753	Mm.246581	NM_177634	ENSMUSG00000048231					enhancers:20546	chr17	36413902	36415901
Peak_20036	chr15	98985339	98986038	promoter-TSS (NR_045991)	promoter-TSS (NR_045991)	-277	NR_045991	75951	Mm.441657	NR_045991	ENSMUSG00000097587	4930578M01Rik	3010001K12Rik	RIKEN cDNA 4930578M01 gene	ncRNA
Peak_44580	chr6	76628352	76629051	Intergenic	RLTR17|LTR|ERVK	-613776	NR_155299	74342	Mm.292568	NM_028880	ENSMUSG00000060780
Peak_5870	chr10	93081129	93081828	exon (NM_001347060, exon 1 of 68)	exon (NM_001347060, exon 1 of 68)	144	NM_001347060	380654	Mm.34980	NM_001347060	ENSMUSG00000020014	Cfap54	4930485B16Rik|Gm872	cilia and flagella associated protein 54	protein-coding
Peak_43819	chr6	39230517	39231216	Intergenic	L1MEc|LINE|L1	-24093	NM_001033430	338523	Mm.293175	NM_001033430	ENSMUSG00000042599	Kdm7a	A630082K20Rik|BB041802|Jhdm1d|mKIAA1718	lysine (K)-specific demethylase 7A	protein-coding	enhancers:38090	chr6	39231125	39233124
Peak_29060	chr2	28640701	28641400	promoter-TSS (NM_022887)	promoter-TSS (NM_022887)	-183	NM_022887	64930	Mm.224354	NM_022887	ENSMUSG00000026812	Tsc1	-	TSC complex subunit 1	protein-coding
Peak_57256	chrX	169106068	169106767	intron (NM_178754, intron 1 of 12)	intron (NM_178754, intron 1 of 12)	-6461	NM_001287530	11856	Mm.441810	NM_009707	ENSMUSG00000031355	Arhgap6	AI504284|RhoGAPX-1	Rho GTPase activating protein 6	protein-coding
Peak_56329	chrX	36551771	36552470	Intergenic	Intergenic	-46073	NM_016783	53328	Mm.9052	NM_016783	ENSMUSG00000006373	Pgrmc1	AA415812|HPR6.6|PPMR|Vema|mPR	progesterone receptor membrane component 1	protein-coding
Peak_30256	chr2	79574891	79575590	Intergenic	Intergenic	-60185	NM_080558	70599	Mm.272881	NM_080558	ENSMUSG00000027007	Itprid2	5730488C15Rik|CS-1|CS1|KRAP|SPAG13|Ssfa2|mKIAA1927	ITPR interacting domain containing 2	protein-coding
Peak_52767	chr8	123450554	123451253	intron (NM_054046, intron 3 of 11)	intron (NM_054046, intron 3 of 11)	7644	NM_001281803	23854	Mm.275127	NM_054046	ENSMUSG00000001482	Def8	AI449518|D8Ertd713e|DEF-8	differentially expressed in FDCP 8	protein-coding
Peak_6843	chr11	4602830	4603529	Intergenic	Intergenic	-8364	NM_028860	74302	Mm.425669	NM_028860	ENSMUSG00000034354	Mtmr3	1700092A20Rik|AI255150|AW557713|FYVE-DSP1|ZFYVE10|mKIAA0371	myotubularin related protein 3	protein-coding
Peak_49950	chr8	3260107	3260806	intron (NM_001330056, intron 1 of 21)	intron (NM_001330056, intron 1 of 21)	19161	NM_010568	16337	Mm.268003	NM_010568	ENSMUSG00000005534	Insr	4932439J01Rik|CD220|D630014A15Rik|IR|IR-A|IR-B	insulin receptor	protein-coding	enhancers:42931	chr8	3259549	3261548
Peak_13127	chr13	8632009	8632708	intron (NM_052977, intron 3 of 9)	intron (NM_052977, intron 3 of 9)	238686	NM_172445	207615	Mm.284654	NM_172445	ENSMUSG00000021147					enhancers:11452	chr13	8631731	8633730
Peak_4445	chr10	40683111	40683810	exon (NM_177793, exon 1 of 5)	exon (NM_177793, exon 1 of 5)	178	NM_177793	327747	Mm.80407	NM_177793	ENSMUSG00000045555	Mettl24	9030224M15Rik	methyltransferase like 24	protein-coding
Peak_12864	chr12	112897499	112898198	Intergenic	ORR1F|LTR|ERVL-MaLR	22693	NR_105906	102465567		NR_105906	ENSMUSG00000098338	Mir6941	Gm27923|mmu-mir-6941	microRNA 6941	ncRNA
Peak_53058	chr9	13574874	13575573	Intergenic	ORR1E|LTR|ERVL-MaLR	-44766	NM_001013813	270118	Mm.116898	NM_173776	ENSMUSG00000031925	Maml2	5930431H10|BC032967	mastermind like transcriptional coactivator 2	protein-coding	enhancers:45228	chr9	13573574	13575573
Peak_54735	chr9	73240223	73240922	Intergenic	Intergenic	127103	NM_198609	225215	Mm.379366	NM_198609	ENSMUSG00000032215					enhancers:46565	chr9	73239187	73241186
Peak_46916	chr7	24964577	24965276	Intergenic	G-rich|Low_complexity|Low_complexity	5149	NR_106013	102465633		NR_106013	ENSMUSG00000098802	Mir7046	Gm27469|mmu-mir-7046	microRNA 7046	ncRNA
Peak_34667	chr3	105674428	105675127	TTS (NM_001039347)	TTS (NM_001039347)	12794	NM_017397	53975	Mm.272826	NM_017397	ENSMUSG00000027905	Ddx20	GEMIN3|dp103	DEAD (Asp-Glu-Ala-Asp) box polypeptide 20	protein-coding	enhancers:30753	chr3	105674711	105676710
Peak_24936	chr18	3012584	3013283	Intergenic	Intergenic	110479	NM_001167539	100312476	Mm.480293	NM_001167539	ENSMUSG00000091539
Peak_39138	chr4	147199663	147200362	Intergenic	Intergenic	-131576	NR_045446	71270	Mm.460830	NR_045446	ENSMUSG00000093617
Peak_25837	chr18	53937128	53937827	intron (NM_152809, intron 10 of 12)	intron (NM_152809, intron 10 of 12)	75364	NM_152809	70425	Mm.368668	NM_152809	ENSMUSG00000073563
Peak_20229	chr15	102207932	102208631	exon (NM_001289691, exon 5 of 8)	exon (NM_001289691, exon 5 of 8)	-3229	NM_001359126	246277	Mm.296382	NM_144942	ENSMUSG00000023044	Csad	Csd	cysteine sulfinic acid decarboxylase	protein-coding
Peak_39803	chr5	15703188	15703887	intron (NR_001585, intron 2 of 4)	intron (NR_001585, intron 2 of 4)	10734	NM_001281511	100502967	Mm.425235	NM_001281511	ENSMUSG00000073208	Speer4c	4933431D05Rik|SPEER-4C	spermatogenesis associated glutamate (E)-rich protein 4C	protein-coding
Peak_32635	chr2	178664785	178665484	Intergenic	ORR1E|LTR|ERVL-MaLR	234619	NM_198656	381409	Mm.330860	NM_198656	ENSMUSG00000039155
Peak_56778	chrX	101532365	101533064	promoter-TSS (NM_001290729)	promoter-TSS (NM_001290729)	-21	NM_001290729	270627	Mm.261750	NM_001081008	ENSMUSG00000031314	Taf1	AU015687|B430306D02Rik|Ccg-1|Ccg1|KAT4|N-TAF1|TAFII250|Taf2a|p250	TATA-box binding protein associated factor 1	protein-coding
Peak_26199	chr18	67369579	67370278	Intergenic	Intergenic	-20803	NM_026473	67951	Mm.181860	NM_026473	ENSMUSG00000001473	Tubb6	2310057H16Rik|BB220206	tubulin, beta 6 class V	protein-coding
Peak_47890	chr7	68070520	68071219	intron (NM_010513, intron 2 of 20)	L1MD|LINE|L1	118612	NM_010513	16001	Mm.275742	NM_010513	ENSMUSG00000005533					enhancers:41185	chr7	68070704	68072703
Peak_3411	chr1	182543002	182543701	Intergenic	Intergenic	-21656	NM_001145806	170725	Mm.189201	NM_130890	ENSMUSG00000038599	Capn8	nCL-2|nCL-2'	calpain 8	protein-coding	enhancers:3283	chr1	182542139	182544138
Peak_47102	chr7	28821116	28821815	exon (NM_177301, exon 12 of 13)	exon (NM_177301, exon 12 of 13)	-3873	NM_016772	51798	Mm.291776	NM_016772	ENSMUSG00000053898	Ech1	AA617331	enoyl coenzyme A hydratase 1, peroxisomal	protein-coding
Peak_1628	chr1	92849966	92850665	promoter-TSS (NR_029559)	promoter-TSS (NR_029559)	-63	NR_029559	387167		NR_029559	ENSMUSG00000065470	Mir149	Mirn149|mir-149|mmu-mir-149	microRNA 149	ncRNA
Peak_16025	chr14	23792521	23793220	intron (NM_001253374, intron 1 of 28)	MIR|SINE|MIR	211335	NM_001253372	16531	Mm.343607	NM_010610	ENSMUSG00000063142
Peak_15436	chr13	109210256	109210955	intron (NM_011056, intron 3 of 16)	intron (NM_011056, intron 3 of 16)	-114139	NR_030644	100124489		NR_030644	ENSMUSG00000076946					enhancers:13708	chr13	109208673	109210672
Peak_41473	chr5	106803077	106803776	Intergenic	Intergenic	-106596	NM_001363323	52397	Mm.249474	NM_026856	ENSMUSG00000049606
Peak_399	chr1	38428787	38429486	intron (NM_001290814, intron 4 of 21)	intron (NM_001290814, intron 4 of 21)	198108	NM_001290814	16764	Mm.336679	NM_010678	ENSMUSG00000037138					enhancers:424	chr1	38427905	38429904
Peak_28288	chr19	56981798	56982497	intron (NM_146102, intron 1 of 20)	(TG)n|Simple_repeat|Simple_repeat	26428	NM_001177797	226250	Mm.226284	NM_146102	ENSMUSG00000025083
Peak_13600	chr13	30095693	30096392	Intergenic	Intergenic	-40448	NM_153546	218121	Mm.89682	NM_153546	ENSMUSG00000038732	Mboat1	9130215M02Rik|BC023845|LPEAT1|Moact1|Oact1	membrane bound O-acyltransferase domain containing 1	protein-coding
Peak_2046	chr1	131141274	131141973	Intergenic	MLT1F-int|LTR|ERVL-MaLR	-3389	NM_145508	226419	Mm.39299	NM_145508	ENSMUSG00000016526	Dyrk3	BC006704	dual-specificity tyrosine-(Y)-phosphorylation regulated kinase 3	protein-coding	enhancers:1915	chr1	131139571	131141570
Peak_32773	chr3	8971483	8972182	intron (NM_001025264, intron 1 of 6)	MLT1J1|LTR|ERVL-MaLR	-7686	NM_001025261	21985	Mm.371590	NM_009412	ENSMUSG00000027506	Tpd52	AI043038|mD52	tumor protein D52	protein-coding	enhancers:29221	chr3	8970744	8972743
Peak_27525	chr19	32276646	32277345	intron (NM_001168525, intron 2 of 9)	intron (NM_001168525, intron 2 of 9)	-65982	NM_001168526	208449	Mm.329810	NM_144792	ENSMUSG00000040451	Sgms1	9530058O11Rik|AI841905|C80702|Mob|Sms1|Sor1|Tmem23	sphingomyelin synthase 1	protein-coding
Peak_29764	chr2	54198252	54198951	Intergenic	ORR1D1|LTR|ERVL-MaLR	-113049	NM_023396	67874	Mm.27086	NM_023396	ENSMUSG00000075334
Peak_38395	chr4	133599400	133600099	TTS (NM_018754)	TTS (NM_018754)	2419	NM_018754	55948	Mm.44482	NM_018754	ENSMUSG00000047281	Sfn	Er|Mme1|Ywhas	stratifin	protein-coding
Peak_28401	chr2	3118104	3118803	promoter-TSS (NM_001081161)	promoter-TSS (NM_001081161)	71	NM_001081161	269233	Mm.23044	NM_001081161	ENSMUSG00000050530	Fam171a1	9630050M13Rik|AA409679	family with sequence similarity 171, member A1	protein-coding
Peak_50430	chr8	20834865	20835564	Intergenic	Lx5|LINE|L1	-41285	NR_002880	654455	Mm.424927	NR_002880		Gm21944	Defb48-ps	defensin beta 48 pseudogene	pseudo
Peak_37430	chr4	106778330	106779029	intron (NM_001347159, intron 1 of 15)	intron (NM_001347159, intron 1 of 15)	21152	NM_025590	329910	Mm.222956	NM_025590	ENSMUSG00000034853	Acot11	1110020M10Rik|2010309H15Rik|AW060409|BFIT|BFIT1|Thea|Them1|mKIAA0707	acyl-CoA thioesterase 11	protein-coding
Peak_24884	chr17	88255513	88256212	Intergenic	Intergenic	130350	NM_001190356	225058	Mm.312053	NM_001190356
Peak_39591	chr5	3146403	3147102	Intergenic	Intergenic	-197141	NM_009873	12571	Mm.31672	NM_009873	ENSMUSG00000040274
Peak_27947	chr19	44900244	44900943	Intergenic	UCON29|DNA|PiggyBac?	-30526	NM_001081225	226151	Mm.212609	NM_172638	ENSMUSG00000036097	Slf2	3632432H19|Fam178a	SMC5-SMC6 complex localization factor 2	protein-coding
Peak_16790	chr14	55193901	55194600	Intergenic	MTEa|LTR|ERVL-MaLR	-27757	NM_027790	71412	Mm.85484	NM_027790	ENSMUSG00000022209	Dhrs2	5430405K24Rik|Hep27	dehydrogenase/reductase member 2	protein-coding
Peak_40776	chr5	67930477	67931176	Intergenic	Intergenic	-10843	NM_001256184	330097	Mm.78496	NM_001256184	ENSMUSG00000094719	Gm5108	EG330097	predicted gene 5108	protein-coding	enhancers:35639	chr5	67930111	67932110
Peak_44309	chr6	57691548	57692247	exon (NM_025574, exon 1 of 2)	exon (NM_025574, exon 1 of 2)	181	NM_025574	66459	Mm.44201	NM_025574	ENSMUSG00000043162	Pyurf	2610022G08Rik|AI847956|Prey	Pigy upstream reading frame	protein-coding
Peak_5165	chr10	75272864	75273563	intron (NM_153406, intron 10 of 15)	intron (NM_153406, intron 10 of 15)	-43664	NM_009630	11540	Mm.333734	NM_009630	ENSMUSG00000020178	Adora2a	A2AAR|A2aR|AA2AR|ARA2A	adenosine A2a receptor	protein-coding
Peak_50918	chr8	50915407	50916106	Intergenic	Intergenic	547644	NR_046067	100039954	Mm.400419	NR_046067	ENSMUSG00000110281
Peak_37918	chr4	123182976	123183675	promoter-TSS (NM_174998)	promoter-TSS (NM_174998)	-179	NM_174998	170638	Mm.270641	NM_174998	ENSMUSG00000046093	Hpcal4	AI846570|NVP-2	hippocalcin-like 4	protein-coding
Peak_15507	chr13	111686025	111686724	intron (NM_172593, intron 1 of 12)	CpG	196	NM_172593	218613	Mm.31012	NM_172593	ENSMUSG00000032727	Mier3	5730509D14|AU015422|D130064H19Rik	MIER family member 3	protein-coding
Peak_46689	chr7	16903424	16904123	Intergenic	Intergenic	-2717	NM_008967	19222	Mm.287572	NM_008967	ENSMUSG00000043017	Ptgir	IP|PGI2	prostaglandin I receptor (IP)	protein-coding
Peak_12295	chr12	89106996	89107695	intron (NM_172544, intron 2 of 19)	intron (NM_172544, intron 2 of 19)	153955	NM_172544	18191	Mm.425766	NM_172544	ENSMUSG00000066392
Peak_3315	chr1	180428029	180428728	Intergenic	Intergenic	55126	NM_001081227	381310	Mm.44791	NM_001081227	ENSMUSG00000053963
Peak_45798	chr6	125328130	125328829	intron (NM_011324, intron 1 of 11)	intron (NM_011324, intron 1 of 11)	7139	NM_011324	20276	Mm.144114	NM_011324	ENSMUSG00000030340	Scnn1a	ENaC|SCNEA|Scnn1|mENaC	sodium channel, nonvoltage-gated 1 alpha	protein-coding
Peak_31351	chr2	131253753	131254452	Intergenic	Intergenic	-7906	NM_001355681	74450	Mm.101264	NM_153501	ENSMUSG00000037514	Pank2	4933409I19Rik|AI642621	pantothenate kinase 2	protein-coding
Peak_20869	chr16	21422961	21423660	intron (NM_001285894, intron 1 of 45)	CpG	192	NM_001285893	209018	Mm.235683	NM_145948	ENSMUSG00000033653	Vps8	AI315068|AU040738|mKIAA0804	VPS8 CORVET complex subunit	protein-coding
Peak_21885	chr16	78236726	78237425	Intergenic	Intergenic	18379	NR_045698	100503619	Mm.387531	NR_045698	ENSMUSG00000109841	E330011O21Rik	-	RIKEN cDNA E330011O21 gene	ncRNA
Peak_4375	chr10	37338028	37338727	Intergenic	Intergenic	-199451	NM_008538	17118	Mm.30059	NM_008538	ENSMUSG00000069662
Peak_19926	chr15	96699865	96700564	promoter-TSS (NM_001355633)	promoter-TSS (NM_001355633)	-486	NM_001355633	67760	Mm.46754	NM_175121	ENSMUSG00000022462	Slc38a2	5033402L14Rik|AI316867|ATA2|SAT2|mKIAA1382	solute carrier family 38, member 2	protein-coding
Peak_48496	chr7	98341259	98341958	Intergenic	Intergenic	19680	NM_001168541	244152	Mm.25317	NM_001024619	ENSMUSG00000049580	Tsku	9530051K01Rik|E2ig4|Lrrc54|Tsk	tsukushi, small leucine rich proteoglycan	protein-coding
Peak_44849	chr6	87739782	87740481	intron (NM_001159697, intron 2 of 7)	intron (NM_001159697, intron 2 of 7)	9262	NM_001159697	58229	Mm.333229	NM_021418	ENSMUSG00000068263	Efcc1	Ccdc48	EF hand and coiled-coil domain containing 1	protein-coding
Peak_53435	chr9	32589704	32590403	Intergenic	L3|LINE|CR1	-48601	NM_008026	14247	Mm.258908	NM_008026	ENSMUSG00000016087	Fli1	EWSR2|Fli-1|SIC-1|Sic1	Friend leukemia integration 1	protein-coding	enhancers:45497	chr9	32589169	32591168
Peak_29897	chr2	62460201	62460900	Intergenic	Plat_L3|LINE|CR1	23103	NM_008100	14526	Mm.45494	NM_008100	ENSMUSG00000000394	Gcg	GLP-1|Glu|PPG	glucagon	protein-coding
Peak_35198	chr3	131698049	131698748	Intergenic	Intergenic	132366	NM_001289477	23971	Mm.244912	NM_011863	ENSMUSG00000028032					enhancers:31245	chr3	131697743	131699742
Peak_51030	chr8	64849645	64850344	promoter-TSS (NM_178633)	promoter-TSS (NM_178633)	-70	NM_178633	77113	Mm.350347	NM_178633	ENSMUSG00000031605	Klhl2	6030411N21Rik|8530402H02Rik|ABP-KELCH|AU020744|Mav	kelch-like 2, Mayven	protein-coding
Peak_6268	chr10	116156642	116157341	intron (NM_001161837, intron 1 of 12)	intron (NM_001161837, intron 1 of 12)	13093	NM_001358484	19279	Mm.336316	NM_011217	ENSMUSG00000020151	Ptprr	Gmcp1|PTP-SL|PTPBR7|RPTPRR|mPTP213	protein tyrosine phosphatase, receptor type, R	protein-coding	enhancers:5897	chr10	116156187	116158186
Peak_56616	chrX	75382116	75382815	promoter-TSS (NM_026126)	promoter-TSS (NM_026126)	66	NM_026126	67391	Mm.126404	NM_026126	ENSMUSG00000031198	Fundc2	4833415N24Rik|DC44|HCBP6	FUN14 domain containing 2	protein-coding
Peak_31222	chr2	128189854	128190553	Intergenic	Intergenic	62628	NM_001284410	12125	Mm.141083	NM_009754	ENSMUSG00000027381
Peak_31213	chr2	128008592	128009291	intron (NM_028765, intron 11 of 17)	intron (NM_028765, intron 11 of 17)	-117097	NM_207680	12125	Mm.141083	NM_009754	ENSMUSG00000027381
Peak_48008	chr7	75633801	75634500	intron (NM_029332, intron 8 of 36)	intron (NM_029332, intron 8 of 36)	178616	NM_029332	75547	Mm.216107	NM_029332	ENSMUSG00000066406
Peak_30176	chr2	75964348	75965047	Intergenic	Intergenic	13482	NM_001081228	620631	Mm.389286	NM_001081228	ENSMUSG00000075272	Ttc30a2	-	tetratricopeptide repeat domain 30A2	protein-coding	enhancers:26901	chr2	75963556	75965555
Peak_57176	chrX	160765882	160766581	Intergenic	Intergenic	-1782	NM_011302	20147	Mm.41982	NM_011302	ENSMUSG00000031293	Rs1	Rs1h|Xlrs1|tmgc1	retinoschisis (X-linked, juvenile) 1 (human)	protein-coding
Peak_18015	chr15	5244097	5244796	promoter-TSS (NM_008965)	promoter-TSS (NM_008965)	-259	NM_008965	19219	Mm.18509	NM_008965	ENSMUSG00000039942	Ptger4	EP4|Ptgerep4	prostaglandin E receptor 4 (subtype EP4)	protein-coding
Peak_26644	chr19	3291751	3292450	TTS (NM_001347420)	TTS (NM_001347420)	3180	NR_105950	102465594		NR_105950	ENSMUSG00000099261	Mir6984	Gm27771|mmu-mir-6984	microRNA 6984	ncRNA
Peak_7168	chr11	20913820	20914519	Intergenic	Intergenic	-83061	NM_173752	216551	Mm.76694	NM_173752	ENSMUSG00000042363	Lgalsl	1110067D22Rik|A530071M23|Grpa|Hspc159|Lgalsla	lectin, galactoside binding-like	protein-coding
Peak_52265	chr8	110970036	110970735	3' UTR (NM_009179, exon 7 of 7)	3' UTR (NM_009179, exon 7 of 7)	27438	NM_007916	13680	Mm.287901	NM_007916	ENSMUSG00000015023
Peak_38984	chr4	145246336	145247035	intron (NM_011610, intron 1 of 9)	CpG	185	NM_011610	21938	Mm.235328	NM_011610	ENSMUSG00000028599	Tnfrsf1b	CD120b|TNF-R-II|TNF-R2|TNF-R75|TNF-alphaR2|TNFBR|TNFR80|TNFRII|TNFalpha-R2|Tnfr-1|Tnfr2|p75	tumor necrosis factor receptor superfamily, member 1b	protein-coding
Peak_49015	chr7	114712256	114712955	Intergenic	Intergenic	-6038	NM_054084	116903	Mm.273838	NM_054084	ENSMUSG00000030666	Calcb	CGRP2|Calc2	calcitonin-related polypeptide, beta	protein-coding	enhancers:42223	chr7	114711732	114713731
Peak_857	chr1	63437376	63438075	Intergenic	MLTR11B|LTR|ERVK	-8166	NM_011780	23792	Mm.124892	NM_011780	ENSMUSG00000025964	Adam23	AW046396|MDC3	a disintegrin and metallopeptidase domain 23	protein-coding	enhancers:962	chr1	63436801	63438800
Peak_19008	chr15	72568353	72569052	Intergenic	Intergenic	-21003	NM_001033876	223604	Mm.184971	NM_001033876	ENSMUSG00000036760	Kcnk9	A930009L07Rik|Task3	potassium channel, subfamily K, member 9	protein-coding
Peak_11577	chr12	57211532	57212231	Intergenic	Intergenic	-14409	NM_172577	217593	Mm.32835	NM_172577	ENSMUSG00000035472	Slc25a21	9930033G19Rik|A630030I10|BB158148	solute carrier family 25 (mitochondrial oxodicarboxylate carrier), member 21	protein-coding
Peak_48926	chr7	111779586	111780285	promoter-TSS (NM_001360903)	promoter-TSS (NM_001360903)	42	NM_001360903	233733	Mm.323322	NM_173739	ENSMUSG00000038296	Galnt18	2900011G21Rik|BC024988|Galntl4|galNAc-T18|mpp-GalNAc-T18(O18)	polypeptide N-acetylgalactosaminyltransferase 18	protein-coding
Peak_54237	chr9	60991410	60992109	Intergenic	Intergenic	-25310	NR_040767	330956	Mm.207985	NR_040767	ENSMUSG00000111290	Gm5122	A430102L10	predicted gene 5122	ncRNA
Peak_19496	chr15	80560983	80561682	promoter-TSS (NM_001163189)	promoter-TSS (NM_001163189)	-862	NM_001163189	383075	Mm.297626	NM_001163189	ENSMUSG00000050439	Enthd1	Gm1242|Gm86	ENTH domain containing 1	protein-coding
Peak_42173	chr5	123138042	123138741	Intergenic	Intergenic	-3802	NM_001040398	208043	Mm.250391	NM_177581	ENSMUSG00000038384	Setd1b	AA516740|BC035291|KMT2G|mKIAA1076	SET domain containing 1B	protein-coding
Peak_56760	chrX	99975214	99975913	promoter-TSS (NM_001177943)	promoter-TSS (NM_001177943)	-43	NM_001177944	13607	Mm.328086	NM_010099	ENSMUSG00000059327	Eda	EDA1|Ed1|Eda-A1|Eda-A2|HED|Ta|Tnlg7c|XLHED|tabby	ectodysplasin-A	protein-coding
Peak_7053	chr11	16950907	16951606	promoter-TSS (NM_176982)	promoter-TSS (NM_176982)	26	NR_110424	72735	Mm.268598	NR_015469		Eldr	2810442I21Rik|4930500E12Rik|Fabl	Egfr long non-coding downstream RNA	ncRNA
Peak_33552	chr3	61357966	61358665	Intergenic	MER58A|DNA|hAT-Charlie	-6192	NM_028712	74012	Mm.422674	NM_028712	ENSMUSG00000036894	Rap2b	4021402C18Rik|AA408554	RAP2B, member of RAS oncogene family	protein-coding	enhancers:29923	chr3	61357741	61359740
Peak_53048	chr9	13425103	13425802	Intergenic	Intergenic	-5909	NR_028271	18689	Mm.41972	NM_008835	ENSMUSG00000031802	Phxr4	Sp5	per-hexamer repeat gene 4	ncRNA	enhancers:45217	chr9	13423877	13425876
Peak_49940	chr7	145206080	145206779	5' UTR (NM_001369202, exon 3 of 3)	5' UTR (NM_001369202, exon 3 of 3)	1690	NM_001369202	100040049	Mm.102235	NM_001369202	ENSMUSG00000109305	Smim38	1810010D01Rik|Gm2572	small integral membrane protein 38	protein-coding	enhancers:42922	chr7	145205604	145207603
Peak_52825	chr8	125093338	125094037	intron (NM_174853, intron 3 of 11)	ORR1E|LTR|ERVL-MaLR	39492	NM_174853	244667	Mm.233504	NM_170596	ENSMUSG00000043051
Peak_32076	chr2	160872583	160873282	promoter-TSS (NM_177263)	promoter-TSS (NM_177263)	58	NM_177263	320799	Mm.436734	NM_177263	ENSMUSG00000035877	Zhx3	1810059C13Rik|4932418O04Rik|9530010N21Rik|Tix1|mKIAA0395	zinc fingers and homeoboxes 3	protein-coding
Peak_18738	chr15	58417923	58418622	intron (NM_145959, intron 1 of 23)	intron (NM_145959, intron 1 of 23)	2804	NM_145959	210998	Mm.3224	NM_145959	ENSMUSG00000037119	Fam91a1	AV220772|BC033609|D15Ertd621e|SKIN|mKIAA0493	family with sequence similarity 91, member A1	protein-coding
Peak_4444	chr10	40675664	40676363	intron (NR_133568, intron 4 of 4)	intron (NR_133568, intron 4 of 4)	-7269	NM_177793	327747	Mm.80407	NM_177793	ENSMUSG00000045555	Mettl24	9030224M15Rik	methyltransferase like 24	protein-coding
Peak_57246	chrX	168672332	168673031	intron (NM_001370794, intron 1 of 13)	intron (NM_001370794, intron 1 of 13)	344	NM_001370793	17692	Mm.24248	NM_010832	ENSMUSG00000031358	Msl3	AU018931|Msl31|Msl3l1	MSL complex subunit 3	protein-coding
Peak_30246	chr2	79370540	79371239	intron (NM_001048176, intron 2 of 12)	intron (NM_001048176, intron 2 of 12)	58099	NM_001048176	228094	Mm.440704	NM_001033295	ENSMUSG00000075256
Peak_4471	chr10	41611537	41612236	intron (NM_001358562, intron 27 of 47)	intron (NM_001358562, intron 27 of 47)	43870	NR_045341	70538	Mm.399807	NR_045341	ENSMUSG00000091370
Peak_2673	chr1	156558401	156559100	promoter-TSS (NM_001136104)	promoter-TSS (NM_001136104)	-37	NM_009595	11352	Mm.329515	NM_009595	ENSMUSG00000026596	Abl2	AA536808|Abll|Arg	v-abl Abelson murine leukemia viral oncogene 2 (arg, Abelson-related gene)	protein-coding
Peak_50702	chr8	34845765	34846464	intron (NM_175091, intron 20 of 26)	intron (NM_175091, intron 20 of 26)	38504	NM_176933	319520	Mm.170276	NM_176933	ENSMUSG00000031530					enhancers:43410	chr8	34845200	34847199
Peak_23367	chr17	32052157	32052856	intron (NM_001163734, intron 5 of 12)	intron (NM_001163734, intron 5 of 12)	4221	NM_001163734	72462	Mm.102761	NM_028244	ENSMUSG00000058392	Rrp1b	2600005C20Rik|D030064A17|Kiaa0179|mKIAA0179	ribosomal RNA processing 1 homolog B (S. cerevisiae)	protein-coding	enhancers:20396	chr17	32051560	32053559
Peak_37702	chr4	117473417	117474116	intron (NM_025739, intron 2 of 14)	intron (NM_025739, intron 2 of 14)	23286	NM_025739	66743	Mm.318331	NM_025739	ENSMUSG00000028677	Rnf220	4732477A13|4931406I20Rik|5730503K05Rik|AV302541	ring finger protein 220	protein-coding
Peak_9300	chr11	90614614	90615313	intron (NM_011505, intron 4 of 17)	intron (NM_011505, intron 4 of 17)	23145	NM_011505	20913	Mm.207203	NM_011505	ENSMUSG00000020546	Stxbp4	6030470M02Rik|Synip	syntaxin binding protein 4	protein-coding	enhancers:8245	chr11	90614668	90616667
Peak_56989	chrX	139998144	139998843	intron (NM_001172147, intron 1 of 7)	intron (NM_001172147, intron 1 of 7)	102	NM_001172147	237073	Mm.256670	NM_153586	ENSMUSG00000031433	Rbm41	BB131279|D330023I21Rik	RNA binding motif protein 41	protein-coding
Peak_35531	chr3	148918041	148918740	intron (NM_001081298, intron 1 of 23)	intron (NM_001081298, intron 1 of 23)	36245	NM_001081298	99633	Mm.9776	NM_001081298	ENSMUSG00000028184					enhancers:31621	chr3	148917363	148919362
Peak_55284	chr9	103230152	103230851	promoter-TSS (NM_133977)	promoter-TSS (NM_133977)	-215	NM_133977	22041	Mm.37214	NM_133977	ENSMUSG00000032554	Trf	AI266983|Cd176|HP|Tf|Tfn|hpx	transferrin	protein-coding
Peak_40618	chr5	64241026	64241725	intron (NM_001289514, intron 1 of 18)	intron (NM_001289514, intron 1 of 18)	11018	NM_001289514	57915	Mm.286353	NM_019636	ENSMUSG00000029174	Tbc1d1	1110062G02Rik|AI385682|AW555803|Nob1|Nobq1|Tbc1|mKIAA1108	TBC1 domain family, member 1	protein-coding	enhancers:35492	chr5	64239508	64241507
Peak_40073	chr5	30073087	30073786	non-coding (NR_033402, exon 1 of 7)	non-coding (NR_033402, exon 1 of 7)	189	NM_021288	22171	Mm.268395	NM_021288	ENSMUSG00000025747	Tyms	Ts	thymidylate synthase	protein-coding
Peak_27214	chr19	19111082	19111781	promoter-TSS (NM_001043354)	promoter-TSS (NM_001043354)	-235	NM_001043354	225998	Mm.234641	NM_146095	ENSMUSG00000036192	Rorb	Nr1f2|RZR-beta|RZRB|Rorbeta|hstp	RAR-related orphan receptor beta	protein-coding
Peak_10605	chr11	119210578	119211277	intron (NM_001347625, intron 1 of 11)	intron (NM_001347625, intron 1 of 11)	17572	NM_172443	207592	Mm.205263	NM_172443	ENSMUSG00000039976	Tbc1d16	B930087K01|BC026530|Tcd1d16	TBC1 domain family, member 16	protein-coding
Peak_34512	chr3	101010503	101011202	intron (NM_001167906, intron 6 of 8)	intron (NM_001167906, intron 6 of 8)	18701	NM_001167906	630146	Mm.190915	NM_001099332	ENSMUSG00000086564	Cd101	EWI-101|Gm1016|Gm734|Igsf2	CD101 antigen	protein-coding	enhancers:30609	chr3	101009712	101011711
Peak_34523	chr3	101376667	101377366	promoter-TSS (NM_207205)	promoter-TSS (NM_207205)	-109	NM_207205	78908	Mm.257997	NM_207205	ENSMUSG00000042035	Igsf3	1700016K10Rik|2810035F16Rik|4833439O17Rik|mKIAA0466	immunoglobulin superfamily, member 3	protein-coding
Peak_4750	chr10	58497624	58498323	promoter-TSS (NM_001162956)	promoter-TSS (NM_001162956)	36	NM_001162956	76138	Mm.211744	NM_001162956	ENSMUSG00000038010	Ccdc138	6230424H07Rik|BC042726	coiled-coil domain containing 138	protein-coding
Peak_2106	chr1	132205867	132206566	intron (NM_001033250, intron 1 of 3)	intron (NM_001033250, intron 1 of 3)	8128	NR_029777	723818		NR_029777	ENSMUSG00000065435	Mir135b	Mirn135b|mir-135b	microRNA 135b	ncRNA
Peak_45403	chr6	114848793	114849492	intron (NM_001253717, intron 19 of 19)	intron (NM_001253717, intron 19 of 19)	72679	NM_177683	232334	Mm.268357	NM_177683	ENSMUSG00000030315					enhancers:39486	chr6	114848083	114850082
Peak_32569	chr2	173337494	173338193	Intergenic	Intergenic	-61310	NM_022995	65112	Mm.73682	NM_022995	ENSMUSG00000038400	Pmepa1	2210418I02Rik|AW455466|Erg1.2|N4wbp4|Stag1|Tmepai	prostate transmembrane protein, androgen induced 1	protein-coding	enhancers:29081	chr2	173335800	173337799
Peak_39343	chr4	150257133	150257832	Intergenic	Intergenic	20285	NM_023119	13806	Mm.70666	NM_023119	ENSMUSG00000063524	Eno1	0610008I15|AL022784|Eno-1|MBP-1	enolase 1, alpha non-neuron	protein-coding
Peak_31862	chr2	154569492	154570191	promoter-TSS (NM_007891)	promoter-TSS (NM_007891)	51	NM_007891	13555	Mm.18036	NM_007891	ENSMUSG00000027490	E2f1	E2F-1|Tg(Wnt1-cre)2Sor|mKIAA4009	E2F transcription factor 1	protein-coding
Peak_4195	chr10	23337123	23337822	intron (NM_001347372, intron 1 of 18)	intron (NM_001347372, intron 1 of 18)	12418	NM_001347372	14051	Mm.332128	NM_010167	ENSMUSG00000010461	Eya4	B130023L16Rik	EYA transcriptional coactivator and phosphatase 4	protein-coding
Peak_18940	chr15	66950209	66950908	intron (NM_008681, intron 3 of 15)	intron (NM_008681, intron 3 of 15)	19083	NM_008681	17988	Mm.30837	NM_008681	ENSMUSG00000005125	Ndrg1	CAP43|CMT4D|DRG1|HMSNL|NMSL|Ndr1|Ndrl|PROXY1|RTP|TDD5	N-myc downstream regulated gene 1	protein-coding	enhancers:16862	chr15	66949171	66951170
Peak_42243	chr5	124351979	124352678	intron (NM_013812, intron 1 of 3)	intron (NM_013812, intron 1 of 3)	2300	NM_013812	13445	Mm.391838	NM_013812	ENSMUSG00000029394	Cdk2ap1	Apc10|Cdkap1|DORC1|Doc1|ST19|doc-1|p12	CDK2 (cyclin-dependent kinase 2)-associated protein 1	protein-coding
Peak_49738	chr7	141060732	141061431	5' UTR (NM_177897, exon 1 of 20)	5' UTR (NM_177897, exon 1 of 20)	103	NM_177897	330671	Mm.133741	NM_177897	ENSMUSG00000055629	B4galnt4	Gm1095|NGalNAc-T1|beta4GalNAcT4	beta-1,4-N-acetyl-galactosaminyl transferase 4	protein-coding
Peak_21611	chr16	50732431	50733130	promoter-TSS (NR_028300)	promoter-TSS (NR_028300)	-7	NR_028300	68190	Mm.139089	NR_028300		Dubr	5330426P16Rik|Dum	Dppa2 upstream binding RNA	ncRNA
Peak_38836	chr4	140944596	140945295	intron (NM_008812, intron 13 of 15)	intron (NM_008812, intron 13 of 15)	12957	NR_045911	100126227	Mm.404073	NR_045911	ENSMUSG00000087698	Gm13031	-	predicted gene 13031	ncRNA
Peak_44640	chr6	83014446	83015145	intron (NM_033079, intron 7 of 9)	intron (NM_033079, intron 7 of 9)	18676	NM_010070	13448	Mm.156	NM_010070	ENSMUSG00000068335	Dok1	AW557123|p62DOK	docking protein 1	protein-coding
Peak_7386	chr11	32320829	32321528	Intergenic	Intergenic	21109	NM_175000	216635	Mm.338482	NM_175000	ENSMUSG00000020295	Hbq1a	A230090E05Rik|Gm876|Hbq1|Hbqt2	hemoglobin, theta 1A	protein-coding
Peak_4093	chr10	20437183	20437882	intron (NM_001347366, intron 5 of 11)	intron (NM_001347366, intron 5 of 11)	89713	NM_027930	71804	Mm.262151	NM_027930	ENSMUSG00000019992
Peak_55901	chr9	121943909	121944608	intron (NR_033553, intron 4 of 4)	Lx5|LINE|L1	-6730	NM_177743	245050	Mm.71062	NM_177743	ENSMUSG00000038233	Gask1a	C730027P07Rik|Fam198a	golgi associated kinase 1A	protein-coding
Peak_22122	chr16	92696430	92697129	5' UTR (NM_009821, exon 1 of 5)	5' UTR (NM_009821, exon 1 of 5)	550	NM_001111023	12394	Mm.4081	NM_009821	ENSMUSG00000022952	Runx1	AML1|CBF-alpha-2|Cbfa2|Pebp2a2|Pebpa2b	runt related transcription factor 1	protein-coding
Peak_56277	chrX	31774374	31775073	Intergenic	MT2B2|LTR|ERVL	-187321	NM_029106	74851	Mm.431329	NM_029106
Peak_30429	chr2	91458955	91459654	intron (NM_172668, intron 1 of 37)	intron (NM_172668, intron 1 of 37)	1773	NM_172668	228357	Mm.275149	NM_172668	ENSMUSG00000027253	Lrp4	6430526J12Rik|D230026E03|Megf7|mdig	low density lipoprotein receptor-related protein 4	protein-coding
Peak_22113	chr16	92457471	92458170	intron (NM_001081549, intron 1 of 3)	MLT1A|LTR|ERVL-MaLR	8349	NM_001081549	54720	Mm.265744	NM_019466	ENSMUSG00000022951	Rcan1	Adapt78|CALP1L|CSP1|DSC1|Dscr1|MCIP1|RCN1	regulator of calcineurin 1	protein-coding	enhancers:19418	chr16	92456634	92458633
Peak_29075	chr2	29194654	29195353	exon (NM_133501, exon 9 of 9)	exon (NM_133501, exon 9 of 9)	53096	NM_001305805	171171	Mm.442448	NM_133500	ENSMUSG00000035513					enhancers:25726	chr2	29195186	29197185
Peak_10307	chr11	115187044	115187743	promoter-TSS (NM_001362890)	promoter-TSS (NM_001362890)	6	NM_025400	66176	Mm.86823	NM_025400	ENSMUSG00000015542	Nat9	1110028N05Rik	N-acetyltransferase 9 (GCN5-related, putative)	protein-coding
Peak_47144	chr7	29453004	29453703	intron (NM_001081028, intron 2 of 22)	intron (NM_001081028, intron 2 of 22)	52107	NM_001081028	74206	Mm.447042	NM_001081028	ENSMUSG00000030583
Peak_15056	chr13	95481255	95481954	Intergenic	Intergenic	-2949	NM_001081159	268686	Mm.291249	NM_001081159	ENSMUSG00000021679	S100z	Gm625	S100 calcium binding protein, zeta	protein-coding
Peak_21046	chr16	29192976	29193675	Intergenic	Intergenic	-16370	NM_013751	27281	Mm.103650	NM_013751	ENSMUSG00000022525	Plaat1	2810012B06Rik|A-C1|HRSL1|Hrasls|Hrasrs	phospholipase A and acyltransferase 1	protein-coding
Peak_29751	chr2	52979332	52980031	intron (NM_172409, intron 1 of 26)	ORR1D2|LTR|ERVL-MaLR	121813	NM_172409	71409	Mm.394427	NM_172409	ENSMUSG00000036053					enhancers:26335	chr2	52978854	52980853
Peak_52150	chr8	106836566	106837265	intron (NM_173037, intron 17 of 17)	MIRb|SINE|MIR	-33327	NM_008217	15118	Mm.56986	NM_008217	ENSMUSG00000031910	Has3	-	hyaluronan synthase 3	protein-coding	enhancers:44492	chr8	106835990	106837989
Peak_23665	chr17	36257472	36258171	promoter-TSS (NM_026308)	promoter-TSS (NM_026308)	25	NM_026308	67676	Mm.27131	NM_026308	ENSMUSG00000024446	Rpp21	0610037N01Rik	ribonuclease P 21 subunit	protein-coding
Peak_5726	chr10	85953228	85953927	intron (NM_145422, intron 2 of 11)	intron (NM_145422, intron 2 of 11)	4216	NM_145422	28088	Mm.9257	NM_145422	ENSMUSG00000001783	Rtcb	AI255213|AI463255|D10Wsu52e|FAAP|HSPC117	RNA 2',3'-cyclic phosphate and 5'-OH ligase	protein-coding
Peak_45186	chr6	99655520	99656219	intron (NM_025829, intron 1 of 6)	ORR1E|LTR|ERVL-MaLR	10902	NM_025829	66892	Mm.32889	NM_025829	ENSMUSG00000093661	Eif4e3	1300018P11Rik|AI451927|eIF4E-3	eukaryotic translation initiation factor 4E member 3	protein-coding
Peak_3026	chr1	170622738	170623437	Intergenic	Intergenic	-21445	NM_177068	320078	Mm.287131	NM_177068	ENSMUSG00000038463	Olfml2b	1110018N05Rik|4832415H08Rik|AI467542	olfactomedin-like 2B	protein-coding
Peak_28603	chr2	11512978	11513677	intron (NM_001177758, intron 1 of 14)	intron (NM_001177758, intron 1 of 14)	-11237	NM_001177754	170768	Mm.19669	NM_133232	ENSMUSG00000026773	Pfkfb3	E330010H22Rik|iPFK-2|uPFK-2	6-phosphofructo-2-kinase/fructose-2,6-biphosphatase 3	protein-coding
Peak_28787	chr2	21261435	21262134	Intergenic	Intergenic	56060	NM_177588	208967	Mm.268841	NM_177588	ENSMUSG00000048550					enhancers:25489	chr2	21260206	21262205
Peak_31364	chr2	131530440	131531139	Intergenic	ORR1D2|LTR|ERVL-MaLR	31708	NM_013460	11550	Mm.389380	NM_013460	ENSMUSG00000027335					enhancers:28010	chr2	131529460	131531459
Peak_51014	chr8	61927867	61928566	5' UTR (NM_001293783, exon 1 of 38)	5' UTR (NM_001293783, exon 1 of 38)	129	NM_001293783	234311	Mm.275233	NM_144928	ENSMUSG00000037921	Ddx60	9830118M07	DEAD (Asp-Glu-Ala-Asp) box polypeptide 60	protein-coding
Peak_233	chr1	33719714	33720413	promoter-TSS (NM_001159729)	promoter-TSS (NM_001159729)	167	NM_008999	19335	Mm.86744	NM_008999	ENSMUSG00000004768	Rab23	AW545388|opb|opb2	RAB23, member RAS oncogene family	protein-coding	enhancers:284	chr1	33717885	33719884
Peak_38488	chr4	134651977	134652676	intron (NM_207237, intron 1 of 11)	intron (NM_207237, intron 1 of 11)	51964	NM_207237	230815	Mm.18905	NM_207237	ENSMUSG00000037306
Peak_35124	chr3	127830951	127831650	intron (NM_001346718, intron 1 of 8)	intron (NM_001346718, intron 1 of 8)	6223	NM_145964	211556	Mm.403486	NM_145964	ENSMUSG00000074238	Ap1ar	AA407621|C78909|Gadkin	adaptor-related protein complex 1 associated regulatory protein	protein-coding	enhancers:31181	chr3	127830189	127832188
Peak_30999	chr2	120563415	120564114	promoter-TSS (NM_011743)	promoter-TSS (NM_011743)	95	NM_011743	20402	Mm.485295	NM_011743	ENSMUSG00000027288	Zfp106	Cd-1|D2Dcr28|EyeLinc12|H3a|Sh3bp3|Znf106|sirm|zfp-106	zinc finger protein 106	protein-coding
Peak_44466	chr6	71124926	71125625	Intergenic	Intergenic	19105	NM_178413	232078	Mm.37547	NM_178413	ENSMUSG00000054474	Thnsl2	BC051244|TSH2	threonine synthase-like 2 (bacterial)	protein-coding
Peak_7155	chr11	20594431	20595130	intron (NM_021372, intron 1 of 1)	intron (NM_021372, intron 1 of 1)	-37197	NM_001038625	58172	Mm.339676	NM_021372	ENSMUSG00000049800	Sertad2	AB041541|AU021878|Kiaa0127|MNCb-1504|SEI-2|Sei2|TRIP-Br2|mKIAA0127	SERTA domain containing 2	protein-coding
Peak_56147	chrX	12150351	12151050	intron (NR_045434, intron 1 of 3)	intron (NR_045434, intron 1 of 3)	9646	NR_045434	71458	Mm.196328	NM_029510	ENSMUSG00000040363	Bcor	2900008C10Rik|5830466J11Rik|8430401K06Rik|BcorR|D930024N20Rik|mKIAA1575	BCL6 interacting corepressor	protein-coding
Peak_41671	chr5	112254232	112254931	Intergenic	Intergenic	-1239	NM_023695	12960	Mm.29488	NM_023695	ENSMUSG00000029343	Crybb1	3110006K12Rik|BB1CRY	crystallin, beta B1	protein-coding
Peak_27230	chr19	20968614	20969313	Intergenic	MuRRS4-int|LTR|ERV1	-14761	NM_028953	13409	Mm.219585	NM_028953	ENSMUSG00000024749	Tmc1	4933416G09Rik|Beethoven|Bth|CWEA1|dn	transmembrane channel-like gene family 1	protein-coding
Peak_51182	chr8	70353020	70353719	promoter-TSS (NM_030680)	promoter-TSS (NM_030680)	-90	NM_030680	19704	Mm.258280	NM_030680	ENSMUSG00000058301	Upf1	B430202H16Rik|NORF1|PNORF-1|Rent1|Upflp	UPF1 regulator of nonsense transcripts homolog (yeast)	protein-coding
Peak_5782	chr10	88356869	88357568	promoter-TSS (NM_027878)	promoter-TSS (NM_027878)	-143	NM_027878	71712	Mm.35450	NM_027878	ENSMUSG00000020057	Dram1	1200002N14Rik|Dram	DNA-damage regulated autophagy modulator 1	protein-coding
Peak_3082	chr1	171287543	171288242	promoter-TSS (NM_013919)	promoter-TSS (NM_013919)	69	NM_013919	30941	Mm.27510	NM_013919	ENSMUSG00000053483	Usp21	ESTM28|Usp16|Usp23|W53272	ubiquitin specific peptidase 21	protein-coding
Peak_38201	chr4	130163185	130163884	Intergenic	Intergenic	11268	NM_001168333	94242	Mm.15801	NM_023476	ENSMUSG00000028776	Tinagl1	1110021J17Rik|AZ-1|AZ1|Arg1|Lcn7|TARP|Tinagl	tubulointerstitial nephritis antigen-like 1	protein-coding	enhancers:33884	chr4	130162352	130164351
Peak_25696	chr18	44380135	44380834	promoter-TSS (NM_027490)	promoter-TSS (NM_027490)	-16	NM_027490	70640	Mm.87629	NM_027490	ENSMUSG00000024472	Dcp2	2410015D23Rik|5730537H01Rik|AL118268	decapping mRNA 2	protein-coding
Peak_14626	chr13	63573251	63573950	promoter-TSS (NM_001328514)	promoter-TSS (NM_001328514)	-140	NM_001328514	19206	Mm.228798	NM_008957	ENSMUSG00000021466	Ptch1	A230106A15Rik|Ptc|Ptc1|Ptch|mes|wig	patched 1	protein-coding
Peak_7790	chr11	52335694	52336393	Intergenic	Intergenic	-24808	NM_011694	22333	Mm.3555	NM_011694	ENSMUSG00000020402	Vdac1	AL033343|Vdac5|mVDAC1|mVDAC5	voltage-dependent anion channel 1	protein-coding
Peak_8821	chr11	78343146	78343845	promoter-TSS (NM_011676)	promoter-TSS (NM_011676)	0	NM_001313985	22248	Mm.284811	NM_011676	ENSMUSG00000002058	Unc119	D11Bhm52|HRG4|MRG4|Rg4|Rtg4|Unc119h	unc-119 lipid binding chaperone	protein-coding
Peak_27363	chr19	25138032	25138731	intron (NM_028785, intron 23 of 47)	intron (NM_028785, intron 23 of 47)	-98594	NM_181404	107351	Mm.260722	NM_181404	ENSMUSG00000032702	Kank1	A930031B09Rik|AU015049|AW121052|Ankrd15|D330024H06Rik|mKIAA0172	KN motif and ankyrin repeat domains 1	protein-coding	enhancers:24152	chr19	25136961	25138960
Peak_20678	chr16	16244472	16245171	intron (NM_026163, intron 5 of 12)	intron (NM_026163, intron 5 of 12)	-29496	NR_153656	433003		NR_153656		Gm5481	EG433003	ribosomal protein L30 pseudogene	pseudo
Peak_33682	chr3	69524649	69525348	intron (NM_178726, intron 2 of 3)	intron (NM_178726, intron 2 of 3)	73962	NM_020026	26879	Mm.153710	NM_020026	ENSMUSG00000043300					enhancers:30053	chr3	69523719	69525718
Peak_13349	chr13	21169615	21170314	Intergenic	Intergenic	-9967	NM_009054	19720	Mm.314056	NM_009054	ENSMUSG00000021326	Trim27	AW538890|Gm19403|Rfp	tripartite motif-containing 27	protein-coding
Peak_35083	chr3	126384823	126385522	intron (NM_173451, intron 1 of 1)	intron (NM_173451, intron 1 of 1)	21320	NM_173451	271970	Mm.317021	NM_173451	ENSMUSG00000046561	Arsj	9330196J05Rik|D830047F08	arylsulfatase J	protein-coding
Peak_20022	chr15	98776155	98776854	intron (NM_011718, intron 3 of 4)	CpG	1646	NM_011718	22410	Mm.4709	NM_011718	ENSMUSG00000022996	Wnt10b	Wnt12	wingless-type MMTV integration site family, member 10B	protein-coding
Peak_20013	chr15	98677085	98677784	promoter-TSS (NM_172612)	promoter-TSS (NM_172612)	27	NM_172612	223881	Mm.274010	NM_172612	ENSMUSG00000054855	Rnd1	A830014L09Rik|Arhs	Rho family GTPase 1	protein-coding
Peak_47274	chr7	34407323	34408022	Intergenic	Intergenic	-17967	NM_001360656	67070	Mm.276503	NM_025948	ENSMUSG00000066568	Lsm14a	2700023B17Rik|AA407828|AU017544|Tral|mRAP55A	LSM14A mRNA processing body assembly factor	protein-coding
Peak_7939	chr11	55607645	55608344	5' UTR (NM_020492, exon 1 of 9)	5' UTR (NM_020492, exon 1 of 9)	204	NM_020492	14654	Mm.89320	NM_020492	ENSMUSG00000000263	Glra1	nmf11|oscillator|ot|spasmodic|spd	glycine receptor, alpha 1 subunit	protein-coding
Peak_9298	chr11	90577209	90577908	intron (NM_011505, intron 10 of 17)	intron (NM_011505, intron 10 of 17)	60550	NM_011505	20913	Mm.207203	NM_011505	ENSMUSG00000020546					enhancers:8243	chr11	90576210	90578209
Peak_45297	chr6	108828248	108828947	promoter-TSS (NM_138677)	promoter-TSS (NM_138677)	-44	NM_138677	192193	Mm.21596	NM_138677	ENSMUSG00000030104	Edem1	A130059K23Rik|EDEM|mKIAA0212	ER degradation enhancer, mannosidase alpha-like 1	protein-coding
Peak_2477	chr1	151270649	151271348	Intergenic	MTD|LTR|ERVL-MaLR	-73488	NM_001359263	117198	Mm.33764	NM_028582	ENSMUSG00000023150	Ivns1abp	1190004M08Rik|1700126I16Rik|AA960440|HSPC068|ND1|NS-1|NS1-BP|Nd1-L|Nd1-S|mKIAA0850	influenza virus NS1A binding protein	protein-coding
Peak_7322	chr11	30182623	30183322	intron (NM_175836, intron 1 of 34)	intron (NM_175836, intron 1 of 34)	15285	NM_009260	20742	Mm.123110	NM_009260	ENSMUSG00000020315	Sptbn1	9930031C03Rik|AL033301|SPTB2|Spnb-2|Spnb2|elf1|elf3|mKIAA4049	spectrin beta, non-erythrocytic 1	protein-coding
Peak_12518	chr12	102689990	102690689	intron (NM_172584, intron 1 of 9)	intron (NM_172584, intron 1 of 9)	-5319	NR_035457	100316812		NR_035457	ENSMUSG00000089324	Mir1936	mir-1936|mmu-mir-1936	microRNA 1936	ncRNA
Peak_42505	chr5	135106610	135107309	promoter-TSS (NM_021455)	promoter-TSS (NM_021455)	68	NR_152882	58805	Mm.34213	NM_021455	ENSMUSG00000005373	Mlxipl	ChREBP|Mlx|WS-bHLH|Wbscr14|bHLHd14	MLX interacting protein-like	protein-coding
Peak_37050	chr4	86874186	86874885	exon (NM_001290541, exon 1 of 5)	exon (NM_001290541, exon 1 of 5)	121	NM_001290543	230379	Mm.45019	NM_139306	ENSMUSG00000038007	Acer2	2410116I05Rik|Asah3l|CRG-L1|maCER2	alkaline ceramidase 2	protein-coding
Peak_50050	chr8	10292519	10293218	intron (NM_001319151, intron 2 of 34)	MTE2b|LTR|ERVL-MaLR	138957	NM_001319151	244281	Mm.422761	NM_001081397	ENSMUSG00000039057
Peak_12301	chr12	90729508	90730207	exon (NM_010050, exon 2 of 2)	exon (NM_010050, exon 2 of 2)	9181	NM_010050	13371	Mm.21389	NM_010050	ENSMUSG00000007682	Dio2	5DII|AI324267|DIOII	deiodinase, iodothyronine, type II	protein-coding	enhancers:10694	chr12	90728361	90730360
Peak_6255	chr10	115518687	115519386	intron (NM_010195, intron 2 of 17)	intron (NM_010195, intron 2 of 17)	-50950	NM_029982	77798	Mm.446685	NM_029982	ENSMUSG00000092210	A930009A15Rik	-	RIKEN cDNA A930009A15 gene	protein-coding	enhancers:5885	chr10	115518832	115520831
Peak_56041	chrX	6922068	6922767	intron (NM_177914, intron 12 of 26)	intron (NM_177914, intron 12 of 26)	48933	NM_177914	331374	Mm.392752	NM_177914	ENSMUSG00000062393
Peak_30331	chr2	84743463	84744162	Intergenic	Intergenic	-2634	NR_029544	387149		NR_029544	ENSMUSG00000065484	Mir130a	Mirn130|Mirn130a|mir-130a	microRNA 130a	ncRNA
Peak_21413	chr16	39984157	39984856	5' UTR (NM_001361282, exon 1 of 11)	5' UTR (NM_001361282, exon 1 of 11)	142	NM_001361281	268890	Mm.310524	NM_175548	ENSMUSG00000061080	Lsamp	5430428I19|AW046674|B130007O04Rik|D930023J12Rik|Gm29907|Lam|Lamp	limbic system-associated membrane protein	protein-coding
Peak_5971	chr10	94961172	94961871	Intergenic	MLT1L|LTR|ERVL-MaLR	-16676	NM_018797	54712	Mm.256712	NM_018797	ENSMUSG00000074785	Plxnc1	2510048K12Rik|AW742158|CD232|Vespr	plexin C1	protein-coding
Peak_21422	chr16	41929206	41929905	intron (NM_001361281, intron 4 of 8)	intron (NM_001361281, intron 4 of 8)	373914	NR_105858	102466172		NR_105858	ENSMUSG00000098300
Peak_8686	chr11	75935682	75936381	Intergenic	Intergenic	-10140	NM_001291159	380714	Mm.425697	NM_029548	ENSMUSG00000020847	Rph3al	Gm1753|Noc2	rabphilin 3A-like (without C2 domains)	protein-coding
Peak_24382	chr17	70751066	70751765	intron (NM_001347414, intron 5 of 10)	intron (NM_001347414, intron 5 of 10)	95362	NM_001164077	21815	Mm.101034	NM_009372	ENSMUSG00000047407
Peak_5158	chr10	75145910	75146609	intron (NM_001081412, intron 8 of 22)	intron (NM_001081412, intron 8 of 22)	-65814	NM_153406	74392	Mm.27716	NM_153406	ENSMUSG00000033444	Specc1l	4930470P14Rik|4932439K10Rik|9530057A13Rik|AI317249|Cytsa|mKIAA0376	sperm antigen with calponin homology and coiled-coil domains 1-like	protein-coding
Peak_12841	chr12	112723893	112724592	intron (NM_001024602, intron 1 of 18)	MER45A|DNA|hAT-Tip100	2068	NM_001024602	217882	Mm.23689	NM_001024602	ENSMUSG00000072825	Cep170b	AI466840|AW555464|Kiaa0284|mKIAA0284	centrosomal protein 170B	protein-coding
Peak_54940	chr9	83548000	83548699	promoter-TSS (NM_172507)	promoter-TSS (NM_172507)	11	NM_172507	212531	Mm.491246	NM_172507	ENSMUSG00000032261	Sh3bgrl2	A930014C21Rik|AA408038|B930089I21	SH3 domain binding glutamic acid-rich protein like 2	protein-coding
Peak_3763	chr10	7140141	7140840	intron (NM_172546, intron 5 of 12)	intron (NM_172546, intron 5 of 12)	71747	NM_172546	215748	Mm.37984	NM_172546	ENSMUSG00000015202
Peak_5063	chr10	68723787	68724486	intron (NM_177794, intron 1 of 5)	intron (NM_177794, intron 1 of 5)	390	NM_177794	327766	Mm.2479	NM_177794	ENSMUSG00000060044	Tmem26	3230401A06|AI195372	transmembrane protein 26	protein-coding
Peak_15753	chr14	9828599	9829298	intron (NM_001308286, intron 4 of 6)	intron (NM_001308286, intron 4 of 6)	-55147	NR_030680	100042415	Mm.235938	NR_030680	ENSMUSG00000089686	Mnd1-ps	Gm3833	Mnd1 retrotransposed pseudogene	pseudo	enhancers:14026	chr14	9827521	9829520
Peak_21743	chr16	59638935	59639634	promoter-TSS (NM_019665)	promoter-TSS (NM_019665)	55	NM_019665	56297	Mm.392505	NM_019665	ENSMUSG00000022722	Arl6	1110018H24Rik|2210411E14Rik|BBS3	ADP-ribosylation factor-like 6	protein-coding
Peak_46559	chr7	12909630	12910329	TTS (NM_001290442)	TTS (NM_001290442)	12170	NM_001001447	232878	Mm.40706	NM_001001447	ENSMUSG00000054715	Zscan22	AW227621|D530006B18Rik|Hkr2	zinc finger and SCAN domain containing 22	protein-coding
Peak_5944	chr10	94378003	94378702	intron (NM_001359762, intron 1 of 4)	L1M5|LINE|L1	66403	NM_001359762	319880	Mm.23047	NM_172051	ENSMUSG00000020023
Peak_26602	chr18	84293573	84294272	intron (NM_001033341, intron 8 of 8)	intron (NM_001033341, intron 8 of 8)	205764	NM_146090	225791	Mm.147052	NM_146090	ENSMUSG00000049090
Peak_45601	chr6	120452871	120453570	Intergenic	MERVL-int|LTR|ERVL	-9977	NM_008359	16172	Mm.4481	NM_008359	ENSMUSG00000002897	Il17ra	AW538159|Cdw217|Il17r|VDw217	interleukin 17 receptor A	protein-coding
Peak_54738	chr9	74156730	74157429	intron (NM_001033500, intron 12 of 19)	intron (NM_001033500, intron 12 of 19)	46745	NM_001033500	546144	Mm.335289	NM_177908	ENSMUSG00000044976
Peak_53055	chr9	13545563	13546262	Intergenic	Intergenic	-74077	NM_001013813	270118	Mm.116898	NM_173776	ENSMUSG00000031925	Maml2	5930431H10|BC032967	mastermind like transcriptional coactivator 2	protein-coding	enhancers:45225	chr9	13545014	13547013
Peak_51450	chr8	79029205	79029904	intron (NM_178267, intron 1 of 14)	CpG	1117	NM_001294279	622675	Mm.48724	NM_178267	ENSMUSG00000071064	Zfp827	2810449M09Rik|D630040G17Rik|Znf827	zinc finger protein 827	protein-coding
Peak_47699	chr7	54835256	54835955	5' UTR (NM_178705, exon 1 of 12)	5' UTR (NM_178705, exon 1 of 12)	360	NM_178705	233271	Mm.387344	NM_178705	ENSMUSG00000063297	Luzp2	9330154K17Rik|D130073E01	leucine zipper protein 2	protein-coding
Peak_53771	chr9	45846891	45847590	intron (NM_011792, intron 1 of 8)	MLT1H2|LTR|ERVL-MaLR	8695	NM_011792	23821	Mm.24044	NM_011792	ENSMUSG00000032086	Bace1	ASP2|Bace|C76936	beta-site APP cleaving enzyme 1	protein-coding
Peak_13809	chr13	37528257	37528956	Intergenic	MTC|LTR|ERVL-MaLR	183261	NM_010745	17084	Mm.2639	NM_010745	ENSMUSG00000021423
Peak_26976	chr19	8888541	8889240	promoter-TSS (NR_039598)	promoter-TSS (NR_039598)	7	NM_025463	66276	Mm.27503	NM_025463	ENSMUSG00000071653	1810009A15Rik	-	RIKEN cDNA 1810009A15 gene	protein-coding
Peak_38697	chr4	137888041	137888740	intron (NM_001369179, intron 1 of 18)	intron (NM_001369179, intron 1 of 18)	-25168	NM_001369177	230857	Mm.401062	NM_199307	ENSMUSG00000057530	Ece1	AW322500|ECE-1|ECE-1a|ECE-1b|ECE-1d	endothelin converting enzyme 1	protein-coding
Peak_21992	chr16	89816612	89817311	intron (NM_001145886, intron 16 of 27)	intron (NM_001145886, intron 16 of 27)	1391	NM_001145887	21844	Mm.310902	NM_009384	ENSMUSG00000002489	Tiam1	AI847750|D16Ium10|D16Ium10e	T cell lymphoma invasion and metastasis 1	protein-coding	enhancers:19310	chr16	89816315	89818314
Peak_8209	chr11	62761782	62762481	Intergenic	Intergenic	27337	NM_001364097	192651	Mm.168530	NM_138949	ENSMUSG00000047342					enhancers:7452	chr11	62760937	62762936
Peak_17780	chr14	105802630	105803329	Intergenic	Intergenic	93840	NM_011897	24064	Mm.89982	NM_011897	ENSMUSG00000022114
Peak_45724	chr6	124477821	124478520	Intergenic	Intergenic	-13386	NM_153508	232370	Mm.193701	NM_153508	ENSMUSG00000008153	Clstn3	CSTN3|Cs3|Cst-3|alc-beta	calsyntenin 3	protein-coding	enhancers:39741	chr6	124477790	124479789
Peak_27189	chr19	17138714	17139413	intron (NM_181348, intron 9 of 19)	(TTAGGG)n|Simple_repeat|Simple_repeat	182945	NM_181348	353211	Mm.257354	NM_181348	ENSMUSG00000039126
Peak_23792	chr17	44700155	44700854	intron (NM_001146038, intron 5 of 8)	intron (NM_001146038, intron 5 of 8)	35672	NM_001271630	12393	Mm.391013	NM_009820	ENSMUSG00000039153					enhancers:20655	chr17	44700613	44702612
Peak_52482	chr8	119424639	119425338	Intergenic	Intergenic	-12159	NR_157155	71839	Mm.272357	NM_027950	ENSMUSG00000074063	Osgin1	1700012B18Rik|Okl38	oxidative stress induced growth inhibitor 1	protein-coding
Peak_2252	chr1	135094981	135095680	intron (NM_001033409, intron 1 of 17)	intron (NM_001033409, intron 1 of 17)	9946	NM_001033409	329252	Mm.279594	NM_001033409	ENSMUSG00000042793	Lgr6	A530037C04Rik|D830026M09	leucine-rich repeat-containing G protein-coupled receptor 6	protein-coding	enhancers:2099	chr1	135094089	135096088
Peak_55119	chr9	95834581	95835280	intron (NM_001033210, intron 1 of 15)	MER5A|DNA|hAT-Charlie	10349	NM_001033210	102502	Mm.11869	NM_001033210	ENSMUSG00000049493	Pls1	AI427122	plastin 1 (I-isoform)	protein-coding	enhancers:46938	chr9	95833221	95835220
Peak_23539	chr17	34952166	34952865	promoter-TSS (NR_027943)	promoter-TSS (NR_027943)	-44	NR_015536	68763	Mm.28895	NR_015536	ENSMUSG00000092203	1110038B12Rik	0610009C20Rik|0910001G04Rik	RIKEN cDNA 1110038B12 gene	ncRNA
Peak_39967	chr5	24596779	24597478	intron (NM_025891, intron 2 of 12)	intron (NM_025891, intron 2 of 12)	4874	NM_025891	66993	Mm.436539	NM_025891	ENSMUSG00000028949	Smarcd3	1500001J14Rik|2210409C08Rik|BAF60C	SWI/SNF related, matrix associated, actin dependent regulator of chromatin, subfamily d, member 3	protein-coding
Peak_20446	chr16	5444665	5445364	Intergenic	Intergenic	-189058	NM_027446	70511	Mm.45780	NM_027446	ENSMUSG00000022544					enhancers:17866	chr16	5444472	5446471
Peak_29636	chr2	48332580	48333279	Intergenic	Intergenic	-481180	NM_007396	11480	Mm.314338	NM_007396	ENSMUSG00000052155
Peak_20716	chr16	17451788	17452487	5' UTR (NM_001277231, exon 1 of 2)	5' UTR (NM_001277231, exon 1 of 2)	152	NM_007764	12929	Mm.21048	NM_007764	ENSMUSG00000006134	Crkl	1110025F07Rik|AA589403|AI325100|Crkol|snoop	v-crk avian sarcoma virus CT10 oncogene homolog-like	protein-coding
Peak_35786	chr4	6514631	6515330	Intergenic	Intergenic	-60709	NM_010945	18201	Mm.3059	NM_010945	ENSMUSG00000028245	Nsmaf	AA959567|C630007J05|Fan	neutral sphingomyelinase (N-SMase) activation associated factor	protein-coding
Peak_51971	chr8	95533733	95534432	promoter-TSS (NM_172914)	promoter-TSS (NM_172914)	-18	NM_172914	244608	Mm.248902	NM_172914	ENSMUSG00000036598	Ccdc113	4933409I22|BC060957	coiled-coil domain containing 113	protein-coding
Peak_31029	chr2	121442117	121442816	exon (NM_145973, exon 1 of 11)	exon (NM_145973, exon 1 of 11)	135	NM_145973	269344	Mm.330522	NM_145973	ENSMUSG00000027246	Ell3	A930015D22Rik	elongation factor RNA polymerase II-like 3	protein-coding
Peak_7533	chr11	44461388	44462087	intron (NM_024475, intron 6 of 10)	intron (NM_024475, intron 6 of 10)	8811	NM_024475	79560	Mm.338784	NM_024475	ENSMUSG00000041231	Ublcp1	4930527B16Rik|8430435I17Rik|BC002236	ubiquitin-like domain containing CTD phosphatase 1	protein-coding	enhancers:6907	chr11	44461772	44463771
Peak_18237	chr15	25950654	25951353	intron (NM_001277317, intron 1 of 6)	Lx4A|LINE|L1	2776	NR_106071	102465698		NR_106071	ENSMUSG00000098719	Mir7212	Gm28027|mmu-mir-7212	microRNA 7212	ncRNA	enhancers:16130	chr15	25949742	25951741
Peak_32337	chr2	167167558	167168257	intron (NM_008420, intron 1 of 1)	intron (NM_008420, intron 1 of 1)	20911	NM_008420	16500	Mm.205341	NM_008420	ENSMUSG00000050556	Kcnb1	Kcr1-1|Kv2.1|Shab	potassium voltage gated channel, Shab-related subfamily, member 1	protein-coding	enhancers:28911	chr2	167166878	167168877
Peak_15888	chr14	19962414	19963113	intron (NM_001285908, intron 1 of 3)	intron (NM_001285908, intron 1 of 3)	13930	NM_001285911	14702	Mm.41737	NM_010315	ENSMUSG00000043004	Gng2	-	guanine nucleotide binding protein (G protein), gamma 2	protein-coding	enhancers:14137	chr14	19961245	19963244
Peak_6804	chr11	3931628	3932327	promoter-TSS (NM_001130459)	promoter-TSS (NM_001130459)	-16	NM_001130459	21452	Mm.20948	NM_015749	ENSMUSG00000020432	Tcn2	AW208754|Tcn-2	transcobalamin 2	protein-coding
Peak_37744	chr4	118437086	118437785	promoter-TSS (NM_023223)	promoter-TSS (NM_023223)	-92	NM_023223	107995	Mm.261764	NM_023223	ENSMUSG00000006398	Cdc20	2310042N09Rik|C87100|p55CDC	cell division cycle 20	protein-coding
Peak_50744	chr8	36094122	36094821	promoter-TSS (NM_172911)	promoter-TSS (NM_172911)	-357	NM_172911	244418	Mm.244971	NM_172911	ENSMUSG00000050271	Prag1	9830148H23|D8Ertd82e|NACK|Sgk223|mFLJ00269	PEAK1 related kinase activating pseudokinase 1	protein-coding
Peak_8622	chr11	75154099	75154798	intron (NM_001002764, intron 15 of 18)	intron (NM_001002764, intron 15 of 18)	13704	NM_001098203	15248	Mm.57250	NM_010430	ENSMUSG00000043099	Hic1	AA408311|HIC-1	hypermethylated in cancer 1	protein-coding	enhancers:7735	chr11	75153903	75155902
Peak_17969	chr14	122104695	122105394	non-coding (NR_015586, exon 2 of 4)	non-coding (NR_015586, exon 2 of 4)	1930	NR_015586	319727	Mm.215552	NR_015586		A330035P11Rik	-	RIKEN cDNA A330035P11 gene	ncRNA
Peak_23943	chr17	47484444	47485143	intron (NM_001356290, intron 7 of 7)	intron (NM_001356290, intron 7 of 7)	17498	NM_022015	63856	Mm.275901	NM_022015	ENSMUSG00000023980	Taf8	AW260255|Tbn	TATA-box binding protein associated factor 8	protein-coding	enhancers:20771	chr17	47485058	47487057
Peak_49237	chr7	125596227	125596926	Intergenic	B3A|SINE|B2	-6853	NM_021887	60504	Mm.155643	NM_021887	ENSMUSG00000030745	Il21r	NILR	interleukin 21 receptor	protein-coding
Peak_8019	chr11	58977798	58978497	promoter-TSS (NM_001290988)	promoter-TSS (NM_001290988)	54	NM_053168	94091	Mm.248049	NM_053168	ENSMUSG00000020455	Trim11	-	tripartite motif-containing 11	protein-coding
Peak_54015	chr9	55937868	55938567	promoter-TSS (NM_001081341)	promoter-TSS (NM_001081341)	-98	NM_001081341	244891	Mm.86588	NM_175536	ENSMUSG00000034007	Scaper	C430017I08|D530014O03Rik|Zfp291	S phase cyclin A-associated protein in the ER	protein-coding
Peak_10847	chr12	4768790	4769489	promoter-TSS (NM_028376)	promoter-TSS (NM_028376)	128	NM_175431	207921	Mm.184898	NM_175431	ENSMUSG00000050545	Fam228b	A830093I24Rik	family with sequence similarity 228, member B	protein-coding
Peak_34365	chr3	96401741	96402440	Intergenic	CpG	12743	NR_001579	21748		NR_001579	ENSMUSG00000064796	Terc	mTER|mTR	telomerase RNA component	ncRNA
Peak_1729	chr1	98478899	98479598	intron (NM_001164233, intron 7 of 12)	intron (NM_001164233, intron 7 of 12)	58124	NM_001164233	70866	Mm.389164	NM_027584	ENSMUSG00000026336
Peak_20660	chr16	14377150	14377849	intron (NM_008576, intron 1 of 30)	intron (NM_008576, intron 1 of 30)	15941	NM_008576	17250	Mm.196634	NM_008576	ENSMUSG00000023088	Abcc1	Abcc1a|Abcc1b|MRP|Mdrap|Mrp1	ATP-binding cassette, sub-family C (CFTR/MRP), member 1	protein-coding
Peak_37414	chr4	106316008	106316707	5' UTR (NM_183225, exon 1 of 68)	5' UTR (NM_183225, exon 1 of 68)	144	NM_183225	329908	Mm.234544	NM_183225	ENSMUSG00000028514	Usp24	2700066K03Rik|2810030C21Rik|AI414051|B130021E18|C79851	ubiquitin specific peptidase 24	protein-coding
Peak_50414	chr8	20658673	20659372	Intergenic	ORR1D1|LTR|ERVL-MaLR	44095	NM_001270553	100861668	Mm.491087	NM_001270553	ENSMUSG00000095294
Peak_46880	chr7	24451735	24452434	Intergenic	Intergenic	-6402	NM_199013	210145	Mm.33811	NM_199013	ENSMUSG00000062028	Irgc1	F630044M05Rik|Gm1102|Gm474|Ifgge|Iigp5|Irgc	immunity-related GTPase family, cinema 1	protein-coding
Peak_346	chr1	36831096	36831795	intron (NM_018872, intron 11 of 40)	intron (NM_018872, intron 11 of 40)	52461	NM_001289612	22637	Mm.8038	NM_009539	ENSMUSG00000026117					enhancers:366	chr1	36830452	36832451
Peak_1340	chr1	85837855	85838554	intron (NM_001355047, intron 5 of 9)	intron (NM_001355047, intron 5 of 9)	44187	NM_001355047	12283	Mm.26135	NM_133781	ENSMUSG00000036707
Peak_3603	chr1	191964091	191964790	Intergenic	Intergenic	-12930	NM_023727	74023	Mm.274393	NM_023727	ENSMUSG00000049353	Rd3	3322402L07Rik|rd-3|rd3	retinal degeneration 3	protein-coding	enhancers:3458	chr1	191963326	191965325
Peak_27002	chr19	9134427	9135126	intron (NM_025610, intron 2 of 6)	intron (NM_025610, intron 2 of 6)	790	NM_025610	66514	Mm.272847	NM_025610	ENSMUSG00000024654	Asrgl1	2410004D18Rik|ALP|ALP1|AU040643|AW060375	asparaginase like 1	protein-coding
Peak_41562	chr5	109506660	109507359	Intergenic	Intergenic	51984	NM_016715	57914	Mm.35771	NM_016715	ENSMUSG00000033467
Peak_53717	chr9	44732019	44732718	intron (NM_153537, intron 1 of 21)	intron (NM_153537, intron 1 of 21)	2830	NM_153537	102693	Mm.28639	NM_153537	ENSMUSG00000048537	Phldb1	AU041016|D330037A14Rik|Ll5a	pleckstrin homology like domain, family B, member 1	protein-coding
Peak_48536	chr7	98962368	98963067	intron (NM_178635, intron 12 of 14)	MER20|DNA|hAT-Charlie	123872	NM_001285795	22411	Mm.22182	NM_009519	ENSMUSG00000015957					enhancers:41767	chr7	98962176	98964175
Peak_7092	chr11	18924649	18925348	intron (NM_001193271, intron 8 of 12)	intron (NM_001193271, intron 8 of 12)	93971	NM_010789	17268	Mm.356578	NM_010789	ENSMUSG00000020160
Peak_42869	chr5	141206886	141207585	Intergenic	MIRb|SINE|MIR	-34299	NM_177879	330222	Mm.151931	NM_177879	ENSMUSG00000039683	Sdk1	5330440E10|6720466O15Rik	sidekick cell adhesion molecule 1	protein-coding
Peak_10560	chr11	118348710	118349409	intron (NM_011594, intron 1 of 4)	intron (NM_011594, intron 1 of 4)	6352	NM_011594	21858	Mm.206505	NM_011594	ENSMUSG00000017466	Timp2	D11Bwg1104e|Timp-2	tissue inhibitor of metalloproteinase 2	protein-coding
Peak_53595	chr9	41511925	41512624	intron (NR_131930, intron 2 of 3)	MIRc|SINE|MIR	-19151	NR_029790	723892		NR_029790	ENSMUSG00000093011	Mir100	Mirn100|mir-100|mmu-mir-100	microRNA 100	ncRNA
Peak_44823	chr6	87258821	87259520	intron (NM_054041, intron 9 of 17)	L1MB7|LINE|L1	76605	NM_054041	69538	Mm.232525	NM_054041	ENSMUSG00000033420					enhancers:38976	chr6	87257816	87259815
Peak_44812	chr6	87101323	87102022	Intergenic	Intergenic	-3074	NM_001167937	52372	Mm.282851	NM_001167937	ENSMUSG00000090891	D6Ertd527e	AU043841	DNA segment, Chr 6, ERATO Doi 527, expressed	protein-coding
Peak_13814	chr13	37595310	37596009	Intergenic	Intergenic	-230379	NM_026830	68750	Mm.491109	NM_026830	ENSMUSG00000039087					enhancers:12073	chr13	37595264	37597263
Peak_8255	chr11	65820658	65821357	intron (NM_026107, intron 5 of 7)	intron (NM_026107, intron 5 of 7)	13042	NM_001362834	52712	Mm.340052	NM_026107	ENSMUSG00000018347	Zkscan6	1700128E15Rik|D11Ertd714e|KOX11|Zfp535|Znf18	zinc finger with KRAB and SCAN domains 6	protein-coding
Peak_26832	chr19	5874968	5875667	promoter-TSS (NM_026169)	promoter-TSS (NM_026169)	-109	NM_026169	67457	Mm.202092	NM_026169	ENSMUSG00000024816	Frmd8	1200004M23Rik|2310035N23Rik|4931429L16Rik|AU018809|iTAP	FERM domain containing 8	protein-coding
Peak_32358	chr2	167492396	167493095	promoter-TSS (NM_030743)	promoter-TSS (NM_030743)	100	NM_030743	81018	Mm.22225	NM_030743	ENSMUSG00000006418	Rnf114	1110008J21Rik|AI225886|AW549494|Zfp228|Zfp313|Znf228	ring finger protein 114	protein-coding
Peak_3780	chr10	7667232	7667931	promoter-TSS (NM_145706)	promoter-TSS (NM_145706)	77	NM_145706	69912	Mm.299887	NM_145706	ENSMUSG00000040034	Nup43	2610016K01Rik|2610529I12Rik|AA409950|p42	nucleoporin 43	protein-coding
Peak_5080	chr10	69352438	69353137	intron (NM_007659, intron 1 of 7)	CpG	125	NM_007659	12534	Mm.68442	NM_007659	ENSMUSG00000019942	Cdk1	Cdc2|Cdc2a|p34<CDC2>	cyclin-dependent kinase 1	protein-coding
Peak_53447	chr9	32715941	32716640	intron (NM_001038642, intron 1 of 6)	intron (NM_001038642, intron 1 of 6)	20248	NM_001038642	23871	Mm.292415	NM_011808	ENSMUSG00000032035	Ets1	AI196000|AI448617|D230050P06|Ets-1|Tpl1|vs	E26 avian leukemia oncogene 1, 5' domain	protein-coding
Peak_45831	chr6	125692598	125693297	intron (NM_001364562, intron 1 of 24)	intron (NM_001364562, intron 1 of 24)	2328	NM_001364562	243634	Mm.333398	NM_153589	ENSMUSG00000038115	Ano2	BC033409|Tmem16b	anoctamin 2	protein-coding	enhancers:39793	chr6	125691853	125693852
Peak_49258	chr7	126235946	126236645	intron (NR_131046, intron 2 of 4)	intron (NR_131046, intron 2 of 4)	1309	NR_131047	76728	Mm.76920	NR_131046	ENSMUSG00000108676	1700123J17Rik	Gm44875	RIKEN cDNA 1700123J17 gene	ncRNA	enhancers:42455	chr7	126235276	126237275
Peak_22776	chr17	21008720	21009419	intron (NM_145483, intron 1 of 4)	intron (NM_145483, intron 1 of 4)	128	NM_145483	224585	Mm.296036	NM_145483	ENSMUSG00000067942	Zfp160	6720480D16Rik|F11|HKr18|HZF5|KR18|mKIAA1611|mszf47	zinc finger protein 160	protein-coding
Peak_54245	chr9	61046609	61047308	Intergenic	Intergenic	29889	NR_040767	330956	Mm.207985	NR_040767	ENSMUSG00000111290					enhancers:46137	chr9	61044720	61046719
Peak_18258	chr15	27609624	27610323	intron (NM_001013792, intron 5 of 6)	(GA)n|Simple_repeat|Simple_repeat	20720	NM_001013792	432940	Mm.309164	NM_001013792	ENSMUSG00000046034	Otulin	C79097|Fam105b|m3Sapc|m7-1Sapc	OTU deubiquitinase with linear linkage specificity	protein-coding
Peak_19536	chr15	81507091	81507790	Intergenic	Lx2A1|LINE|L1	41124	NM_019712	56438	Mm.29405	NM_019712	ENSMUSG00000022400					enhancers:17237	chr15	81506817	81508816
Peak_52474	chr8	119121417	119122116	intron (NM_019707, intron 7 of 13)	intron (NM_019707, intron 7 of 13)	-222772	NM_024219	68196	Mm.358714	NM_024219	ENSMUSG00000031839					enhancers:44769	chr8	119121111	119123110
Peak_6821	chr11	4217818	4218517	promoter-TSS (NM_028022)	promoter-TSS (NM_028022)	-58	NM_028022	71962	Mm.7852	NM_028022	ENSMUSG00000020424	Castor1	2410008K03Rik|Gatsl3	cytosolic arginine sensor for mTORC1 subunit 1	protein-coding
Peak_2625	chr1	155145481	155146180	intron (NM_001355062, intron 1 of 5)	intron (NM_001355062, intron 1 of 5)	984	NM_001355063	15064	Mm.7580	NM_008209	ENSMUSG00000026471	Mr1	H2ls	major histocompatibility complex, class I-related	protein-coding
Peak_3176	chr1	173398424	173399123	Intergenic	Intergenic	-21831	NM_001013779	383619	Mm.131453	NM_001013779	ENSMUSG00000037860	Aim2	Gm1313|Ifi210	absent in melanoma 2	protein-coding
Peak_13639	chr13	30973614	30974313	promoter-TSS (NM_025588)	promoter-TSS (NM_025588)	84	NM_025588	66482	Mm.293510	NM_025588	ENSMUSG00000021357	Exoc2	2410030I24Rik|AI648199|Sec5|Sec5l1	exocyst complex component 2	protein-coding
Peak_1262	chr1	85234548	85235247	Intergenic	RLTR12BD_Mm|LTR|ERVK	35286	NM_001081746	665378	Mm.440912	NM_001081746
Peak_46099	chr6	135390237	135390936	Intergenic	Intergenic	23093	NM_001288627	13730	Mm.182785	NM_010128	ENSMUSG00000030208	Emp1	I-8-09|TMP	epithelial membrane protein 1	protein-coding	enhancers:40057	chr6	135389152	135391151
Peak_7049	chr11	16669786	16670485	Intergenic	AmnSINE2|SINE|Deu	-82068	NM_207655	13649	Mm.8534	NM_007912	ENSMUSG00000020122	Egfr	9030024J15Rik|AI552599|Erbb|Errb1|Errp|Wa5|wa-2|wa2	epidermal growth factor receptor	protein-coding	enhancers:6515	chr11	16669044	16671043
Peak_14854	chr13	81657361	81658060	promoter-TSS (NM_030257)	promoter-TSS (NM_030257)	-96	NM_030257	80289	Mm.259969	NM_030257	ENSMUSG00000035840	Lysmd3	1110030H10Rik|BC003322	LysM, putative peptidoglycan-binding, domain containing 3	protein-coding
Peak_3396	chr1	182254728	182255427	Intergenic	Intergenic	27118	NM_001360783	13244	Mm.29648	NM_007853	ENSMUSG00000038633
Peak_43852	chr6	40142575	40143274	intron (NM_001004182, intron 1 of 2)	intron (NM_001004182, intron 1 of 2)	32671	NM_001004182	434008	Mm.53915	NM_001004182	ENSMUSG00000057716					enhancers:38126	chr6	40141875	40143874
Peak_48407	chr7	93030628	93031327	Intergenic	ORR1F|LTR|ERVL-MaLR	-48902	NM_021427	58238	Mm.113787	NM_021427	ENSMUSG00000051515	Fam181b	A830059I20Rik|AB041569	family with sequence similarity 181, member B	protein-coding
Peak_56353	chrX	37398110	37398809	Intergenic	Intergenic	7595	NM_001039688	664609	Mm.296330	NM_001039688	ENSMUSG00000079639	Rhox4a	Rhox4|Rhox4.1	reproductive homeobox 4A	protein-coding
Peak_29806	chr2	58476802	58477501	intron (NM_001355048, intron 5 of 10)	intron (NM_001355048, intron 5 of 10)	84259	NM_001355049	11477	Mm.689	NM_007394	ENSMUSG00000026836
Peak_17327	chr14	71177164	71177863	Intergenic	MLT1H2|LTR|ERVL-MaLR	-73760	NR_046076	100043132	Mm.399336	NR_046075	ENSMUSG00000115139	Gm4251	-	predicted gene 4251	ncRNA
Peak_4246	chr10	25268310	25269009	intron (NM_018747, intron 4 of 7)	intron (NM_018747, intron 4 of 7)	30504	NM_018747	432442	Mm.485937	NM_018747	ENSMUSG00000039166
Peak_54757	chr9	75094504	75095203	intron (NM_010864, intron 1 of 40)	intron (NM_010864, intron 1 of 40)	23647	NM_010864	17918	Mm.3645	NM_010864	ENSMUSG00000034593	Myo5a	9630007J19Rik|AI413174|AI661011|Dbv|MVa|Myo5|MyoVA|Sev-1|d|d-120J|flail|flr	myosin VA	protein-coding
Peak_50409	chr8	20635826	20636525	intron (NM_001270553, intron 7 of 9)	intron (NM_001270553, intron 7 of 9)	21248	NM_001270553	100861668	Mm.491087	NM_001270553	ENSMUSG00000095294	Gm21119	-	predicted gene, 21119	protein-coding
Peak_37409	chr4	106228419	106229118	Intergenic	Intergenic	-12445	NR_151521	105244641	Mm.404914	NR_151521		Gm12724	-	predicted gene 12724	ncRNA	enhancers:33336	chr4	106228274	106230273
Peak_35921	chr4	11321793	11322492	promoter-TSS (NM_001081201)	promoter-TSS (NM_001081201)	-11	NM_001081201	381510	Mm.331486	NM_001081201	ENSMUSG00000045205	Dpy19l4	Gm1023|Narg3	dpy-19-like 4 (C. elegans)	protein-coding
Peak_55079	chr9	92289519	92290218	intron (NM_008880, intron 4 of 7)	intron (NM_008880, intron 4 of 7)	14266	NM_008880	18828	Mm.10306	NM_008880	ENSMUSG00000032372	Plscr2	-	phospholipid scramblase 2	protein-coding
Peak_33299	chr3	51365089	51365788	Intergenic	RMER15-int|LTR|ERVL	-24794	NM_023502	69257	Mm.131038	NM_023502	ENSMUSG00000037174	Elf2	2610036A20Rik|A230104O07Rik|AW111824|BB183398|EU32|NERF|NERF-1A|NERF-1B|NERF-2	E74-like factor 2	protein-coding
Peak_34933	chr3	117868683	117869382	promoter-TSS (NM_001190156)	promoter-TSS (NM_001190156)	-96	NM_029655	76561	Mm.33824	NM_029655	ENSMUSG00000028007	Snx7	2510028H01Rik	sorting nexin 7	protein-coding
Peak_55566	chr9	111056778	111057477	5' UTR (NM_017466, exon 1 of 2)	5' UTR (NM_017466, exon 1 of 2)	117	NM_001302377	54199	Mm.7336	NM_017466	ENSMUSG00000043953	Ccrl2	1810047I05Rik|Ackr5|CCR11|Cmkbr1l2|E01|L-CCR	chemokine (C-C motif) receptor-like 2	protein-coding
Peak_35491	chr3	146450217	146450916	promoter-TSS (NM_028836)	promoter-TSS (NM_028836)	99	NM_028836	74245	Mm.45396	NM_028836	ENSMUSG00000028189	Ctbs	2210401K11Rik|CTB	chitobiase	protein-coding
Peak_44330	chr6	58882115	58882814	intron (NM_001361966, intron 16 of 25)	intron (NM_001361966, intron 16 of 25)	24662	NM_021432	58243	Mm.389747	NM_021432	ENSMUSG00000055430	Nap1l5	1110020M21Rik	nucleosome assembly protein 1-like 5	protein-coding	enhancers:38549	chr6	58880701	58882700
Peak_42229	chr5	124162376	124163075	intron (NM_011256, intron 2 of 24)	intron (NM_011256, intron 2 of 24)	24457	NM_001289472	19679	Mm.44261	NM_011256	ENSMUSG00000029406	Pitpnm2	NIR3|RDGBA2|Rdgb2|mKIAA1457	phosphatidylinositol transfer protein, membrane-associated 2	protein-coding
Peak_26310	chr18	73997023	73997722	intron (NM_172632, intron 1 of 5)	intron (NM_172632, intron 1 of 5)	-20535	NR_045390	77855	Mm.410760	NR_045390	ENSMUSG00000090263	D730045A05Rik	-	RIKEN cDNA D730045A05 gene	ncRNA	enhancers:23214	chr18	73995367	73997366
Peak_4323	chr10	30802832	30803531	5' UTR (NM_001358841, exon 1 of 16)	5' UTR (NM_001358841, exon 1 of 16)	145	NM_001358841	211329	Mm.297903	NM_172495	ENSMUSG00000039697	Ncoa7	9030406N13Rik	nuclear receptor coactivator 7	protein-coding
Peak_16502	chr14	46539712	46540411	Intergenic	Intergenic	35790	NR_046459	100873094	Mm.318596	NR_046459	ENSMUSG00000085123					enhancers:14587	chr14	46539045	46541044
Peak_55104	chr9	95328319	95329018	Intergenic	Lx4A|LINE|L1	78602	NM_018763	54371	Mm.212446	NM_018763	ENSMUSG00000033350					enhancers:46928	chr9	95326349	95328348
Peak_39329	chr4	150072943	150073642	Intergenic	Intergenic	4838	NR_029751	723848		NR_029751	ENSMUSG00000065493	Mir34a	Mirn34a|mir-34a|mmu-mir-34a	microRNA 34a	ncRNA
Peak_54175	chr9	58978844	58979543	intron (NM_001042752, intron 4 of 27)	intron (NM_001042752, intron 4 of 27)	57248	NM_001042752	18007	Mm.42249	NM_008684	ENSMUSG00000032340
Peak_47941	chr7	73375807	73376506	promoter-TSS (NR_040324)	promoter-TSS (NR_040324)	-382	NR_040324	319783	Mm.349813	NR_040324	ENSMUSG00000097756	A730056A06Rik	C76391	RIKEN cDNA A730056A06 gene	ncRNA
Peak_34549	chr3	101925409	101926108	Intergenic	Intergenic	-1305	NM_001039371	242126	Mm.90204	NM_001039371	ENSMUSG00000033147	Slc22a15	2610034P21Rik|4930477M19|A530052I06Rik|BB219042	solute carrier family 22 (organic anion/cation transporter), member 15	protein-coding
Peak_19407	chr15	79427396	79428095	intron (NM_001359862, intron 4 of 10)	PB1D7|SINE|Alu	14073	NM_001289899	27373	Mm.30199	NM_013767	ENSMUSG00000022433	Csnk1e	AI426939|AI551861|AW457082|CK1epsilon|CKIe|KC1epsilon|tau	casein kinase 1, epsilon	protein-coding	enhancers:17140	chr15	79427356	79429355
Peak_25305	chr18	24792232	24792931	intron (NM_175276, intron 3 of 26)	L2|LINE|L2	83958	NM_175276	225288	Mm.329322	NM_175276	ENSMUSG00000034295
Peak_51917	chr8	94781682	94782381	3' UTR (NM_009142, exon 3 of 3)	3' UTR (NM_009142, exon 3 of 3)	9851	NM_009142	20312	Mm.103711	NM_009142	ENSMUSG00000031778	Cx3cl1	AB030188|ABCD-3|AI848747|CX3C|Cxc3|D8Bwg0439e|Scyd1	chemokine (C-X3-C motif) ligand 1	protein-coding
Peak_24374	chr17	70501760	70502459	intron (NM_177639, intron 1 of 11)	intron (NM_177639, intron 1 of 11)	-19785	NM_001347413	224997	Mm.311840	NM_027712	ENSMUSG00000003279	Dlgap1	4933422O14Rik|9630002F18|AI845682|AI848168|BB075781|D17Bwg0511e|GKAP/SAPAP|GKPA/SAPAP|Gkap|Sapap1|mKIAA4162	DLG associated protein 1	protein-coding	enhancers:21194	chr17	70501329	70503328
Peak_44263	chr6	55355935	55356634	Intergenic	Intergenic	19985	NM_007472	11826	Mm.18625	NM_007472	ENSMUSG00000004655	Aqp1	CHIP28	aquaporin 1	protein-coding
Peak_32647	chr2	179976448	179977147	promoter-TSS (NR_033782)	promoter-TSS (NR_033782)	-56	NR_033782	66730	Mm.31773	NR_033782	ENSMUSG00000085704	4921531C22Rik	-	RIKEN cDNA 4921531C22 gene	ncRNA
Peak_8804	chr11	78094396	78095095	promoter-TSS (NM_001346762)	promoter-TSS (NM_001346762)	55	NM_145430	216971	Mm.119387	NM_145430	ENSMUSG00000037750	Fam222b	9630020I17Rik	family with sequence similarity 222, member B	protein-coding
Peak_51009	chr8	61780618	61781317	intron (NM_001293772, intron 2 of 21)	intron (NM_001293772, intron 2 of 21)	-20878	NM_001293773	72333	Mm.29933	NM_001081390	ENSMUSG00000058056	Palld	2410003B16Rik|6030492A02	palladin, cytoskeletal associated protein	protein-coding	enhancers:43684	chr8	61780110	61782109
Peak_6622	chr10	127338756	127339455	intron (NM_010296, intron 2 of 12)	intron (NM_010296, intron 2 of 12)	2474	NM_010296	14632	Mm.391450	NM_010296	ENSMUSG00000025407	Gli1	AV235269|Zfp-5|Zfp5	GLI-Kruppel family member GLI1	protein-coding
Peak_20243	chr15	102325811	102326510	promoter-TSS (NM_027044)	promoter-TSS (NM_027044)	44	NM_027044	56612	Mm.158264	NM_020031	ENSMUSG00000001289	Pfdn5	1190001O17Rik|1700010A06Rik|D15Ertd697e|Eig1|MM-1	prefoldin 5	protein-coding
Peak_29115	chr2	30066019	30066718	promoter-TSS (NM_001204875)	promoter-TSS (NM_001204875)	-106	NM_001204875	56086	Mm.326055	NM_023871	ENSMUSG00000054766	Set	2610030F17Rik|5730420M11Rik|AA407739|I-2PP2A|StF-IT-1|TAF-I	SET nuclear oncogene	protein-coding
Peak_6019	chr10	96374182	96374881	Intergenic	L1MCa|LINE|L1	148324	NR_110448	74881	Mm.410819	NR_110448	ENSMUSG00000112762
Peak_22073	chr16	91716781	91717480	intron (NM_026994, intron 2 of 11)	MTE2a|LTR|ERVL-MaLR	11672	NM_026994	66609	Mm.109823	NM_026994	ENSMUSG00000058240	Cryzl1	2210407J23Rik|2410006O11Rik|QOH-1	crystallin, zeta (quinone reductase)-like 1	protein-coding
Peak_22618	chr17	12710046	12710745	intron (NM_010515, intron 21 of 47)	intron (NM_010515, intron 21 of 47)	-30916	NR_027772	104103	Mm.26553	NR_002853	ENSMUSG00000078247	Airn	2810051F02Rik|2810434M15Rik|AI256653|AI597500|AW049873|Air|B930018I07Rik|D17Ertd663e|IGF2RAS	antisense Igf2r RNA	ncRNA	enhancers:19889	chr17	12709237	12711236
Peak_49891	chr7	143756792	143757491	Intergenic	Intergenic	9852	NM_203492	381974	Mm.297839	NM_203492	ENSMUSG00000050276	Mrgprg	Gm1098|Mrgg	MAS-related GPR, member G	protein-coding
Peak_25845	chr18	54482435	54483134	Intergenic	Intergenic	60489	NR_040338	77433	Mm.159919	NR_040338	ENSMUSG00000096982
Peak_11855	chr12	76196068	76196767	Intergenic	Intergenic	-19158	NM_207707	13983	Mm.2561	NM_010157	ENSMUSG00000021055	Esr2	ER[b]|ERbeta|Estrb	estrogen receptor 2 (beta)	protein-coding
Peak_39064	chr4	146255967	146256666	Intergenic	RMER5|LTR|ERV1	-14069	NM_001083918	666532	Mm.392861	NM_001083918	ENSMUSG00000067916	Zfp991	Gm13139	zinc finger protein 991	protein-coding
Peak_1610	chr1	92305966	92306665	Intergenic	ORR1E|LTR|ERVL-MaLR	-125974	NM_207225	208727	Mm.318567	NM_207225	ENSMUSG00000026313
Peak_56211	chrX	19237426	19238125	Intergenic	Intergenic	-90804	NR_029807	723828		NR_029807	ENSMUSG00000065471	Mir222	Mirn222|mir-222|mmu-mir-222	microRNA 222	ncRNA
Peak_21375	chr16	38197189	38197888	intron (NM_001347232, intron 7 of 11)	(TATTG)n|Simple_repeat|Simple_repeat	97286	NM_001098404	18171	Mm.8509	NM_010936	ENSMUSG00000022809
Peak_28833	chr2	24796713	24797412	intron (NM_001012518, intron 25 of 26)	intron (NM_001012518, intron 25 of 26)	-33910	NM_007579	12287	Mm.4424	NM_007579	ENSMUSG00000004113	Cacna1b	AW050276|AW060892|AW822256|BIII|Cav2.2|Cchn1a|alpha(1B)	calcium channel, voltage-dependent, N type, alpha 1B subunit	protein-coding	enhancers:25543	chr2	24796314	24798313
Peak_10578	chr11	118667652	118668351	intron (NM_001039168, intron 3 of 14)	intron (NM_001039168, intron 3 of 14)	93040	NM_001285438	52897	Mm.341103	NM_001024931	ENSMUSG00000025576
Peak_47282	chr7	35025626	35026325	intron (NM_008820, intron 11 of 14)	intron (NM_008820, intron 11 of 14)	30591	NM_009884	12611	Mm.273090	NM_009884	ENSMUSG00000056216
Peak_33674	chr3	69316446	69317145	promoter-TSS (NM_178726)	promoter-TSS (NM_178726)	-123	NM_178726	242083	Mm.40577	NM_178726	ENSMUSG00000027784	Ppm1l	3222401G13|5930404J21Rik|AI481720|AW045850|PP2C|PP2Cepsilon|Pp2ce|Ppp2ce|mKIAA4175	protein phosphatase 1 (formerly 2C)-like	protein-coding
Peak_18891	chr15	64382336	64383035	intron (NM_010026, intron 1 of 30)	CpG	234	NM_010026	13196	Mm.277236	NM_010026	ENSMUSG00000022377	Asap1	AV239055|DEF-1|Ddef1|PAP|mKIAA1249|s19	ArfGAP with SH3 domain, ankyrin repeat and PH domain1	protein-coding
Peak_29346	chr2	33486789	33487488	Intergenic	Intergenic	-18606	NM_001355612	71834	Mm.44186	NM_027947	ENSMUSG00000026788	Zbtb43	1700010E06Rik|Zfp297b|mKIAA0414	zinc finger and BTB domain containing 43	protein-coding
Peak_51174	chr8	70268685	70269384	Intergenic	Intergenic	-13965	NM_001146153	26558	Mm.388127	NM_011984	ENSMUSG00000003573	Homer3	AW146114	homer scaffolding protein 3	protein-coding	enhancers:43810	chr8	70269207	70271206
Peak_15596	chr13	114458222	114458921	exon (NM_001301375, exon 1 of 6)	exon (NM_001301375, exon 1 of 6)	380	NM_008046	14313	Mm.4913	NM_008046	ENSMUSG00000021765	Fst	AL033346|FS	follistatin	protein-coding
Peak_24526	chr17	75461579	75462278	intron (NM_001166493, intron 1 of 16)	intron (NM_001166493, intron 1 of 16)	-3610	NM_001360103	240168	Mm.329203	NM_207246	ENSMUSG00000071042	Rasgrp3	BC066069|Gm327	RAS, guanyl releasing protein 3	protein-coding
Peak_28108	chr19	47337692	47338391	intron (NM_001164717, intron 6 of 13)	intron (NM_001164717, intron 6 of 13)	-64452	NR_105961	102466782		NR_105961	ENSMUSG00000098786	Mir6995	Gm27576|mmu-mir-6995	microRNA 6995	ncRNA	enhancers:24770	chr19	47337806	47339805
Peak_7564	chr11	45880749	45881448	intron (NM_001045520, intron 1 of 11)	intron (NM_001045520, intron 1 of 11)	29129	NM_001045520	216705	Mm.169673	NM_001045520	ENSMUSG00000006169					enhancers:6969	chr11	45881417	45883416
Peak_20173	chr15	101243794	101244493	Intergenic	Intergenic	-18957	NR_045328	380977	Mm.399924	NR_045326	ENSMUSG00000097915	A330009N23Rik	-	RIKEN cDNA A330009N23 gene	ncRNA	enhancers:17725	chr15	101242738	101244737
Peak_43361	chr6	11907369	11908068	promoter-TSS (NM_010886)	promoter-TSS (NM_010886)	-111	NM_001362123	75725	Mm.212411	NM_029404	ENSMUSG00000029629	Phf14	1110001C23Rik|4932409F11Rik|5730446A07Rik|AA623952|AV297001|mKIAA0783	PHD finger protein 14	protein-coding
Peak_9678	chr11	99573973	99574672	Intergenic	LTR50|LTR|ERVL	6694	NM_027157	69664	Mm.38303	NM_027157	ENSMUSG00000047253	Krtap1-5	2310043L02Rik|AI592983	keratin associated protein 1-5	protein-coding
Peak_4116	chr10	20952103	20952802	promoter-TSS (NM_026203)	promoter-TSS (NM_026203)	-95	NM_001358561	52906	Mm.253280	NM_026203	ENSMUSG00000019986	Ahi1	1700015F03Rik|Ahi-1|D10Bwg0629e	Abelson helper integration site 1	protein-coding
Peak_21216	chr16	33062279	33062978	exon (NM_172823, exon 1 of 17)	exon (NM_172823, exon 1 of 17)	107	NM_172823	239833	Mm.131951	NM_172823	ENSMUSG00000022802	Lmln	5330415H22Rik|AI465495	leishmanolysin-like (metallopeptidase M8 family)	protein-coding
Peak_7877	chr11	54336154	54336853	intron (NM_001033599, intron 10 of 20)	intron (NM_001033599, intron 10 of 20)	21600	NM_001033599	216739	Mm.267478	NM_144823	ENSMUSG00000020333	Acsl6	A330035H04Rik|AW050338|Facl6|LACS|Lacsl|mKIAA0837	acyl-CoA synthetase long-chain family member 6	protein-coding	enhancers:7205	chr11	54335418	54337417
Peak_4532	chr10	43123283	43123982	intron (NM_175407, intron 4 of 6)	Lx6|LINE|L1	50898	NM_175407	109205	Mm.153750	NM_175407	ENSMUSG00000038248
Peak_28320	chr19	57411601	57412300	Intergenic	Intergenic	-40956	NM_029839	72133	Mm.258404	NM_028115	ENSMUSG00000025086	Trub1	2610009I02Rik|9030425C13Rik|AI448235|BB118943|C76870	TruB pseudouridine (psi) synthase family member 1	protein-coding
Peak_18503	chr15	39094960	39095659	3' UTR (NM_172402, exon 7 of 7)	3' UTR (NM_172402, exon 7 of 7)	17407	NM_172402	69906	Mm.17875	NM_172402	ENSMUSG00000022299	Slc25a32	2610043O12Rik|Mftc	solute carrier family 25, member 32	protein-coding
Peak_50590	chr8	27177054	27177753	Intergenic	Intergenic	-2757	NM_029423	75767	Mm.205335	NM_029423	ENSMUSG00000031488	Rab11fip1	2010200K21Rik|4833414G05Rik|Rcp	RAB11 family interacting protein 1 (class I)	protein-coding
Peak_37590	chr4	114652335	114653034	Intergenic	MIR|SINE|MIR	-169036	NR_033617	433746	Mm.388908	NR_033617	ENSMUSG00000055198
Peak_13565	chr13	28953351	28954050	promoter-TSS (NM_009238)	promoter-TSS (NM_009238)	-1	NM_009238	20677	Mm.240627	NM_009238	ENSMUSG00000076431	Sox4	AA682046|Sox-4	SRY (sex determining region Y)-box 4	protein-coding
Peak_6209	chr10	111441024	111441723	Intergenic	Arthur1B|DNA|hAT-Tip100	-31854	NM_001358932	53605	Mm.290407	NM_015781	ENSMUSG00000058799	Nap1l1	AA407126|AI256722|D10Ertd68e|NAP-1	nucleosome assembly protein 1-like 1	protein-coding	enhancers:5840	chr10	111440681	111442680
Peak_39431	chr4	152234084	152234783	intron (NM_001369275, intron 5 of 8)	intron (NM_001369275, intron 5 of 8)	34589	NM_001146058	70025	Mm.296191	NM_133348	ENSMUSG00000028937
Peak_30641	chr2	102981251	102981950	Intergenic	Intergenic	-79935	NM_001177787	12505	Mm.423621	NM_009851	ENSMUSG00000005087	Cd44	AU023126|AW121933|AW146109|HERMES|Ly-24|Pgp-1	CD44 antigen	protein-coding
Peak_36650	chr4	57016831	57017530	intron (NM_001355492, intron 21 of 24)	intron (NM_001355492, intron 21 of 24)	-26789	NM_001142965	230235	Mm.207654	NM_001142965	ENSMUSG00000045589	Frrs1l	6430704M03Rik	ferric-chelate reductase 1 like	protein-coding	enhancers:32649	chr4	57015986	57017985
Peak_7109	chr11	19555360	19556059	Intergenic	Intergenic	-368733	NM_033523	114716	Mm.266627	NM_033523	ENSMUSG00000045671
Peak_6686	chr10	128344716	128345415	intron (NM_026444, intron 1 of 10)	intron (NM_026444, intron 1 of 10)	7338	NM_026444	12974	Mm.58836	NM_026444	ENSMUSG00000005683	Cs	2610511A05Rik|9030605P22Rik|Ahl4|BB234005|Cis	citrate synthase	protein-coding
Peak_41617	chr5	110978342	110979041	intron (NM_001267622, intron 2 of 22)	intron (NM_001267622, intron 2 of 22)	-25453	NR_030482	735278		NR_030482	ENSMUSG00000076163	Mir701	Mirn701|mir-701|mmu-mir-701	microRNA 701	ncRNA
Peak_49503	chr7	132551379	132552078	Intergenic	Intergenic	24670	NM_016978	18242	Mm.13694	NM_016978	ENSMUSG00000030934	Oat	AI194874|rhg	ornithine aminotransferase	protein-coding
Peak_27935	chr19	44487285	44487984	Intergenic	RMER1B|Other|Other	-5838	NM_011720	22423	Mm.88365	NM_011720	ENSMUSG00000036961	Wnt8b	-	wingless-type MMTV integration site family, member 8B	protein-coding
Peak_5034	chr10	68075080	68075779	Intergenic	B3A|SINE|B2	95859	NM_001359319	170799	Mm.209844	NM_133244	ENSMUSG00000037846					enhancers:4901	chr10	68075022	68077021
Peak_3734	chr10	5550158	5550857	5' UTR (NM_001347732, exon 1 of 146)	5' UTR (NM_001347732, exon 1 of 146)	185	NM_153399	64009	Mm.331626	NM_022027	ENSMUSG00000096054	Syne1	8B|A330049M09Rik|BE692247|C130039F11Rik|CPG2|KASH1|Myne1|mKIAA1756|myne-1	spectrin repeat containing, nuclear envelope 1	protein-coding
Peak_51244	chr8	70865500	70866199	Intergenic	CpG	-2591	NM_001363407	84036	Mm.32074	NM_032397	ENSMUSG00000002908	Kcnn1	AI854248|KCa2.1|SK1	potassium intermediate/small conductance calcium-activated channel, subfamily N, member 1	protein-coding
Peak_2389	chr1	139442829	139443528	intron (NM_172643, intron 10 of 10)	B2_Mm1a|SINE|B2	-11595	NM_009791	12316	Mm.168523	NM_009791	ENSMUSG00000033952	Aspm	Calmbp1|D330028K02Rik|MCPH5|Sha1	abnormal spindle microtubule assembly	protein-coding
Peak_50366	chr8	20379030	20379729	Intergenic	Intergenic	-16177	NM_001177408	100040599	Mm.491087	NM_001177408	ENSMUSG00000074449	Gm15319	-	predicted gene 15319	protein-coding
Peak_18175	chr15	12605252	12605951	intron (NM_001081064, intron 2 of 25)	intron (NM_001081064, intron 2 of 25)	134291	NM_001081064	68070	Mm.423205	NM_001081064	ENSMUSG00000022197					enhancers:16078	chr15	12604646	12606645
Peak_37366	chr4	102639715	102640414	Intergenic	Intergenic	50221	NM_001177981	18578	Mm.20181	NM_019840	ENSMUSG00000028525
Peak_36580	chr4	53468823	53469522	intron (NM_133891, intron 1 of 15)	L1MB8|LINE|L1	28759	NM_133891	100434	Mm.482207	NM_133891	ENSMUSG00000028412					enhancers:32554	chr4	53468338	53470337
Peak_11511	chr12	54653987	54654686	intron (NM_134054, intron 1 of 1)	intron (NM_134054, intron 1 of 1)	2236	NM_134054	104725	Mm.485026	NM_134054	ENSMUSG00000044408	Sptssa	1110002B05Rik|AA407909|AA409588|AU041967|Ssspta	serine palmitoyltransferase, small subunit A	protein-coding	enhancers:9942	chr12	54652063	54654062
Peak_25086	chr18	11657182	11657881	non-coding (NR_045526, exon 1 of 18)	non-coding (NR_045526, exon 1 of 18)	182	NM_001081223	225182	Mm.154275	NM_175458	ENSMUSG00000041238	Rbbp8	9930104E21Rik|CtIP|RBBP-8|RIM|SAE2	retinoblastoma binding protein 8, endonuclease	protein-coding
Peak_19781	chr15	88819128	88819827	promoter-TSS (NM_145477)	promoter-TSS (NM_145477)	-159	NM_001142357	223774	Mm.41512	NM_145477	ENSMUSG00000035845	Alg12	ECM39	asparagine-linked glycosylation 12 (alpha-1,6-mannosyltransferase)	protein-coding
Peak_57016	chrX	142315283	142315982	Intergenic	MIR|SINE|MIR	-9434	NM_021487	66240	Mm.58507	NM_021487	ENSMUSG00000090122	Kcne1l	1500015C14Rik|Kcne5|Mink	potassium voltage-gated channel, Isk-related family, member 1-like, pseudogene	protein-coding	enhancers:48196	chrX	142314063	142316062
Peak_30016	chr2	71211589	71212288	promoter-TSS (NM_001198878)	promoter-TSS (NM_001198878)	-8	NM_001198877	13427	Mm.249479	NM_010064	ENSMUSG00000027012	Dync1i2	3110079H08Rik|AW554389|Dncic2	dynein cytoplasmic 1 intermediate chain 2	protein-coding
Peak_49757	chr7	141265909	141266608	intron (NM_016850, intron 1 of 9)	intron (NM_016850, intron 1 of 9)	166	NM_001252600	54123	Mm.3233	NM_016850	ENSMUSG00000025498	Irf7	-	interferon regulatory factor 7	protein-coding
Peak_21729	chr16	58703504	58704203	Intergenic	Intergenic	15019	NM_001162955	71223	Mm.359970	NM_001162955	ENSMUSG00000047293	Gpr15	4933439K08Rik	G protein-coupled receptor 15	protein-coding	enhancers:19107	chr16	58702735	58704734
Peak_14861	chr13	82892707	82893406	Intergenic	Intergenic	-194723	NR_039537	100628621		NR_039537	ENSMUSG00000106655					enhancers:13017	chr13	82892433	82894432
Peak_53218	chr9	21747881	21748580	3' UTR (NM_001252659, exon 18 of 18)	3' UTR (NM_001252659, exon 18 of 18)	12073	NM_026282	67629	Mm.295642	NM_026282	ENSMUSG00000074476	Spc24	2410030K01Rik|AV109292|Spbc24	SPC24, NDC80 kinetochore complex component, homolog (S. cerevisiae)	protein-coding	enhancers:45351	chr9	21747089	21749088
Peak_52960	chr9	3017665	3018364	Intergenic	GSAT_MM|Satellite|Satellite	20729	NR_039546	100628572		NR_039546	ENSMUSG00000106183	Mir101c	mir-101c|mmu-mir-101c	microRNA 101c	ncRNA
Peak_35693	chr3	159494975	159495674	promoter-TSS (NM_029523)	promoter-TSS (NM_029523)	-109	NM_001172092	76131	Mm.371655	NM_029523	ENSMUSG00000028175	Depdc1a	5830484J08Rik|Depdc1	DEP domain containing 1a	protein-coding
Peak_33092	chr3	32510263	32510962	promoter-TSS (NM_001356625)	promoter-TSS (NM_001356625)	20	NM_144519	67778	Mm.285620	NM_144519	ENSMUSG00000027667	Zfp639	6230400O18Rik|ANC-2H01|ZASC1|Znf639	zinc finger protein 639	protein-coding
Peak_55272	chr9	102934236	102934935	Intergenic	Intergenic	-73902	NR_157194	24059	Mm.207106	NM_033314	ENSMUSG00000032548	Slco2a1	2310021C19Rik|Pgt|Slc21a2	solute carrier organic anion transporter family, member 2a1	protein-coding
Peak_20505	chr16	10489395	10490094	promoter-TSS (NM_001243761)	promoter-TSS (NM_001243761)	-37	NM_001243761	12265	Mm.249560	NM_007575	ENSMUSG00000022504	Ciita	C2ta|EG669998|Gm9475|Mhc2ta	class II transactivator	protein-coding
Peak_11308	chr12	35598183	35598882	Intergenic	Intergenic	-63543	NM_001314027	11622	Mm.341377	NM_013464	ENSMUSG00000019256	Ahr	Ah|Ahh|Ahre|In|bHLHe76	aryl-hydrocarbon receptor	protein-coding
Peak_41315	chr5	100820465	100821164	intron (NM_172405, intron 1 of 8)	CpG	121	NM_172405	70681	Mm.486560	NM_172405	ENSMUSG00000035234	Abraxas1	3830405G04Rik|5630400M01Rik|AI506069|AL024423|AV118690|Ccdc98|Fam175a	BRCA1 A complex subunit	protein-coding
Peak_9779	chr11	101589290	101589989	intron (NM_001359325, intron 6 of 7)	intron (NM_001359325, intron 6 of 7)	7340	NM_001359325	217203	Mm.280559	NM_144830	ENSMUSG00000034947	Tmem106a	0610008L10Rik|AI043106|BC022145	transmembrane protein 106A	protein-coding	enhancers:8510	chr11	101587643	101589642
Peak_42013	chr5	120494916	120495615	intron (NM_023625, intron 2 of 11)	intron (NM_023625, intron 2 of 11)	8358	NM_023625	71772	Mm.100065	NM_023625	ENSMUSG00000029598	Plbd2	1300012G16Rik|AU019810|P76	phospholipase B domain containing 2	protein-coding	enhancers:36647	chr5	120494478	120496477
Peak_3645	chr1	193423587	193424286	Intergenic	Intergenic	-53654	NM_144817	215303	Mm.40329	NM_144817	ENSMUSG00000016179	Camk1g	CLICK-III|CaMKIgamma	calcium/calmodulin-dependent protein kinase I gamma	protein-coding
Peak_42022	chr5	120570165	120570864	intron (NM_145853, intron 2 of 27)	intron (NM_145853, intron 2 of 27)	18099	NM_145853	252972	Mm.114054	NM_145853	ENSMUSG00000032741	Tpcn1	5730403B01Rik|Tpc1|mKIAA1169	two pore channel 1	protein-coding	enhancers:36651	chr5	120569920	120571919
Peak_42678	chr5	137747310	137748009	exon (NM_023910, exon 2 of 5)	exon (NM_023910, exon 2 of 5)	1690	NM_023910	78829	Mm.286399	NM_023910	ENSMUSG00000029723	Tsc22d4	0610009M14Rik|1700023B23Rik|AI415410|Thg-1pit|Tilz2	TSC22 domain family, member 4	protein-coding
Peak_27044	chr19	10449654	10450353	3' UTR (NM_173068, exon 11 of 11)	3' UTR (NM_173068, exon 11 of 11)	7444	NM_001111140	278795	Mm.490638	NM_001111140	ENSMUSG00000090291	Lrrc10b	Gm705|SerdinR	leucine rich repeat containing 10B	protein-coding
Peak_48781	chr7	105738877	105739576	intron (NM_010562, intron 2 of 12)	intron (NM_010562, intron 2 of 12)	-1841	NM_133951	101867	Mm.231400	NM_025897	ENSMUSG00000030888	Rrp8	1500003O22Rik|2900001K19Rik|AW538116|NML	ribosomal RNA processing 8, methyltransferase, homolog (yeast)	protein-coding
Peak_49175	chr7	122159014	122159713	promoter-TSS (NM_011121)	promoter-TSS (NM_011121)	-72	NM_011121	18817	Mm.16525	NM_011121	ENSMUSG00000030867	Plk1	Plk|STPK13	polo like kinase 1	protein-coding
Peak_18757	chr15	58913609	58914308	intron (NM_001368628, intron 8 of 11)	B3A|SINE|B2	19780	NM_001368428	69694	Mm.383230	NM_175151	ENSMUSG00000050891	Tatdn1	2310079P03Rik|CDA11	TatD DNase domain containing 1	protein-coding	enhancers:16632	chr15	58912958	58914957
Peak_41146	chr5	92602899	92603598	exon (NM_175096, exon 1 of 2)	exon (NM_175096, exon 1 of 2)	197	NM_175096	52331	Mm.21965	NM_175096	ENSMUSG00000047963	Stbd1	D530019K15Rik|D5Ertd593e	starch binding domain 1	protein-coding
Peak_31043	chr2	122011247	122011946	3' UTR (NM_001290992, exon 13 of 13)	3' UTR (NM_001290992, exon 13 of 13)	-16984	NM_144545	78655	Mm.458184	NM_144545	ENSMUSG00000027236	Eif3j1	1810016I04Rik|2700079K05Rik|AA409117|AA409446|C78575|Eif3j|Eif3j-1|Eif3j-2|Eif3j2|Eif3s1|eIF-3-alpha-A|eIF-3-alpha-B|eIF3-alpha|eIF3-p35|eIF3j-A|eIF3j-B	eukaryotic translation initiation factor 3, subunit J1	protein-coding	enhancers:27693	chr2	122011116	122013115
Peak_52789	chr8	124052231	124052930	Intergenic	Intergenic	29939	NR_035493	100316819		NR_035493	ENSMUSG00000088414
Peak_23499	chr17	34309492	34310191	exon (NM_010382, exon 2 of 6)	exon (NM_010382, exon 2 of 6)	3974	NM_010382	14969	Mm.22564	NM_010382	ENSMUSG00000060586	H2-Eb1	Eb|H-2Eb|H2Eb|Ia-4|Ia4	histocompatibility 2, class II antigen E beta	protein-coding
Peak_54258	chr9	61337174	61337873	Intergenic	Intergenic	-34843	NM_009389	21887	Mm.24255	NM_009389	ENSMUSG00000032280	Tle3	2610103N05Rik|ESG|Grg3a|Grg3b|mKIAA1547	transducin-like enhancer of split 3	protein-coding	enhancers:46156	chr9	61336516	61338515
Peak_18245	chr15	26868956	26869655	intron (NM_176959, intron 1 of 3)	intron (NM_176959, intron 1 of 3)	26259	NM_176959	448987	Mm.253378	NM_176959	ENSMUSG00000043556					enhancers:16136	chr15	26868250	26870249
Peak_27209	chr19	18646425	18647124	intron (NM_145497, intron 8 of 8)	B1_Mur1|SINE|Alu	14758	NM_145497	225994	Mm.211595	NM_145497	ENSMUSG00000037847	Nmrk1	AA408380|D630020N23Rik|Nrk1	nicotinamide riboside kinase 1	protein-coding
Peak_38972	chr4	145143414	145144113	intron (NM_001276465, intron 22 of 69)	intron (NM_001276465, intron 22 of 69)	46903	NM_001276502	230895	Mm.240310	NM_001033190	ENSMUSG00000020220
Peak_21677	chr16	56075343	56076042	intron (NM_001003973, intron 1 of 5)	CpG	212	NM_001304503	66315	Mm.255784	NM_025483	ENSMUSG00000052917	Senp7	2410152H17Rik|2810413I22Rik|2900036C23Rik|6030449K19Rik|AI790676	SUMO1/sentrin specific peptidase 7	protein-coding
Peak_32116	chr2	163644646	163645345	non-coding (NR_028113, exon 1 of 1)	non-coding (NR_028113, exon 1 of 1)	145	NR_028113	68386	Mm.410649	NR_028113	ENSMUSG00000058812	0610039K10Rik	-	RIKEN cDNA 0610039K10 gene	ncRNA
Peak_16544	chr14	47396004	47396703	intron (NM_144553, intron 13 of 18)	ORR1D1|LTR|ERVL-MaLR	22054	NM_144553	218977	Mm.240543	NM_144553	ENSMUSG00000037544	Dlgap5	C77459|C86398|Dap-5|Dlg7|Hurp|mKIAA0008	DLG associated protein 5	protein-coding
Peak_2936	chr1	166253807	166254506	promoter-TSS (NM_001164528)	promoter-TSS (NM_001164528)	17	NM_001357428	100039795	Mm.101743	NM_001164528	ENSMUSG00000040612	Ildr2	2810478N18Rik|3110063L10Rik|AI852300|D1Ertd471e|Dbsm1|Ll	immunoglobulin-like domain containing receptor 2	protein-coding
Peak_55142	chr9	96650680	96651379	Intergenic	Intergenic	-19526	NM_053268	114713	Mm.124502	NM_053268	ENSMUSG00000032413	Rasa2	5430433H21Rik|AA517451|AU023900|GAP1m	RAS p21 protein activator 2	protein-coding	enhancers:46977	chr9	96650586	96652585
Peak_10835	chr12	4208530	4209229	intron (NM_001159537, intron 16 of 21)	intron (NM_001159537, intron 16 of 21)	25086	NM_001361641	52504	Mm.70546	NM_134046	ENSMUSG00000020652
Peak_15360	chr13	106946661	106947360	promoter-TSS (NM_025447)	promoter-TSS (NM_025447)	-119	NM_025447	66254	Mm.9563	NM_025447	ENSMUSG00000021692	Dimt1	1500031M22Rik|AV111347|Dimt1l	DIM1 dimethyladenosine transferase 1-like (S. cerevisiae)	protein-coding
Peak_36859	chr4	63091063	63091762	intron (NM_028327, intron 6 of 14)	intron (NM_028327, intron 6 of 14)	62760	NM_007443	11699	Mm.2197	NM_007443	ENSMUSG00000028356					enhancers:32825	chr4	63089378	63091377
Peak_11120	chr12	25388880	25389579	Intergenic	Intergenic	260055	NR_045844	432641	Mm.112955	NR_045844						enhancers:9553	chr12	25389271	25391270
Peak_46368	chr6	147187515	147188214	intron (NR_033640, intron 2 of 2)	intron (NR_033640, intron 2 of 2)	7623	NR_033640	100039641	Mm.170402	NR_033640	ENSMUSG00000085600	E330012B07Rik	Gm15768	RIKEN cDNA E330012B07 gene	ncRNA	enhancers:40356	chr6	147187370	147189369
Peak_2293	chr1	135734010	135734709	intron (NR_153810, intron 1 of 3)	intron (NR_153810, intron 1 of 3)	5192	NR_153810	13007	Mm.196484	NM_007791	ENSMUSG00000026421	Csrp1	AA408841|AA959891|AW545626|CRP1|Csrp	cysteine and glycine-rich protein 1	protein-coding	enhancers:2122	chr1	135733846	135735845
Peak_46292	chr6	145276095	145276794	Intergenic	Intergenic	25915	NR_045598	100039495	Mm.121014	NR_045598	ENSMUSG00000086013
Peak_23929	chr17	47318944	47319643	intron (NM_172622, intron 5 of 16)	intron (NM_172622, intron 5 of 16)	-49594	NM_001146211	64657	Mm.216250	NM_183086	ENSMUSG00000034729	Mrps10	1110038B19Rik|AW743084|Rpms10	mitochondrial ribosomal protein S10	protein-coding	enhancers:20766	chr17	47318314	47320313
Peak_798	chr1	59912556	59913255	promoter-TSS (NM_001037725)	promoter-TSS (NM_001037725)	-101	NM_001037725	72750	Mm.258250	NM_001037725	ENSMUSG00000041040	Fam117b	2810425F24Rik|6330416D14Rik|Als2cr13	family with sequence similarity 117, member B	protein-coding
Peak_32345	chr2	167334874	167335573	intron (NM_019835, intron 1 of 8)	intron (NM_019835, intron 1 of 8)	13955	NM_019835	56336	Mm.200886	NM_019835	ENSMUSG00000017929	B4galt5	9430078I07Rik|AW049941|AW539721	UDP-Gal:betaGlcNAc beta 1,4-galactosyltransferase, polypeptide 5	protein-coding
Peak_41276	chr5	100196555	100197254	Intergenic	Intergenic	-13788	NR_040679	69571	Mm.396412	NR_040679	ENSMUSG00000100157	2310034O05Rik	-	RIKEN cDNA 2310034O05 gene	ncRNA
Peak_15233	chr13	100775488	100776187	promoter-TSS (NM_021886)	promoter-TSS (NM_021886)	62	NM_021886	26886	Mm.273502	NM_021886	ENSMUSG00000045273	Cenph	1700021I11Rik|2410018A12Rik|2610042E16Rik|2810046K12Rik|AU044255|CENP-H|ENP	centromere protein H	protein-coding
Peak_40113	chr5	31082295	31082994	Intergenic	Intergenic	10883	NM_011773	22784	Mm.1396	NM_011773	ENSMUSG00000029151	Slc30a3	Znt3	solute carrier family 30 (zinc transporter), member 3	protein-coding	enhancers:35017	chr5	31081985	31083984
Peak_40122	chr5	31452070	31452769	promoter-TSS (NM_001360001)	promoter-TSS (NM_001360001)	-17	NM_001360001	269639	Mm.259127	NM_172993	ENSMUSG00000062761	Zfp512	2500002M11Rik|AI450173|D230008H22|Znf512	zinc finger protein 512	protein-coding
Peak_38606	chr4	136143495	136144194	promoter-TSS (NM_008321)	promoter-TSS (NM_008321)	22	NM_008321	15903	Mm.110	NM_008321	ENSMUSG00000007872	Id3	Hlh462|Idb3|bHLHb25	inhibitor of DNA binding 3	protein-coding
Peak_14221	chr13	49547382	49548081	intron (NM_001172481, intron 1 of 7)	intron (NM_001172481, intron 1 of 7)	3288	NM_001172481	66695	Mm.383216	NM_025711	ENSMUSG00000021388	Aspn	4631401G09Rik|AA986886|Plap1|Slrr1c	asporin	protein-coding
Peak_49245	chr7	125638624	125639323	Intergenic	Intergenic	35544	NM_021887	60504	Mm.155643	NM_021887	ENSMUSG00000030745
Peak_25291	chr18	24223349	24224048	intron (NM_001361200, intron 1 of 12)	intron (NM_001361200, intron 1 of 12)	17704	NM_001160404	14423	Mm.30249	NM_013814	ENSMUSG00000000420	Galnt1	-	polypeptide N-acetylgalactosaminyltransferase 1	protein-coding	enhancers:22234	chr18	24222286	24224285
Peak_42660	chr5	137533068	137533767	promoter-TSS (NM_010312)	promoter-TSS (NM_010312)	-111	NM_010312	14693	Mm.30141	NM_010312	ENSMUSG00000029713	Gnb2	Gnb-2	guanine nucleotide binding protein (G protein), beta 2	protein-coding
Peak_30722	chr2	104847526	104848225	intron (NM_178695, intron 2 of 5)	intron (NM_178695, intron 2 of 5)	1975	NM_178695	228413	Mm.259609	NM_178695	ENSMUSG00000027171	Prrg4	9930111I18Rik|TMG4	proline rich Gla (G-carboxyglutamic acid) 4 (transmembrane)	protein-coding
Peak_30713	chr2	104690560	104691259	intron (NM_177190, intron 5 of 9)	MTC|LTR|ERVL-MaLR	21253	NM_177190	320554	Mm.249065	NM_177190	ENSMUSG00000027175	Tcp11l1	C130096D04Rik	t-complex 11 like 1	protein-coding	enhancers:27403	chr2	104689683	104691682
Peak_25607	chr18	38855465	38856164	intron (NM_010197, intron 2 of 3)	intron (NM_010197, intron 2 of 3)	-36642	NM_001033789	545253	Mm.244585	NM_001033789		Gm5820	EG545253	predicted gene 5820	protein-coding
Peak_25783	chr18	50016615	50017314	intron (NM_001177759, intron 1 of 1)	intron (NM_001177759, intron 1 of 1)	-14020	NM_001360935	106869	Mm.27740	NM_134131	ENSMUSG00000062210	Tnfaip8	AA987150|E130304C20Rik|Gg2-1|Gm10539|Nded|Ssc-2|Tipe	tumor necrosis factor, alpha-induced protein 8	protein-coding
Peak_30443	chr2	91944051	91944750	TTS (NR_105965)	TTS (NR_105965)	530	NR_105965	102465604		NR_105965	ENSMUSG00000098651	Mir6999	Gm27673|mmu-mir-6999	microRNA 6999	ncRNA	enhancers:27177	chr2	91943487	91945486
Peak_32805	chr3	9608479	9609178	intron (NM_133218, intron 1 of 8)	intron (NM_133218, intron 1 of 8)	1257	NM_133218	170753	Mm.212908	NM_133218	ENSMUSG00000040209	Zfp704	C030026M03|C030034L19Rik|Gig1|Znf704	zinc finger protein 704	protein-coding
Peak_5554	chr10	81413701	81414400	intron (NM_026756, intron 2 of 8)	intron (NM_026756, intron 2 of 8)	2247	NR_106141	102465778		NR_106141	ENSMUSG00000105379	Mir1191b	mmu-mir-1191b	microRNA 1191b	ncRNA
Peak_14352	chr13	53426347	53427046	intron (NR_037991, intron 4 of 7)	intron (NR_037991, intron 4 of 7)	33007	NR_037991	100040421	Mm.83967	NR_037991	ENSMUSG00000107008
Peak_39633	chr5	5056097	5056796	intron (NM_011074, intron 8 of 14)	intron (NM_011074, intron 8 of 14)	209622	NM_001310448	18647	Mm.389061	NM_011074	ENSMUSG00000028926					enhancers:34711	chr5	5054563	5056562
Peak_43354	chr6	11593694	11594393	Intergenic	UCON10|Unknown|Unknown	313407	NM_010886	17992	Mm.415865	NM_010886	ENSMUSG00000029632
Peak_27750	chr19	40488782	40489481	intron (NM_178362, intron 1 of 28)	intron (NM_178362, intron 1 of 28)	24605	NM_178362	20411	Mm.210815	NM_009166	ENSMUSG00000025006	Sorbs1	2310065E01Rik|9530001P15Rik|CAP|SH3P12|Sh3d5|mKIAA1296	sorbin and SH3 domain containing 1	protein-coding	enhancers:24515	chr19	40488285	40490284
Peak_42716	chr5	138853206	138853905	Intergenic	Intergenic	33475	NM_001195128	384244	Mm.485002	NM_001195128	ENSMUSG00000094504
Peak_45206	chr6	100127613	100128312	Intergenic	Intergenic	159396	NM_019743	56353	Mm.321633	NM_019743	ENSMUSG00000072872					enhancers:39289	chr6	100127283	100129282
Peak_24872	chr17	88057920	88058619	intron (NM_001081034, intron 1 of 22)	B1F1|SINE|Alu	6663	NM_001348248	225055	Mm.386857	NM_001081034	ENSMUSG00000005371	Fbxo11	C80048|Jf	F-box protein 11	protein-coding
Peak_13830	chr13	37760895	37761594	Intergenic	Intergenic	-64794	NM_026830	68750	Mm.491109	NM_026830	ENSMUSG00000039087	Rreb1	1110037N09Rik|AA414966|B930013M22Rik	ras responsive element binding protein 1	protein-coding
Peak_4052	chr10	19712221	19712920	promoter-TSS (NM_172786)	promoter-TSS (NM_172786)	-17	NM_172786	237313	Mm.234667	NM_172786	ENSMUSG00000020007	Il20ra	E230031K19	interleukin 20 receptor, alpha	protein-coding
Peak_33946	chr3	87509020	87509719	Intergenic	Intergenic	-16209	NM_001083318	27049	Mm.219460	NM_012051	ENSMUSG00000003382	Etv3	AI414410|METS|Pe1	ets variant 3	protein-coding
Peak_54503	chr9	65826958	65827657	intron (NM_172536, intron 1 of 9)	C-rich|Low_complexity|Low_complexity	257	NM_172536	214812	Mm.139231	NM_172536	ENSMUSG00000040524	Zfp609	9830165N24|BC016271|Znf609|mKIAA0295	zinc finger protein 609	protein-coding
Peak_17625	chr14	87464099	87464798	intron (NM_001253755, intron 3 of 11)	intron (NM_001253755, intron 3 of 11)	47865	NM_001253755	219249	Mm.35168	NM_172605	ENSMUSG00000022019
Peak_55390	chr9	107305849	107306548	Intergenic	Intergenic	9539	NM_001317354	12700	Mm.4592	NM_009895	ENSMUSG00000032578	Cish	CIS-1|CIS1|Cis|F17|F23|SOCS	cytokine inducible SH2-containing protein	protein-coding	enhancers:47165	chr9	107304922	107306921
Peak_42446	chr5	134394543	134395242	intron (NM_001081470, intron 9 of 26)	intron (NM_001081470, intron 9 of 26)	61370	NM_001081465	57080	Mm.332735	NM_020331	ENSMUSG00000023079
Peak_52978	chr9	4442774	4443473	intron (NM_001113180, intron 14 of 16)	B2_Mm2|SINE|B2	66571	NM_145609	78100	Mm.206549	NM_145609	ENSMUSG00000041124
Peak_3407	chr1	182512829	182513528	intron (NM_009794, intron 1 of 20)	intron (NM_009794, intron 1 of 20)	4432	NM_009794	12334	Mm.19306	NM_009794	ENSMUSG00000026509	Capn2	AI326419|CALP80|Capa-2|Capa2|m-calpain|m-calpin	calpain 2	protein-coding
Peak_38181	chr4	129909177	129909876	TTS (NR_045190)	TTS (NR_045190)	3300	NR_045190	319894	Mm.59196	NR_045190	ENSMUSG00000086369	E330017L17Rik	-	RIKEN cDNA E330017L17 gene	ncRNA	enhancers:33872	chr4	129908586	129910585
Peak_48293	chr7	84528704	84529403	promoter-TSS (NR_045098)	promoter-TSS (NR_045098)	99	NR_045098	100039239	Mm.44882	NR_045098		Gm2115	C77713	predicted gene 2115	ncRNA
Peak_44314	chr6	57770469	57771168	intron (NM_146168, intron 3 of 4)	intron (NM_146168, intron 3 of 4)	54307	NM_146168	232023	Mm.24642	NM_146168	ENSMUSG00000037788					enhancers:38531	chr6	57768883	57770882
Peak_12990	chr12	117385056	117385755	Intergenic	Intergenic	-48393	NR_044987	432713	Mm.459210	NR_044987	ENSMUSG00000101930	Gm5441	-	predicted gene 5441	ncRNA	enhancers:11315	chr12	117384856	117386855
Peak_13312	chr13	19718893	19719592	Intergenic	Intergenic	13709	NM_175688	319293	Mm.246657	NM_175688		Gpr141b	A530099J19Rik|Karma	G protein-coupled receptor 141B	protein-coding	enhancers:11667	chr13	19717800	19719799
Peak_54891	chr9	79970621	79971320	intron (NM_001357352, intron 1 of 5)	intron (NM_001357352, intron 1 of 5)	6912	NM_001081243	70598	Mm.23049	NM_001081243	ENSMUSG00000034898	Filip1	5730485H21Rik|AI843021	filamin A interacting protein 1	protein-coding
Peak_13323	chr13	20107799	20108498	intron (NM_080288, intron 1 of 21)	intron (NM_080288, intron 1 of 21)	17641	NM_080288	140580	Mm.342392	NM_080288	ENSMUSG00000041112	Elmo1	6330578D22Rik|C230095H21Rik|CED-12	engulfment and cell motility 1	protein-coding
Peak_39775	chr5	15521984	15522683	Intergenic	Lx5c|LINE|L1	6889	NM_001310449	100861755	Mm.382859	NM_001310449	ENSMUSG00000106445	Gm21190	-	predicted gene, 21190	protein-coding
Peak_26334	chr18	75005466	75006165	promoter-TSS (NM_001358304)	promoter-TSS (NM_001358304)	-24	NM_001358303	407819	Mm.29866	NM_001001181	ENSMUSG00000036299	BC031181	-	cDNA sequence BC031181	protein-coding
Peak_15378	chr13	107600209	107600908	Intergenic	Intergenic	-86839	NR_045900	72257	Mm.234155	NR_045900	ENSMUSG00000102000	1700006H21Rik	-	RIKEN cDNA 1700006H21 gene	ncRNA	enhancers:13646	chr13	107598898	107600897
Peak_39051	chr4	146165986	146166685	intron (NM_001177546, intron 2 of 4)	intron (NM_001177546, intron 2 of 4)	8645	NM_001177545	667666	Mm.459230	NM_001177545	ENSMUSG00000066007	Zfp600	Gm13164	zinc finger protein 600	protein-coding
Peak_657	chr1	53940020	53940719	intron (NM_001001883, intron 4 of 28)	intron (NM_001001883, intron 4 of 28)	90945	NR_106149	102465783		NR_106149	ENSMUSG00000098443					enhancers:728	chr1	53940214	53942213
Peak_51202	chr8	70549591	70550290	intron (NM_007924, intron 1 of 11)	intron (NM_007924, intron 1 of 11)	10265	NM_007924	13716	Mm.271973	NM_007924	ENSMUSG00000070002	Ell	Ell1|Men	elongation factor RNA polymerase II	protein-coding
Peak_23500	chr17	34313336	34314035	intron (NM_010382, intron 2 of 5)	intron (NM_010382, intron 2 of 5)	7818	NM_010382	14969	Mm.22564	NM_010382	ENSMUSG00000060586	H2-Eb1	Eb|H-2Eb|H2Eb|Ia-4|Ia4	histocompatibility 2, class II antigen E beta	protein-coding
Peak_47465	chr7	44952220	44952919	exon (NM_011651, exon 6 of 11)	exon (NM_011651, exon 6 of 11)	9329	NM_001077591	22116	Mm.84502	NM_011651	ENSMUSG00000059891	Tsks	Stk22s1|Tssks1	testis-specific serine kinase substrate	protein-coding
Peak_31746	chr2	152373506	152374205	non-coding (NR_033505, exon 5 of 5)	non-coding (NR_033505, exon 5 of 5)	2750	NM_001009948	228777	Mm.330667	NM_001009948	ENSMUSG00000059361	Nrsn2	Gm123|Neurensin-2	neurensin 2	protein-coding
Peak_31416	chr2	132815766	132816465	promoter-TSS (NM_175113)	promoter-TSS (NM_175113)	-26	NM_001291054	66634	Mm.157070	NM_025676	ENSMUSG00000027353	Mcm8	5730432L01Rik	minichromosome maintenance 8 homologous recombination repair factor	protein-coding
Peak_56135	chrX	12005662	12006361	Intergenic	Intergenic	74542	NM_175046	71458	Mm.196328	NM_029510	ENSMUSG00000040363
Peak_10396	chr11	116255639	116256338	intron (NM_146032, intron 8 of 15)	intron (NM_146032, intron 8 of 15)	-17897	NM_025276	14027	Mm.293683	NM_025276	ENSMUSG00000034282	Evpl	-	envoplakin	protein-coding	enhancers:8991	chr11	116255659	116257658
Peak_17159	chr14	67234199	67234898	promoter-TSS (NM_001360202)	promoter-TSS (NM_001360202)	-96	NM_001360202	13592	Mm.319947	NM_010095	ENSMUSG00000022053	Ebf2	D14Ggc1e|EBF-2|Mmot1|O/E-3|OE-3	early B cell factor 2	protein-coding
Peak_46370	chr6	147475825	147476524	promoter-TSS (NM_001355713)	promoter-TSS (NM_001355713)	-191	NM_001355713	67015	Mm.209774	NM_025911	ENSMUSG00000030301	Ccdc91	1700086G08Rik|1810060J02Rik|AU045683|AW555238|p56	coiled-coil domain containing 91	protein-coding
Peak_36973	chr4	81178685	81179384	Intergenic	Intergenic	263781	NM_010820	17475	Mm.153039	NM_010820	ENSMUSG00000028402
Peak_47089	chr7	28726436	28727135	intron (NM_001310687, intron 2 of 6)	LTR41|LTR|ERVL	9995	NM_015796	50760	Mm.358659	NM_015796	ENSMUSG00000030598	Fbxo17	Fbg4|Fbx17|Fbxo26	F-box protein 17	protein-coding
Peak_8268	chr11	67562957	67563656	intron (NM_008088, intron 1 of 13)	intron (NM_008088, intron 1 of 13)	-23194	NM_001109657	14457	Mm.40338	NM_008088	ENSMUSG00000033066	Gas7	AW124766|B230343A10Rik|Gas7-cb	growth arrest specific 7	protein-coding
Peak_38087	chr4	128654251	128654950	promoter-TSS (NM_001195130)	promoter-TSS (NM_001195130)	-102	NM_001195130	54383	Mm.473738	NM_018774	ENSMUSG00000028796	Phc2	A3galt2|AA415044|D130050K19Rik|D4Ertd810e|Edr2|Mph2|p36	polyhomeotic 2	protein-coding
Peak_19293	chr15	77970521	77971220	promoter-TSS (NM_018749)	promoter-TSS (NM_018749)	-46	NM_018749	55944	Mm.3955	NM_018749	ENSMUSG00000016554	Eif3d	66/67kDa|AA407891|Eif3s7|eIF3p66	eukaryotic translation initiation factor 3, subunit D	protein-coding
Peak_12420	chr12	100201691	100202390	intron (NM_001313934, intron 1 of 5)	AmnSINE1|SINE|Deu	1896	NM_001313934	12313	Mm.285993	NM_009790	ENSMUSG00000001175	Calm1	AI256814|AI327027|AI461935|AL024000|CaM|Calm|Cam1	calmodulin 1	protein-coding	enhancers:10854	chr12	100202092	100204091
Peak_25858	chr18	54937584	54938283	intron (NM_001360787, intron 2 of 8)	intron (NM_001360787, intron 2 of 8)	52247	NM_175751	269023	Mm.192984	NM_175751	ENSMUSG00000052713					enhancers:22709	chr18	54936076	54938075
Peak_11848	chr12	75833286	75833985	intron (NM_001005510, intron 1 of 115)	intron (NM_001005510, intron 1 of 115)	15317	NM_001005510	319565	Mm.26652	NM_001005510	ENSMUSG00000063450	Syne2	6820443O06Rik|AW546258|Cpfl8|D12Ertd777e|KASH2|NUA|Nesp2g|dice|mKIAA1011	spectrin repeat containing, nuclear envelope 2	protein-coding	enhancers:10240	chr12	75832524	75834523
Peak_39157	chr4	147366791	147367490	Intergenic	Intergenic	-75974	NM_001371348	NA
Peak_29231	chr2	32038407	32039106	intron (NM_172268, intron 30 of 35)	intron (NM_172268, intron 30 of 35)	-12190	NR_106135	102466844		NR_106135	ENSMUSG00000099075	Mir7674	Gm27563|mmu-mir-7674	microRNA 7674	ncRNA
Peak_18747	chr15	58749891	58750590	Intergenic	Intergenic	73187	NM_175212	74868	Mm.293754	NM_175212	ENSMUSG00000062373
Peak_41156	chr5	92896578	92897277	intron (NM_001077595, intron 1 of 9)	intron (NM_001077595, intron 1 of 9)	-1066	NM_001077596	27428	Mm.46014	NM_015756	ENSMUSG00000029381	Shroom3	AL022960|D5Ertd287e|Shrm|Shrm3	shroom family member 3	protein-coding
Peak_53037	chr9	11513670	11514369	Intergenic	ERVB4_3-LTR_MM|LTR|ERVK	-609244	NM_001170787	244682	Mm.187021	NM_001033359	ENSMUSG00000039488					enhancers:45214	chr9	11512411	11514410
Peak_27054	chr19	10602656	10603355	intron (NM_145496, intron 1 of 16)	intron (NM_145496, intron 1 of 16)	1253	NM_145496	225913	Mm.374868	NM_145496	ENSMUSG00000034371	Tkfc	BC021917|Dak	triokinase, FMN cyclase	protein-coding
Peak_3671	chr1	195131016	195131715	5' UTR (NM_013499, exon 1 of 10)	5' UTR (NM_013499, exon 1 of 10)	205	NM_001355061	12946	Mm.301652	NM_013499	ENSMUSG00000016481	Cr1l	Crry|Mcp|mCRY	complement component (3b/4b) receptor 1-like	protein-coding
Peak_3644	chr1	193382758	193383457	Intergenic	Intergenic	-12825	NM_144817	215303	Mm.40329	NM_144817	ENSMUSG00000016179	Camk1g	CLICK-III|CaMKIgamma	calcium/calmodulin-dependent protein kinase I gamma	protein-coding
Peak_18417	chr15	36705811	36706510	Intergenic	Intergenic	84772	NM_001253807	22631	Mm.3360	NM_011740	ENSMUSG00000022285					enhancers:16322	chr15	36704496	36706495
Peak_47964	chr7	73765340	73766039	intron (NM_001162532, intron 1 of 2)	intron (NM_001162532, intron 1 of 2)	25382	NM_001162532	100038347	Mm.425464	NM_001162532	ENSMUSG00000078670					enhancers:41246	chr7	73764665	73766664
Peak_25308	chr18	24960256	24960955	intron (NM_175276, intron 5 of 26)	intron (NM_175276, intron 5 of 26)	205360	NM_001142697	66648	Mm.263189	NM_001004361	ENSMUSG00000024269
Peak_28816	chr2	23571421	23572120	intron (NM_029773, intron 1 of 10)	CpG	334	NM_001165997	76857	Mm.276415	NM_029773	ENSMUSG00000026771	Spopl	4921517N04Rik|AU014935|BB233739|E430033K04Rik	speckle-type BTB/POZ protein-like	protein-coding
Peak_31631	chr2	147813299	147813998	Intergenic	Intergenic	102955	NR_046014	381384	Mm.259809	NR_046014	ENSMUSG00000051986					enhancers:28278	chr2	147812225	147814224
Peak_13570	chr13	29273447	29274146	intron (NR_131896, intron 15 of 16)	intron (NR_131896, intron 15 of 16)	257541	NR_045073	77920	Mm.197051	NR_045073	ENSMUSG00000086363
Peak_49417	chr7	128344655	128345354	Intergenic	Intergenic	-46873	NM_145590	233913	Mm.220880	NM_145590	ENSMUSG00000030780	BC017158	-	cDNA sequence BC017158	protein-coding	enhancers:42568	chr7	128343787	128345786
Peak_24532	chr17	75551589	75552288	promoter-TSS (NM_001357860)	promoter-TSS (NM_001357860)	8	NM_133747	72722	Mm.24641	NM_133747	ENSMUSG00000002017	Fam98a	2810405J04Rik|AL024114	family with sequence similarity 98, member A	protein-coding
Peak_5133	chr10	74920657	74921356	Intergenic	Intergenic	-46171	NM_010311	14687	Mm.32595	NM_010311	ENSMUSG00000040009	Gnaz	AI847979|Gz	guanine nucleotide binding protein, alpha z subunit	protein-coding
Peak_49747	chr7	141164701	141165400	intron (NM_001172101, intron 2 of 9)	intron (NM_001172101, intron 2 of 9)	3636	NM_001172101	107702	Mm.197493	NM_145135	ENSMUSG00000038650	Rnh1	AW546468|C80305|RNH	ribonuclease/angiogenin inhibitor 1	protein-coding
Peak_46523	chr7	6283399	6284098	Intergenic	Intergenic	-2832	NM_001024928	384763	Mm.276279	NM_001024928	ENSMUSG00000054893	Zfp667	A830025F02Rik|Mip1|ZNF667	zinc finger protein 667	protein-coding
Peak_54178	chr9	59189019	59189718	Intergenic	Intergenic	-102204	NM_028121	72141	Mm.22456	NM_028121	ENSMUSG00000025236
Peak_46512	chr7	5061570	5062269	promoter-TSS (NM_001205231)	promoter-TSS (NM_001205231)	-224	NM_133671	22185	Mm.360389	NM_133671	ENSMUSG00000030435	U2af2	65kDa	U2 small nuclear ribonucleoprotein auxiliary factor (U2AF) 2	protein-coding
Peak_24799	chr17	86492176	86492875	intron (NM_011104, intron 8 of 14)	intron (NM_011104, intron 8 of 14)	-205347	NR_045435	72104	Mm.443401	NR_045435	ENSMUSG00000100738					enhancers:21734	chr17	86491393	86493392
Peak_15729	chr14	8097821	8098520	promoter-TSS (NM_001360316)	promoter-TSS (NM_001360316)	-41	NM_145458	218699	Mm.29515	NM_145458	ENSMUSG00000033885	Pxk	C230080L11Rik|D14Ertd813e|Monaka|Slob	PX domain containing serine/threonine kinase	protein-coding
Peak_25511	chr18	36416425	36417124	intron (NM_026027, intron 3 of 3)	intron (NM_026027, intron 3 of 3)	37721	NM_026027	67199	Mm.30184	NM_026027	ENSMUSG00000024346					enhancers:22405	chr18	36414474	36416473
Peak_11086	chr12	24758172	24758871	Intergenic	Intergenic	50267	NM_009104	20135	Mm.99	NM_009104	ENSMUSG00000020649					enhancers:9506	chr12	24757320	24759319
Peak_53131	chr9	20521130	20521829	promoter-TSS (NM_001135019)	promoter-TSS (NM_001135019)	-60	NM_001082485	77519	Mm.431849	NM_001082485	ENSMUSG00000060510	Zfp266	5330440G10Rik|5730601F06Rik|AW552317	zinc finger protein 266	protein-coding
Peak_30581	chr2	99398228	99398927	Intergenic	Lx3B|LINE|L1	1930920	NM_178725	241568	Mm.241682	NM_178725	ENSMUSG00000050587
Peak_50234	chr8	18615854	18616553	intron (NM_173189, intron 3 of 13)	intron (NM_173189, intron 3 of 13)	21072	NM_173189	244329	Mm.235296	NM_173189	ENSMUSG00000039842	Mcph1	5430437K10Rik|BRIT1|D030046N04Rik|MCT|Tg(HLA-A2.1)1Enge	microcephaly, primary autosomal recessive 1	protein-coding
Peak_37234	chr4	97745680	97746379	intron (NM_001122952, intron 1 of 10)	CpG	-31597	NM_010905	18027	Mm.31274	NM_010905	ENSMUSG00000028565	Nfia	1110047K16Rik|9430022M17Rik|CTF|NF1-A|NF1A	nuclear factor I/A	protein-coding
Peak_11291	chr12	35067571	35068270	intron (NM_001014973, intron 1 of 25)	intron (NM_001014973, intron 1 of 25)	20731	NM_001014973	217463	Mm.213991	NM_001014973	ENSMUSG00000020590	Snx13	Rgs-px1|mKIAA0713	sorting nexin 13	protein-coding	enhancers:9729	chr12	35067961	35069960
Peak_49255	chr7	126199920	126200619	5' UTR (NM_001311143, exon 1 of 24)	5' UTR (NM_001311143, exon 1 of 24)	232	NM_028816	74204	Mm.235663	NM_028816	ENSMUSG00000000131	Xpo6	2610005L19Rik|AL022631|C230091E20Rik|R75304|Ranbp20|exp6|mKIAA0370	exportin 6	protein-coding
Peak_25120	chr18	12461787	12462486	intron (NM_010680, intron 21 of 74)	intron (NM_010680, intron 21 of 74)	-42061	NM_001347461	16774	Mm.42012	NM_010680	ENSMUSG00000024421	Lama3	Lama3B|[a]3B	laminin, alpha 3	protein-coding
Peak_14190	chr13	49191477	49192176	intron (NM_013610, intron 1 of 3)	intron (NM_013610, intron 1 of 3)	4297	NM_013610	18081	Mm.18503	NM_013610	ENSMUSG00000037966	Ninj1	AU024536	ninjurin 1	protein-coding
Peak_14802	chr13	75839742	75840441	exon (NM_053108, exon 1 of 3)	exon (NM_053108, exon 1 of 3)	205	NM_053108	93692	Mm.25844	NM_053108	ENSMUSG00000021591	Glrx	C86710|D13Wsu156e|Glrx1|Grx1|TTase	glutaredoxin	protein-coding
Peak_56967	chrX	137118003	137118702	intron (NM_007957, intron 3 of 4)	CpG	1974	NM_007957	13984	Mm.8017	NM_007957	ENSMUSG00000023443	Esx1	Spx1	extraembryonic, spermatogenesis, homeobox 1	protein-coding
Peak_43804	chr6	38937972	38938671	intron (NM_011539, intron 1 of 12)	intron (NM_011539, intron 1 of 12)	19335	NM_011539	21391	Mm.4054	NM_011539	ENSMUSG00000029925	Tbxas1	CYP5|CYP5A1|THAS|TS|TXAS|TXS	thromboxane A synthase 1, platelet	protein-coding
Peak_32355	chr2	167456936	167457635	intron (NM_148929, intron 8 of 16)	intron (NM_148929, intron 8 of 16)	-35360	NM_030743	81018	Mm.22225	NM_030743	ENSMUSG00000006418	Rnf114	1110008J21Rik|AI225886|AW549494|Zfp228|Zfp313|Znf228	ring finger protein 114	protein-coding
Peak_4812	chr10	60115294	60115993	intron (NM_052994, intron 1 of 10)	intron (NM_052994, intron 1 of 10)	9386	NM_052994	94214	Mm.153429	NM_052994	ENSMUSG00000058297	Spock2	AA407235|Gcap26|mKIAA0275	sparc/osteonectin, cwcv and kazal-like domains proteoglycan 2	protein-coding	enhancers:4702	chr10	60114805	60116804
Peak_21233	chr16	33584000	33584699	intron (NM_001083902, intron 4 of 11)	intron (NM_001083902, intron 4 of 11)	65814	NM_001083902	171286	Mm.35253	NM_134251	ENSMUSG00000035506
Peak_21360	chr16	37684709	37685408	Intergenic	Intergenic	-30690	NM_026610	68194	Mm.379154	NM_026610	ENSMUSG00000022820	Ndufb4	0610006N12Rik|1300010H20Rik	NADH:ubiquinone oxidoreductase subunit B4	protein-coding
Peak_53598	chr9	41999492	42000191	intron (NM_001357261, intron 26 of 42)	intron (NM_001357261, intron 26 of 42)	77372	NM_001357261	20660	Mm.121920	NM_011436	ENSMUSG00000049313
Peak_36849	chr4	62738097	62738796	Intergenic	Intergenic	64472	NM_001310706	50780	Mm.286753	NM_019492	ENSMUSG00000059810					enhancers:32811	chr4	62736362	62738361
Peak_6920	chr11	6199997	6200696	5' UTR (NM_001363446, exon 1 of 5)	5' UTR (NM_001363446, exon 1 of 5)	105	NM_001363446	209586	Mm.25321	NM_173748	ENSMUSG00000053838	Nudcd3	AI427847|BC024322|mKIAA1068	NudC domain containing 3	protein-coding
Peak_17694	chr14	101842246	101842945	intron (NM_201529, intron 4 of 30)	intron (NM_201529, intron 4 of 30)	1972	NM_001347628	380928	Mm.218981	NM_201529	ENSMUSG00000033060	Lmo7	C78582|FBXO20|Gm914|mKIAA0858	LIM domain only 7	protein-coding
Peak_32587	chr2	173737194	173737893	promoter-TSS (NM_019806)	promoter-TSS (NM_019806)	-28	NM_019806	56491	Mm.260456	NM_019806	ENSMUSG00000054455	Vapb	AI225786|AI840687|AI848259|D2Abb2e|R75548|VAP33b|Vamp33b	vesicle-associated membrane protein, associated protein B and C	protein-coding
Peak_16554	chr14	47634257	47634956	Intergenic	Intergenic	-14705	NM_001347526	16709	Mm.3110	NM_008477	ENSMUSG00000021843	Ktn1	-	kinectin 1	protein-coding	enhancers:14649	chr14	47634485	47636484
Peak_7558	chr11	45805155	45805854	Intergenic	MLTR14|LTR|ERV1	-2579	NR_045876	100009664	Mm.415439	NR_045876		F630206G17Rik	-	RIKEN cDNA F630206G17 gene	ncRNA
Peak_55152	chr9	96785091	96785790	Intergenic	Intergenic	19878	NR_102296	319707	Mm.392191	NR_102293	ENSMUSG00000101581	C430002N11Rik	-	RIKEN cDNA C430002N11 gene	ncRNA
Peak_3097	chr1	171551127	171551826	Intergenic	Intergenic	-7717	NM_018729	18106	Mm.2299	NM_018729	ENSMUSG00000004709	Cd244a	2B4|C9.1|Cd244|F730046O15Rik|Ly90|NAIL|NKR2B4|Nmrk|SLAMF4	CD244 molecule A	protein-coding
Peak_9420	chr11	95690735	95691434	Intergenic	Intergenic	21670	NR_045780	432396	Mm.426849	NR_045780	ENSMUSG00000086191	Zfp652os	1110035M17Rik	zinc finger protein 652, opposite strand	ncRNA
Peak_5797	chr10	88682600	88683299	promoter-TSS (NM_011461)	promoter-TSS (NM_011461)	74	NM_011461	20728	Mm.21642	NM_011461	ENSMUSG00000004359	Spic	AU019198|C76795|Prf|Spi-C	Spi-C transcription factor (Spi-1/PU.1 related)	protein-coding
Peak_15677	chr13	120070323	120071022	Intergenic	Intergenic	-18468	NM_001302966	100861753	Mm.165042	NM_001302966	ENSMUSG00000095609	Gm21188	-	predicted gene, 21188	protein-coding
Peak_18255	chr15	27503610	27504309	intron (NM_020332, intron 1 of 11)	intron (NM_020332, intron 1 of 11)	37282	NM_020332	11732	Mm.265264	NM_020332	ENSMUSG00000022265					enhancers:16144	chr15	27502958	27504957
Peak_31053	chr2	122194434	122195133	intron (NM_028914, intron 5 of 6)	Lx8|LINE|L1	8511	NM_028914	74401	Mm.374834	NM_028914	ENSMUSG00000027229	Terb2	4933406J08Rik	telomere repeat binding bouquet formation protein 2	protein-coding
Peak_23389	chr17	32434257	32434956	Intergenic	Lx8|LINE|L1	-10439	NM_001271478	57757	Mm.86752	NM_021319	ENSMUSG00000079563	Pglyrp2	C730002N09Rik|PGRP-L|Pglyrpl|tagL	peptidoglycan recognition protein 2	protein-coding
Peak_1912	chr1	127117904	127118603	Intergenic	Intergenic	-86733	NM_145128	107895	Mm.214682	NM_145128	ENSMUSG00000036155	Mgat5	4930471A21Rik|5330407H02Rik|AI480971|GlcNAc-TV	mannoside acetylglucosaminyltransferase 5	protein-coding	enhancers:1777	chr1	127117169	127119168
Peak_54248	chr9	61064752	61065451	Intergenic	Intergenic	40285	NR_105026	66785	Mm.158134	NR_105026	ENSMUSG00000111807					enhancers:46139	chr9	61064707	61066706
Peak_27410	chr19	27581961	27582660	Intergenic	MIR|SINE|MIR	152273	NR_027987	107372	Mm.17942	NM_175354
Peak_42377	chr5	129895366	129896065	promoter-TSS (NM_001359408)	promoter-TSS (NM_001359408)	-8	NM_183088	71970	Mm.422716	NM_183088	ENSMUSG00000034173	Zbed5	2410018M08Rik|Scand3	zinc finger, BED type containing 5	protein-coding
Peak_42456	chr5	134509029	134509728	intron (NM_009990, intron 8 of 16)	intron (NM_009990, intron 8 of 16)	43056	NM_001039162	269713	Mm.255138	NM_009990	ENSMUSG00000063146					enhancers:36989	chr5	134507482	134509481
Peak_48513	chr7	98534343	98535042	Intergenic	Intergenic	40470	NM_001113379	434215	Mm.323057	NM_001113379	ENSMUSG00000090958					enhancers:41744	chr7	98533040	98535039
Peak_55480	chr9	108566907	108567606	5' UTR (NM_023247, exon 1 of 5)	5' UTR (NM_023247, exon 1 of 5)	180	NM_023247	66706	Mm.29471	NM_023247	ENSMUSG00000070283	Ndufaf3	4733401H18Rik	NADH:ubiquinone oxidoreductase complex assembly factor 3	protein-coding
Peak_48522	chr7	98702717	98703416	promoter-TSS (NM_028410)	promoter-TSS (NM_028410)	-138	NR_144495	100040769	Mm.126401	NR_144495		Gm15506	-	predicted gene 15506	ncRNA
Peak_13568	chr13	28959400	28960099	Intergenic	CpG	-6050	NM_009238	20677	Mm.240627	NM_009238	ENSMUSG00000076431	Sox4	AA682046|Sox-4	SRY (sex determining region Y)-box 4	protein-coding
Peak_39277	chr4	149517765	149518464	promoter-TSS (NM_023465)	promoter-TSS (NM_023465)	-127	NM_023465	67087	Mm.299735	NM_023465	ENSMUSG00000028988	Ctnnbip1	1110008O09Rik|2310001I19Rik|AW457332|Catnbip1|Icat	catenin beta interacting protein 1	protein-coding
Peak_33956	chr3	87742410	87743109	intron (NM_028971, intron 8 of 14)	intron (NM_028971, intron 8 of 14)	5864	NM_028971	74485	Mm.474494	NM_028971	ENSMUSG00000023084	Lrrc71	4933430H15Rik	leucine rich repeat containing 71	protein-coding	enhancers:30313	chr3	87742164	87744163
Peak_30664	chr2	103661969	103662668	intron (NM_178890, intron 1 of 16)	intron (NM_178890, intron 1 of 16)	96008	NM_178890	99382	Mm.35850	NM_178890	ENSMUSG00000032724					enhancers:27357	chr2	103661892	103663891
Peak_8843	chr11	78826212	78826911	promoter-TSS (NM_001076681)	promoter-TSS (NM_001076681)	-34	NM_001076681	66274	Mm.258932	NM_001076681	ENSMUSG00000072640	Lyrm9	1810012P15Rik	LYR motif containing 9	protein-coding
Peak_26826	chr19	5823172	5823871	Intergenic	MTC|LTR|ERVL-MaLR	-20849	NR_002847	72289	Mm.298256	NR_002847	ENSMUSG00000092341	Malat1	2210401K01Rik|9430072K23Rik|AI647968|Neat2	metastasis associated lung adenocarcinoma transcript 1 (non-coding RNA)	ncRNA	enhancers:23681	chr19	5822702	5824701
Peak_51261	chr8	71185221	71185920	intron (NR_131056, intron 2 of 4)	L1VL4|LINE|L1	21378	NR_131056	330796	Mm.258257	NR_131056		Gm38415	E230016D10	predicted gene, 38415	ncRNA
Peak_271	chr1	34536637	34537336	intron (NR_153806, intron 3 of 4)	intron (NR_153806, intron 3 of 4)	1338	NR_153806	12627	Mm.2531	NM_007685	ENSMUSG00000026124	Cfc1	AV265756|b2b970Clo|cryptic	cripto, FRL-1, cryptic family 1	protein-coding	enhancers:305	chr1	34535777	34537776
Peak_54160	chr9	58535499	58536198	intron (NM_133983, intron 2 of 6)	intron (NM_133983, intron 2 of 6)	5092	NM_133983	102657	Mm.5356	NM_133983	ENSMUSG00000035914	Cd276	6030411F23Rik|AU016588|B7RP-2|B7h3	CD276 antigen	protein-coding	enhancers:46074	chr9	58535673	58537672
Peak_27740	chr19	40370133	40370832	intron (NM_001034962, intron 7 of 22)	intron (NM_001034962, intron 7 of 22)	31828	NM_001034964	20411	Mm.210815	NM_009166	ENSMUSG00000025006					enhancers:24505	chr19	40369535	40371534
Peak_16997	chr14	63076134	63076833	Intergenic	Intergenic	21410	NR_046019	72609	Mm.387101	NR_046019		2700070H01Rik	-	RIKEN cDNA 2700070H01 gene	ncRNA
Peak_16427	chr14	41978609	41979308	Intergenic	Intergenic	54009	NM_001358038	666214		NM_001358038
Peak_17279	chr14	70333473	70334172	intron (NM_144808, intron 1 of 9)	intron (NM_144808, intron 1 of 9)	14611	NM_001135152	213053	Mm.270647	NM_144808	ENSMUSG00000022094	Slc39a14	FAD-123|ZIP-14|Zip14|fad123	solute carrier family 39 (zinc transporter), member 14	protein-coding
Peak_27938	chr19	44544612	44545311	intron (NM_001033343, intron 1 of 25)	intron (NM_001033343, intron 1 of 25)	887	NM_001033343	240667	Mm.329873	NM_001033343	ENSMUSG00000051984	Sec31b	Gm341|Sec31l2	Sec31 homolog B (S. cerevisiae)	protein-coding
Peak_34689	chr3	105994618	105995317	Intergenic	PB1D11|SINE|Alu	6530	NM_029604	100503311	Mm.386825	NM_029604	ENSMUSG00000010136	Pifo	1700027A23Rik	primary cilia formation	protein-coding	enhancers:30771	chr3	105993481	105995480
Peak_14342	chr13	53109433	53110132	3' UTR (NM_013846, exon 9 of 9)	3' UTR (NM_013846, exon 9 of 9)	-128743	NM_017373	18030	Mm.136604	NM_017373	ENSMUSG00000056749
Peak_5555	chr10	81416521	81417220	promoter-TSS (NR_106141)	promoter-TSS (NR_106141)	-573	NR_106141	102465778		NR_106141	ENSMUSG00000105379	Mir1191b	mmu-mir-1191b	microRNA 1191b	ncRNA
Peak_43344	chr6	8948565	8949264	Intergenic	CpG	-1105	NM_008751	18231	Mm.46954	NM_008751	ENSMUSG00000046178	Nxph1	C130005L03Rik	neurexophilin 1	protein-coding
Peak_30453	chr2	92004582	92005281	intron (NM_011957, intron 1 of 11)	intron (NM_011957, intron 1 of 11)	19239	NM_011957	26427	Mm.10353	NM_011957	ENSMUSG00000027230	Creb3l1	Oasis	cAMP responsive element binding protein 3-like 1	protein-coding
Peak_19513	chr15	80814582	80815281	intron (NM_177124, intron 1 of 21)	intron (NM_177124, intron 1 of 21)	16321	NM_177124	213988	Mm.131328	NM_144812	ENSMUSG00000047888	Tnrc6b	2700090M07Rik|A730065C02Rik|AI848765|D230019K20Rik	trinucleotide repeat containing 6b	protein-coding
Peak_22881	chr17	24205567	24206266	promoter-TSS (NM_001163848)	promoter-TSS (NM_001163848)	-354	NM_001163849	224617	Mm.301585	NM_173186	ENSMUSG00000036473	Tbc1d24	9630033P11|C530046L02Rik|mKIAA1171	TBC1 domain family, member 24	protein-coding
Peak_19522	chr15	81033043	81033742	intron (NM_153049, intron 2 of 12)	intron (NM_153049, intron 2 of 12)	55627	NM_001357669	105835	Mm.274943	NM_134091	ENSMUSG00000042303
Peak_11607	chr12	61848941	61849640	intron (NM_001310586, intron 4 of 5)	intron (NM_001310586, intron 4 of 5)	326123	NM_001310586	238205	Mm.28802	NM_178714	ENSMUSG00000035653
Peak_36309	chr4	43266869	43267568	promoter-TSS (NM_177195)	promoter-TSS (NM_177195)	59	NM_177195	320571	Mm.74465	NM_177195	ENSMUSG00000028457	Atp8b5	4930417M19Rik|Feta	ATPase, class I, type 8B, member 5	protein-coding
Peak_11783	chr12	73444756	73445455	Intergenic	Intergenic	-35542	NR_046013	380765	Mm.490476	NR_046013	ENSMUSG00000056359	D830013O20Rik	Gm891	RIKEN cDNA D830013O20 gene	ncRNA
Peak_3872	chr10	12558868	12559567	intron (NM_011682, intron 50 of 73)	intron (NM_011682, intron 50 of 73)	302518	NM_011682	22288	Mm.331784	NM_011682	ENSMUSG00000019820					enhancers:3735	chr10	12557855	12559854
Peak_11858	chr12	76309912	76310611	intron (NM_138745, intron 22 of 27)	intron (NM_138745, intron 22 of 27)	-14630	NM_001101471	238276	Mm.311452	NM_001101471	ENSMUSG00000021057	Akap5	3526401B18Rik|AKAP 150|AKAP-5|AKAP150|BB098886|Gm258|P150	A kinase (PRKA) anchor protein 5	protein-coding
Peak_39147	chr4	147266705	147267404	Intergenic	MYSERV6-int|LTR|ERVK	-176060	NM_001371348	NA
Peak_25848	chr18	54815382	54816081	Intergenic	Intergenic	174449	NM_175751	269023	Mm.192984	NM_175751	ENSMUSG00000052713					enhancers:22703	chr18	54814789	54816788
Peak_13983	chr13	43266189	43266888	intron (NM_001033399, intron 1 of 1)	L1_Mur3|LINE|L1	37634	NM_001033399	328232	Mm.441399	NM_001033399	ENSMUSG00000051335
Peak_22615	chr17	12518895	12519594	Intergenic	L1MA4|LINE|L1	-11540	NM_011395	20519	Mm.99252	NM_011395	ENSMUSG00000023828	Slc22a3	EMT|Oct3|Orct3|Slca22a3	solute carrier family 22 (organic cation transporter), member 3	protein-coding
Peak_6456	chr10	120928036	120928735	intron (NM_001081193, intron 9 of 12)	intron (NM_001081193, intron 9 of 12)	-29414	NM_177092	320183	Mm.169755	NM_177092	ENSMUSG00000051236	Msrb3	D430026P16Rik|I-8-23|MsrB2	methionine sulfoxide reductase B3	protein-coding	enhancers:6083	chr10	120927559	120929558
Peak_20887	chr16	21946964	21947663	intron (NM_025693, intron 1 of 4)	CpG	239	NM_025693	66664	Mm.46480	NM_025693	ENSMUSG00000022856	Tmem41a	2900010K02Rik|5730578N08Rik	transmembrane protein 41a	protein-coding
Peak_29118	chr2	30093479	30094178	promoter-TSS (NM_025428)	promoter-TSS (NM_025428)	-193	NM_001037762	66220	Mm.22538	NM_025428	ENSMUSG00000015335	Zdhhc12	1190004A01Rik	zinc finger, DHHC domain containing 12	protein-coding
Peak_35817	chr4	8217902	8218601	intron (NM_007592, intron 3 of 8)	intron (NM_007592, intron 3 of 8)	20790	NM_007592	12319	Mm.119320	NM_007592	ENSMUSG00000041261	Car8	AW546993|Ca8|Cals|Cals1|Carp|wdl	carbonic anhydrase 8	protein-coding
Peak_46667	chr7	16570794	16571493	intron (NM_172739, intron 1 of 6)	PB1D10|SINE|Alu	-42681	NR_136928	102634559	Mm.421602	NR_136928	ENSMUSG00000100583	Gm29443	-	predicted gene 29443	ncRNA	enhancers:40512	chr7	16569568	16571567
Peak_34916	chr3	116807887	116808586	promoter-TSS (NM_001362367)	promoter-TSS (NM_001362367)	-70	NM_001362367	77559	Mm.237099	NM_001081326	ENSMUSG00000033400	Agl	1110061O17Rik|9430004C13Rik|9630046L06Rik|AI850929|C77197	amylo-1,6-glucosidase, 4-alpha-glucanotransferase	protein-coding
Peak_6181	chr10	110793319	110794018	Intergenic	Intergenic	48229	NM_178609	52679	Mm.11747	NM_178609	ENSMUSG00000020185					enhancers:5811	chr10	110793260	110795259
Peak_17149	chr14	66909592	66910291	Intergenic	Intergenic	-1267	NM_175498	239157	Mm.44358	NM_175498	ENSMUSG00000046204	Pnma2	A830049P17Rik|mKIAA0883	paraneoplastic antigen MA2	protein-coding
Peak_40371	chr5	38158935	38159634	5' UTR (NM_001359091, exon 1 of 5)	5' UTR (NM_001359091, exon 1 of 5)	459	NM_001359091	18196	Mm.7414	NM_010942	ENSMUSG00000029126	Nsg1	Neep21|m234|p21	neuron specific gene family member 1	protein-coding
Peak_23163	chr17	28502052	28502751	Intergenic	Intergenic	-16252	NM_010220	14229	Mm.276405	NM_010220	ENSMUSG00000024222	Fkbp5	D17Ertd592e|Dit1|FKBP-5|FKBP51	FK506 binding protein 5	protein-coding
Peak_28105	chr19	47281943	47282642	intron (NM_001164717, intron 9 of 13)	intron (NM_001164717, intron 9 of 13)	-8703	NR_105961	102466782		NR_105961	ENSMUSG00000098786	Mir6995	Gm27576|mmu-mir-6995	microRNA 6995	ncRNA
Peak_7281	chr11	26128554	26129253	intron (NR_027973, intron 1 of 5)	BGLII|LTR|ERVK	-73337	NR_105791	102466154		NR_105791	ENSMUSG00000099015	Mir6372	Gm27358|mmu-mir-6372	microRNA 6372	ncRNA
Peak_10486	chr11	117396773	117397472	Intergenic	Intergenic	-17267	NR_132097	105827746	Mm.388009	NR_132097	ENSMUSG00000086588	Gm11729	-	predicted gene 11729	ncRNA	enhancers:9042	chr11	117394872	117396871
Peak_39041	chr4	146059470	146060169	Intergenic	Intergenic	-7705	NR_030771	627585	Mm.424988	NM_001039233		Gm13034	-	SWI/SNF related, matrix associated, actin dependent regulator of chromatin, subfamily a, member 5 pseudogene	pseudo
Peak_31756	chr2	152615368	152616067	Intergenic	MER20B|DNA|hAT-Charlie	7336	NM_001039122	654459	Mm.358531	NM_001039122	ENSMUSG00000074678	Defb25	BD-25|mBD-25	defensin beta 25	protein-coding	enhancers:28379	chr2	152615258	152617257
Peak_9956	chr11	104657420	104658119	intron (NM_016780, intron 10 of 14)	intron (NM_016780, intron 10 of 14)	49769	NM_016780	16416	Mm.87150	NM_016780	ENSMUSG00000020689					enhancers:8621	chr11	104657755	104659754
Peak_4767	chr10	59292302	59293001	Intergenic	Intergenic	-30645	NM_001316370	18451	Mm.2212	NM_011030	ENSMUSG00000019916	P4ha1	AL022634|P4ha	procollagen-proline, 2-oxoglutarate 4-dioxygenase (proline 4-hydroxylase), alpha 1 polypeptide	protein-coding
Peak_2413	chr1	144003893	144004592	promoter-TSS (NM_009061)	promoter-TSS (NM_009061)	-93	NM_009061	19735	Mm.28262	NM_009061	ENSMUSG00000026360	Rgs2	GOS8	regulator of G-protein signaling 2	protein-coding
Peak_51821	chr8	91190774	91191473	Intergenic	Intergenic	-55629	NM_010241	14339	Mm.324588	NM_010241	ENSMUSG00000031667	Aktip	AL023020|Fif|Ft|Ft1|Fts	thymoma viral proto-oncogene 1 interacting protein	protein-coding
Peak_26266	chr18	69925096	69925795	promoter-TSS (NM_201362)	promoter-TSS (NM_201362)	-114	NM_201362	381175	Mm.266831	NM_201362	ENSMUSG00000038903	Ccdc68	BC046343	coiled-coil domain containing 68	protein-coding	enhancers:23155	chr18	69924914	69926913
Peak_10575	chr11	118476618	118477317	non-coding (NR_153103, exon 1 of 14)	non-coding (NR_153103, exon 1 of 14)	135	NR_153103	217364	Mm.473963	NM_172573	ENSMUSG00000033857	Engase	C130099A03|D230014K01Rik	endo-beta-N-acetylglucosaminidase	protein-coding
Peak_4611	chr10	45051039	45051738	Intergenic	Intergenic	-15828	NM_011156	19072	Mm.37294	NM_011156	ENSMUSG00000019849	Prep	AI047692|AI450383|D10Wsu136e|PE|PEP|Pop	prolyl endopeptidase	protein-coding
Peak_21378	chr16	38307554	38308253	intron (NM_001081025, intron 12 of 16)	intron (NM_001081025, intron 12 of 16)	-13079	NM_010936	18171	Mm.8509	NM_010936	ENSMUSG00000022809	Nr1i2	PXR|PXR.1|PXR.2|PXR1|SXR|mPXR	nuclear receptor subfamily 1, group I, member 2	protein-coding	enhancers:18763	chr16	38306583	38308582
Peak_7038	chr11	12373194	12373893	intron (NM_001282993, intron 4 of 13)	intron (NM_001282993, intron 4 of 13)	38597	NM_001282994	12808	Mm.22847	NM_172496	ENSMUSG00000020173
Peak_30736	chr2	106430797	106431496	Intergenic	Intergenic	91957	NR_040637	329483	Mm.246777	NR_040637	ENSMUSG00000087226
Peak_2624	chr1	155139944	155140643	intron (NM_001355062, intron 1 of 5)	intron (NM_001355062, intron 1 of 5)	6521	NM_001355063	15064	Mm.7580	NM_008209	ENSMUSG00000026471	Mr1	H2ls	major histocompatibility complex, class I-related	protein-coding	enhancers:2479	chr1	155138623	155140622
Peak_18248	chr15	27232630	27233329	Intergenic	Intergenic	-233698	NM_020332	11732	Mm.265264	NM_020332	ENSMUSG00000022265
Peak_39616	chr5	3771728	3772427	intron (NM_001003909, intron 2 of 19)	intron (NM_001003909, intron 2 of 19)	710	NM_001289529	70797	Mm.130148	NM_001003909	ENSMUSG00000040351	Ankib1	2310061P20Rik|4631416I11Rik|AW494740|C80642|mKIAA1386	ankyrin repeat and IBR domain containing 1	protein-coding
Peak_28	chr1	7206234	7206933	Intergenic	Intergenic	117663	NM_183028	319263	Mm.21539	NM_183028	ENSMUSG00000051285
Peak_54255	chr9	61315242	61315941	Intergenic	Intergenic	-21782	NR_045334	622037	Mm.126243	NR_045334	ENSMUSG00000111658	B930092H01Rik	-	RIKEN cDNA B930092H01 gene	ncRNA
Peak_33519	chr3	60468769	60469468	Intergenic	Intergenic	-3712	NM_001253713	56758	Mm.255723	NM_020007	ENSMUSG00000027763	Mbnl1	Mbnl|mKIAA0428	muscleblind like splicing factor 1	protein-coding	enhancers:29900	chr3	60466912	60468911
Peak_53376	chr9	31217431	31218130	Intergenic	U4|snRNA|snRNA	-5932	NM_009691	11804	Mm.19133	NM_009691	ENSMUSG00000031996	Aplp2	AI790698|APLP-2|CDEBP	amyloid beta (A4) precursor-like protein 2	protein-coding	enhancers:45460	chr9	31217156	31219155
Peak_53457	chr9	32940170	32940869	Intergenic	Intergenic	-11553	NR_131058	330917	Mm.488283	NR_131058		Gm27162	A430016B06	predicted gene 27162	ncRNA
Peak_27434	chr19	28990310	28991009	exon (NM_001302382, exon 1 of 7)	exon (NM_001302382, exon 1 of 7)	307	NM_001302443	67072	Mm.78875	NM_025950	ENSMUSG00000024780	Cdc37l1	2700033A15Rik|BB159850|Cdc37l|Harc	cell division cycle 37-like 1	protein-coding
Peak_466	chr1	39867917	39868616	Intergenic	Intergenic	-20936	NR_040465	73426	Mm.396239	NR_040465	ENSMUSG00000101634	1700066B17Rik	-	RIKEN cDNA 1700066B17 gene	ncRNA	enhancers:498	chr1	39866809	39868808
Peak_42733	chr5	139084070	139084769	intron (NM_001359101, intron 3 of 9)	intron (NM_001359101, intron 3 of 9)	45333	NM_008923	19085	Mm.306163	NM_008923	ENSMUSG00000025855
Peak_34880	chr3	115869192	115869891	Intergenic	Intergenic	18518	NR_027894	68161	Mm.392043	NR_015487	ENSMUSG00000054426	A930005H10Rik	-	RIKEN cDNA A930005H10 gene	ncRNA	enhancers:30943	chr3	115868527	115870526
Peak_10103	chr11	108222775	108223474	intron (NM_011101, intron 2 of 16)	intron (NM_011101, intron 2 of 16)	120764	NM_011101	18750	Mm.222178	NM_011101	ENSMUSG00000050965
Peak_49248	chr7	125877856	125878555	TTS (NM_001101488)	TTS (NM_001101488)	170335	NM_001358287	233865	Mm.274389	NM_001081022	ENSMUSG00000032743
Peak_41893	chr5	116236647	116237346	intron (NM_177759, intron 1 of 13)	intron (NM_177759, intron 1 of 13)	51989	NM_001360004	269693	Mm.10946	NM_177759	ENSMUSG00000043913
Peak_46365	chr6	147099242	147099941	intron (NM_001081237, intron 1 of 2)	intron (NM_001081237, intron 1 of 2)	8516	NM_001081237	232539	Mm.491206	NM_001081237	ENSMUSG00000040102	Klhl42	A330079N23Rik|AI450355|C230080I20Rik|Ctb9|Klhdc5|mKIAA1340	kelch-like 42	protein-coding
Peak_8254	chr11	65806623	65807322	promoter-TSS (NM_001302375)	promoter-TSS (NM_001302375)	-203	NM_001302375	52712	Mm.340052	NM_026107	ENSMUSG00000018347	Zkscan6	1700128E15Rik|D11Ertd714e|KOX11|Zfp535|Znf18	zinc finger with KRAB and SCAN domains 6	protein-coding
Peak_32348	chr2	167351189	167351888	Intergenic	Intergenic	-2360	NM_019835	56336	Mm.200886	NM_019835	ENSMUSG00000017929	B4galt5	9430078I07Rik|AW049941|AW539721	UDP-Gal:betaGlcNAc beta 1,4-galactosyltransferase, polypeptide 5	protein-coding
Peak_39760	chr5	15043729	15044428	Intergenic	Intergenic	-11071	NM_182957	66773	Mm.368256	NM_182957	ENSMUSG00000091897	Gm17019	-	predicted gene 17019	protein-coding
Peak_16561	chr14	47876429	47877128	Intergenic	Intergenic	-22086	NR_045959	73961	Mm.390702	NR_045959	ENSMUSG00000115609	4930447J18Rik	4930425M13Rik	RIKEN cDNA 4930447J18 gene	ncRNA	enhancers:14656	chr14	47875844	47877843
Peak_47470	chr7	45004408	45005107	intron (NM_001008422, intron 9 of 10)	intron (NM_001008422, intron 9 of 10)	7109	NM_016849	54131	Mm.3960	NM_016849	ENSMUSG00000003184	Irf3	C920001K05Rik|IRF-3	interferon regulatory factor 3	protein-coding	enhancers:40865	chr7	45003777	45005776
Peak_22317	chr16	97922145	97922844	5' UTR (NM_174847, exon 1 of 14)	5' UTR (NM_174847, exon 1 of 14)	139	NM_174847	207781	Mm.1465	NM_174847	ENSMUSG00000045975	C2cd2	5730563M15|5830404H04Rik|AI314146|AI449533|BF168443|ORF25|mKIAA4045	C2 calcium-dependent domain containing 2	protein-coding
Peak_28573	chr2	11100050	11100749	Intergenic	(CTG)n|Simple_repeat|Simple_repeat	-71983	NM_008859	18761	Mm.329993	NM_008859	ENSMUSG00000026778	Prkcq	A130035A12Rik|AW494342|PKC-0|PKC-theta|PKCtheta|Pkcq	protein kinase C, theta	protein-coding
Peak_10838	chr12	4279247	4279946	intron (NM_010881, intron 13 of 22)	B1F|SINE|Alu	45583	NM_001204912	69709	Mm.250552	NM_001204912	ENSMUSG00000096199					enhancers:9278	chr12	4278348	4280347
Peak_11305	chr12	35532073	35532772	intron (NM_013464, intron 1 of 10)	intron (NM_013464, intron 1 of 10)	2567	NM_013464	11622	Mm.341377	NM_013464	ENSMUSG00000019256	Ahr	Ah|Ahh|Ahre|In|bHLHe76	aryl-hydrocarbon receptor	protein-coding
Peak_20508	chr16	10524744	10525443	intron (NM_001243761, intron 17 of 18)	intron (NM_001243761, intron 17 of 18)	17961	NM_021428	58239	Mm.353006	NM_021428	ENSMUSG00000038055	Dexi	1810029J14Rik|AI836170|AW413143|D16Bwg0586e|Myle	dexamethasone-induced transcript	protein-coding	enhancers:17911	chr16	10523072	10525071
Peak_2617	chr1	155083109	155083808	promoter-TSS (NR_151545)	promoter-TSS (NR_151545)	-194	NR_151545	671336	Mm.393476	NR_151545	ENSMUSG00000096950	Gm9530	-	predicted gene 9530	ncRNA
Peak_17987	chr14	122912767	122913466	promoter-TSS (NM_145466)	promoter-TSS (NM_145466)	49	NM_145466	223267	Mm.379358	NM_145466	ENSMUSG00000041625	Ggact	A2ld1	gamma-glutamylamine cyclotransferase	protein-coding
Peak_41318	chr5	100856470	100857169	intron (NM_172715, intron 2 of 12)	intron (NM_172715, intron 2 of 12)	10590	NM_172715	231510	Mm.271911	NM_172715	ENSMUSG00000029314	Gpat3	1-AGPAT|1-AGPAT 9|4933407I02Rik|4933408F15|A230097K15Rik|Agpat9|GPAT-3|mGPAT3	glycerol-3-phosphate acyltransferase 3	protein-coding
Peak_5568	chr10	81524129	81524828	promoter-TSS (NM_010304)	promoter-TSS (NM_010304)	-253	NM_010304	14676	Mm.1546	NM_010304	ENSMUSG00000034792	Gna15	G[a]15|Galpha15	guanine nucleotide binding protein, alpha 15	protein-coding	enhancers:5215	chr10	81524584	81526583
Peak_34559	chr3	102714976	102715675	Intergenic	Intergenic	-19445	NM_027533	70747	Mm.27469	NM_027533	ENSMUSG00000027858	Tspan2	6330415F13Rik|B230119D02Rik|tspan-2	tetraspanin 2	protein-coding
Peak_53215	chr9	21715128	21715827	Intergenic	Intergenic	-8099	NM_010700	16835	Mm.3213	NM_010700	ENSMUSG00000032193	Ldlr	Hlb301	low density lipoprotein receptor	protein-coding
Peak_47951	chr7	73541407	73542106	promoter-TSS (NM_001081345)	promoter-TSS (NM_001081345)	-10	NM_001081345	244059	Mm.34539	NM_001081345	ENSMUSG00000078671	Chd2	2810013C04Rik|2810040A01Rik|5630401D06Rik|AI851092|BC029703|CHD-2	chromodomain helicase DNA binding protein 2	protein-coding
Peak_2761	chr1	161034546	161035245	promoter-TSS (NR_151479)	promoter-TSS (NR_151479)	-21	NR_153812	14455	Mm.270065	NR_002840	ENSMUSG00000053332	Gas5	Gas-5|Mir5117|Snhg2	growth arrest specific 5	ncRNA
Peak_31433	chr2	133645271	133645970	Intergenic	LFSINE_Vert|SINE|tRNA	80912	NR_037273	100526500		NR_037273	ENSMUSG00000093338					enhancers:28072	chr2	133644414	133646413
Peak_20311	chr15	103462472	103463171	intron (NM_153505, intron 7 of 30)	intron (NM_153505, intron 7 of 30)	8996	NM_153505	105855	Mm.30805	NM_153505	ENSMUSG00000022488	Nckap1l	4930568P13Rik|AI463083|Hem1|Hemp1	NCK associated protein 1 like	protein-coding
Peak_18178	chr15	12667694	12668393	intron (NM_001081064, intron 2 of 25)	intron (NM_001081064, intron 2 of 25)	71849	NM_001081064	68070	Mm.423205	NM_001081064	ENSMUSG00000022197
Peak_35381	chr3	142282562	142283261	intron (NM_001190855, intron 7 of 13)	intron (NM_001190855, intron 7 of 13)	108939	NM_022554	56376	Mm.117709	NM_019808	ENSMUSG00000028273
Peak_27061	chr19	10693806	10694505	intron (NM_001361958, intron 1 of 4)	L1MB3|LINE|L1	5420	NM_001361960	107305	Mm.19091	NM_181403	ENSMUSG00000048832	Vps37c	5730409F24Rik|AU042646	vacuolar protein sorting 37C	protein-coding
Peak_41501	chr5	107437578	107438277	promoter-TSS (NM_001255991)	promoter-TSS (NM_001255991)	-70	NM_001255991	100503185	Mm.366650	NM_001255991	ENSMUSG00000111375	Btbd8	EG627196|Gm16115	BTB (POZ) domain containing 8	protein-coding
Peak_39989	chr5	24994928	24995627	exon (NM_001310480, exon 1 of 14)	exon (NM_001310480, exon 1 of 14)	476	NM_001310480	108099	Mm.33649	NM_145401	ENSMUSG00000028944	Prkag2	2410051C13Rik|AAKG|AAKG2|AI854673|H91620p|WPWS	protein kinase, AMP-activated, gamma 2 non-catalytic subunit	protein-coding
Peak_54747	chr9	74952575	74953274	promoter-TSS (NM_001113283)	promoter-TSS (NM_001113283)	44	NM_001359816	235493	Mm.208955	NM_153584	ENSMUSG00000034858	Fam214a	6330415I01Rik|AI553555|C130047D21Rik|Kiaa1370|mKIAA1370	family with sequence similarity 214, member A	protein-coding
Peak_27167	chr19	16283368	16284067	intron (NM_008139, intron 2 of 6)	intron (NM_008139, intron 2 of 6)	31287	NR_105832	102465218		NR_105832	ENSMUSG00000098718
Peak_49178	chr7	122310013	122310712	intron (NM_001316672, intron 2 of 16)	intron (NM_001316672, intron 2 of 16)	21237	NM_001316672	18751	Mm.207496	NM_008855	ENSMUSG00000052889	Prkcb	PKC-B|PKC-Beta|Pkcb|Prkcb1|Prkcb2	protein kinase C, beta	protein-coding
Peak_56343	chrX	36980688	36981387	intron (NM_001177323, intron 1 of 9)	intron (NM_001177323, intron 1 of 9)	8658	NM_001359141	56526	Mm.260036	NM_019942	ENSMUSG00000050379	Sept6	2810035H17Rik|C920001C06Rik|Sep6|mKIAA0128	septin 6	protein-coding
Peak_6859	chr11	4968216	4968915	intron (NM_001243043, intron 1 of 22)	intron (NM_001243043, intron 1 of 22)	-18259	NM_007454	11764	Mm.274816	NM_007454	ENSMUSG00000009090	Ap1b1	Adtb1|b2b1660Clo	adaptor protein complex AP-1, beta 1 subunit	protein-coding	enhancers:6362	chr11	4966975	4968974
Peak_42675	chr5	137706968	137707667	Intergenic	Intergenic	-22564	NM_001303271	231801	Mm.260869	NM_145566	ENSMUSG00000029722	Agfg2	A630095P14Rik|Hrbl|RAB-R|RABR	ArfGAP with FG repeats 2	protein-coding
Peak_12003	chr12	80259632	80260331	intron (NM_134156, intron 1 of 20)	CpG	390	NM_134156	109711	Mm.253564	NM_134156	ENSMUSG00000015143	Actn1	3110023F10Rik|Actn1a	actinin, alpha 1	protein-coding
Peak_54417	chr9	64172805	64173504	promoter-TSS (NM_026507)	promoter-TSS (NM_026507)	-223	NM_026507	68014	Mm.335237	NM_026507	ENSMUSG00000032400	Zwilch	2310031L18Rik	zwilch kinetochore protein	protein-coding
Peak_14844	chr13	80971594	80972293	intron (NR_015587, intron 1 of 1)	intron (NR_015587, intron 1 of 1)	7869	NR_015587	319983	Mm.343027	NR_015587	ENSMUSG00000097098	9330111N05Rik	-	RIKEN cDNA 9330111N05 gene	ncRNA
Peak_43842	chr6	39573662	39574361	5' UTR (NM_178873, exon 1 of 8)	5' UTR (NM_178873, exon 1 of 8)	135	NM_178873	57869	Mm.247957	NM_178873	ENSMUSG00000046947	Adck2	AA408112|BB006057	aarF domain containing kinase 2	protein-coding
Peak_45571	chr6	119499190	119499889	intron (NM_009525, intron 1 of 4)	intron (NM_009525, intron 1 of 4)	19871	NM_133940	101358	Mm.125477	NM_133940	ENSMUSG00000030019	Fbxl14	AW322056|Fbx14l	F-box and leucine-rich repeat protein 14	protein-coding	enhancers:39604	chr6	119498928	119500927
Peak_16684	chr14	53318689	53319388	Intergenic	Intergenic	-279572	NR_155501	102632039	Mm.410779	NR_155501
Peak_7565	chr11	45883966	45884665	intron (NM_001045520, intron 2 of 11)	intron (NM_001045520, intron 2 of 11)	32346	NM_001045520	216705	Mm.169673	NM_001045520	ENSMUSG00000006169
Peak_30033	chr2	71643810	71644509	intron (NR_039557, intron 2 of 3)	intron (NR_039557, intron 2 of 3)	-75258	NR_037979	381371	Mm.330284	NM_201366	ENSMUSG00000064263	Platr26	Gm1631	pluripotency associated transcript 26	ncRNA	enhancers:26751	chr2	71642876	71644875
Peak_57033	chrX	143393722	143394421	5' UTR (NM_001114385, exon 1 of 12)	5' UTR (NM_001114385, exon 1 of 12)	191	NM_001358592	83453	Mm.157697	NM_031258	ENSMUSG00000031283	Chrdl1	CHL|CHL1|Nrln1|VOPT	chordin-like 1	protein-coding
Peak_56138	chrX	12079192	12079891	intron (NM_001168321, intron 1 of 13)	CpG	1012	NM_175046	71458	Mm.196328	NM_029510	ENSMUSG00000040363	Bcor	2900008C10Rik|5830466J11Rik|8430401K06Rik|BcorR|D930024N20Rik|mKIAA1575	BCL6 interacting corepressor	protein-coding
Peak_21596	chr16	50431606	50432305	intron (NM_027444, intron 1 of 16)	CpG	434	NM_027444	70508	Mm.28940	NM_027444	ENSMUSG00000022641	Bbx	5530401J07Rik|5730403O13Rik	bobby sox HMG box containing	protein-coding
Peak_28769	chr2	20898659	20899358	intron (NM_001128084, intron 3 of 24)	intron (NM_001128084, intron 3 of 24)	68713	NM_001081364	71435	Mm.28507	NM_001081364	ENSMUSG00000036591
Peak_26572	chr18	82836886	82837585	Intergenic	Intergenic	-18662	NR_125720	73985	Mm.399211	NR_125720	ENSMUSG00000097738	4930445N18Rik	3010027C24Rik	RIKEN cDNA 4930445N18 gene	ncRNA
Peak_56803	chrX	103164965	103165664	Intergenic	CpG	21350	NM_008671	17954	Mm.388694	NM_008671	ENSMUSG00000082229	Nap1l2	Bpx	nucleosome assembly protein 1-like 2	protein-coding
Peak_47468	chr7	44986346	44987045	promoter-TSS (NM_001252477)	promoter-TSS (NM_001252477)	-205	NR_045266	100502630	Mm.490013	NR_045266	ENSMUSG00000087138	Gm15545	-	predicted gene 15545	ncRNA
Peak_29356	chr2	33753677	33754376	intron (NM_175184, intron 8 of 9)	intron (NM_175184, intron 8 of 9)	-51790	NR_045729	320482	Mm.442057	NR_045729	ENSMUSG00000086484	Nron	A630071L07Rik|Gm24353	non-protein coding RNA, repressor of NFAT	ncRNA
Peak_29477	chr2	36040799	36041498	intron (NM_026703, intron 2 of 3)	intron (NM_026703, intron 2 of 3)	8190	NM_026703	68375	Mm.19834	NM_026703	ENSMUSG00000026895	Ndufa8	0610033L03Rik|AW261656|CI-19kD|CI-PGIV	NADH:ubiquinone oxidoreductase subunit A8	protein-coding	enhancers:26012	chr2	36040165	36042164
Peak_48876	chr7	110283611	110284310	TTS (NM_009302)	TTS (NM_009302)	62257	NM_009302	20947	Mm.334144	NM_009302	ENSMUSG00000031015					enhancers:42079	chr7	110283867	110285866
Peak_15375	chr13	107461128	107461827	Intergenic	A-rich|Low_complexity|Low_complexity	-8345	NR_045083	105120	Mm.417700	NR_045083	ENSMUSG00000114780	AI197445	-	expressed sequence AI197445	ncRNA
Peak_39778	chr5	15553346	15554045	Intergenic	Intergenic	-23252	NM_001310450	105242399		NM_001310450	ENSMUSG00000096878	Gm21083	-	predicted gene, 21083	protein-coding
Peak_14304	chr13	52334755	52335454	Intergenic	Intergenic	195732	NM_001024474	68203	Mm.29362	NM_001024474	ENSMUSG00000047842					enhancers:12585	chr13	52333927	52335926
Peak_50210	chr8	14961413	14962112	intron (NM_172751, intron 16 of 28)	intron (NM_172751, intron 16 of 28)	-49263	NM_029116	74901	Mm.46675	NM_029116	ENSMUSG00000055675	Kbtbd11	2900016B01Rik|4930465M17Rik|mKIAA0711	kelch repeat and BTB (POZ) domain containing 11	protein-coding
Peak_37210	chr4	95557128	95557827	promoter-TSS (NM_001113412)	promoter-TSS (NM_001113412)	-30	NM_001113412	75578	Mm.276098	NM_029347	ENSMUSG00000028573	Fggy	2310009E04Rik	FGGY carbohydrate kinase domain containing	protein-coding
Peak_43302	chr6	6052459	6053158	exon (NM_001177572, exon 15 of 18)	exon (NM_001177572, exon 15 of 18)	-75415	NR_040255	72249	Mm.443268	NR_040255	ENSMUSG00000085416	1700019G24Rik	-	RIKEN cDNA 1700019G24 gene	ncRNA
Peak_11845	chr12	75733040	75733739	intron (NM_030750, intron 1 of 2)	intron (NM_030750, intron 1 of 2)	2340	NM_030750	81535	Mm.280199	NM_030750	ENSMUSG00000021054	Sgpp1	AI463453|SPP|SPP1|Spph1	sphingosine-1-phosphate phosphatase 1	protein-coding
Peak_25855	chr18	54906486	54907185	intron (NM_001360787, intron 2 of 8)	intron (NM_001360787, intron 2 of 8)	83345	NM_175751	269023	Mm.192984	NM_175751	ENSMUSG00000052713
Peak_42036	chr5	120803374	120804073	intron (NM_033541, intron 4 of 6)	RLTR34D_MM|LTR|ERVK	-8193	NM_145210	231699	Mm.379383	NM_145210	ENSMUSG00000066867	Oas1e	C87484|oasl7	2'-5' oligoadenylate synthetase 1E	protein-coding
Peak_19876	chr15	94214122	94214821	Intergenic	Intergenic	-32731	NR_045629	328594	Mm.135523	NR_045629		D630010B17Rik	Gm811	RIKEN cDNA D630010B17 gene	ncRNA	enhancers:17478	chr15	94213055	94215054
Peak_8918	chr11	79962118	79962817	promoter-TSS (NM_144826)	promoter-TSS (NM_144826)	-80	NM_144826	216987	Mm.274961	NM_144826	ENSMUSG00000035575	Utp6	4732497O03Rik|HCA66	UTP6 small subunit processome component	protein-coding
Peak_20253	chr15	102458153	102458852	promoter-TSS (NM_025385)	promoter-TSS (NM_025385)	-668	NM_001170911	66151	Mm.393955	NM_025385	ENSMUSG00000023048	Prr13	1110020C13Rik|2010324E22Rik	proline rich 13	protein-coding
Peak_569	chr1	46921496	46922195	intron (NM_001356417, intron 1 of 10)	intron (NM_001356417, intron 1 of 10)	3931	NM_001356417	227059	Mm.233889	NM_172653	ENSMUSG00000025986	Slc39a10	2900042E17Rik|5430433I10|Zip10|mKIAA1265	solute carrier family 39 (zinc transporter), member 10	protein-coding	enhancers:616	chr1	46920834	46922833
Peak_8805	chr11	78115072	78115771	promoter-TSS (NM_001364110)	promoter-TSS (NM_001364110)	-205	NM_001364110	216971	Mm.119387	NM_145430	ENSMUSG00000037750	Fam222b	9630020I17Rik	family with sequence similarity 222, member B	protein-coding
Peak_32657	chr2	180202615	180203314	intron (NM_001081171, intron 6 of 78)	intron (NM_001081171, intron 6 of 78)	22895	NM_001081171	16776	Mm.4339	NM_001081171	ENSMUSG00000015647	Lama5	AA408760|AA408762|AI853660|[a]5|laminin-511|mKIAA0533	laminin, alpha 5	protein-coding	enhancers:29160	chr2	180201772	180203771
Peak_49160	chr7	121059439	121060138	intron (NM_021554, intron 4 of 4)	intron (NM_021554, intron 4 of 4)	14742	NM_030691	80719	Mm.160384	NM_030691	ENSMUSG00000035004	Igsf6	-	immunoglobulin superfamily, member 6	protein-coding	enhancers:42354	chr7	121058102	121060101
Peak_51254	chr8	71132466	71133165	Intergenic	Intergenic	-7554	NM_001324526	665858	Mm.411658	NM_001324526		Gm7827	EG665858	predicted gene 7827	protein-coding
Peak_3735	chr10	5554697	5555396	Intergenic	Intergenic	-4354	NM_001347732	64009	Mm.331626	NM_022027	ENSMUSG00000096054	Syne1	8B|A330049M09Rik|BE692247|C130039F11Rik|CPG2|KASH1|Myne1|mKIAA1756|myne-1	spectrin repeat containing, nuclear envelope 1	protein-coding
Peak_5035	chr10	68085316	68086015	Intergenic	Intergenic	106095	NM_001359319	170799	Mm.209844	NM_133244	ENSMUSG00000037846					enhancers:4903	chr10	68084537	68086536
Peak_32808	chr3	9646867	9647566	Intergenic	ORR1D2|LTR|ERVL-MaLR	-37131	NM_133218	170753	Mm.212908	NM_133218	ENSMUSG00000040209	Zfp704	C030026M03|C030034L19Rik|Gig1|Znf704	zinc finger protein 704	protein-coding	enhancers:29258	chr3	9646426	9648425
Peak_7402	chr11	32553885	32554584	intron (NM_001359177, intron 1 of 18)	URR1B|DNA|hAT-Charlie	20968	NM_001359178	20868	Mm.8235	NM_009288	ENSMUSG00000020272	Stk10	Gek1|Lok|mKIAA4026	serine/threonine kinase 10	protein-coding
Peak_32133	chr2	163812919	163813618	Intergenic	Intergenic	-7566	NM_016873	22403	Mm.13828	NM_016873	ENSMUSG00000027656	Ccn5	Crgr4|Ctgfl|Rcop1|Wisp2	cellular communication network factor 5	protein-coding	enhancers:28746	chr2	163811953	163813952
Peak_30651	chr2	103282145	103282844	intron (NM_007914, intron 2 of 8)	intron (NM_007914, intron 2 of 8)	20702	NM_007914	13661	Mm.10724	NM_007914	ENSMUSG00000012350	Ehf	9030625L19Rik|AU019492	ets homologous factor	protein-coding	enhancers:27334	chr2	103280988	103282987
Peak_4598	chr10	44607264	44607963	Intergenic	Intergenic	-148865	NM_007548	12142	Mm.4800	NM_007548	ENSMUSG00000038151
Peak_28980	chr2	27058364	27059063	Intergenic	Intergenic	9155	NM_001159602	66139	Mm.330087	NM_025376	ENSMUSG00000009214	Mymk	1110002H13Rik|AI131587|Tmem8c|myomaker	myomaker, myoblast fusion factor	protein-coding	enhancers:25634	chr2	27057940	27059939
Peak_36640	chr4	56681058	56681757	Intergenic	MLTR11B|LTR|ERVK	60018	NM_025271	11471	Mm.251434	NM_025271	ENSMUSG00000070980
Peak_17628	chr14	87567730	87568429	Intergenic	Intergenic	151496	NM_001253755	219249	Mm.35168	NM_172605	ENSMUSG00000022019
Peak_36466	chr4	46643190	46643889	intron (NM_198664, intron 2 of 12)	intron (NM_198664, intron 2 of 12)	6660	NM_198664	381605	Mm.331595	NM_198664	ENSMUSG00000039813	Tbc1d2	A630005A06Rik|BC022630|Gm1037|PARIS-1|PARIS1	TBC1 domain family, member 2	protein-coding	enhancers:32436	chr4	46642090	46644089
Peak_17072	chr14	65085594	65086293	intron (NM_018788, intron 1 of 6)	intron (NM_018788, intron 1 of 6)	12163	NM_001360385	54616	Mm.103748	NM_018788	ENSMUSG00000021978	Extl3	2900009G18Rik|AU040105|Ext1l|mKIAA0519	exostoses (multiple)-like 3	protein-coding
Peak_56591	chrX	74246239	74246938	promoter-TSS (NM_010227)	promoter-TSS (NM_010227)	-54	NM_010227	192176	Mm.295533	NM_010227	ENSMUSG00000031328	Flna	ABP-280|Dilp2|F730004A14Rik|Fln1|GENA 379|filamin-1	filamin, alpha	protein-coding
Peak_52975	chr9	3532401	3533100	5' UTR (NM_001033322, exon 1 of 8)	5' UTR (NM_001033322, exon 1 of 8)	401	NM_001033322	234889	Mm.91240	NM_001033322	ENSMUSG00000041624	Gucy1a2	6330407I18Rik|A230060L24Rik	guanylate cyclase 1, soluble, alpha 2	protein-coding
Peak_53524	chr9	37572156	37572855	Intergenic	Intergenic	-19760	NM_022029	64011	Mm.335065	NM_022029	ENSMUSG00000053310	Nrgn	0710001B06Rik|AI838505|NG|NG/RC3|Pss1|R75334|RC3	neurogranin	protein-coding
Peak_18160	chr15	12321011	12321710	promoter-TSS (NM_025673)	promoter-TSS (NM_025673)	-136	NM_025673	66629	Mm.157655	NM_025673	ENSMUSG00000022200	Golph3	4733401N08Rik|5730410D03Rik|AW413496	golgi phosphoprotein 3	protein-coding
Peak_15216	chr13	100317152	100317851	promoter-TSS (NM_010871)	promoter-TSS (NM_010871)	187	NM_021545	53880	Mm.218759	NM_021545		Naip7	Birc1g|Naip-rs4B	NLR family, apoptosis inhibitory protein 7	protein-coding
Peak_40136	chr5	31713817	31714516	intron (NM_181281, intron 2 of 10)	Lx8|LINE|L1	16116	NM_181279	107976	Mm.482126	NM_144541	ENSMUSG00000052139	Babam2	6030405P19Rik|AI429776|B830038C02Rik|Bre	BRISC and BRCA1 A complex member 2	protein-coding	enhancers:35035	chr5	31714441	31716440
Peak_12706	chr12	110463592	110464291	intron (NM_001364213, intron 1 of 11)	intron (NM_001364213, intron 1 of 11)	15926	NM_001364213	26931	Mm.240396	NM_012023	ENSMUSG00000017843	Ppp2r5c	2610043M05Rik|2700063L20Rik|AI060890|AW545884|C85228|D12Bwg0916e	protein phosphatase 2, regulatory subunit B', gamma	protein-coding
Peak_52725	chr8	122775109	122775808	promoter-TSS (NM_144932)	promoter-TSS (NM_144932)	-28	NM_144932	257633	Mm.334875	NM_144932	ENSMUSG00000015016	Acsf3	BB101783	acyl-CoA synthetase family member 3	protein-coding
Peak_18838	chr15	61986728	61987427	intron (NM_001177353, intron 1 of 2)	CpG	1736	NM_010849	17869	Mm.2444	NM_010849	ENSMUSG00000022346	Myc	AU016757|Myc2|Niard|Nird|bHLHe39	myelocytomatosis oncogene	protein-coding
Peak_20573	chr16	11420091	11420790	intron (NM_028964, intron 10 of 20)	Tigger17|DNA|TcMar-Tigger	14792	NM_001290148	74478	Mm.325831	NM_028964	ENSMUSG00000071669	Snx29	4933437K13Rik|Gm11170|Gm1737|Gm930|Rundc2a	sorting nexin 29	protein-coding	enhancers:17982	chr16	11420363	11422362
Peak_32959	chr3	25679303	25680002	intron (NM_001357095, intron 4 of 6)	intron (NM_001357095, intron 4 of 6)	474334	NM_001357097	192167	Mm.316080	NM_138666	ENSMUSG00000063887
Peak_34694	chr3	106181788	106182487	Intergenic	Lx4A|LINE|L1	-14573	NM_009892	12655	Mm.387173	NM_009892	ENSMUSG00000040809	Chil3	AI505981|Chi3l3|ECF-L|Ym1	chitinase-like 3	protein-coding
Peak_4156	chr10	21776330	21777029	Intergenic	Intergenic	85834	NR_045843	432436	Mm.244553	NM_001004162	ENSMUSG00000056716					enhancers:4068	chr10	21775961	21777960
Peak_2700	chr1	157443379	157444078	Intergenic	Intergenic	-14840	NM_001356419	226527	Mm.215960	NM_001033284	ENSMUSG00000033488	Cryzl2	-	crystallin zeta like 2	protein-coding	enhancers:2578	chr1	157443747	157445746
Peak_36032	chr4	21233323	21234022	Intergenic	ORR1C1|LTR|ERVL-MaLR	452291	NM_001080771	230025	Mm.208541	NM_001080771	ENSMUSG00000040478
Peak_43459	chr6	21998934	21999633	intron (NM_001081351, intron 1 of 21)	intron (NM_001081351, intron 1 of 21)	13373	NM_001081351	214642	Mm.221404	NM_001081351	ENSMUSG00000062980	Cped1	6720481P07|A430107O13Rik|AI552584	cadherin-like and PC-esterase domain containing 1	protein-coding	enhancers:37746	chr6	21997575	21999574
Peak_56220	chrX	20547631	20548330	Intergenic	Intergenic	-1838	NM_009060	19733	Mm.2118	NM_009060	ENSMUSG00000023070	Rgn	AI265316|GNL|SMP30	regucalcin	protein-coding
Peak_50802	chr8	41374139	41374838	intron (NM_019734, intron 1 of 13)	CpG	209	NM_019734	11886	Mm.22547	NM_019734	ENSMUSG00000031591	Asah1	2310081N20Rik|AC|Asah	N-acylsphingosine amidohydrolase 1	protein-coding
Peak_37802	chr4	119887491	119888190	intron (NM_010657, intron 1 of 8)	MIR|SINE|MIR	73162	NM_010657	16656	Mm.302758	NM_010657	ENSMUSG00000028634
Peak_2683	chr1	156917316	156918015	intron (NM_001159965, intron 1 of 19)	intron (NM_001159965, intron 1 of 19)	21722	NM_001357392	78255	Mm.28376	NM_023884	ENSMUSG00000026594	Ralgps2	1810020P17Rik|2210408F11Rik|4921528G01Rik|9130014M22Rik|AU043409|AW046161	Ral GEF with PH domain and SH3 binding motif 2	protein-coding	enhancers:2557	chr1	156916953	156918952
Peak_13165	chr13	9939023	9939722	intron (NM_033269, intron 4 of 4)	intron (NM_033269, intron 4 of 4)	-174051	NM_144516	66505	Mm.397307	NM_144516	ENSMUSG00000021156					enhancers:11499	chr13	9938149	9940148
Peak_50190	chr8	13907381	13908080	promoter-TSS (NM_025785)	promoter-TSS (NM_025785)	-9	NM_001359061	66822	Mm.37950	NM_025785	ENSMUSG00000038365	Fbxo25	9130015I06Rik|AI649137|Fbx25	F-box protein 25	protein-coding
Peak_37190	chr4	95075443	95076142	Intergenic	Intergenic	-23570	NM_010591	16476	Mm.275071	NM_010591	ENSMUSG00000052684	Jun	AP-1|Junc|c-jun	jun proto-oncogene	protein-coding	enhancers:33114	chr4	95073935	95075934
Peak_18103	chr15	9463436	9464135	intron (NM_029341, intron 4 of 4)	intron (NM_029341, intron 4 of 4)	27757	NM_029341	75568	Mm.82143	NM_029341	ENSMUSG00000039676					enhancers:15986	chr15	9462664	9464663
Peak_4481	chr10	41869899	41870598	intron (NM_001162908, intron 1 of 9)	ORR1C2|LTR|ERVL-MaLR	-17191	NM_001013370	140742	Mm.139418	NM_001013370	ENSMUSG00000038332	Sesn1	1110002G11Rik|AU044290|Pa26|Sest1	sestrin 1	protein-coding	enhancers:4383	chr10	41868339	41870338
Peak_20	chr1	6243945	6244644	intron (NM_009826, intron 8 of 23)	intron (NM_009826, intron 8 of 23)	29632	NM_009826	12421	Mm.293811	NM_009826	ENSMUSG00000025907
Peak_10248	chr11	114341909	114342608	Intergenic	Intergenic	106602	NR_027643	319819	Mm.50754	NM_177008	ENSMUSG00000062391
Peak_49103	chr7	118594950	118595649	intron (NM_001331204, intron 2 of 2)	intron (NM_001331204, intron 2 of 2)	-1998	NM_001105252	74424	Mm.11068	NM_028930	ENSMUSG00000030650	Tmc5	4932443L08Rik|AU016085	transmembrane channel-like gene family 5	protein-coding	enhancers:42329	chr7	118595139	118597138
Peak_9637	chr11	98796314	98797013	intron (NM_001361931, intron 1 of 7)	intron (NM_001361931, intron 1 of 7)	1147	NM_001361931	74026	Mm.258352	NM_028722	ENSMUSG00000052915	Msl1	2810017F12Rik|4121402D02Rik|4930463F05Rik|AA682082|Msl-1	male specific lethal 1	protein-coding
Peak_49838	chr7	143004899	143005598	promoter-TSS (NM_001128082)	promoter-TSS (NM_001128082)	202	NM_001128080	27027	Mm.28172	NM_020286	ENSMUSG00000000244	Tspan32	AW208513|Art-1|BB235973|D7Wsu37e|Phemx|Tssc6	tetraspanin 32	protein-coding
Peak_38736	chr4	138463665	138464364	Intergenic	Intergenic	8866	NM_025451	66259	Mm.41603	NM_025451	ENSMUSG00000046447	Camk2n1	1810006K23Rik|AI848599|AI891706	calcium/calmodulin-dependent protein kinase II inhibitor 1	protein-coding
Peak_12078	chr12	83375142	83375841	intron (NM_001267625, intron 1 of 10)	intron (NM_001267625, intron 1 of 10)	112245	NM_001267626	70127	Mm.151308	NM_058212	ENSMUSG00000021221
Peak_23985	chr17	47942966	47943665	Intergenic	Intergenic	-18683	NM_028767	74123	Mm.240062	NM_028767	ENSMUSG00000023991	Foxp4	1200010K03Rik|2310007G05Rik|mFKHLA	forkhead box P4	protein-coding
Peak_12622	chr12	105981066	105981765	Intergenic	Intergenic	-28848	NM_001029843	22367	Mm.2981	NM_011705	ENSMUSG00000021115	Vrk1	51PK	vaccinia related kinase 1	protein-coding
Peak_31762	chr2	152696638	152697337	intron (NM_010376, intron 10 of 11)	intron (NM_010376, intron 10 of 11)	9839	NM_025543	66405	Mm.440291	NM_025543	ENSMUSG00000042814	Mcts2	2400002F11Rik|MCT-2	malignant T cell amplified sequence 2	protein-coding	enhancers:28383	chr2	152696238	152698237
Peak_12613	chr12	105705677	105706376	promoter-TSS (NM_030187)	promoter-TSS (NM_030187)	44	NM_030187	78801	Mm.36006	NM_030187	ENSMUSG00000041323	Ak7	4930502N02Rik|AK 7	adenylate kinase 7	protein-coding
Peak_45251	chr6	106440733	106441432	intron (NM_001109749, intron 8 of 25)	intron (NM_001109749, intron 8 of 25)	307955	NM_008370	16192	Mm.3448	NM_008370	ENSMUSG00000005364
Peak_26252	chr18	69543742	69544441	intron (NM_001361127, intron 6 of 19)	intron (NM_001361127, intron 6 of 19)	197931	NM_001361128	21413	Mm.4269	NM_013685	ENSMUSG00000053477					enhancers:23139	chr18	69543359	69545358
Peak_15287	chr13	102698776	102699475	intron (NM_008533, intron 1 of 2)	intron (NM_008533, intron 1 of 2)	5567	NM_008533	17079	Mm.373974	NM_008533	ENSMUSG00000021624	Cd180	F630107B15|Ly-78|Ly78|RP105	CD180 antigen	protein-coding
Peak_7838	chr11	53737023	53737722	Intergenic	Intergenic	16578	NM_010558	16191	Mm.4461	NM_010558	ENSMUSG00000036117	Il5	Il-5	interleukin 5	protein-coding
Peak_42462	chr5	134572131	134572830	TTS (NR_106087)	TTS (NR_106087)	404	NR_106087	102465708		NR_106087	ENSMUSG00000106323	Mir7228	mmu-mir-7228	microRNA 7228	ncRNA
Peak_29797	chr2	58163312	58164011	promoter-TSS (NR_045895)	promoter-TSS (NR_045895)	-313	NR_045895	100042926	Mm.446515	NR_045895	ENSMUSG00000086862	Gm13546	-	predicted gene 13546	ncRNA
Peak_44749	chr6	85380357	85381056	Intergenic	Intergenic	-6072	NM_177466	52055	Mm.220334	NM_177466	ENSMUSG00000051343	Rab11fip5	9130206P09Rik|C75969|D6Ertd32e|GAF1|RIP11	RAB11 family interacting protein 5 (class I)	protein-coding	enhancers:38903	chr6	85378485	85380484
Peak_39498	chr4	154981455	154982154	TTS (NM_001305804)	TTS (NM_001305804)	17681	NM_172990	269614	Mm.30042	NM_172990	ENSMUSG00000029056	Pank4	D030031I12Rik|R75150	pantothenate kinase 4	protein-coding
Peak_6059	chr10	99107891	99108590	5' UTR (NM_015737, exon 1 of 1)	5' UTR (NM_015737, exon 1 of 1)	105	NM_015737	14426	Mm.314	NM_015737	ENSMUSG00000090035	Galnt4	AV011803	polypeptide N-acetylgalactosaminyltransferase 4	protein-coding
Peak_29515	chr2	37842072	37842771	intron (NM_001362973, intron 19 of 22)	intron (NM_001362973, intron 19 of 22)	66172	NM_001163566	241324	Mm.392369	NM_001163566	ENSMUSG00000035403					enhancers:26039	chr2	37841730	37843729
Peak_33962	chr3	87795289	87795988	promoter-TSS (NM_001033124)	promoter-TSS (NM_001033124)	-476	NM_001033124	18211	Mm.80682	NM_001033124	ENSMUSG00000028072	Ntrk1	C80751|Tkr|TrkA|trk	neurotrophic tyrosine kinase, receptor, type 1	protein-coding
Peak_4385	chr10	39133722	39134421	promoter-TSS (NM_028006)	promoter-TSS (NM_028006)	48	NM_028006	71924	Mm.297956	NM_028006	ENSMUSG00000019845	Tube1	2310061K05Rik|AI551343|Tube	epsilon-tubulin 1	protein-coding
Peak_52090	chr8	105788776	105789475	intron (NM_145824, intron 3 of 13)	intron (NM_145824, intron 3 of 13)	-30518	NM_001368388	70575	Mm.40954	NM_027469	ENSMUSG00000013150	Gfod2	5730466C23Rik	glucose-fructose oxidoreductase domain containing 2	protein-coding	enhancers:44433	chr8	105787478	105789477
Peak_21785	chr16	67620628	67621327	promoter-TSS (NM_001347247)	promoter-TSS (NM_001347247)	-69	NM_001347247	239857	Mm.394300	NM_178721	ENSMUSG00000064115	Cadm2	2900078E11Rik|9330131D06|A830029E02Rik|Igdf4d|Igsf4d|NECL3|SynCAM 2|SynCAM2	cell adhesion molecule 2	protein-coding
Peak_8145	chr11	61266765	61267464	promoter-TSS (NM_001331114)	promoter-TSS (NM_001331114)	72	NM_007437	11671	Mm.398221	NM_007437	ENSMUSG00000010025	Aldh3a2	AI194803|Ahd-3|Ahd-3r|Ahd3|Ahd3-r|Aldh4|Aldh4-r|FALDH	aldehyde dehydrogenase family 3, subfamily A2	protein-coding
Peak_39006	chr4	145448597	145449296	Intergenic	Lx2|LINE|L1	-15264	NR_002888	545700	Mm.389595	NR_002888	ENSMUSG00000052912	Smarca5-ps	9230115A19Rik	SWI/SNF related, matrix associated, actin depenent ragulator of chromatin, subfamily a, member 5, pseudogene	pseudo
Peak_44419	chr6	67140589	67141288	Intergenic	Intergenic	-103531	NM_007836	13197	Mm.72235	NM_007836	ENSMUSG00000036390
Peak_26439	chr18	78141911	78142610	promoter-TSS (NM_001171011)	promoter-TSS (NM_001171011)	-141	NM_001171011	108052	Mm.33832	NM_028122	ENSMUSG00000059336	Slc14a1	2610507K20Rik|3021401A05Rik|UT-B|Utb1	solute carrier family 14 (urea transporter), member 1	protein-coding
Peak_8494	chr11	70890597	70891296	intron (NM_001291142, intron 4 of 16)	RLTR30D2_MM|LTR|ERV1	46185	NM_019400	54189	Mm.7087	NM_019400	ENSMUSG00000020817					enhancers:7646	chr11	70890711	70892710
Peak_10178	chr11	111054995	111055694	Intergenic	Intergenic	-10820	NM_008425	16518	Mm.4951	NM_008425	ENSMUSG00000041695	Kcnj2	IRK1|Kcnf1|Kir2.1	potassium inwardly-rectifying channel, subfamily J, member 2	protein-coding	enhancers:8827	chr11	111053971	111055970
Peak_28311	chr19	57272921	57273620	promoter-TSS (NR_045319)	promoter-TSS (NR_045319)	-690	NR_045319	78120	Mm.445892	NR_045319	ENSMUSG00000117684	4930449E18Rik	-	RIKEN cDNA 4930449E18 gene	ncRNA
Peak_858	chr1	63517644	63518343	intron (NM_011780, intron 4 of 25)	intron (NM_011780, intron 4 of 25)	72102	NM_011780	23792	Mm.124892	NM_011780	ENSMUSG00000025964
Peak_1650	chr1	93401434	93402133	exon (NM_001271884, exon 21 of 24)	exon (NM_001271884, exon 21 of 24)	27887	NM_207031	404545	Mm.297411	NM_207031	ENSMUSG00000034107
Peak_14234	chr13	51274467	51275166	Intergenic	Intergenic	-71750	NR_132443	667728		NR_132443		Hist1h2al	EG667728	histone cluster 1, H2al	pseudo	enhancers:12517	chr13	51273844	51275843
Peak_43232	chr6	3191706	3192405	Intergenic	Intergenic	-96464	NR_036696	667335	Mm.380219	NR_036696	ENSMUSG00000106779	Gm8579	EG667335	spermatogenesis associated glutamate (E)-rich protein 4a pseudogene	pseudo
Peak_9266	chr11	89985151	89985850	intron (NM_001316372, intron 4 of 4)	intron (NM_001316372, intron 4 of 4)	17394	NM_001316372	18559	Mm.5062	NM_008796	ENSMUSG00000020553	Pctp	PC-TP|StarD2	phosphatidylcholine transfer protein	protein-coding	enhancers:8224	chr11	89984292	89986291
Peak_15196	chr13	99475445	99476144	intron (NM_008634, intron 2 of 6)	intron (NM_008634, intron 2 of 6)	40808	NM_008634	17755	Mm.4173	NM_008634	ENSMUSG00000052727					enhancers:13416	chr13	99474397	99476396
Peak_24126	chr17	56008627	56009326	promoter-TSS (NM_026530)	promoter-TSS (NM_026530)	-225	NM_026530	68047	Mm.358710	NM_026530	ENSMUSG00000003199	Mpnd	E130307M08Rik	MPN domain containing	protein-coding
Peak_51574	chr8	83740910	83741609	promoter-TSS (NM_001163030)	promoter-TSS (NM_001163030)	52	NM_011925	26364	Mm.334648	NM_011925	ENSMUSG00000002885	Adgre5	AA409984|Cd97|TM7LN1	adhesion G protein-coupled receptor E5	protein-coding
Peak_56860	chrX	107160456	107161155	intron (NM_175442, intron 1 of 1)	intron (NM_175442, intron 1 of 1)	11190	NM_175442	213438	Mm.265244	NM_175442	ENSMUSG00000054293	P2ry10b	A630033H20Rik|AI662791|P2ry10	purinergic receptor P2Y, G-protein coupled 10B	protein-coding	enhancers:48114	chrX	107159369	107161368
Peak_28508	chr2	6379701	6380400	intron (NM_181399, intron 1 of 13)	intron (NM_181399, intron 1 of 13)	27314	NM_181399	98910	Mm.40673	NM_181399	ENSMUSG00000039046
Peak_39928	chr5	24077191	24077890	Intergenic	Intergenic	-23050	NM_026448	52323	Mm.273768	NM_026448	ENSMUSG00000028986	Klhl7	2700038B03Rik|D5Ertd363e|SBBI26	kelch-like 7	protein-coding
Peak_35045	chr3	122943253	122943952	intron (NM_133857, intron 14 of 15)	MTEa|LTR|ERVL-MaLR	19205	NM_024461	67704	Mm.24219	NM_024461	ENSMUSG00000054091	1810037I17Rik	5730414I01Rik|Aln	RIKEN cDNA 1810037I17 gene	protein-coding
Peak_8005	chr11	58640034	58640733	promoter-TSS (NM_001039047)	promoter-TSS (NM_001039047)	-82	NM_001039047	216781	Mm.339507	NM_001039047	ENSMUSG00000037124	Trim58	Gm16|Gm1783	tripartite motif-containing 58	protein-coding
Peak_29864	chr2	60809431	60810130	intron (NM_020296, intron 2 of 13)	ORR1E|LTR|ERVL-MaLR	71658	NM_001141932	56878	Mm.259667	NM_020296	ENSMUSG00000026970					enhancers:26500	chr2	60809483	60811482
Peak_32873	chr3	15242288	15242987	Intergenic	RMER20C_Mm|LTR|ERVK	89665	NM_001076679	751864	Mm.431296	NM_001076679	ENSMUSG00000078783
Peak_28253	chr19	55741128	55741827	promoter-TSS (NM_001142919)	promoter-TSS (NM_001142919)	-333	NM_001331140	21416	Mm.139815	NM_009333	ENSMUSG00000024985	Tcf7l2	TCF4B|TCF4E|Tcf-4|Tcf4	transcription factor 7 like 2, T cell specific, HMG box	protein-coding
Peak_17916	chr14	121384147	121384846	Intergenic	Intergenic	-5266	NM_145465	223255	Mm.390756	NM_145465	ENSMUSG00000063410	Stk24	1810013H02Rik|C76483|MST-3|Mst3|STE20	serine/threonine kinase 24	protein-coding
Peak_24784	chr17	86242971	86243670	intron (NM_011104, intron 1 of 14)	intron (NM_011104, intron 1 of 14)	43858	NR_045435	72104	Mm.443401	NR_045435	ENSMUSG00000100738					enhancers:21710	chr17	86242091	86244090
Peak_12060	chr12	82225804	82226503	intron (NM_001167983, intron 1 of 23)	intron (NM_001167983, intron 1 of 23)	56137	NM_001167983	217692	Mm.261333	NM_172579	ENSMUSG00000042700					enhancers:10483	chr12	82224202	82226201
Peak_47025	chr7	27490595	27491294	TTS (NM_018820)	TTS (NM_018820)	3991	NM_018820	55942	Mm.153684	NM_018820	ENSMUSG00000008384	Sertad1	1110032C13Rik|AV000455|AW456625|Sei-1|Sei1|TRIP-Br1	SERTA domain containing 1	protein-coding
Peak_4728	chr10	57795885	57796584	intron (NM_020561, intron 1 of 7)	intron (NM_020561, intron 1 of 7)	1690	NM_020561	57319	Mm.2379	NM_020561	ENSMUSG00000019872	Smpdl3a	0610010C24Rik|AI529588|ASM3A|ASML3|ASML3A	sphingomyelin phosphodiesterase, acid-like 3A	protein-coding
Peak_55166	chr9	97068628	97069327	Intergenic	Intergenic	42064	NM_138756	192287	Mm.228067	NM_138756	ENSMUSG00000032449
Peak_40876	chr5	74756842	74757541	Intergenic	ORR1E|LTR|ERVL-MaLR	-54288	NM_001159577	16924	Mm.440403	NM_010727	ENSMUSG00000029228	Lnx1	Lnx	ligand of numb-protein X 1	protein-coding
Peak_54575	chr9	67944951	67945650	intron (NM_177184, intron 55 of 84)	intron (NM_177184, intron 55 of 84)	80414	NR_045745	434412	Mm.490707	NR_045745	ENSMUSG00000111841
Peak_55504	chr9	109059230	109059929	promoter-TSS (NM_001012236)	promoter-TSS (NM_001012236)	144	NM_011637	22040	Mm.439964	NM_011637	ENSMUSG00000049734	Trex1	AU041952	three prime repair exonuclease 1	protein-coding
Peak_16890	chr14	57998809	57999508	exon (NM_028643, exon 1 of 12)	exon (NM_028643, exon 1 of 12)	104	NM_028643	68514	Mm.26834	NM_028643	ENSMUSG00000021973	Micu2	1110008L20Rik|4833427E09Rik|AU041871|Efha1|Smhs2	mitochondrial calcium uptake 2	protein-coding
Peak_16102	chr14	25816195	25816894	Intergenic	Intergenic	-25611	NM_013469	11744	Mm.294083	NM_013469	ENSMUSG00000021866	Anxa11	A830099O17Rik|Anx11	annexin A11	protein-coding
Peak_20769	chr16	18347870	18348569	promoter-TSS (NM_001359110)	promoter-TSS (NM_001359110)	37	NM_033474	11877	Mm.293599	NM_033474	ENSMUSG00000000325	Arvcf	-	armadillo repeat gene deleted in velocardiofacial syndrome	protein-coding
Peak_45898	chr6	128143252	128143951	promoter-TSS (NM_001356301)	promoter-TSS (NM_001356301)	-23	NM_001356301	109246	Mm.21814	NM_175414	ENSMUSG00000030352	Tspan9	6720474K14Rik|9430079M16Rik|AU018597|Tspan-9	tetraspanin 9	protein-coding
Peak_34149	chr3	90408547	90409246	intron (NM_178876, intron 8 of 30)	MIRb|SINE|MIR	-18958	NM_001316688	26568	Mm.45519	NM_011988	ENSMUSG00000027932	Slc27a3	Acsvl3|FATP-3|FATP3|Vlcs-3	solute carrier family 27 (fatty acid transporter), member 3	protein-coding	enhancers:30407	chr3	90407503	90409502
Peak_11235	chr12	33027009	33027708	Intergenic	Intergenic	65517	NM_001024478	68764	Mm.60083	NM_001024478	ENSMUSG00000035860
Peak_54486	chr9	65578668	65579367	intron (NM_153119, intron 1 of 5)	intron (NM_153119, intron 1 of 5)	1070	NM_153119	102595	Mm.247303	NM_153119	ENSMUSG00000050721	Plekho2	AI840980|Plekhq1	pleckstrin homology domain containing, family O member 2	protein-coding
Peak_38033	chr4	126296522	126297221	intron (NM_199473, intron 2 of 3)	intron (NM_199473, intron 2 of 3)	10077	NM_199473	329941	Mm.296327	NM_199473	ENSMUSG00000056174	Col8a2	AI429819	collagen, type VIII, alpha 2	protein-coding
Peak_51326	chr8	71804641	71805340	Intergenic	Intergenic	-77078	NM_145624	236193	Mm.290790	NM_145624	ENSMUSG00000056019	Zfp709	BC021921|GIOT-4|HIT-40	zinc finger protein 709	protein-coding
Peak_25737	chr18	46525441	46526140	5' UTR (NM_173423, exon 1 of 3)	5' UTR (NM_173423, exon 1 of 3)	181	NM_173423	240263	Mm.38249	NM_173423	ENSMUSG00000033319	Fem1c	2610312A07Rik|3632443A22Rik|AI646567	fem-1 homolog c (C.elegans)	protein-coding
Peak_48136	chr7	80209540	80210239	intron (NM_013659, intron 2 of 14)	intron (NM_013659, intron 2 of 14)	11448	NM_001360135	20352	Mm.275909	NM_013659	ENSMUSG00000030539	Sema4b	SemC|Semac|mKIAA1745	sema domain, immunoglobulin domain (Ig), transmembrane domain (TM) and short cytoplasmic domain, (semaphorin) 4B	protein-coding
Peak_41162	chr5	93032479	93033178	Intergenic	L1MC3|LINE|L1	12194	NM_175270	78088	Mm.245085	NM_175270	ENSMUSG00000045314	Sowahb	5730467H21Rik|Ankrd56	sosondowah ankyrin repeat domain family member B	protein-coding
Peak_53195	chr9	21332506	21333205	intron (NM_001199186, intron 1 of 21)	intron (NM_001199186, intron 1 of 21)	-4973	NM_152808	68682	Mm.148425	NM_152808	ENSMUSG00000057193	Slc44a2	1110028E10Rik|CTL2	solute carrier family 44, member 2	protein-coding
Peak_35438	chr3	145049680	145050379	Intergenic	MER31A|LTR|ERV1	-17253	NM_017474	23844	Mm.33483	NM_017474	ENSMUSG00000028255	Clca1	Clca2|Clca3|gob-5|gob5	chloride channel accessory 1	protein-coding	enhancers:31541	chr3	145048915	145050914
Peak_10160	chr11	110426998	110427697	intron (NM_001356345, intron 1 of 10)	intron (NM_001356345, intron 1 of 10)	28245	NM_001356352	26399	Mm.14487	NM_011943	ENSMUSG00000020623
Peak_26321	chr18	74441990	74442689	promoter-TSS (NM_201600)	promoter-TSS (NM_201600)	-280	NM_201600	17919	Mm.260098	NM_008661	ENSMUSG00000025885	Myo5b	AI661750|mKIAA1119	myosin VB	protein-coding
Peak_8215	chr11	62846835	62847534	promoter-TSS (NM_001033669)	promoter-TSS (NM_001033669)	61	NM_001291441	213980	Mm.482259	NM_001033669	ENSMUSG00000090173	Fbxw10	Fbw10|HREP|SM25H2|SM2SH2	F-box and WD-40 domain protein 10	protein-coding
Peak_31695	chr2	151008864	151009563	intron (NM_207204, intron 1 of 23)	CpG	185	NM_207204	78177	Mm.120911	NM_207204	ENSMUSG00000068115	Ninl	4930519N13Rik|Gm1004|Gm1634|mKIAA0980	ninein-like	protein-coding
Peak_56878	chrX	111696511	111697210	intron (NM_001080549, intron 1 of 9)	intron (NM_001080549, intron 1 of 9)	219	NM_001290459	245596	Mm.246623	NM_001080549	ENSMUSG00000034551	Hdx	D030011N01Rik|Gm380	highly divergent homeobox	protein-coding
Peak_39687	chr5	9265881	9266580	non-coding (NR_153371, exon 1 of 22)	non-coding (NR_153371, exon 1 of 22)	112	NR_153370	231014	Mm.130063	NM_172706	ENSMUSG00000056004	9330182L06Rik	Eig121l	RIKEN cDNA 9330182L06 gene	protein-coding
Peak_39703	chr5	11410601	11411300	Intergenic	MTE2b|LTR|ERVL-MaLR	69489	NM_001309520	70896	Mm.425218	NM_001309520	ENSMUSG00000095829
Peak_45322	chr6	112490554	112491253	Intergenic	Intergenic	-1078	NM_001081147	18430	Mm.333310	NM_001081147	ENSMUSG00000049112	Oxtr	OTR	oxytocin receptor	protein-coding
Peak_23394	chr17	32494401	32495100	Intergenic	Intergenic	-11734	NM_001101445	208285		NM_001101445	ENSMUSG00000091586	Cyp4f17	EG208285	cytochrome P450, family 4, subfamily f, polypeptide 17	protein-coding
Peak_45313	chr6	112210389	112211088	promoter-TSS (NR_027865)	promoter-TSS (NR_027865)	30	NR_027865	67336	Mm.378014	NR_027865	ENSMUSG00000100219	1700054K19Rik	-	RIKEN cDNA 1700054K19 gene	ncRNA	enhancers:39422	chr6	112209938	112211937
Peak_38651	chr4	137048157	137048856	intron (NM_198248, intron 1 of 18)	CpG	189	NM_198248	230848	Mm.31068	NM_198248	ENSMUSG00000060862	Zbtb40	BC059177|C230087D24|Gm571|mKIAA0478	zinc finger and BTB domain containing 40	protein-coding
Peak_35910	chr4	11084645	11085344	Intergenic	Intergenic	-8789	NM_001085493	76947	Mm.275265	NM_001085493	ENSMUSG00000050323	Ndufaf6	2310030N02Rik	NADH:ubiquinone oxidoreductase complex assembly factor 6	protein-coding	enhancers:31982	chr4	11084072	11086071
Peak_20980	chr16	24448278	24448977	intron (NM_001145952, intron 1 of 11)	intron (NM_001145952, intron 1 of 11)	536	NM_001145952	210126	Mm.209385	NM_178665	ENSMUSG00000033306	Lpp	9430020K16Rik|AA959454|AU024130|B130055L10Rik|C79715|D630048H16	LIM domain containing preferred translocation partner in lipoma	protein-coding	enhancers:18362	chr16	24447341	24449340
Peak_29224	chr2	31884698	31885397	Intergenic	Intergenic	-2234	NM_011836	23928	Mm.69566	NM_011836	ENSMUSG00000026840	Lamc3	1110064A23Rik|AI562206|AW240805	laminin gamma 3	protein-coding
Peak_47790	chr7	64392188	64392887	promoter-TSS (NM_026483)	promoter-TSS (NM_026483)	-85	NM_001355124	73724	Mm.10093	NM_028626	ENSMUSG00000033429	Mcee	1110007A04Rik	methylmalonyl CoA epimerase	protein-coding
Peak_22386	chr17	5226950	5227649	intron (NM_001085355, intron 4 of 19)	intron (NM_001085355, intron 4 of 19)	191468	NM_175349	106557	Mm.432764	NM_175349	ENSMUSG00000101959
Peak_5835	chr10	90210059	90210758	intron (NM_001359241, intron 9 of 25)	intron (NM_001359241, intron 9 of 25)	336899	NM_001359241	77531	Mm.440605	NM_181398	ENSMUSG00000058589					enhancers:5429	chr10	90209249	90211248
Peak_19136	chr15	75355885	75356584	Intergenic	Intergenic	75595	NR_108041	105892	Mm.38909	NM_001039720	ENSMUSG00000053168
Peak_37342	chr4	101550216	101550915	promoter-TSS (NM_001164583)	promoter-TSS (NM_001164583)	-29	NM_001164583	72685	Mm.76494	NM_198412	ENSMUSG00000028528	Dnajc6	2810027M23Rik|mKIAA0473	DnaJ heat shock protein family (Hsp40) member C6	protein-coding
Peak_50342	chr8	20266596	20267295	Intergenic	Intergenic	30487	NR_030708	547150	Mm.359054	NR_030708	ENSMUSG00000071796
Peak_17689	chr14	101640146	101640845	promoter-TSS (NM_001168592)	promoter-TSS (NM_001168592)	-24	NM_001168592	66200	Mm.250474	NM_001033132	ENSMUSG00000075486	Commd6	1110059J08Rik|1700063H17Rik	COMM domain containing 6	protein-coding
Peak_34279	chr3	95228252	95228951	promoter-TSS (NM_019914)	promoter-TSS (NM_019914)	76	NM_019914	56772	Mm.331208	NM_019914	ENSMUSG00000053192	Mllt11	AI839562|Af1q|Zfp692	myeloid/lymphoid or mixed-lineage leukemia; translocated to, 11	protein-coding
Peak_36905	chr4	63970752	63971451	intron (NM_001369214, intron 14 of 20)	intron (NM_001369214, intron 14 of 20)	75835	NM_001369214	21923	Mm.980	NM_011607	ENSMUSG00000028364					enhancers:32861	chr4	63969871	63971870
Peak_38581	chr4	135873545	135874244	promoter-TSS (NM_026383)	promoter-TSS (NM_026383)	-48	NM_026383	52830	Mm.29159	NM_026383	ENSMUSG00000028675	Pnrc2	0610011E17Rik|D4Bwg0593e	proline-rich nuclear receptor coactivator 2	protein-coding
Peak_11909	chr12	77208021	77208720	Intergenic	ORR1E|LTR|ERVL-MaLR	-29734	NM_016893	53618	Mm.35628	NM_016893	ENSMUSG00000021065	Fut8	-	fucosyltransferase 8	protein-coding
Peak_23100	chr17	27779588	27780287	intron (NM_001033279, intron 3 of 4)	intron (NM_001033279, intron 3 of 4)	40605	NM_001044719	224647	Mm.196577	NM_001033279	ENSMUSG00000056692
Peak_45824	chr6	125552630	125553329	promoter-TSS (NM_011708)	promoter-TSS (NM_011708)	31	NM_011708	22371	Mm.22339	NM_011708	ENSMUSG00000001930	Vwf	6820430P06Rik|AI551257|B130011O06Rik|C630030D09|F8VWF|VWD	Von Willebrand factor	protein-coding
Peak_23892	chr17	46555974	46556673	promoter-TSS (NM_020493)	promoter-TSS (NM_020493)	-161	NM_020493	20807	Mm.45044	NM_020493	ENSMUSG00000015605	Srf	AW049942|AW240594	serum response factor	protein-coding
Peak_34987	chr3	121963936	121964635	intron (NM_172525, intron 1 of 22)	MER20|DNA|hAT-Charlie	-3521	NM_001356524	214137	Mm.229287	NM_172525	ENSMUSG00000039831	Arhgap29	6720461J18Rik|A830014I19|AU040217|B130017I01Rik|C76601|Parg1	Rho GTPase activating protein 29	protein-coding
Peak_56535	chrX	71425726	71426425	intron (NM_138309, intron 7 of 8)	intron (NM_138309, intron 7 of 8)	61315	NM_001313707	53332	Mm.219672	NM_016985	ENSMUSG00000015214
Peak_35886	chr4	10357430	10358129	Intergenic	L2c|LINE|L2	440023	NR_045185	73624	Mm.67392	NR_045185	ENSMUSG00000086080
Peak_5527	chr10	81257045	81257744	promoter-TSS (NM_001285853)	promoter-TSS (NM_001285853)	95	NM_010768	17179	Mm.2918	NM_010768	ENSMUSG00000004933	Matk	CHK|HYL|Ntk|p56ntk	megakaryocyte-associated tyrosine kinase	protein-coding
Peak_3309	chr1	180403479	180404178	intron (NM_001081175, intron 2 of 7)	intron (NM_001081175, intron 2 of 7)	-73279	NR_003623	277333	Mm.389223	NM_199472		Gm5069	EG277333	glyceraldehyde-3-phosphate dehydrogenase pseudogene	pseudo
Peak_17559	chr14	78678097	78678796	intron (NM_001081336, intron 2 of 29)	intron (NM_001081336, intron 2 of 29)	-33995	NR_104044	380921	Mm.89591	NM_001081336	ENSMUSG00000034731	Dgkh	5930402B05Rik|D130015C16|DGK	diacylglycerol kinase, eta	protein-coding
Peak_20816	chr16	19982608	19983307	promoter-TSS (NM_183390)	promoter-TSS (NM_183390)	92	NM_183390	239743	Mm.86699	NM_183390	ENSMUSG00000043008	Klhl6	-	kelch-like 6	protein-coding
Peak_31397	chr2	132269143	132269842	intron (NM_001291040, intron 1 of 3)	intron (NM_001291040, intron 1 of 3)	6344	NM_138651	110911	Mm.284503	NM_138651	ENSMUSG00000058793	Cds2	5730450N06Rik|5730460C18Rik|AI854580|D2Wsu127e	CDP-diacylglycerol synthase (phosphatidate cytidylyltransferase) 2	protein-coding
Peak_16699	chr14	53634288	53634987	Intergenic	Intergenic	-595171	NR_155501	102632039	Mm.410779	NR_155501
Peak_10417	chr11	116533920	116534619	promoter-TSS (NM_011451)	promoter-TSS (NM_011451)	-471	NM_011451	20698	Mm.20944	NM_011451	ENSMUSG00000061878	Sphk1	1110006G24Rik|Sk1|Spk1	sphingosine kinase 1	protein-coding
Peak_42285	chr5	125140950	125141649	intron (NM_011424, intron 1 of 46)	intron (NM_011424, intron 1 of 46)	37915	NM_011424	20602	Mm.278646	NM_011424	ENSMUSG00000029478
Peak_4202	chr10	23686923	23687622	Intergenic	Intergenic	98179	NR_037680	100529074	Mm.371846	NR_037680	ENSMUSG00000070063
Peak_36452	chr4	46554413	46555112	intron (NM_178893, intron 3 of 12)	intron (NM_178893, intron 3 of 12)	11678	NM_178893	107684	Mm.416311	NM_178893	ENSMUSG00000028337	Coro2a	9030208C03Rik|AI563590|IR10	coronin, actin binding protein 2A	protein-coding
Peak_43039	chr5	146861419	146862118	Intergenic	Intergenic	16697	NM_026864	68895	Mm.266978	NM_026864	ENSMUSG00000029641	Rasl11a	1110065D03Rik|AI852031	RAS-like, family 11, member A	protein-coding
Peak_6539	chr10	122886038	122886737	intron (NM_176919, intron 6 of 8)	intron (NM_176919, intron 6 of 8)	99337	NR_029527	387251		NR_029527	ENSMUSG00000065406
Peak_50844	chr8	46497450	46498149	intron (NM_001302163, intron 2 of 20)	intron (NM_001302163, intron 2 of 20)	6833	NM_001302163	14081	Mm.210323	NM_007981	ENSMUSG00000018796	Acsl1	Acas|Acas1|Acs|FACS|Facl2|LACS 1|LACS1	acyl-CoA synthetase long-chain family member 1	protein-coding	enhancers:43541	chr8	46496153	46498152
Peak_37844	chr4	120313276	120313975	Intergenic	Intergenic	-26364	NM_194060	329934	Mm.277090	NM_194060	ENSMUSG00000052135	Foxo6	-	forkhead box O6	protein-coding
Peak_15788	chr14	14067882	14068581	intron (NM_139227, intron 4 of 11)	intron (NM_139227, intron 4 of 11)	52714	NM_025550	66413	Mm.27591	NM_025550	ENSMUSG00000021737
Peak_39385	chr4	151165502	151166201	intron (NM_001081557, intron 6 of 23)	intron (NM_001081557, intron 6 of 23)	76281	NM_001308446	105704528	Mm.415128	NM_001308446	ENSMUSG00000078491
Peak_46780	chr7	19472278	19472977	intron (NM_001370800, intron 2 of 11)	intron (NM_001370800, intron 2 of 11)	9340	NM_001370800	74463	Mm.333647	NM_028954	ENSMUSG00000011263	Exoc3l2	4933417E01Rik|AU042655|Gm19857	exocyst complex component 3-like 2	protein-coding
Peak_39557	chr4	155831234	155831933	5' UTR (NM_025338, exon 1 of 4)	5' UTR (NM_025338, exon 1 of 4)	314	NM_025338	66077	Mm.28999	NM_025338	ENSMUSG00000065990	Aurkaip1	0610033H09Rik|Aip|Akip|MRP-S38	aurora kinase A interacting protein 1	protein-coding
Peak_10747	chr11	121204124	121204823	promoter-TSS (NM_001001333)	promoter-TSS (NM_001001333)	40	NM_001001333	238023	Mm.275130	NM_001001333	ENSMUSG00000039307	Hexdc	BC069960|Hexd	hexosaminidase (glycosyl hydrolase family 20, catalytic domain) containing	protein-coding
Peak_35934	chr4	11704312	11705011	intron (NM_010276, intron 1 of 4)	intron (NM_010276, intron 1 of 4)	214	NM_010276	14579	Mm.247486	NM_010276	ENSMUSG00000028214	Gem	AV020497	GTP binding protein (gene overexpressed in skeletal muscle)	protein-coding
Peak_36239	chr4	41286244	41286943	Intergenic	Intergenic	-11458	NM_026872	68926	Mm.41864	NM_026872	ENSMUSG00000028433	Ubap2	1190005K07Rik|AA408600|AU045235|UBAP-2|mKIAA1491	ubiquitin-associated protein 2	protein-coding
Peak_12411	chr12	100044644	100045343	intron (NM_001164426, intron 2 of 2)	RSINE1|SINE|B4	-67338	NM_008947	19179	Mm.157105	NM_008947	ENSMUSG00000021178	Psmc1	AI325227|P26s4|Rpt2/S4|S4|rpt2	protease (prosome, macropain) 26S subunit, ATPase 1	protein-coding	enhancers:10845	chr12	100043778	100045777
Peak_8676	chr11	75747420	75748119	intron (NM_009536, intron 1 of 5)	ID_B1|SINE|B4	14882	NM_009536	22627	Mm.234700	NM_009536	ENSMUSG00000020849	Ywhae	AU019196	tyrosine 3-monooxygenase/tryptophan 5-monooxygenase activation protein, epsilon polypeptide	protein-coding
Peak_5981	chr10	95191791	95192490	intron (NM_001330175, intron 2 of 2)	intron (NM_001330175, intron 2 of 2)	-46315	NR_131146	628062		NR_131146	ENSMUSG00000112481	Gm29684	-	predicted gene, 29684	ncRNA
Peak_10255	chr11	114468281	114468980	Intergenic	Intergenic	-19770	NR_027643	319819	Mm.50754	NM_177008	ENSMUSG00000062391	4932435O22Rik	-	RIKEN cDNA 4932435O22 gene	ncRNA
Peak_5514	chr10	81161876	81162575	intron (NM_021501, intron 2 of 10)	intron (NM_021501, intron 2 of 10)	5495	NM_021501	59004	Mm.34428	NM_021501	ENSMUSG00000004934	Pias4	PIASY|Pias-gamma|Piasg	protein inhibitor of activated STAT 4	protein-coding	enhancers:5201	chr10	81161614	81163613
Peak_29362	chr2	33853228	33853927	intron (NM_175184, intron 2 of 9)	intron (NM_175184, intron 2 of 9)	34369	NM_175184	72543	Mm.254914	NM_175184	ENSMUSG00000038740
Peak_29298	chr2	32661556	32662255	intron (NM_001146350, intron 2 of 13)	intron (NM_001146350, intron 2 of 13)	9576	NR_035479	100316776		NR_035479	ENSMUSG00000093336	Mir1954	mmu-mir-1954	microRNA 1954	ncRNA
Peak_21843	chr16	76409199	76409898	Intergenic	ORR1D2|LTR|ERVL-MaLR	-5837	NM_007990	14109	Mm.329631	NM_007990	ENSMUSG00000038274	Fau	MNSFbeta	Finkel-Biskis-Reilly murine sarcoma virus (FBR-MuSV) ubiquitously expressed (fox derived)	protein-coding
Peak_15853	chr14	17660218	17660917	promoter-TSS (NM_001113417)	promoter-TSS (NM_001113417)	-393	NM_001113417	21834	Mm.32563	NM_009380	ENSMUSG00000021779	Thrb	Nr1a2|T3R[b]|T3Rbeta|Thrb1|Thrb2|c-erbAbeta	thyroid hormone receptor beta	protein-coding
Peak_12741	chr12	111164329	111165028	intron (NR_130987, intron 2 of 3)	intron (NR_130987, intron 2 of 3)	-1692	NM_001286122	22031	Mm.27431	NM_011632	ENSMUSG00000021277	Traf3	AI528849|CAP-1|CD40bp|CRAF1|LAP1|T-BAM|TRAFAMN|amn	TNF receptor-associated factor 3	protein-coding
Peak_3897	chr10	13016401	13017100	Intergenic	Intergenic	8300	NM_175102	66125	Mm.29743	NM_175102	ENSMUSG00000078348	Sf3b5	10kDa|1110005L13Rik|AU043053|Sf3b10	splicing factor 3b, subunit 5	protein-coding
Peak_23328	chr17	31492225	31492924	Intergenic	Intergenic	19913	NM_021322	57773	Mm.143771	NM_021322	ENSMUSG00000024037	Wdr4	AI415180|AI448349|D530049K22Rik|Wh	WD repeat domain 4	protein-coding
Peak_46969	chr7	25632577	25633276	intron (NM_007533, intron 5 of 8)	MIRc|SINE|MIR	5302	NM_001036740	232984	Mm.192369	NM_146184	ENSMUSG00000059479	B3gnt8	B3galt7|B7galt7|BC025206	UDP-GlcNAc:betaGal beta-1,3-N-acetylglucosaminyltransferase 8	protein-coding	enhancers:40631	chr7	25631594	25633593
Peak_45264	chr6	108185223	108185922	promoter-TSS (NM_145937)	promoter-TSS (NM_145937)	11	NM_145937	58911	Mm.439876	NM_145937	ENSMUSG00000030101	Sumf1	AA543204|AI463102|AI851573|FGE	sulfatase modifying factor 1	protein-coding
Peak_25373	chr18	33084661	33085360	intron (NM_009793, intron 2 of 10)	MLT1H2-int|LTR|ERVL-MaLR	128852	NM_001347624	170459	Mm.127058	NM_133774	ENSMUSG00000024378
Peak_53871	chr9	50533325	50534024	intron (NM_133217, intron 11 of 11)	intron (NM_133217, intron 11 of 11)	-5018	NM_001364490	19286	Mm.35856	NM_011220	ENSMUSG00000032067	Pts	PTPS	6-pyruvoyl-tetrahydropterin synthase	protein-coding
Peak_54838	chr9	78009992	78010691	Intergenic	Intergenic	-41617	NM_008103	14531	Mm.1400	NM_008103	ENSMUSG00000023333	Gcm1	GCMa|Gcm-rs2|Gcm1-rs1|glide	glial cells missing homolog 1	protein-coding	enhancers:46674	chr9	78009764	78011763
Peak_17880	chr14	120403349	120404048	intron (NM_001360377, intron 8 of 9)	intron (NM_001360377, intron 8 of 9)	-74763	NM_029519	76108	Mm.261448	NM_029519	ENSMUSG00000051615	Rap2a	5830461H18Rik	RAS related protein 2a	protein-coding
Peak_54103	chr9	57646566	57647265	intron (NM_001304761, intron 2 of 14)	MIR|SINE|MIR	-1262	NM_007783	12988	Mm.21974	NM_007783	ENSMUSG00000032312	Csk	AW212630|p50CSK	c-src tyrosine kinase	protein-coding
Peak_13709	chr13	34002224	34002923	promoter-TSS (NM_009068)	promoter-TSS (NM_009068)	210	NM_001359997	19766	Mm.374799	NM_009068	ENSMUSG00000021408	Ripk1	D330015H01Rik|RIP|RIP-1|Rinp|Rip1	receptor (TNFRSF)-interacting serine-threonine kinase 1	protein-coding
Peak_4012	chr10	18917138	18917837	Intergenic	Intergenic	72416	NM_022032	64058	Mm.28209	NM_022032	ENSMUSG00000019851
Peak_26059	chr18	61752919	61753618	intron (NM_178928, intron 5 of 18)	intron (NM_178928, intron 5 of 18)	26878	NR_029432	68982	Mm.441992	NR_029432	ENSMUSG00000098702
Peak_8103	chr11	60245693	60246392	intron (NM_001359810, intron 8 of 12)	intron (NM_001359810, intron 8 of 12)	-23461	NM_001358315	20787	Mm.278701	NM_011480	ENSMUSG00000020538	Srebf1	ADD1|SREBP1|bHLHd1	sterol regulatory element binding transcription factor 1	protein-coding
Peak_4629	chr10	50657186	50657885	intron (NM_198007, intron 11 of 41)	intron (NM_198007, intron 11 of 41)	64866	NM_198007	77987	Mm.222497	NM_198007	ENSMUSG00000038774
Peak_22932	chr17	24960355	24961054	promoter-TSS (NM_198937)	promoter-TSS (NM_198937)	-81	NM_198937	52009	Mm.371601	NM_198937	ENSMUSG00000024165	Jpt2	2810430B18Rik|AL022629|C16orf34|D17Ertd441e|Hn1l	Jupiter microtubule associated homolog 2	protein-coding
Peak_6296	chr10	117112397	117113096	intron (NM_177798, intron 1 of 9)	ORR1B2|LTR|ERVL-MaLR	35728	NM_177798	327826	Mm.135965	NM_177798	ENSMUSG00000020170					enhancers:5921	chr10	117110835	117112834
Peak_5772	chr10	87914733	87915432	intron (NM_001111276, intron 3 of 3)	intron (NM_001111276, intron 3 of 3)	-51589	NR_000040	22172	Mm.391420	NR_000040		Tyms-ps	-	thymidylate synthase, pseudogene	pseudo
Peak_3072	chr1	171187959	171188658	intron (NM_025557, intron 1 of 2)	intron (NM_025557, intron 1 of 2)	7960	NM_025557	66425	Mm.482117	NM_025557	ENSMUSG00000038370	Pcp4l1	1500036F01Rik	Purkinje cell protein 4-like 1	protein-coding	enhancers:2930	chr1	171186744	171188743
Peak_22005	chr16	89993748	89994447	Intergenic	ORR1G|LTR|ERVL-MaLR	-19398	NM_001145886	21844	Mm.310902	NM_009384	ENSMUSG00000002489	Tiam1	AI847750|D16Ium10|D16Ium10e	T cell lymphoma invasion and metastasis 1	protein-coding	enhancers:19319	chr16	89993026	89995025
Peak_32516	chr2	172393278	172393977	promoter-TSS (NM_001080820)	promoter-TSS (NM_001080820)	-167	NM_001080820	320664	Mm.210195	NM_001033538	ENSMUSG00000074570	Cass4	F730031O20Rik	Cas scaffolding protein family member 4	protein-coding
Peak_9433	chr11	95842777	95843476	promoter-TSS (NM_001284397)	promoter-TSS (NM_001284397)	-119	NM_001284397	14710	Mm.46299	NM_023121	ENSMUSG00000038811	Gngt2	AV096488	guanine nucleotide binding protein (G protein), gamma transducing activity polypeptide 2	protein-coding
Peak_38453	chr4	134258333	134259032	Intergenic	MTE2b|LTR|ERVL-MaLR	-4576	NM_001099296	72690	Mm.100168	NM_001099296	ENSMUSG00000050105	Grrp1	2810043G13Rik|Fam110d	glycine/arginine rich protein 1	protein-coding	enhancers:34022	chr4	134257290	134259289
Peak_1435	chr1	87755678	87756377	promoter-TSS (NM_001205391)	promoter-TSS (NM_001205391)	16	NM_001205391	77040	Mm.272972	NM_029846	ENSMUSG00000026289	Atg16l1	1500009K01Rik|Apg16l|Atg16l|WDR30	autophagy related 16-like 1 (S. cerevisiae)	protein-coding
Peak_55542	chr9	110680992	110681691	intron (NM_028312, intron 1 of 6)	intron (NM_028312, intron 1 of 6)	24838	NM_028312	72654	Mm.249115	NM_028312	ENSMUSG00000019659	Ccdc12	2700094L05Rik|C76605	coiled-coil domain containing 12	protein-coding
Peak_13250	chr13	13784790	13785489	intron (NM_010317, intron 1 of 3)	intron (NM_010317, intron 1 of 3)	832	NM_010317	14706	Mm.215394	NM_010317	ENSMUSG00000021303	Gng4	-	guanine nucleotide binding protein (G protein), gamma 4	protein-coding
Peak_16144	chr14	27192330	27193029	intron (NM_001289686, intron 2 of 12)	intron (NM_001289686, intron 2 of 12)	-45331	NM_027871	71704	Mm.248606	NM_027871	ENSMUSG00000021895	Arhgef3	1200004I24Rik|9830169H03Rik|C76747|Xpln	Rho guanine nucleotide exchange factor (GEF) 3	protein-coding	enhancers:14354	chr14	27191891	27193890
Peak_2487	chr1	151571456	151572155	intron (NM_022018, intron 1 of 13)	intron (NM_022018, intron 1 of 13)	432	NM_022018	63913	Mm.157700	NM_022018	ENSMUSG00000026483	Fam129a	AI256368|AU019833|Niban	family with sequence similarity 129, member A	protein-coding
Peak_8964	chr11	81411165	81411864	intron (NM_001034013, intron 1 of 9)	L3|LINE|CR1	162025	NM_001033765	237880	Mm.435528	NM_001033765
Peak_8043	chr11	59397553	59398252	Intergenic	Intergenic	-22249	NM_001045521	216797	Mm.339586	NM_001045521	ENSMUSG00000049291	Prss38	Gm249|Mpn2	protease, serine 38	protein-coding	enhancers:7324	chr11	59397638	59399637
Peak_6933	chr11	6464923	6465622	Intergenic	B2_Mm2|SINE|B2	10804	NM_011221	19291	Mm.296150	NM_011221	ENSMUSG00000094483	Purb	2310015K15Rik|AA114818|Cager-2|D11Bwg0414e	purine rich element binding protein B	protein-coding	enhancers:6423	chr11	6463415	6465414
Peak_52379	chr8	115705717	115706416	exon (NM_001025577, exon 1 of 1)	exon (NM_001025577, exon 1 of 1)	828	NM_001025577	17132	Mm.275549	NM_001025577	ENSMUSG00000055435	Maf	2810401A20Rik|A230108G15Rik|AW047063|c-maf	avian musculoaponeurotic fibrosarcoma oncogene homolog	protein-coding
Peak_34072	chr3	89243501	89244200	exon (NM_183037, exon 3 of 10)	exon (NM_183037, exon 3 of 10)	1163	NR_121683	360213	Mm.331156	NM_183037	ENSMUSG00000042766	Trim46	TRIFIC	tripartite motif-containing 46	protein-coding
Peak_7196	chr11	22652936	22653635	Intergenic	RSINE1|SINE|B4	141002	NM_153596	103765	Mm.221274	NM_153596	ENSMUSG00000049904					enhancers:6632	chr11	22652013	22654012
Peak_11520	chr12	54738153	54738852	Intergenic	U1|snRNA|snRNA	-42608	NM_001331162	66266	Mm.156440	NM_025456	ENSMUSG00000054302	Eapp	1810011O16Rik	E2F-associated phosphoprotein	protein-coding
Peak_38664	chr4	137367537	137368236	Intergenic	Intergenic	-10127	NM_009861	12540	Mm.1022	NM_009861	ENSMUSG00000006699	Cdc42	AI747189|AU018915	cell division cycle 42	protein-coding
Peak_34628	chr3	104714322	104715021	Intergenic	Intergenic	62876	NM_183224	329731	Mm.389494	NM_183224	ENSMUSG00000055865
Peak_21303	chr16	35022217	35022916	exon (NM_023587, exon 1 of 7)	exon (NM_023587, exon 1 of 7)	145	NM_023587	70757	Mm.27286	NM_023587	ENSMUSG00000035376	Hacd2	6330408J20Rik|AI255777|AI481689|Hcad2|Ptplb	3-hydroxyacyl-CoA dehydratase 2	protein-coding
Peak_40522	chr5	51853296	51853995	Intergenic	Intergenic	282372	NR_105845	102466648		NR_105845	ENSMUSG00000098726
Peak_40513	chr5	50058571	50059270	promoter-TSS (NM_133911)	promoter-TSS (NM_133911)	76	NM_133911	70693	Mm.272974	NM_133911	ENSMUSG00000029090	Adgra3	3830613O22Rik|AU044632|Gpr125|Tem5-like	adhesion G protein-coupled receptor A3	protein-coding
Peak_39994	chr5	25010274	25010973	intron (NM_145401, intron 3 of 15)	intron (NM_145401, intron 3 of 15)	-14870	NM_001310480	108099	Mm.33649	NM_145401	ENSMUSG00000028944	Prkag2	2410051C13Rik|AAKG|AAKG2|AI854673|H91620p|WPWS	protein kinase, AMP-activated, gamma 2 non-catalytic subunit	protein-coding	enhancers:34942	chr5	25009399	25011398
Peak_5120	chr10	71347452	71348151	promoter-TSS (NM_001347191)	promoter-TSS (NM_001347191)	38	NM_027184	69718	Mm.245867	NM_027184	ENSMUSG00000060733	Ipmk	2410017C19Rik|AA408208|Impk	inositol polyphosphate multikinase	protein-coding
Peak_36180	chr4	40238981	40239680	intron (NM_172689, intron 1 of 17)	intron (NM_172689, intron 1 of 17)	495	NM_172689	230073	Mm.86382	NM_172689	ENSMUSG00000040296	Ddx58	6430573D20Rik|C330021E21|RIG-I|RLR-1	DEAD (Asp-Glu-Ala-Asp) box polypeptide 58	protein-coding
Peak_11111	chr12	25239949	25240648	Intergenic	Intergenic	111124	NR_045844	432641	Mm.112955	NR_045844
Peak_18575	chr15	43678776	43679475	Intergenic	RLTR30B_MM|LTR|ERV1	190904	NM_175502	239408	Mm.41219	NM_175502	ENSMUSG00000054409
Peak_37304	chr4	100547896	100548595	intron (NM_001033773, intron 9 of 9)	intron (NM_001033773, intron 9 of 9)	69378	NM_001033773	381534	Mm.318133	NM_001033773	ENSMUSG00000069733					enhancers:33240	chr4	100547136	100549135
Peak_50304	chr8	20016366	20017065	intron (NM_001270553, intron 6 of 9).2	intron (NM_001270553, intron 6 of 9).2	280717	NR_030708	547150	Mm.359054	NR_030708	ENSMUSG00000071796
Peak_7376	chr11	32221086	32221785	intron (NM_001291818, intron 1 of 17)	intron (NM_001291818, intron 1 of 17)	858	NM_001291818	13650	Mm.11545	NM_010117	ENSMUSG00000020282	Rhbdf1	C16ORF8|Dist|Dist1|Egfr-rs|mKIAA4242	rhomboid 5 homolog 1	protein-coding
Peak_14210	chr13	49326619	49327318	Intergenic	Intergenic	-14581	NM_001039179	76895	Mm.197387	NM_029791	ENSMUSG00000037933	Bicd2	-	BICD cargo adaptor 2	protein-coding	enhancers:12494	chr13	49325468	49327467
Peak_1331	chr1	85655235	85655934	intron (NM_013673, intron 1 of 19)	intron (NM_013673, intron 1 of 19)	5596	NM_001313714	20684	Mm.290906	NM_013673	ENSMUSG00000026222	Sp100	A430075G10Rik	nuclear antigen Sp100	protein-coding	enhancers:1296	chr1	85655684	85657683
Peak_29851	chr2	60145539	60146238	Intergenic	Intergenic	-20148	NM_001001182	407823	Mm.228071	NM_001001182	ENSMUSG00000026987	Baz2b	5830435C13Rik|BC053917|D2Ertd794e	bromodomain adjacent to zinc finger domain, 2B	protein-coding
Peak_15979	chr14	21741650	21742349	intron (NM_001007268, intron 5 of 7)	intron (NM_001007268, intron 5 of 7)	880	NM_013849	27389	Mm.390674	NM_013849	ENSMUSG00000021768	Dusp13	DUSP13A|DUSP13B|Gm1203|LMW-DSP6|MDSP|TMDP|TS-DSP6	dual specificity phosphatase 13	protein-coding
Peak_16274	chr14	31930284	31930983	Intergenic	MLT1G1|LTR|ERVL-MaLR	-98470	NM_030166	78754	Mm.40681	NM_030166	ENSMUSG00000021903	Galnt15	4631401E18Rik|Galntl2|mpp-GalNAc-T15	polypeptide N-acetylgalactosaminyltransferase 15	protein-coding	enhancers:14469	chr14	31929481	31931480
Peak_25238	chr18	20938428	20939127	Intergenic	Intergenic	-5838	NM_026301	67664	Mm.45980	NM_026301	ENSMUSG00000033107	Rnf125	4930553F04Rik|C730049O14Rik	ring finger protein 125	protein-coding	enhancers:22168	chr18	20937222	20939221
Peak_18486	chr15	38542785	38543484	Intergenic	MIR|SINE|MIR	-23868	NM_001102458	54375	Mm.250214	NM_018745	ENSMUSG00000037458	Azin1	1700085L02Rik|AZI|Oazi|Oazin	antizyme inhibitor 1	protein-coding
Peak_48371	chr7	91457067	91457766	intron (NM_011807, intron 2 of 22)	intron (NM_011807, intron 2 of 22)	366630	NM_011807	23859	Mm.147213	NM_011807	ENSMUSG00000052572
Peak_20105	chr15	100304279	100304978	promoter-TSS (NM_027334)	promoter-TSS (NM_027334)	-189	NM_027334	70152	Mm.488086	NM_027334	ENSMUSG00000054619	Mettl7a1	2210414H16Rik|3300001H21Rik|Aam-B|Mettl7a|UbiE1	methyltransferase like 7A1	protein-coding
Peak_49486	chr7	132316571	132317270	non-coding (NR_028578, exon 1 of 1)	non-coding (NR_028578, exon 1 of 1)	106	NM_001360768	77590	Mm.213582	NM_029935	ENSMUSG00000030930	Chst15	4631426J05Rik|BRAG|GalNAc4S-6ST|GalNAcS-6ST|MAd5|mKIAA0598	carbohydrate sulfotransferase 15	protein-coding
Peak_35058	chr3	123334712	123335411	intron (NM_027135, intron 10 of 22)	intron (NM_027135, intron 10 of 22)	50929	NM_201638	210529	Mm.260039	NM_201638	ENSMUSG00000028114					enhancers:31130	chr3	123332778	123334777
Peak_24479	chr17	73301764	73302463	Intergenic	Intergenic	97183	NM_001033444	381122	Mm.81496	NM_001033444	ENSMUSG00000043705
Peak_28887	chr2	25500533	25501232	promoter-TSS (NM_027062)	promoter-TSS (NM_027062)	132	NM_001356408	30839	Mm.29170	NM_013908	ENSMUSG00000015095	Fbxw5	AI159739|Fbw5	F-box and WD-40 domain protein 5	protein-coding
Peak_19371	chr15	78996539	78997238	intron (NR_045746, intron 2 of 2)	intron (NR_045746, intron 2 of 2)	-5335	NR_105921	102465577		NR_105921	ENSMUSG00000099180	Mir6956	Gm27880|mmu-mir-6956	microRNA 6956	ncRNA	enhancers:17125	chr15	78995810	78997809
Peak_56669	chrX	92342758	92343457	intron (NM_173783, intron 3 of 4)	B3A|SINE|B2	-146842	NM_001034103	546347	Mm.380183	NM_001034103	ENSMUSG00000071726
Peak_49575	chr7	134566204	134566903	Intergenic	Intergenic	-104134	NM_001033420	330662	Mm.436572	NM_001033420	ENSMUSG00000058325
Peak_39424	chr4	152176423	152177122	Intergenic	Intergenic	-1328	NM_133348	70025	Mm.296191	NM_133348	ENSMUSG00000028937	Acot7	2410041A17Rik|Ach1|Act|Bach|CTE-IIa|Cte-II|Lach1	acyl-CoA thioesterase 7	protein-coding
Peak_11017	chr12	17440170	17440869	Intergenic	Intergenic	85127	NR_037226	100526470		NR_037226	ENSMUSG00000093037					enhancers:9446	chr12	17439201	17441200
Peak_41546	chr5	108405401	108406100	intron (NM_008806, intron 3 of 21)	intron (NM_008806, intron 3 of 21)	17377	NM_008806	18587	Mm.1372	NM_008806	ENSMUSG00000029491	Pde6b	Pdeb|r|rd|rd-1|rd1|rd10	phosphodiesterase 6B, cGMP, rod receptor, beta polypeptide	protein-coding
Peak_973	chr1	72870090	72870789	intron (NM_010518, intron 1 of 3)	intron (NM_010518, intron 1 of 3)	4426	NM_010518	16011	Mm.405761	NM_010518	ENSMUSG00000026185	Igfbp5	AI256729|AW208790|IGFBP-5|IGFBP-5P	insulin-like growth factor binding protein 5	protein-coding
Peak_36723	chr4	59034946	59035645	exon (NM_025277, exon 1 of 3)	exon (NM_025277, exon 1 of 3)	139	NM_025277	14700	Mm.41780	NM_025277	ENSMUSG00000038607	Gng10	AV006524	guanine nucleotide binding protein (G protein), gamma 10	protein-coding
Peak_27991	chr19	45659644	45660343	exon (NM_013907, exon 1 of 9)	exon (NM_013907, exon 1 of 9)	200	NM_013907	30838	Mm.254739	NM_013907	ENSMUSG00000040913	Fbxw4	Dac|Fbw4|SHFM3|SHSF3|dactylin|dactylyn	F-box and WD-40 domain protein 4	protein-coding
Peak_36712	chr4	58647558	58648257	Intergenic	Intergenic	-94416	NM_010336	14745	Mm.4772	NM_010336	ENSMUSG00000038668	Lpar1	AI326300|Edg2|Gpcr26|Kdt2|lpA1|vzg-1	lysophosphatidic acid receptor 1	protein-coding	enhancers:32704	chr4	58647019	58649018
Peak_39547	chr4	155704782	155705481	5' UTR (NM_026899, exon 1 of 5)	5' UTR (NM_026899, exon 1 of 5)	316	NM_026899	68991	Mm.294770	NM_026899	ENSMUSG00000029038	Ssu72	1190002E22Rik|1500011L16Rik|2610101M12Rik	Ssu72 RNA polymerase II CTD phosphatase homolog (yeast)	protein-coding
Peak_10757	chr11	121451658	121452357	promoter-TSS (NM_029878)	promoter-TSS (NM_029878)	16	NM_029878	108903	Mm.23686	NM_029878	ENSMUSG00000039230	Tbcd	2310057L06Rik|A030005L14Rik|mKIAA0988	tubulin-specific chaperone d	protein-coding
Peak_14409	chr13	55105107	55105806	exon (NM_012017, exon 1 of 7)	exon (NM_012017, exon 1 of 7)	147	NM_012017	26919	Mm.22795	NM_012017	ENSMUSG00000021481	Zfp346	Jaz|Znf346	zinc finger protein 346	protein-coding
Peak_29301	chr2	32712881	32713580	promoter-TSS (NR_037217)	promoter-TSS (NR_037217)	-258	NR_039536	100628606		NR_039536	ENSMUSG00000105841	Mir3960	mmu-mir-3960	microRNA 3960	ncRNA
Peak_6416	chr10	120209528	120210227	intron (NM_026617, intron 1 of 6)	L1MB2|LINE|L1	1051	NM_026617	68212	Mm.157426	NM_026617	ENSMUSG00000020225	Tmbim4	0610007H07Rik|AU022431	transmembrane BAX inhibitor motif containing 4	protein-coding
Peak_40781	chr5	68033165	68033864	intron (NM_001018019, intron 1 of 3)	intron (NM_001018019, intron 1 of 3)	1679	NM_001018019	433899	Mm.332422	NM_001018019	ENSMUSG00000068082	Grxcr1	Tg(Eno2-Gabrb3)0370Brll|pi|tde	glutaredoxin, cysteine rich 1	protein-coding	enhancers:35645	chr5	68032606	68034605
Peak_17933	chr14	121696590	121697289	intron (NM_134074, intron 1 of 52)	intron (NM_134074, intron 1 of 52)	1478	NM_001347596	105445	Mm.378591	NM_134074	ENSMUSG00000025558	Dock9	AA959601|AW538057|B230309H04Rik|D14Wsu89e|Zizimin1|mKIAA1058	dedicator of cytokinesis 9	protein-coding
Peak_50854	chr8	46617220	46617919	promoter-TSS (NR_151680)	promoter-TSS (NR_151680)	278	NM_001284409	12367	Mm.34405	NM_009810	ENSMUSG00000031628	Casp3	A830040C14Rik|AC-3|CASP-3|CC3|CPP-32|CPP32|Caspase-3|Lice|SCA-1|Yama|mldy	caspase 3	protein-coding
Peak_37854	chr4	120613515	120614214	Intergenic	Intergenic	25119	NM_001101603	667063	Mm.90231	NM_001101603	ENSMUSG00000091297
Peak_39495	chr4	154946185	154946884	Intergenic	Intergenic	-14389	NM_010419	15208	Mm.137268	NM_010419	ENSMUSG00000048001	Hes5	bHLHb38	hes family bHLH transcription factor 5	protein-coding
Peak_29518	chr2	38068039	38068738	intron (NM_001362978, intron 3 of 19)	intron (NM_001362978, intron 3 of 19)	218996	NM_146122	227801	Mm.314245	NM_146122	ENSMUSG00000035392
Peak_21788	chr16	70326287	70326986	intron (NM_028803, intron 1 of 15)	intron (NM_028803, intron 1 of 15)	12687	NM_028803	74185	Mm.396102	NM_028803	ENSMUSG00000022707	Gbe1	2310045H19Rik|2810426P10Rik|D16Ertd536e	glucan (1,4-alpha-), branching enzyme 1	protein-coding
Peak_6548	chr10	123091610	123092309	Intergenic	Intergenic	-15454	NM_153395	67074	Mm.169924	NM_153395	ENSMUSG00000034602	Mon2	2610528O22Rik|AW495628|Sf21|mKIAA1040	MON2 homolog, regulator of endosome to Golgi trafficking	protein-coding	enhancers:6163	chr10	123091702	123093701
Peak_34327	chr3	95938080	95938779	intron (NM_001253758, intron 3 of 4)	intron (NM_001253758, intron 3 of 4)	9172	NM_001253757	66471	Mm.218657	NM_023210	ENSMUSG00000015749	Anp32e	2810018A15Rik|AI047746|AI326868|CPD1|LANP-L|LANPL|mLANP-L	acidic (leucine-rich) nuclear phosphoprotein 32 family, member E	protein-coding	enhancers:30486	chr3	95937363	95939362
Peak_36442	chr4	46411409	46412108	Intergenic	Intergenic	-7575	NM_053149	93966	Mm.25793	NM_053149	ENSMUSG00000028332	Hemgn	4921524M03Rik|AI317176|EDAG|Hgn|mNDR	hemogen	protein-coding
Peak_31487	chr2	137204327	137205026	Intergenic	Intergenic	-88156	NM_013822	16449	Mm.22398	NM_013822	ENSMUSG00000027276	Jag1	ABE2|Gsfabe2|Htu|Ozz|Ser-1	jagged 1	protein-coding
Peak_28505	chr2	6363007	6363706	intron (NM_181399, intron 1 of 13)	intron (NM_181399, intron 1 of 13)	10620	NM_181399	98910	Mm.40673	NM_181399	ENSMUSG00000039046	Usp6nl	AI316785|RNTRE|TRE2NL|mKIAA0019	USP6 N-terminal like	protein-coding	enhancers:25180	chr2	6362153	6364152
Peak_23563	chr17	35121051	35121750	promoter-TSS (NM_001303445)	promoter-TSS (NM_001303445)	29	NM_001303445	13001	Mm.378901	NM_009975	ENSMUSG00000024387	Csnk2b	CK II beta	casein kinase 2, beta polypeptide	protein-coding
Peak_39925	chr5	24030354	24031053	promoter-TSS (NM_001310471)	promoter-TSS (NM_001310471)	-13	NM_053090	84652	Mm.304976	NM_053090	ENSMUSG00000028995	Fam126a	AB030242|Drctnnb1a	family with sequence similarity 126, member A	protein-coding
Peak_17549	chr14	78397338	78398037	Intergenic	Intergenic	-89644	NM_011613	21943	Mm.249221	NM_011613	ENSMUSG00000022015	Tnfsf11	Ly109l|ODF|OPGL|RANKL|Trance	tumor necrosis factor (ligand) superfamily, member 11	protein-coding
Peak_25909	chr18	56707351	56708050	promoter-TSS (NM_010721)	promoter-TSS (NM_010721)	-113	NM_010721	16906	Mm.4105	NM_010721	ENSMUSG00000024590	Lmnb1	-	lamin B1	protein-coding
Peak_26204	chr18	67406328	67407027	intron (NM_027130, intron 16 of 16)	intron (NM_027130, intron 16 of 16)	15946	NM_026473	67951	Mm.181860	NM_026473	ENSMUSG00000001473	Tubb6	2310057H16Rik|BB220206	tubulin, beta 6 class V	protein-coding	enhancers:23039	chr18	67405689	67407688
Peak_9916	chr11	103685131	103685830	intron (NM_001362853, intron 4 of 5)	intron (NM_001362853, intron 4 of 5)	11574	NM_001362855	56494	Mm.195451	NM_019650	ENSMUSG00000020946	Gosr2	2310032N09Rik|C76855|Gs27|SNARE|membrin	golgi SNAP receptor complex member 2	protein-coding
Peak_27421	chr19	28677944	28678643	promoter-TSS (NR_045330)	promoter-TSS (NR_045330)	69	NR_045330	320176	Mm.406716	NR_045330	ENSMUSG00000097735	D930032P07Rik	-	RIKEN cDNA D930032P07 gene	ncRNA
Peak_4651	chr10	53114822	53115521	Intergenic	Intergenic	-120016	NR_152766	102639992	Mm.375738	NR_152766	ENSMUSG00000112835
Peak_160	chr1	20938852	20939551	3' UTR (NM_001355122, exon 3 of 3)	3' UTR (NM_001355122, exon 3 of 3)	-12425	NM_027974	71877	Mm.29178	NM_027974	ENSMUSG00000041809	Efhc1	1700029F22Rik|mRib72-1|myoclonin1	EF-hand domain (C-terminal) containing 1	protein-coding	enhancers:177	chr1	20937119	20939118
Peak_10175	chr11	110884308	110885007	Intergenic	RLTR1D2_MM|LTR|ERV1	-83376	NM_001252207	16517	Mm.30176	NM_010604	ENSMUSG00000051497	Kcnj16	6430410F18Rik|AI132396|Kir5.1	potassium inwardly-rectifying channel, subfamily J, member 16	protein-coding
Peak_38016	chr4	126096078	126096777	promoter-TSS (NM_001163266)	promoter-TSS (NM_001163266)	-226	NM_001163266	116748	Mm.41865	NM_138721	ENSMUSG00000050188	Lsm10	-	U7 snRNP-specific Sm-like protein LSM10	protein-coding
Peak_51332	chr8	71831347	71832046	Intergenic	Intergenic	-50372	NM_145624	236193	Mm.290790	NM_145624	ENSMUSG00000056019	Zfp709	BC021921|GIOT-4|HIT-40	zinc finger protein 709	protein-coding
Peak_2453	chr1	150015168	150015867	Intergenic	Intergenic	-54227	NM_008869	18783	Mm.4186	NM_008869	ENSMUSG00000056220	Pla2g4a	Pla2g4|cPLA2|cPLA2-alpha|cPLA2alpha	phospholipase A2, group IVA (cytosolic, calcium-dependent)	protein-coding	enhancers:2307	chr1	150014052	150016051
Peak_13168	chr13	10053792	10054491	intron (NM_033269, intron 3 of 4)	MLTR11A|LTR|ERVK	-288820	NM_144516	66505	Mm.397307	NM_144516	ENSMUSG00000021156					enhancers:11504	chr13	10052448	10054447
Peak_48122	chr7	80134285	80134984	Intergenic	Intergenic	-19284	NM_173011	269951	Mm.246432	NM_173011	ENSMUSG00000030541	Idh2	E430004F23|IDPm|Idh-2	isocitrate dehydrogenase 2 (NADP+), mitochondrial	protein-coding	enhancers:41383	chr7	80134048	80136047
Peak_48113	chr7	80063918	80064617	intron (NR_045695, intron 2 of 2)	intron (NR_045695, intron 2 of 2)	10990	NR_045695	100859962	Mm.392575	NR_045695	ENSMUSG00000108714	Gm21057	-	predicted gene, 21057	ncRNA
Peak_1480	chr1	88654714	88655413	Intergenic	Intergenic	47128	NM_177305	320982	Mm.27968	NM_177305	ENSMUSG00000049866
Peak_30606	chr2	102034126	102034825	intron (NM_178886, intron 4 of 5)	intron (NM_178886, intron 4 of 5)	148213	NM_029635	76501	Mm.330424	NM_029635	ENSMUSG00000027163					enhancers:27276	chr2	102032150	102034149
Peak_51810	chr8	90965521	90966220	intron (NM_177224, intron 4 of 39)	intron (NM_177224, intron 4 of 39)	33621	NM_001310530	109151	Mm.100615	NM_177224	ENSMUSG00000056608
Peak_26049	chr18	61632439	61633138	Intergenic	Intergenic	-6865	NR_045420	545261	Mm.426593	NR_045420	ENSMUSG00000098098	Bvht	Braveheart|Gm20748	braveheart long non-coding RNA	ncRNA
Peak_275	chr1	34677903	34678602	promoter-TSS (NM_001368773)	promoter-TSS (NM_001368773)	70	NM_001368773	226970	Mm.41604	NM_183019	ENSMUSG00000037509	Arhgef4	9330140K16Rik|Asef|C230030N03Rik	Rho guanine nucleotide exchange factor (GEF) 4	protein-coding
Peak_11373	chr12	40433891	40434590	intron (NM_172575, intron 1 of 12)	intron (NM_172575, intron 1 of 12)	11550	NM_172575	246196	Mm.26852	NM_172575	ENSMUSG00000055917	Zfp277	2410017E24Rik|NIRF4	zinc finger protein 277	protein-coding	enhancers:9806	chr12	40432698	40434697
Peak_54560	chr9	67043519	67044218	promoter-TSS (NM_001164253)	promoter-TSS (NM_001164253)	3	NM_001164254	22003	Mm.121878	NM_024427	ENSMUSG00000032366	Tpm1	AA986836|AI854628|TM2|TPM1kappa|Tm3|Tmpa|Tpm-1|alpha-TM	tropomyosin 1, alpha	protein-coding
Peak_18835	chr15	61927850	61928549	Intergenic	Intergenic	-57142	NM_001177354	17869	Mm.2444	NM_010849	ENSMUSG00000022346	Myc	AU016757|Myc2|Niard|Nird|bHLHe39	myelocytomatosis oncogene	protein-coding
Peak_45336	chr6	112946940	112947639	promoter-TSS (NM_080448)	promoter-TSS (NM_080448)	-23	NM_080448	259302	Mm.236401	NM_080448	ENSMUSG00000030257	Srgap3	AI452337|Arhgap14|D130026O08Rik|Gbi|MEGAP|WRP|mKIAA0411	SLIT-ROBO Rho GTPase activating protein 3	protein-coding
Peak_52728	chr8	122834854	122835553	Intergenic	Intergenic	-13171	NM_007662	12555	Mm.1976	NM_007662	ENSMUSG00000031962	Cdh15	AI323380|Cdh14|Mcad	cadherin 15	protein-coding
Peak_15843	chr14	17061272	17061971	intron (NM_001289760, intron 1 of 9)	MTEa|LTR|ERVL-MaLR	20710	NM_001289760	218772	Mm.259318	NM_011243	ENSMUSG00000017491	Rarb	A830025K23|Hap|Nr1b2	retinoic acid receptor, beta	protein-coding	enhancers:14111	chr14	17060258	17062257
Peak_21853	chr16	76680129	76680828	Intergenic	Intergenic	98614	NR_155453	102632814		NR_155453	ENSMUSG00000109333
Peak_12751	chr12	111420993	111421692	intron (NM_001289487, intron 2 of 13)	intron (NM_001289487, intron 2 of 13)	3897	NM_001289488	74190	Mm.248640	NM_028807	ENSMUSG00000021280	Exoc3l4	1200009I06Rik|1600013K19Rik	exocyst complex component 3-like 4	protein-coding	enhancers:11111	chr12	111420018	111422017
Peak_42603	chr5	136640968	136641667	Intergenic	ZP3AR|Satellite|Satellite	-51829	NM_001303019	59310	Mm.5178	NM_021611	ENSMUSG00000005474	Myl10	1700027I08Rik|Mylc2pl|PLRLC	myosin, light chain 10, regulatory	protein-coding	enhancers:37065	chr5	136641223	136643222
Peak_23988	chr17	47973944	47974643	Intergenic	CpG	-49661	NM_028767	74123	Mm.240062	NM_028767	ENSMUSG00000023991	Foxp4	1200010K03Rik|2310007G05Rik|mFKHLA	forkhead box P4	protein-coding
Peak_12075	chr12	83141053	83141752	intron (NM_001310478, intron 17 of 17)	intron (NM_001310478, intron 17 of 17)	-202247	NR_046045	74283	Mm.398247	NR_046045	ENSMUSG00000100890					enhancers:10510	chr12	83141511	83143510
Peak_42787	chr5	139909969	139910668	intron (NM_175522, intron 1 of 1)	intron (NM_175522, intron 1 of 1)	2375	NM_175522	243312	Mm.237102	NM_175522	ENSMUSG00000048988	Elfn1	A930017N06Rik|AI197272|Ppp1r28	leucine rich repeat and fibronectin type III, extracellular 1	protein-coding
Peak_49835	chr7	142894509	142895208	intron (NM_009377, intron 9 of 12)	intron (NM_009377, intron 9 of 12)	5137	NM_009377	21823	Mm.1292	NM_009377	ENSMUSG00000000214	Th	-	tyrosine hydroxylase	protein-coding
Peak_30972	chr2	119972021	119972720	promoter-TSS (NM_011941)	promoter-TSS (NM_011941)	-329	NM_001355293	26390	Mm.330501	NM_011941	ENSMUSG00000033902	Mapkbp1	2810483F24Rik|AW123212|JNKBP-1|Jnkbp1|mKIAA0596	mitogen-activated protein kinase binding protein 1	protein-coding
Peak_5515	chr10	81167570	81168269	promoter-TSS (NM_021501)	promoter-TSS (NM_021501)	-199	NM_021501	59004	Mm.34428	NM_021501	ENSMUSG00000004934	Pias4	PIASY|Pias-gamma|Piasg	protein inhibitor of activated STAT 4	protein-coding
Peak_10245	chr11	114218884	114219583	Intergenic	Intergenic	20975	NR_045930	73536	Mm.54275	NR_045930	ENSMUSG00000078600	1700092K14Rik	-	RIKEN cDNA 1700092K14 gene	ncRNA
Peak_19122	chr15	74923311	74924010	Intergenic	Intergenic	-31391	NM_001164037	17069	Mm.788	NM_008529	ENSMUSG00000022587	Ly6e	Ly67|RIG-E|Sca-2|TSA-1|Tsa1	lymphocyte antigen 6 complex, locus E	protein-coding
Peak_19113	chr15	74739853	74740552	Intergenic	Intergenic	-5889	NM_026671	68311	Mm.306880	NM_026671	ENSMUSG00000022595	Lypd2	0610005K03Rik|Lypdc2|VLL	Ly6/Plaur domain containing 2	protein-coding	enhancers:16996	chr15	74739484	74741483
Peak_15303	chr13	103211947	103212646	intron (NM_175171, intron 1 of 28)	intron (NM_175171, intron 1 of 28)	122196	NM_175171	328329	Mm.202606	NM_175171	ENSMUSG00000034751
Peak_43866	chr6	41047772	41048471	Intergenic	Intergenic	-12612	NM_023333	67373	Mm.153729	NM_023333	ENSMUSG00000029882	2210010C04Rik	AV072249	RIKEN cDNA 2210010C04 gene	protein-coding	enhancers:38144	chr6	41046953	41048952
Peak_4852	chr10	60696812	60697511	promoter-TSS (NM_001252635)	promoter-TSS (NM_001252635)	-671	NM_023370	22295	Mm.440327	NM_023370	ENSMUSG00000012819	Cdh23	4930542A03Rik|USH1D|ahl|ahl1|bob|bus|mdfw|nmf112|nmf181|nmf252|sals|v	cadherin 23 (otocadherin)	protein-coding	enhancers:4727	chr10	60696793	60698792
Peak_36026	chr4	20338012	20338711	intron (NM_172987, intron 3 of 4)	Lx8|LINE|L1	296309	NM_010281	14590	Mm.20461	NM_010281	ENSMUSG00000073987					enhancers:32092	chr4	20336903	20338902
Peak_56875	chrX	110814043	110814742	promoter-TSS (NM_008901)	promoter-TSS (NM_008901)	13	NM_008901	18994	Mm.56946	NM_008901	ENSMUSG00000056854	Pou3f4	Brn-4|Brn4|OTF-9|Otf9|Slf|oct-9	POU domain, class 3, transcription factor 4	protein-coding
Peak_31698	chr2	151512036	151512735	Intergenic	Intergenic	18203	NM_001291074	386649	Mm.419479	NM_198326	ENSMUSG00000027455	Nsfl1c	Munc-18c|Stxbp3a|p47	NSFL1 (p97) cofactor (p47)	protein-coding
Peak_25520	chr18	36669895	36670594	promoter-TSS (NM_025291)	promoter-TSS (NM_025291)	67	NM_001164406	24068	Mm.29058	NM_025291	ENSMUSG00000006050	Sra1	AA959952|Sra|Srap|Straa1|Strra1	steroid receptor RNA activator 1	protein-coding
Peak_14590	chr13	62382811	62383510	promoter-TSS (NM_001162910)	promoter-TSS (NM_001162910)	14	NM_001162910	100041979	Mm.445930	NM_001162910	ENSMUSG00000094942	Gm3604	-	predicted gene 3604	protein-coding
Peak_23779	chr17	44418610	44419309	Intergenic	Intergenic	230387	NM_172621	224796	Mm.37666	NM_172621	ENSMUSG00000023959					enhancers:20636	chr17	44418173	44420172
Peak_35435	chr3	144760496	144761195	non-coding (NR_130895, exon 1 of 13)	non-coding (NR_130895, exon 1 of 13)	132	NM_009899	12722	Mm.454553	NM_009899	ENSMUSG00000056025	Clca3a1	Cacc|Clca1	chloride channel accessory 3A1	protein-coding
Peak_53198	chr9	21357164	21357863	Intergenic	Intergenic	-10358	NM_001277321	16201	Mm.440026	NM_010561	ENSMUSG00000032178	Ilf3	MBII-26|MPHOSPH4|NF90|NFAR	interleukin enhancer binding factor 3	protein-coding
Peak_8965	chr11	81414581	81415280	intron (NM_001034013, intron 1 of 9)	intron (NM_001034013, intron 1 of 9)	158609	NM_001033765	237880	Mm.435528	NM_001033765
Peak_32187	chr2	164874091	164874790	Intergenic	Intergenic	-4928	NM_146129	228866	Mm.241134	NM_146129	ENSMUSG00000039849	Pcif1	2310022K11Rik|C20orf67|CAPAM|F730014I05Rik	PDX1 C-terminal inhibiting factor 1	protein-coding
Peak_46084	chr6	135188270	135188969	intron (NR_040296, intron 1 of 4)	intron (NR_040296, intron 1 of 4)	139	NR_040296	100502888	Mm.437844	NR_040296	ENSMUSG00000108239	Gm19434	-	predicted gene, 19434	ncRNA
Peak_1434	chr1	87723328	87724027	Intergenic	ORR1B1|LTR|ERVL-MaLR	32069	NR_157046	102636458		NR_157046						enhancers:1372	chr1	87722297	87724296
Peak_55552	chr9	110841061	110841760	TTS (NM_153172)	TTS (NM_153172)	-3096	NM_183103	74306	Mm.87419	NM_183103	ENSMUSG00000049719	Prss46	1700112C13Rik|79H19B|Tessp6	protease, serine 46	protein-coding	enhancers:47269	chr9	110840559	110842558
Peak_36908	chr4	65125526	65126225	intron (NM_021362, intron 1 of 21)	intron (NM_021362, intron 1 of 21)	1701	NM_021362	18491	Mm.317854	NM_021362	ENSMUSG00000028370	Pappa	8430414N03Rik|IGFBP-4ase|PAG1|PAPP-A	pregnancy-associated plasma protein A	protein-coding
Peak_13240	chr13	13528992	13529691	Intergenic	Intergenic	-61068	NM_010748	17101	Mm.342337	NM_010748	ENSMUSG00000019726	Lyst	D13Sfk13|beige|bg	lysosomal trafficking regulator	protein-coding	enhancers:11548	chr13	13527275	13529274
Peak_7518	chr11	43747628	43748327	promoter-TSS (NM_133795)	promoter-TSS (NM_133795)	31	NM_133795	66827	Mm.271974	NM_133795	ENSMUSG00000041278	Ttc1	4833412C19Rik|C79328|TPR1	tetratricopeptide repeat domain 1	protein-coding
Peak_16154	chr14	27345138	27345837	intron (NM_001289687, intron 1 of 9)	intron (NM_001289687, intron 1 of 9)	9450	NM_001289687	71704	Mm.248606	NM_027871	ENSMUSG00000021895	Arhgef3	1200004I24Rik|9830169H03Rik|C76747|Xpln	Rho guanine nucleotide exchange factor (GEF) 3	protein-coding
Peak_32081	chr2	161108786	161109485	promoter-TSS (NM_173368)	promoter-TSS (NM_173368)	-49	NM_173368	71389	Mm.122738	NM_173368	ENSMUSG00000057133	Chd6	5430439G14Rik|6330406J24Rik|CHD-6	chromodomain helicase DNA binding protein 6	protein-coding
Peak_38443	chr4	134116797	134117496	intron (NR_045571, intron 8 of 13)	intron (NR_045571, intron 8 of 13)	11587	NM_080559	73723	Mm.22240	NM_080559	ENSMUSG00000028843	Sh3bgrl3	1110004L05Rik|AU022188	SH3 domain binding glutamic acid-rich protein-like 3	protein-coding
Peak_38713	chr4	138107630	138108329	intron (NM_001355700, intron 7 of 30)	intron (NM_001355700, intron 7 of 30)	30539	NR_126429	73563	Mm.444294	NR_126429	ENSMUSG00000084804
Peak_38722	chr4	138282704	138283403	intron (NM_001190978, intron 6 of 11)	intron (NM_001190978, intron 6 of 11)	20802	NM_010623	16559	Mm.271936	NM_010623	ENSMUSG00000028758	Kif17	5930435E01Rik|AW492270|Kif17b|mKIAA1405	kinesin family member 17	protein-coding
Peak_12636	chr12	108170370	108171069	intron (NM_001364266, intron 1 of 13)	intron (NM_001364266, intron 1 of 13)	8522	NM_001364268	52690	Mm.159185	NM_028262	ENSMUSG00000056770	Setd3	2610102I01Rik|2610305M23Rik|6030490B17Rik|D12Ertd771e	SET domain containing 3	protein-coding
Peak_7446	chr11	34033878	34034577	intron (NR_155520, intron 4 of 4)	intron (NR_155520, intron 4 of 4)	-12701	NM_010696	16822	Mm.265350	NM_010696	ENSMUSG00000002699	Lcp2	AI323664|BB161688|SLP-76|SLP76|m1Khoe|twm	lymphocyte cytosolic protein 2	protein-coding	enhancers:6842	chr11	34034259	34036258
Peak_27339	chr19	24634429	24635128	Intergenic	Intergenic	-39230	NM_183160	226040	Mm.391170	NM_183160	ENSMUSG00000048572	Tmem252	E030010A14Rik	transmembrane protein 252	protein-coding	enhancers:24131	chr19	24634898	24636897
Peak_1952	chr1	128357269	128357968	intron (NM_001313695, intron 1 of 15)	intron (NM_001313695, intron 1 of 15)	2087	NM_001313695	17219	Mm.4933	NM_008567	ENSMUSG00000026355	Mcm6	ASP-l1|D1Wsu22e|Mcmd6	minichromosome maintenance complex component 6	protein-coding
Peak_41556	chr5	108668908	108669607	TTS (NM_001310692)	TTS (NM_001310692)	5539	NM_001310691	231583	Mm.440571	NM_174870	ENSMUSG00000046959	Slc26a1	Sat1	solute carrier family 26 (sulfate transporter), member 1	protein-coding
Peak_30087	chr2	72442641	72443340	TTS (NM_023057)	TTS (NM_023057)	-33229	NM_025866	66953	Mm.270676	NM_025866	ENSMUSG00000055612	Cdca7	2310021G01Rik|AU044109|JPO1	cell division cycle associated 7	protein-coding
Peak_57087	chrX	152232834	152233533	promoter-TSS (NM_013668)	promoter-TSS (NM_013668)	-44	NM_013668	20591	Mm.142655	NM_013668	ENSMUSG00000025332	Kdm5c	D930009K15Rik|Jarid1c|Smcx|mKIAA0234	lysine (K)-specific demethylase 5C	protein-coding
Peak_9747	chr11	101082215	101082914	promoter-TSS (NM_001305982)	promoter-TSS (NM_001305982)	-1	NM_001305982	71743	Mm.182271	NM_027896	ENSMUSG00000001755	Coasy	1300003G02Rik|Dpck|Ppat|Ukr1	Coenzyme A synthase	protein-coding
Peak_25017	chr18	6032062	6032761	intron (NM_001039692, intron 14 of 18)	RLTR11A|LTR|ERVK	103687	NM_029277	75415	Mm.239675	NM_029277	ENSMUSG00000041225
Peak_23627	chr17	35870090	35870789	intron (NM_001146711, intron 2 of 3)	intron (NM_001146711, intron 2 of 3)	3824	NM_175242	76448	Mm.359982	NM_175242	ENSMUSG00000034595	Ppp1r18	2310014H01Rik|AA407849|AI450394	protein phosphatase 1, regulatory subunit 18	protein-coding
Peak_47906	chr7	68369577	68370276	Intergenic	Intergenic	-47498	NR_046208	71244	Mm.410787	NR_046208	ENSMUSG00000108924	4933436H12Rik	-	RIKEN cDNA 4933436H12 gene	ncRNA
Peak_32296	chr2	166564350	166565049	non-coding (NR_152154, exon 1 of 2)	non-coding (NR_152154, exon 1 of 2)	177	NR_152154	433503	Mm.491336	NR_152154		Gm29679	-	predicted gene, 29679	ncRNA
Peak_35048	chr3	123061605	123062304	Intergenic	Intergenic	-26967	NM_001355462	59006	Mm.141157	NM_021503	ENSMUSG00000028116	Myoz2	1110012I24Rik|Fatz-2|Myozl2	myozenin 2	protein-coding
Peak_49396	chr7	127993314	127994013	5' UTR (NM_023258, exon 1 of 3)	5' UTR (NM_023258, exon 1 of 3)	204	NM_023258	66824	Mm.24163	NM_023258	ENSMUSG00000030793	Pycard	9130417A21Rik|Asc|CARD5|TMS-1|TNS1|masc	PYD and CARD domain containing	protein-coding
Peak_528	chr1	43445246	43445945	promoter-TSS (NM_010879)	promoter-TSS (NM_010879)	-156	NM_010879	17974	Mm.389903	NM_010879	ENSMUSG00000066877	Nck2	4833426I10Rik|Grb4|NCKbeta|Nck-2	non-catalytic region of tyrosine kinase adaptor protein 2	protein-coding
Peak_45895	chr6	128065730	128066429	intron (NM_001356301, intron 1 of 7)	intron (NM_001356301, intron 1 of 7)	77499	NM_175414	109246	Mm.21814	NM_175414	ENSMUSG00000030352					enhancers:39839	chr6	128064615	128066614
Peak_18396	chr15	36496366	36497065	promoter-TSS (NM_175134)	promoter-TSS (NM_175134)	19	NM_001358006	68839	Mm.396537	NM_175134	ENSMUSG00000048307	Ankrd46	1110054N06Rik|AI314978|AI987733	ankyrin repeat domain 46	protein-coding
Peak_29841	chr2	59882240	59882939	promoter-TSS (NM_001159636)	promoter-TSS (NM_001159636)	17	NM_001159636	72137	Mm.288734	NM_028118	ENSMUSG00000026988	Wdsub1	1700048E19Rik|2610014F08Rik	WD repeat, SAM and U-box domain containing 1	protein-coding
Peak_43226	chr5	151686529	151687228	Intergenic	Intergenic	-35670	NM_027009	69263	Mm.12553	NM_027009	ENSMUSG00000033970	Rfc3	2810416I22Rik|38kDa|AU022547|Recc3	replication factor C (activator 1) 3	protein-coding
Peak_21979	chr16	87655456	87656155	Intergenic	(TG)n|Simple_repeat|Simple_repeat	-43149	NM_007520	12013	Mm.26147	NM_007520	ENSMUSG00000025612	Bach1	6230421P05Rik|AI323795	BTB and CNC homology 1, basic leucine zipper transcription factor 1	protein-coding
Peak_11238	chr12	33048283	33048982	intron (NM_001024478, intron 12 of 19)	intron (NM_001024478, intron 12 of 19)	44243	NM_001024478	68764	Mm.60083	NM_001024478	ENSMUSG00000035860
Peak_95	chr1	13573921	13574620	intron (NM_028173, intron 6 of 10)	intron (NM_028173, intron 6 of 10)	15640	NM_028173	72265	Mm.28765	NM_028173	ENSMUSG00000025935	Tram1	1810049E02Rik|TRAMP	translocating chain-associating membrane protein 1	protein-coding
Peak_13170	chr13	10066644	10067343	intron (NM_033269, intron 3 of 4)	intron (NM_033269, intron 3 of 4)	293810	NM_033269	12671	Mm.342315	NM_033269	ENSMUSG00000046159
Peak_46112	chr6	136463250	136463949	Intergenic	Intergenic	-48030	NM_001201390	100502936	Mm.21182	NM_001201390	ENSMUSG00000045291	E330021D16Rik	C85549	RIKEN cDNA E330021D16 gene	protein-coding
Peak_54578	chr9	68347366	68348065	Intergenic	Intergenic	172485	NR_040737	74951	Mm.60678	NR_040737	ENSMUSG00000111303
Peak_46123	chr6	136620556	136621255	intron (NM_025806, intron 6 of 10)	intron (NM_025806, intron 6 of 10)	40988	NM_025806	66857	Mm.3311	NM_025806	ENSMUSG00000030214
Peak_24132	chr17	56074535	56075234	exon (NM_024432, exon 2 of 12)	exon (NM_024432, exon 2 of 12)	4449	NM_024432	66530	Mm.28000	NM_024432	ENSMUSG00000019578	Ubxn6	1200008L11Rik|2210415J11Rik|AU040909|Ubxd1|Ubxdc2	UBX domain protein 6	protein-coding
Peak_47672	chr7	49487229	49487928	intron (NM_001111016, intron 11 of 38)	intron (NM_001111016, intron 11 of 38)	149257	NM_001005232	13172	Mm.307176	NM_001005232	ENSMUSG00000030507
Peak_57181	chrX	161894210	161894909	intron (NM_001081052, intron 1 of 7)	URR1A|DNA|hAT-Charlie	177006	NM_198409	24004	Mm.328503	NM_198409	ENSMUSG00000043518
Peak_52903	chr8	126929045	126929744	Intergenic	Intergenic	16527	NM_024214	67952	Mm.6932	NM_024214	ENSMUSG00000093904	Tomm20	1810060K07Rik|BB284719|Gm19268|MAS20|MOM19|TOM20|mKIAA0016	translocase of outer mitochondrial membrane 20	protein-coding	enhancers:45087	chr8	126928234	126930233
Peak_40293	chr5	35672970	35673669	intron (NM_001042615, intron 1 of 6)	intron (NM_001042615, intron 1 of 6)	6461	NM_030127	78558	Mm.274255	NM_030127	ENSMUSG00000029096	Htra3	2210021K23Rik|9530081K03Rik|Prsp|Tasp	HtrA serine peptidase 3	protein-coding	enhancers:35177	chr5	35672380	35674379
Peak_30181	chr2	75990770	75991469	3' UTR (NM_001081033, exon 20 of 20)	3' UTR (NM_001081033, exon 20 of 20)	-9152	NM_030188	78802	Mm.282339	NM_030188	ENSMUSG00000075271	Ttc30a1	4930506L13Rik	tetratricopeptide repeat domain 30A1	protein-coding	enhancers:26903	chr2	75989744	75991743
Peak_53531	chr9	37833143	37833842	Intergenic	Intergenic	-21328	NM_146417	258412	Mm.115804	NM_146417	ENSMUSG00000066749	Olfr877	MOR161-5	olfactory receptor 877	protein-coding
Peak_33284	chr3	51197056	51197755	Intergenic	Intergenic	-27042	NM_009834	12457	Mm.86541	NM_009834	ENSMUSG00000023087	Noct	AU043840|Ccr4|Ccrn4l	nocturnin	protein-coding	enhancers:29684	chr3	51195742	51197741
Peak_47028	chr7	27541238	27541937	intron (NM_001317355, intron 6 of 13)	intron (NM_001317355, intron 6 of 13)	11631	NM_001317355	18807	Mm.6483	NM_011116	ENSMUSG00000003363	Pld3	Sam-9	phospholipase D family, member 3	protein-coding
Peak_25111	chr18	12236748	12237447	promoter-TSS (NM_008720)	promoter-TSS (NM_008720)	-711	NM_008720	18145	Mm.3484	NM_008720	ENSMUSG00000024413	Npc1	A430089E03Rik|C85354|D18Ertd139e|D18Ertd723e|lcsd|nmf164|spm	NPC intracellular cholesterol transporter 1	protein-coding
Peak_21287	chr16	34699876	34700575	intron (NM_172824, intron 5 of 12)	MER58A|DNA|hAT-Charlie	9609	NM_172824	239839	Mm.272045	NM_172824	ENSMUSG00000022833	Ccdc14	G630039H03Rik	coiled-coil domain containing 14	protein-coding	enhancers:18684	chr16	34699087	34701086
Peak_26242	chr18	68831625	68832324	Intergenic	Intergenic	92574	NR_105774	102465183		NR_105774	ENSMUSG00000099300
Peak_7849	chr11	53839070	53839769	intron (NR_033332, intron 2 of 3)	intron (NR_033332, intron 2 of 3)	19837	NR_033332	622459	Mm.479656	NR_033332	ENSMUSG00000081769	Gm12216	602-19-115	predicted gene 12216	ncRNA	enhancers:7179	chr11	53839585	53841584
Peak_49560	chr7	134042278	134042977	intron (NM_007400, intron 3 of 22)	Kanga11a|DNA|TcMar-Tc2	182470	NM_007400	11489	Mm.439714	NM_007400	ENSMUSG00000054555					enhancers:42682	chr7	134040812	134042811
Peak_45241	chr6	102868252	102868951	Intergenic	Intergenic	74217	NR_105792	102466636		NR_105792	ENSMUSG00000098533
Peak_29295	chr2	32646169	32646868	promoter-TSS (NM_007932)	promoter-TSS (NM_007932)	-77	NM_007932	13805	Mm.225297	NM_007932	ENSMUSG00000026814	Eng	AI528660|AI662476|CD105|Endo|S-endoglin	endoglin	protein-coding
Peak_8391	chr11	69695461	69696160	5' UTR (NM_001159503, exon 1 of 13)	5' UTR (NM_001159503, exon 1 of 13)	288	NM_001159503	619441	Mm.8983	NM_001034097	ENSMUSG00000018752	Tnfsfm13	Tnfsf12-Tnfsf13|Tnfsf12Tnfsf13|Tnfsf12tnfsf13|Twe-pril	tumor necrosis factor (ligand) superfamily, membrane-bound member 13	protein-coding
Peak_6021	chr10	96407939	96408638	Intergenic	Intergenic	182081	NR_110448	74881	Mm.410819	NR_110448	ENSMUSG00000112762
Peak_32533	chr2	172933581	172934280	intron (NM_007557, intron 1 of 6)	intron (NM_007557, intron 1 of 6)	6391	NM_007557	12162	Mm.595	NM_007557	ENSMUSG00000008999	Bmp7	OP1	bone morphogenetic protein 7	protein-coding	enhancers:29066	chr2	172933096	172935095
Peak_10258	chr11	114578363	114579062	Intergenic	MER20|DNA|hAT-Charlie	-89868	NM_001048058	67671	Mm.238817	NM_023372	ENSMUSG00000057322	Rpl38	0610025G13Rik|Rbt|Ts|Tss	ribosomal protein L38	protein-coding	enhancers:8890	chr11	114577687	114579686
Peak_56097	chrX	9221607	9222306	intron (NM_173414, intron 1 of 4)	intron (NM_173414, intron 1 of 4)	21983	NM_173414	236285	Mm.245119	NM_173414	ENSMUSG00000047344	Lancl3	6030463G20Rik	LanC lantibiotic synthetase component C-like 3 (bacterial)	protein-coding	enhancers:47690	chrX	9220236	9222235
Peak_33901	chr3	85188221	85188920	Intergenic	Intergenic	-128949	NR_040542	73283	Mm.489084	NR_040542	ENSMUSG00000099995					enhancers:30264	chr3	85187872	85189871
Peak_964	chr1	72307003	72307702	promoter-TSS (NM_009533)	promoter-TSS (NM_009533)	-69	NM_001357520	22596	Mm.246952	NM_009533	ENSMUSG00000026187	Xrcc5	AI314015|CTC85|CTCBF|Ku80|Ku86	X-ray repair complementing defective repair in Chinese hamster cells 5	protein-coding
Peak_42401	chr5	130853124	130853823	Intergenic	Intergenic	404681	NM_021371	140904	Mm.40875	NM_021371	ENSMUSG00000060371					enhancers:36950	chr5	130851736	130853735
Peak_56191	chrX	17300241	17300940	intron (NM_028916, intron 2 of 15)	MTD|LTR|ERVL-MaLR	19351	NM_028916	74405	Mm.248531	NM_028916	ENSMUSG00000025038	Efhc2	4933407D04Rik|mRib72-2	EF-hand domain (C-terminal) containing 2	protein-coding
Peak_41686	chr5	112359414	112360113	intron (NM_001359853, intron 4 of 13)	intron (NM_001359853, intron 4 of 13)	-3730	NM_001039228	625424	Mm.389677	NM_001039228	ENSMUSG00000051503	Gm6583	EG625424	predicted gene 6583	protein-coding	enhancers:36446	chr5	112358950	112360949
Peak_52867	chr8	126529245	126529944	Intergenic	Intergenic	-54529	NM_001159907	212728	Mm.482479	NM_001159907	ENSMUSG00000090290	Tarbp1	Gm17296|Gm179	TAR RNA binding protein 1	protein-coding	enhancers:45054	chr8	126528470	126530469
Peak_37221	chr4	96569389	96570088	intron (NM_028979, intron 8 of 8)	intron (NM_028979, intron 8 of 8)	-16087	NM_010008	13110	Mm.98200	NM_010008	ENSMUSG00000052914	Cyp2j6	-	cytochrome P450, family 2, subfamily j, polypeptide 6	protein-coding
Peak_50221	chr8	15036279	15036978	Intergenic	Intergenic	9450	NR_037972	434285	Mm.334425	NM_001007591	ENSMUSG00000049008	BB014433	-	expressed sequence BB014433	ncRNA
Peak_43719	chr6	34780358	34781057	5' UTR (NM_001289658, exon 1 of 4)	5' UTR (NM_001289658, exon 1 of 4)	275	NM_001289656	76223	Mm.150047	NM_178630	ENSMUSG00000038836	Agbl3	2900053G10Rik|4930431N21Rik|6530406M24Rik|CCP3	ATP/GTP binding protein-like 3	protein-coding
Peak_5880	chr10	93171107	93171806	intron (NM_146239, intron 1 of 16)	intron (NM_146239, intron 1 of 16)	8671	NR_035452	100316689		NR_035452	ENSMUSG00000089214	Mir1931	mir-1931|mmu-mir-1931	microRNA 1931	ncRNA
Peak_36404	chr4	45473070	45473769	intron (NM_001033306, intron 2 of 5)	intron (NM_001033306, intron 2 of 5)	57409	NM_001033306	230126	Mm.251716	NM_001033306	ENSMUSG00000044813					enhancers:32393	chr4	45472086	45474085
Peak_53124	chr9	18291958	18292657	promoter-TSS (NM_025844)	promoter-TSS (NM_025844)	40	NM_025844	66917	Mm.103534	NM_025844	ENSMUSG00000001774	Chordc1	1110001O09Rik|AA409036|Chp-1|morgana	cysteine and histidine-rich domain (CHORD)-containing, zinc-binding protein 1	protein-coding
Peak_12764	chr12	111574043	111574742	promoter-TSS (NM_021516)	promoter-TSS (NM_021516)	10	NR_045295	100504687	Mm.26072	NR_045295	ENSMUSG00000096995	2810029C07Rik	AU017849	RIKEN cDNA 2810029C07 gene	ncRNA
Peak_54835	chr9	77992138	77992837	Intergenic	Intergenic	-59471	NM_008103	14531	Mm.1400	NM_008103	ENSMUSG00000023333	Gcm1	GCMa|Gcm-rs2|Gcm1-rs1|glide	glial cells missing homolog 1	protein-coding
Peak_31624	chr2	147299121	147299820	intron (NR_030769, intron 3 of 5)	intron (NR_030769, intron 3 of 5)	63323	NR_040330	99041	Mm.373081	NR_040330	ENSMUSG00000087521					enhancers:28275	chr2	147298385	147300384
Peak_18560	chr15	42626181	42626880	intron (NM_001286062, intron 1 of 8)	intron (NM_001286062, intron 1 of 8)	50447	NM_001286062	11600	Mm.309336	NM_009640	ENSMUSG00000022309
Peak_7892	chr11	54774421	54775120	intron (NM_178626, intron 1 of 5)	intron (NM_178626, intron 1 of 5)	12933	NM_178626	72729	Mm.29476	NM_178626	ENSMUSG00000052298	Cdc42se2	2810404F18Rik|AA408783|AA536669|SPEC2	CDC42 small effector 2	protein-coding
Peak_43449	chr6	18848199	18848898	promoter-TSS (NM_133939)	promoter-TSS (NM_133939)	-87	NM_133939	76522	Mm.275158	NM_133939	ENSMUSG00000044155	Lsm8	2010003I05Rik|AW214405|Naa38	LSM8 homolog, U6 small nuclear RNA associated	protein-coding
Peak_23325	chr17	31384875	31385574	Intergenic	Intergenic	-1010	NM_008804	18585	Mm.10812	NM_008804	ENSMUSG00000041119	Pde9a	PDE9A1	phosphodiesterase 9A	protein-coding
Peak_32949	chr3	22115152	22115851	intron (NM_030732, intron 1 of 15)	intron (NM_030732, intron 1 of 15)	38849	NM_030732	81004	Mm.202966	NM_030732	ENSMUSG00000027630
Peak_40536	chr5	52487618	52488317	Intergenic	MLT1B|LTR|ERVL-MaLR	-16424	NM_001256059	100503884	Mm.332379	NM_001256059	ENSMUSG00000045790	Ccdc149	Gm447	coiled-coil domain containing 149	protein-coding	enhancers:35384	chr5	52486903	52488902
Peak_24080	chr17	51382397	51383096	intron (NR_037264, intron 3 of 4)	intron (NR_037264, intron 3 of 4)	65523	NR_046166	328837	Mm.236143	NR_046166	ENSMUSG00000117204
Peak_47094	chr7	28780921	28781620	non-coding (NR_040339, exon 1 of 4)	non-coding (NR_040339, exon 1 of 4)	244	NR_040339	100503790	Mm.446894	NR_040339		Gm19897	-	predicted gene, 19897	ncRNA
Peak_27623	chr19	34825966	34826665	intron (NM_023792, intron 3 of 6)	intron (NM_023792, intron 3 of 6)	-5542	NR_029783	723826		NR_029783	ENSMUSG00000065594	Mir107	Mirn107|mir-107|mmu-mir-107	microRNA 107	ncRNA	enhancers:24397	chr19	34825214	34827213
Peak_27612	chr19	34650186	34650885	TTS (NM_008331)	TTS (NM_008331)	9646	NM_008331	15957	Mm.439751	NM_008331	ENSMUSG00000034459	Ifit1	ISG56|Ifi56|P56	interferon-induced protein with tetratricopeptide repeats 1	protein-coding	enhancers:24387	chr19	34649425	34651424
Peak_37861	chr4	120755182	120755881	Intergenic	Intergenic	-8132	NM_001081142	60613	Mm.249977	NM_001081142	ENSMUSG00000028631	Kcnq4	-	potassium voltage-gated channel, subfamily Q, member 4	protein-coding
Peak_50861	chr8	46740960	46741659	intron (NM_008391, intron 1 of 8)	CpG	1564	NR_152560	16363	Mm.1149	NM_008391	ENSMUSG00000031627	Irf2	9830146E22Rik|AI646973|Irf-2	interferon regulatory factor 2	protein-coding
Peak_45171	chr6	99438059	99438758	intron (NM_001347345, intron 1 of 19)	intron (NM_001347345, intron 1 of 19)	-3063	NM_053202	108655	Mm.234965	NM_053202	ENSMUSG00000030067	Foxp1	3110052D19Rik|4932443N09Rik|AI461938|AW494214	forkhead box P1	protein-coding
Peak_53083	chr9	14520954	14521653	Intergenic	RMER5|LTR|ERV1	20684	NM_023153	66070	Mm.245938	NM_023153	ENSMUSG00000004096	Cwc15	0610040D20Rik|2900052N06Rik|Ed1|c11orf5|mED1	CWC15 spliceosome-associated protein	protein-coding	enhancers:45267	chr9	14520983	14522982
Peak_55682	chr9	116216459	116217158	Intergenic	Intergenic	27628	NR_152204	100043817	Mm.404276	NR_152204						enhancers:47416	chr9	116215041	116217040
Peak_52227	chr8	109705025	109705724	promoter-TSS (NM_001286391)	promoter-TSS (NM_001286391)	-134	NM_001363381	75871	Mm.180410	NM_029468	ENSMUSG00000031728	Zfp821	4930566A11Rik|Znf821	zinc finger protein 821	protein-coding
Peak_26172	chr18	66437415	66438114	Intergenic	Intergenic	-20840	NM_021451	58801	Mm.271878	NM_021451	ENSMUSG00000024521	Pmaip1	Noxa	phorbol-12-myristate-13-acetate-induced protein 1	protein-coding
Peak_21196	chr16	32593652	32594351	Intergenic	Intergenic	-14895	NM_011638	22042	Mm.28683	NM_011638	ENSMUSG00000022797	Tfrc	2610028K12Rik|CD71|E430033M20Rik|Mtvr1|TFR|TFR1|TR|Trfr|p90	transferrin receptor	protein-coding	enhancers:18592	chr16	32593611	32595610
Peak_56538	chrX	71528558	71529257	Intergenic	Intergenic	-27010	NM_001293625	15354	Mm.336087	NM_008253	ENSMUSG00000015217	Hmgb3	Hmg2a|Hmg4	high mobility group box 3	protein-coding
Peak_14366	chr13	54173696	54174395	Intergenic	IMPB_01|Satellite|Satellite	-18084	NM_001010973	15466	Mm.57243	NM_008286	ENSMUSG00000034987	Hrh2	H2R|HH2R	histamine receptor H2	protein-coding
Peak_41919	chr5	117359263	117359962	intron (NM_021539, intron 1 of 8)	intron (NM_021539, intron 1 of 8)	2307	NM_021539	59043	Mm.28489	NM_021539	ENSMUSG00000029364	Wsb2	AA673511|Swip2|WSB-2	WD repeat and SOCS box-containing 2	protein-coding
Peak_8495	chr11	70891453	70892152	intron (NM_001291142, intron 4 of 16)	L1MC3|LINE|L1	47041	NM_019400	54189	Mm.7087	NM_019400	ENSMUSG00000020817					enhancers:7646	chr11	70890711	70892710
Peak_31701	chr2	151536256	151536955	Intergenic	Intergenic	-5878	NM_008019	14225	Mm.278458	NM_008019	ENSMUSG00000032966	Fkbp1a	FKBP12|Fkbp|Fkbp1	FK506 binding protein 1a	protein-coding	enhancers:28344	chr2	151535544	151537543
Peak_8144	chr11	61231308	61232007	intron (NR_138545, intron 9 of 10)	intron (NR_138545, intron 9 of 10)	22915	NM_001112725	11670	Mm.4257	NM_007436	ENSMUSG00000019102	Aldh3a1	Ahd-4|Ahd4|Aldh|Aldh3	aldehyde dehydrogenase family 3, subfamily A1	protein-coding	enhancers:7393	chr11	61230756	61232755
Peak_4384	chr10	39066828	39067527	intron (NM_010681, intron 16 of 37)	B1F1|SINE|Alu	66723	NM_001359442	66337	Mm.45187	NM_183254	ENSMUSG00000051736
Peak_8171	chr11	62065533	62066232	intron (NM_001310526, intron 3 of 7)	intron (NM_001310526, intron 3 of 7)	-11142	NM_001029936	432572	Mm.438022	NM_001029936	ENSMUSG00000042331	Specc1	2810012G08Rik|B230396K10Rik|Cytsb	sperm antigen with calponin homology and coiled-coil domains 1	protein-coding
Peak_39388	chr4	151339193	151339892	intron (NM_001081557, intron 5 of 23)	intron (NM_001081557, intron 5 of 23)	249972	NM_001308446	105704528	Mm.415128	NM_001308446	ENSMUSG00000078491
Peak_15785	chr14	13988363	13989062	Intergenic	B3A|SINE|B2	-23779	NM_139227	246103	Mm.133625	NM_139227	ENSMUSG00000021738	Atxn7	A430107N12Rik|AI627028|Sca7|ataxin-7	ataxin 7	protein-coding
Peak_45077	chr6	94760709	94761408	Intergenic	Intergenic	-60913	NM_008377	16206	Mm.245210	NM_008377	ENSMUSG00000030029	Lrig1	D6Bwg0781e|Img|LIG-1	leucine-rich repeats and immunoglobulin-like domains 1	protein-coding	enhancers:39161	chr6	94759866	94761865
Peak_8958	chr11	80785562	80786261	Intergenic	Intergenic	-5886	NM_177390	338367	Mm.151948	NM_177390	ENSMUSG00000035441	Myo1d	9930104H07Rik|AW544947|D11Ertd9e|myosin-1d	myosin ID	protein-coding
Peak_40407	chr5	39927379	39928078	Intergenic	Intergenic	-283097	NM_010474	15476	Mm.12559	NM_010474	ENSMUSG00000051022
Peak_44759	chr6	86004041	86004740	promoter-TSS (NR_155305)	promoter-TSS (NR_155305)	37	NR_155305	75355	Mm.142685	NR_155305	ENSMUSG00000106791	4930553P18Rik	-	RIKEN cDNA 4930553P18 gene	ncRNA	enhancers:38917	chr6	86003363	86005362
Peak_42288	chr5	125178781	125179480	promoter-TSS (NM_011424)	promoter-TSS (NM_011424)	84	NM_011424	20602	Mm.278646	NM_011424	ENSMUSG00000029478	Ncor2	N-CoR|SMRT|SMRTe	nuclear receptor co-repressor 2	protein-coding
Peak_2657	chr1	156087502	156088201	5' UTR (NM_177838, exon 2 of 5)	5' UTR (NM_177838, exon 2 of 5)	46990	NM_022329	240832	Mm.253335	NM_022329	ENSMUSG00000050565
Peak_7691	chr11	50286350	50287049	intron (NM_175334, intron 1 of 4)	intron (NM_175334, intron 1 of 4)	5637	NM_175334	103806	Mm.51116	NM_175334	ENSMUSG00000050567	Maml1	AI644666|AW743257|D930008C07Rik|Mam-1|Mam1|mKIAA0200	mastermind like transcriptional coactivator 1	protein-coding
Peak_13937	chr13	41801033	41801732	intron (NM_175417, intron 4 of 6)	intron (NM_175417, intron 4 of 6)	46106	NM_175417	109254	Mm.25195	NM_175417	ENSMUSG00000058022
Peak_20108	chr15	100317937	100318636	Intergenic	Intergenic	13469	NM_027334	70152	Mm.488086	NM_027334	ENSMUSG00000054619	Mettl7a1	2210414H16Rik|3300001H21Rik|Aam-B|Mettl7a|UbiE1	methyltransferase like 7A1	protein-coding
Peak_54396	chr9	63941721	63942420	Intergenic	Intergenic	79989	NM_008542	17130	Mm.325757	NM_008542	ENSMUSG00000036867
Peak_25235	chr18	20815172	20815871	Intergenic	Intergenic	-69117	NM_019737	56386	Mm.393827	NM_019737	ENSMUSG00000056124	B4galt6	AA536803|AU022389	UDP-Gal:betaGlcNAc beta 1,4-galactosyltransferase, polypeptide 6	protein-coding
Peak_34159	chr3	90585450	90586149	intron (NM_001355597, intron 1 of 2)	intron (NM_001355597, intron 1 of 2)	1140	NM_001355597	20197	Mm.440044	NM_011310	ENSMUSG00000001021	S100a3	S100E	S100 calcium binding protein A3	protein-coding
Peak_4330	chr10	31536269	31536968	intron (NM_001146349, intron 1 of 5)	intron (NM_001146349, intron 1 of 5)	73107	NM_001146349	268291	Mm.295212	NM_001146349	ENSMUSG00000063760
Peak_44200	chr6	53953975	53954674	intron (NM_001289713, intron 4 of 12)	intron (NM_001289713, intron 4 of 12)	24349	NM_027749	71287	Mm.158654	NM_027749	ENSMUSG00000052955	Cpvl	4933436L16Rik|HVLP	carboxypeptidase, vitellogenic-like	protein-coding
Peak_10891	chr12	8607456	8608155	Intergenic	Intergenic	-8739	NM_177802	328059	Mm.46326	NM_177802	ENSMUSG00000020600	Slc7a15	Arpat	solute carrier family 7 (cationic amino acid transporter, y+ system), member 15	protein-coding
Peak_41101	chr5	91563814	91564513	intron (NM_145562, intron 1 of 3)	intron (NM_145562, intron 1 of 3)	46463	NM_145562	231440	Mm.5002	NM_145562	ENSMUSG00000034981					enhancers:35932	chr5	91563473	91565472
Peak_18578	chr15	44363925	44364624	Intergenic	Intergenic	-63837	NM_175009	223527	Mm.291828	NM_175009	ENSMUSG00000022338	Eny2	1810057B09Rik|6720481I12|DC6|Ey2	ENY2 transcription and export complex 2 subunit	protein-coding
Peak_20833	chr16	20548171	20548870	promoter-TSS (NM_013852)	promoter-TSS (NM_013852)	36	NR_030670	100042948	Mm.406754	NR_030670	ENSMUSG00000080797	Gm15760	-	mitochondrial ribosomal protein S18B pseudogene	pseudo
Peak_8227	chr11	63879131	63879830	Intergenic	Intergenic	42804	NM_018805	54710	Mm.274426	NM_018805	ENSMUSG00000070407
Peak_49578	chr7	134697284	134697983	intron (NM_001033420, intron 1 of 51)	intron (NM_001033420, intron 1 of 51)	26946	NM_001033420	330662	Mm.436572	NM_001033420	ENSMUSG00000058325					enhancers:42691	chr7	134695857	134697856
Peak_27567	chr19	33118916	33119615	Intergenic	LTR16B1|LTR|ERVL	-37847	NR_039552	100628575		NR_039552	ENSMUSG00000106278	Mir3970	mmu-mir-3970|mu-mir-3970	microRNA 3970	ncRNA
Peak_41007	chr5	84416987	84417686	promoter-TSS (NM_007937)	promoter-TSS (NM_007937)	46	NM_007937	13839	Mm.137991	NM_007937	ENSMUSG00000029245	Epha5	AI854630|AW125296|Cek7|Ehk1|Els1|Hek7|Rek7|bsk	Eph receptor A5	protein-coding
Peak_28243	chr19	55544259	55544958	intron (NM_001360431, intron 8 of 8)	L1MB8|LINE|L1	157596	NR_045318	77594	Mm.329924	NR_045318	ENSMUSG00000097632					enhancers:24890	chr19	55543772	55545771
Peak_6819	chr11	4195442	4196141	intron (NM_134023, intron 1 of 8)	intron (NM_134023, intron 1 of 8)	8958	NM_134023	103724	Mm.28140	NM_134023	ENSMUSG00000034412	Tbc1d10a	AI447804|EPI64|Tbc1d10|mFLJ00288	TBC1 domain family, member 10a	protein-coding	enhancers:6328	chr11	4194097	4196096
Peak_35771	chr4	6057744	6058443	Intergenic	Intergenic	-133012	NM_026534	68053	Mm.404043	NM_026534	ENSMUSG00000028243					enhancers:31827	chr4	6057434	6059433
Peak_51986	chr8	95915917	95916616	Intergenic	Intergenic	-27865	NM_010325	14719	Mm.230169	NM_010325	ENSMUSG00000031672	Got2	AL022787|FABP-pm|Got-2|Kyat4|mAspAT	glutamatic-oxaloacetic transaminase 2, mitochondrial	protein-coding	enhancers:44375	chr8	95914875	95916874
Peak_35055	chr3	123267044	123267743	promoter-TSS (NM_027135)	promoter-TSS (NM_027135)	-103	NM_027135	69608	Mm.29293	NM_027135	ENSMUSG00000039234	Sec24d	2310020L09Rik|Gm1349	Sec24 related gene family, member D (S. cerevisiae)	protein-coding
Peak_8004	chr11	58636332	58637031	Intergenic	IMPB_01|Satellite|Satellite	-3784	NM_001039047	216781	Mm.339507	NM_001039047	ENSMUSG00000037124	Trim58	Gm16|Gm1783	tripartite motif-containing 58	protein-coding	enhancers:7311	chr11	58634479	58636478
Peak_16067	chr14	25488019	25488718	intron (NM_183208, intron 1 of 23)	intron (NM_183208, intron 1 of 23)	29183	NM_001310666	328365	Mm.227484	NM_183208	ENSMUSG00000007817
Peak_50352	chr8	20313119	20313818	Intergenic	L1_Mus2|LINE|L1	-16036	NR_030708	547150	Mm.359054	NR_030708	ENSMUSG00000071796	6820431F20Rik	-	cadherin 11 pseudogene	pseudo
Peak_37352	chr4	102516930	102517629	intron (NM_019840, intron 5 of 14)	intron (NM_019840, intron 5 of 14)	-52781	NM_001177980	18578	Mm.20181	NM_019840	ENSMUSG00000028525	Pde4b	Dpde4|R74983|dunce	phosphodiesterase 4B, cAMP specific	protein-coding
Peak_51619	chr8	84591847	84592546	intron (NM_001252059, intron 29 of 45)	LTR16C|LTR|ERVL	70656	NM_010499	15936	Mm.399	NM_010499	ENSMUSG00000053560
Peak_22496	chr17	7430088	7430787	Intergenic	Intergenic	-45132	NM_001142539	667055	Mm.327371	NM_001142539	ENSMUSG00000056133	Unc93a2	Gm9992	unc-93 homolog A2	protein-coding
Peak_53786	chr9	46067532	46068231	intron (NM_027498, intron 1 of 24)	intron (NM_027498, intron 1 of 24)	55061	NM_027498	70661	Mm.219459	NM_027498	ENSMUSG00000034135					enhancers:45779	chr9	46067282	46069281
Peak_5834	chr10	89823700	89824399	Intergenic	ORR1D2|LTR|ERVL-MaLR	-49460	NM_001128086	77531	Mm.440605	NM_181398	ENSMUSG00000058589	Anks1b	AIDA-1|AIDA-1b|C030032C09Rik|E530015N03Rik|EB-1|Gm10937|Gm1555	ankyrin repeat and sterile alpha motif domain containing 1B	protein-coding
Peak_45982	chr6	129494828	129495527	intron (NM_138648, intron 4 of 7)	intron (NM_138648, intron 4 of 7)	11988	NM_001301094	108078	Mm.293626	NM_138648	ENSMUSG00000030162	Olr1	LOX-1|SR-EI|Scare1	oxidized low density lipoprotein (lectin-like) receptor 1	protein-coding	enhancers:39905	chr6	129494330	129496329
Peak_22008	chr16	90072674	90073373	Intergenic	Intergenic	-69214	NR_033476	100038709	Mm.484070	NR_033476		Gm10789	-	predicted gene 10789	ncRNA	enhancers:19322	chr16	90073104	90075103
Peak_33119	chr3	34685038	34685737	Intergenic	Intergenic	31275	NR_038348	100041108	Mm.24764	NR_038347	ENSMUSG00000105153
Peak_38641	chr4	136802367	136803066	intron (NM_010142, intron 1 of 15)	intron (NM_010142, intron 1 of 15)	33296	NM_010142	13844	Mm.250981	NM_010142	ENSMUSG00000028664
Peak_26981	chr19	8941694	8942393	TTS (NM_144872)	TTS (NM_144872)	123	NM_011842	23942	Mm.25339	NM_011842	ENSMUSG00000071646	Mta2	AW550797|Mata1l1|Mta1l1|mmta2	metastasis-associated gene family, member 2	protein-coding
Peak_10503	chr11	117779224	117779923	promoter-TSS (NR_154387)	promoter-TSS (NR_154387)	75	NR_154387	217353	Mm.286963	NM_145439	ENSMUSG00000025572	Tmc6	D11Ertd204e|EVER1	transmembrane channel-like gene family 6	protein-coding
Peak_52794	chr8	124250064	124250763	intron (NM_139272, intron 1 of 15)	intron (NM_139272, intron 1 of 15)	19019	NM_139272	108148	Mm.33808	NM_139272	ENSMUSG00000089704	Galnt2	AI480629	polypeptide N-acetylgalactosaminyltransferase 2	protein-coding
Peak_23484	chr17	34210422	34211121	intron (NM_011530, intron 5 of 11)	intron (NM_011530, intron 5 of 11)	6292	NM_011530	21355	Mm.14814	NM_011530	ENSMUSG00000024339	Tap2	ABC18|AI462429|APT2|Abcb3|Ham-2|Ham2|MTP2|PSF2|RING11|Tap-2|Y1|jas	transporter 2, ATP-binding cassette, sub-family B (MDR/TAP)	protein-coding
Peak_8214	chr11	62821751	62822450	intron (NM_053169, intron 1 of 5)	intron (NM_053169, intron 1 of 5)	1847	NM_053169	94092	Mm.117087	NM_053169	ENSMUSG00000047821	Trim16	9130006M08Rik|AI482483|EBBP	tripartite motif-containing 16	protein-coding
Peak_1707	chr1	95830701	95831400	Intergenic	Intergenic	-114532	NR_040479	75381	Mm.417807	NR_040479	ENSMUSG00000100777
Peak_7077	chr11	18216636	18217335	Intergenic	Intergenic	120999	NR_131129	327872		NR_131129	ENSMUSG00000085453
Peak_34625	chr3	104675238	104675937	Intergenic	Intergenic	36923	NM_009196	20501	Mm.9086	NM_009196	ENSMUSG00000032902
Peak_20320	chr16	3114562	3115261	Intergenic	Intergenic	-477487	NM_146860	258859	Mm.377723	NM_146860	ENSMUSG00000051003
Peak_51834	chr8	91991019	91991718	Intergenic	Intergenic	-189714	NM_001253822	16373	Mm.238044	NM_008393	ENSMUSG00000031734
Peak_16161	chr14	27379013	27379712	intron (NM_027871, intron 3 of 10)	intron (NM_027871, intron 3 of 10)	17973	NM_001289688	71704	Mm.248606	NM_027871	ENSMUSG00000021895	Arhgef3	1200004I24Rik|9830169H03Rik|C76747|Xpln	Rho guanine nucleotide exchange factor (GEF) 3	protein-coding
Peak_12897	chr12	113228019	113228718	Intergenic	Intergenic	42465	NM_153776	69195	Mm.313244	NM_153776	ENSMUSG00000049036					enhancers:11181	chr12	113227459	113229458
Peak_11737	chr12	71943581	71944280	intron (NM_026102, intron 5 of 25)	intron (NM_026102, intron 5 of 25)	54387	NM_001286452	208846	Mm.87417	NM_026102	ENSMUSG00000034574
Peak_28173	chr19	53313938	53314637	intron (NM_001360348, intron 1 of 5)	intron (NM_001360348, intron 1 of 5)	2842	NM_001360348	17859	Mm.2154	NM_010847	ENSMUSG00000025025	Mxi1	Gm10197|Mad2|bHLHc11	MAX interactor 1, dimerization protein	protein-coding
Peak_22926	chr17	24804066	24804765	promoter-TSS (NM_029197)	promoter-TSS (NM_029197)	33	NM_029197	75178	Mm.52592	NM_029197	ENSMUSG00000024155	Meiob	4930528F23Rik|MLZ-675	meiosis specific with OB domains	protein-coding
Peak_38999	chr4	145404899	145405598	Intergenic	B1F2|SINE|Alu	-58962	NR_002888	545700	Mm.389595	NR_002888	ENSMUSG00000052912	Smarca5-ps	9230115A19Rik	SWI/SNF related, matrix associated, actin depenent ragulator of chromatin, subfamily a, member 5, pseudogene	pseudo
Peak_9995	chr11	106122373	106123072	intron (NM_011947, intron 5 of 15)	intron (NM_011947, intron 5 of 15)	37205	NM_001356459	67803	Mm.21687	NM_172397	ENSMUSG00000040699
Peak_35447	chr3	145575962	145576661	promoter-TSS (NM_001346521)	promoter-TSS (NM_001346521)	95	NM_001346521	229937	Mm.24586	NM_001081094	ENSMUSG00000074182	Znhit6	2410019A14Rik	zinc finger, HIT type 6	protein-coding
Peak_1993	chr1	129616000	129616699	intron (NM_172485, intron 4 of 27)	intron (NM_172485, intron 4 of 27)	343045	NM_172485	210417	Mm.380518	NM_172485	ENSMUSG00000042581
Peak_25748	chr18	46741539	46742238	promoter-TSS (NM_026217)	promoter-TSS (NM_026217)	12	NM_001303015	11777	Mm.312536	NM_009681	ENSMUSG00000024480	Ap3s1	-	adaptor-related protein complex 3, sigma 1 subunit	protein-coding
Peak_14430	chr13	55478909	55479608	intron (NM_001177371, intron 8 of 14)	intron (NM_001177371, intron 8 of 14)	-1482	NR_105909	102465569		NR_105909	ENSMUSG00000098341	Mir6944	Gm27710|mmu-mir-6944	microRNA 6944	ncRNA
Peak_6144	chr10	107725860	107726559	Intergenic	Intergenic	-6268	NM_001370987	NA
Peak_11758	chr12	72670629	72671328	Intergenic	Intergenic	-6150	NM_025522	66375	Mm.289653	NM_025522	ENSMUSG00000021094	Dhrs7	2310016E22Rik|5730564L20Rik|AW061210|Retdsr4|Retsdr4	dehydrogenase/reductase (SDR family) member 7	protein-coding	enhancers:10145	chr12	72669825	72671824
Peak_6171	chr10	109924176	109924875	intron (NM_001368815, intron 1 of 37)	intron (NM_001368815, intron 1 of 37)	75865	NM_001081035	260315	Mm.225050	NM_177797	ENSMUSG00000020181
Peak_25418	chr18	34776923	34777622	exon (NM_001081256, exon 1 of 24)	exon (NM_001081256, exon 1 of 24)	264	NM_001081256	277250	Mm.277906	NM_029518	ENSMUSG00000038773	Kdm3b	5830462I21Rik|JHDM2B|Jmjd1b|mKIAA1082	KDM3B lysine (K)-specific demethylase 3B	protein-coding
Peak_35595	chr3	152346222	152346921	promoter-TSS (NM_133247)	promoter-TSS (NM_133247)	93	NM_001252486	170822	Mm.258320	NM_133247	ENSMUSG00000025437	Usp33	9830169D19Rik|AA409780|Vdu1	ubiquitin specific peptidase 33	protein-coding
Peak_32207	chr2	165241613	165242312	Intergenic	Intergenic	-7225	NM_174988	104010	Mm.151819	NM_174988	ENSMUSG00000053166	Cdh22	-	cadherin 22	protein-coding	enhancers:28801	chr2	165240268	165242267
Peak_47997	chr7	75398985	75399684	Intergenic	Intergenic	-56200	NM_029332	75547	Mm.216107	NM_029332	ENSMUSG00000066406	Akap13	1700026G02Rik|5730522G15Rik|5830460E08Rik|AKAP-13|AKAP-Lbc|BRX|Ht31|LBC|PROTO-LB|PROTO-LBC	A kinase (PRKA) anchor protein 13	protein-coding
Peak_23472	chr17	34135297	34135996	5' UTR (NM_001360530, exon 2 of 6)	5' UTR (NM_001360530, exon 2 of 6)	-7583	NR_160896	15000	Mm.195060	NM_010388	ENSMUSG00000037548	H2-DMb2	H-2Mb2|H2-Mb2	histocompatibility 2, class II, locus Mb2	protein-coding
Peak_6958	chr11	8424456	8425155	Intergenic	Intergenic	239730	NM_001083587	319939	Mm.337820	NM_001083587	ENSMUSG00000020422					enhancers:6436	chr11	8423685	8425684
Peak_30488	chr2	92529038	92529737	Intergenic	Intergenic	-62819	NR_106080	102466819		NR_106080	ENSMUSG00000099223	Mir7221	Gm27378|mmu-mir-7221	microRNA 7221	ncRNA
Peak_35717	chr4	3216388	3217087	Intergenic	RLTR31D_MM|LTR|ERVK	-31432	NM_001167535	100312471	Mm.377218	NM_001167535	ENSMUSG00000115466	Vmn1r3	Gm11778	vomeronasal 1 receptor 3	protein-coding
Peak_20787	chr16	18678114	18678813	Intergenic	Intergenic	-48525	NM_213614	18951	Mm.20365	NM_213614	ENSMUSG00000072214	Sept5	Cdcrel-1|Cdcrel1|Pnutl1	septin 5	protein-coding	enhancers:18157	chr16	18677430	18679429
Peak_49307	chr7	126808917	126809616	Intergenic	CpG	-7619	NM_026884	68952	Mm.440393	NM_026884	ENSMUSG00000058966	Fam57b	1500016O10Rik|A330104J06Rik|AI413816|AW060769	family with sequence similarity 57, member B	protein-coding
Peak_20603	chr16	12204044	12204743	intron (NM_028277, intron 2 of 4)	intron (NM_028277, intron 2 of 4)	220280	NM_028277	72555	Mm.310139	NM_028277	ENSMUSG00000022494
Peak_3826	chr10	8885797	8886496	promoter-TSS (NM_175155)	promoter-TSS (NM_175155)	-76	NM_175155	70097	Mm.338275	NM_175155	ENSMUSG00000015305	Sash1	1100001C18Rik|2500002E12Rik|A330076K04Rik|mKIAA0790	SAM and SH3 domain containing 1	protein-coding
Peak_44905	chr6	88518549	88519248	promoter-TSS (NM_016906)	promoter-TSS (NM_016906)	-98	NM_016906	53421	Mm.28375	NM_016906	ENSMUSG00000030082	Sec61a1	AA408394|AA410007|Sec61a	Sec61 alpha 1 subunit (S. cerevisiae)	protein-coding
Peak_47427	chr7	44453167	44453866	intron (NM_198250, intron 2 of 2)	intron (NM_198250, intron 2 of 2)	11029	NM_198250	272381	Mm.44173	NM_198250	ENSMUSG00000047085	Lrrc4b	A830007M12|Lrig4	leucine rich repeat containing 4B	protein-coding
Peak_45974	chr6	129417817	129418516	intron (NM_001205363, intron 4 of 6)	intron (NM_001205363, intron 4 of 6)	9304	NM_172732	232414	Mm.391518	NM_172732	ENSMUSG00000046080	Clec9a	9830005G06Rik|DNGR-1	C-type lectin domain family 9, member a	protein-coding
Peak_46279	chr6	145075209	145075908	intron (NM_007532, intron 1 of 10)	intron (NM_007532, intron 1 of 10)	599	NM_007532	12035	Mm.4606	NM_007532	ENSMUSG00000030268	Bcat1	BCATc|Eca39	branched chain aminotransferase 1, cytosolic	protein-coding
Peak_1236	chr1	85080542	85081241	Intergenic	Intergenic	28962	NM_213615	381287	Mm.487565	NM_213615	ENSMUSG00000089844
Peak_14918	chr13	85724062	85724761	Intergenic	MLTR31FA_MM|LTR|ERVK	322384	NM_007749	12867	Mm.378898	NM_007749	ENSMUSG00000017778
Peak_7271	chr11	24371681	24372380	Intergenic	Intergenic	-109879	NR_045857	71316	Mm.79162	NR_045857	ENSMUSG00000086892					enhancers:6708	chr11	24369860	24371859
Peak_18307	chr15	31187307	31188006	Intergenic	Intergenic	-36729	NM_146057	223453	Mm.222867	NM_146057	ENSMUSG00000039168	Dap	4921531N22Rik|AI789753|AU040360	death-associated protein	protein-coding
Peak_7520	chr11	43775831	43776530	exon (NM_001284380, exon 4 of 4)	exon (NM_001284380, exon 4 of 4)	-28172	NM_133795	66827	Mm.271974	NM_133795	ENSMUSG00000041278	Ttc1	4833412C19Rik|C79328|TPR1	tetratricopeptide repeat domain 1	protein-coding
Peak_9458	chr11	96399700	96400399	Intergenic	Intergenic	34291	NM_008266	15407	Mm.890	NM_008266	ENSMUSG00000018973					enhancers:8333	chr11	96399364	96401363
Peak_51721	chr8	86735483	86736182	intron (NM_009172, intron 1 of 1)	PB1D9|SINE|Alu	-9867	NR_027829	666945	Mm.391806	NR_027829		Gm10638	-	predicted gene 10638	ncRNA	enhancers:44180	chr8	86734592	86736591
Peak_38429	chr4	133928569	133929268	Intergenic	ORR1D2|LTR|ERVL-MaLR	39073	NM_016957	15331	Mm.319660	NM_016957	ENSMUSG00000003038
Peak_7244	chr11	23894814	23895513	5' UTR (NM_172555, exon 1 of 22)	5' UTR (NM_172555, exon 1 of 22)	107	NM_172555	216578	Mm.470599	NM_172555	ENSMUSG00000020273	Papolg	9630006B20Rik	poly(A) polymerase gamma	protein-coding
Peak_25930	chr18	57266239	57266938	intron (NM_001001979, intron 13 of 24)	intron (NM_001001979, intron 13 of 24)	-88145	NM_028447	73137	Mm.29889	NM_028447	ENSMUSG00000024594	Prrc1	1190002C06Rik|2310058D16Rik|3110038B19Rik|9430085A19Rik	proline-rich coiled-coil 1	protein-coding
Peak_31856	chr2	154410090	154410789	Intergenic	Intergenic	-2355	NM_009228	20648	Mm.1541	NM_009228	ENSMUSG00000027488	Snta1	AW228934|Snt1	syntrophin, acidic 1	protein-coding
Peak_6495	chr10	121590937	121591636	intron (NM_001081056, intron 24 of 24)	MTD|LTR|ERVL-MaLR	-4492	NM_019786	56480	Mm.34580	NM_019786	ENSMUSG00000020115	Tbk1	1200008B05Rik|AI462036|AW048562	TANK-binding kinase 1	protein-coding	enhancers:6109	chr10	121589932	121591931
Peak_4893	chr10	61679967	61680666	promoter-TSS (NM_001358488)	promoter-TSS (NM_001358488)	-26	NR_126477	75539		NR_126477		1700022H01Rik	-	RIKEN cDNA 1700022H01 gene	ncRNA
Peak_33079	chr3	31259607	31260306	intron (NM_172861, intron 1 of 7)	intron (NM_172861, intron 1 of 7)	50363	NM_172861	241919	Mm.285366	NM_172861	ENSMUSG00000069072					enhancers:29514	chr3	31258797	31260796
Peak_931	chr1	69513376	69514075	Intergenic	Intergenic	172235	NM_011770	22779	Mm.106343	NM_011770	ENSMUSG00000025997					enhancers:1044	chr1	69513429	69515428
Peak_56994	chrX	140503796	140504495	Intergenic	Intergenic	38523	NR_122039	14605	Mm.22216	NM_010286	ENSMUSG00000031431
Peak_55299	chr9	103761464	103762163	promoter-TSS (NM_178638)	promoter-TSS (NM_178638)	24	NM_178638	81907	Mm.384704	NM_178638	ENSMUSG00000042757	Tmem108	AI462967|B130017P16Rik|R74726	transmembrane protein 108	protein-coding
Peak_53921	chr9	52168219	52168918	promoter-TSS (NM_001162921)	promoter-TSS (NM_001162921)	-162	NM_001162921	244871	Mm.295686	NM_001162921	ENSMUSG00000035164	Zc3h12c	A230108E06|C230027N18Rik|mKIAA1726	zinc finger CCCH type containing 12C	protein-coding
Peak_27840	chr19	42086036	42086735	promoter-TSS (NM_198108)	promoter-TSS (NM_198108)	-15	NM_198108	226123	Mm.259441	NM_198108	ENSMUSG00000049670	Morn4	-	MORN repeat containing 4	protein-coding
Peak_17667	chr14	100260347	100261046	Intergenic	Intergenic	-110900	NM_010636	16597	Mm.396499	NM_010636	ENSMUSG00000072294
Peak_5596	chr10	82629487	82630186	promoter-TSS (NM_011561)	promoter-TSS (NM_011561)	-2	NM_011561	21665	Mm.284252	NM_011561	ENSMUSG00000034674	Tdg	E130317C12Rik|JZA-3|Jza1	thymine DNA glycosylase	protein-coding
Peak_26726	chr19	4425473	4426172	3' UTR (NM_001329989, exon 5 of 5)	3' UTR (NM_001329989, exon 5 of 5)	-13501	NR_045990	319314	Mm.393810	NR_045989	ENSMUSG00000087132	A930001C03Rik	-	RIKEN cDNA A930001C03 gene	ncRNA
Peak_28678	chr2	14943887	14944586	intron (NM_001309519, intron 2 of 12)	intron (NM_001309519, intron 2 of 12)	70580	NM_001309519	12296	Mm.313930	NM_023116	ENSMUSG00000057914					enhancers:25367	chr2	14942803	14944802
Peak_28013	chr19	46050337	46051036	Intergenic	MLTR11B|LTR|ERVK	-5375	NM_001113408	16825	Mm.327442	NM_010697	ENSMUSG00000025223	Ldb1	CLIM2|NLI	LIM domain binding 1	protein-coding
Peak_28022	chr19	46198689	46199388	intron (NM_178930, intron 3 of 39)	B4A|SINE|B4	46480	NM_178930	107338	Mm.271620	NM_178930	ENSMUSG00000025224
Peak_46149	chr6	136967258	136967957	Intergenic	Intergenic	13084	NM_023898	78600	Mm.290622	NM_023898	ENSMUSG00000064330	Pde6h	A930033D18Rik|PDEgamma	phosphodiesterase 6H, cGMP-specific, cone, gamma	protein-coding
Peak_6391	chr10	119114343	119115042	Intergenic	Intergenic	21787	NR_045348	73400	Mm.416864	NR_045348	ENSMUSG00000100681	1700064J06Rik	-	RIKEN cDNA 1700064J06 gene	ncRNA	enhancers:6039	chr10	119113774	119115773
Peak_51604	chr8	84203538	84204237	Intergenic	Intergenic	-4631	NR_029740	387216		NR_029740	ENSMUSG00000065611	Mir23a	Mirn23a|mir-23a|mmu-mir-23a	microRNA 23a	ncRNA
Peak_8021	chr11	58995717	58996416	intron (NM_001171512, intron 99 of 103)	intron (NM_001171512, intron 99 of 103)	17973	NM_053168	94091	Mm.248049	NM_053168	ENSMUSG00000020455	Trim11	-	tripartite motif-containing 11	protein-coding	enhancers:7316	chr11	58994148	58996147
Peak_33104	chr3	33399151	33399850	Intergenic	Intergenic	-256309	NM_001163516	58869	Mm.151332	NM_021483	ENSMUSG00000027674
Peak_56424	chrX	50572258	50572957	intron (NR_015505, intron 17 of 19)	intron (NR_015505, intron 17 of 19)	35218	NR_131207	102639259	Mm.350898	NR_131207
Peak_3882	chr10	12813377	12814076	intron (NM_011682, intron 1 of 73)	intron (NM_011682, intron 1 of 73)	48009	NM_011682	22288	Mm.331784	NM_011682	ENSMUSG00000019820
Peak_13958	chr13	42328395	42329094	Intergenic	Intergenic	27268	NM_010104	13614	Mm.14543	NM_010104	ENSMUSG00000021367
Peak_1711	chr1	97632750	97633449	Intergenic	Intergenic	28577	NM_001355073	52392	Mm.12309	NM_133825	ENSMUSG00000044768
Peak_39669	chr5	8840749	8841448	intron (NM_011075, intron 21 of 27)	B3|SINE|B2	-42575	NR_152132	330031	Mm.389059	NR_152132		Gm5106	A230021K14|EG330031	predicted gene 5106	ncRNA
Peak_57201	chrX	164013057	164013756	intron (NM_181315, intron 2 of 7)	intron (NM_181315, intron 2 of 7)	14604	NM_181315	56078	Mm.180953	NM_181315	ENSMUSG00000031373	Car5b	7330410H16Rik|CAVB|Ca5b|CarVb|D730005F19Rik	carbonic anhydrase 5b, mitochondrial	protein-coding
Peak_30201	chr2	77169722	77170421	intron (NM_001025576, intron 1 of 23)	intron (NM_001025576, intron 1 of 23)	564	NM_001025576	545428	Mm.26579	NM_001025576	ENSMUSG00000044033	Ccdc141	2610301F02Rik|CAMDI	coiled-coil domain containing 141	protein-coding
Peak_11883	chr12	76837298	76837997	exon (NM_145927, exon 1 of 12)	exon (NM_145927, exon 1 of 12)	180	NM_145927	110606	Mm.151174	NM_145927	ENSMUSG00000033373	Fntb	2010013E13Rik|AA409500	farnesyltransferase, CAAX box, beta	protein-coding
Peak_1667	chr1	93845729	93846428	intron (NM_178882, intron 8 of 9)	intron (NM_178882, intron 8 of 9)	-15266	NM_199366	381334	Mm.482878	NM_199366	ENSMUSG00000094651	Gal3st2	GP3ST|Gm988	galactose-3-O-sulfotransferase 2	protein-coding
Peak_33566	chr3	62962418	62963117	Intergenic	Intergenic	-332444	NM_001357335	17380	Mm.296022	NM_008604	ENSMUSG00000027820
Peak_53491	chr9	35546567	35547266	exon (NM_013932, exon 9 of 12)	exon (NM_013932, exon 9 of 12)	11554	NM_013932	30959	Mm.291723	NM_013932	ENSMUSG00000032101	Ddx25	AW047046|GRTH	DEAD (Asp-Glu-Ala-Asp) box polypeptide 25	protein-coding
Peak_22781	chr17	21271941	21272640	Intergenic	Intergenic	11863	NM_134199	171233	Mm.222636	NM_134199	ENSMUSG00000050102	Vmn1r235	V1rf2	vomeronasal 1 receptor 235	protein-coding
Peak_14702	chr13	69506186	69506885	intron (NM_001169131, intron 7 of 12)	intron (NM_001169131, intron 7 of 12)	27329	NM_001169131	210106	Mm.315959	NM_198600	ENSMUSG00000034575					enhancers:12887,enhancers:12888	chr13,chr13	69504863,69506423	69506862,69508422
Peak_43704	chr6	34447855	34448554	Intergenic	Intergenic	-28152	NM_007563	12183	Mm.282863	NM_007563	ENSMUSG00000038871	Bpgm	AI323730|AL022789|C86192	2,3-bisphosphoglycerate mutase	protein-coding
Peak_36419	chr4	45941395	45942094	intron (NM_198660, intron 31 of 37)	intron (NM_198660, intron 31 of 37)	-23591	NM_001290475	100121	Mm.275413	NM_146142	ENSMUSG00000035517	Tdrd7	5730495N10Rik|AI447470|PCTAIRE2BP	tudor domain containing 7	protein-coding
Peak_12231	chr12	86612670	86613369	Intergenic	Intergenic	-65681	NM_177354	238328	Mm.216101	NM_177354	ENSMUSG00000021256	Vash1	AI834978|D930046M13Rik|G630009D10Rik|TTCP 1	vasohibin 1	protein-coding
Peak_30697	chr2	104098337	104099036	intron (NM_001111060, intron 2 of 4)	(TCTCTG)n|Simple_repeat|Simple_repeat	2885	NM_007652	12509	Mm.247265	NM_007652	ENSMUSG00000032679	Cd59a	AA987121|Cd59|protectin	CD59a antigen	protein-coding
Peak_6214	chr10	111539649	111540348	Intergenic	Intergenic	33712	NM_009344	21664	Mm.3117	NM_009344	ENSMUSG00000020205
Peak_2492	chr1	151754962	151755661	promoter-TSS (NM_001311165)	promoter-TSS (NM_001311165)	-63	NM_001311165	66967	Mm.337691	NM_001039644	ENSMUSG00000043019	Edem3	2310050N11Rik	ER degradation enhancer, mannosidase alpha-like 3	protein-coding
Peak_1599	chr1	92048867	92049566	intron (NM_207225, intron 3 of 26)	intron (NM_207225, intron 3 of 26)	131125	NM_207225	208727	Mm.318567	NM_207225	ENSMUSG00000026313
Peak_22293	chr16	97270500	97271199	Intergenic	L1M2|LINE|L1	-85879	NM_019517	56175	Mm.97885	NM_019517	ENSMUSG00000040605	Bace2	1110059C24Rik|AEPLC|AI850424|ALP56|ARP1|ASP1|ASP21|BAE2|CDA13|CEAP1|DRAP	beta-site APP-cleaving enzyme 2	protein-coding
Peak_29420	chr2	35271631	35272330	intron (NM_001206367, intron 2 of 17)	intron (NM_001206367, intron 2 of 17)	5236	NM_001206369	227753	Mm.443	NM_146120	ENSMUSG00000026879	Gsn	ADF	gelsolin	protein-coding
Peak_39535	chr4	155559288	155559987	TTS (NM_008142)	TTS (NM_008142)	-2744	NM_138671	192185	Mm.28347	NM_138671	ENSMUSG00000029063	Nadk	4432404C02Rik|BC004012	NAD kinase	protein-coding
Peak_15269	chr13	101908845	101909544	Intergenic	Intergenic	-140977	NM_001077495	18708	Mm.259333	NM_001024955	ENSMUSG00000041417					enhancers:13497	chr13	101908081	101910080
Peak_16964	chr14	61682131	61682830	promoter-TSS (NR_028264)	promoter-TSS (NR_028264)	-107	NR_028264	668253	Mm.32886	NR_028264	ENSMUSG00000097589	Dleu2	1810047A16Rik|4932411A06Rik|7730401J12Rik|AI197277|AI788824|Alt1|Gm9069|Leu2	deleted in lymphocytic leukemia, 2	ncRNA
Peak_36749	chr4	59340461	59341160	intron (NM_001163288, intron 12 of 16)	URR1A|DNA|hAT-Charlie	80759	NR_105031	101055769	Mm.421401	NR_105031
Peak_56385	chrX	47976472	47977171	Intergenic	Intergenic	58032	NM_013912	30878	Mm.29262	NM_013912	ENSMUSG00000037010
Peak_13461	chr13	23711864	23712563	Intergenic	Intergenic	-1359	NM_001347493	15216	Mm.2681	NM_010424	ENSMUSG00000006611	Hfe	MR2	homeostatic iron regulator	protein-coding
Peak_5863	chr10	92717402	92718101	intron (NM_008682, intron 2 of 14)	intron (NM_008682, intron 2 of 14)	4667	NM_008682	17997	Mm.2998	NM_008682	ENSMUSG00000019988	Nedd1	-	neural precursor cell expressed, developmentally down-regulated gene 1	protein-coding	enhancers:5443	chr10	92716982	92718981
Peak_55674	chr9	116114219	116114918	intron (NM_009371, intron 4 of 7)	intron (NM_009371, intron 4 of 7)	60795	NM_009371	21813	Mm.172346	NM_009371	ENSMUSG00000032440					enhancers:47409	chr9	116113446	116115445
Peak_27300	chr19	23492529	23493228	Intergenic	Intergenic	-44556	NM_174857	71738	Mm.50841	NM_174857	ENSMUSG00000033207	Mamdc2	1200015L10Rik|AI591564|mamcan	MAM domain containing 2	protein-coding	enhancers:24104	chr19	23493142	23495141
Peak_54605	chr9	69323254	69323953	intron (NM_001289916, intron 1 of 9)	ID_B1|SINE|B4	33762	NM_001289916	19883	Mm.378450	NM_013646	ENSMUSG00000032238
Peak_29990	chr2	70047672	70048371	intron (NM_177376, intron 2 of 34)	MLT1H2|LTR|ERVL-MaLR	8895	NM_177376	329421	Mm.99648	NM_177376	ENSMUSG00000042064	Myo3b	A430065P19Rik	myosin IIIB	protein-coding	enhancers:26677	chr2	70046965	70048964
Peak_56557	chrX	73410682	73411381	promoter-TSS (NM_001310531)	promoter-TSS (NM_001310531)	-65	NM_009566	22754	Mm.5060	NM_009566	ENSMUSG00000031374	Zfp92	-	zinc finger protein 92	protein-coding
Peak_38331	chr4	132973810	132974509	promoter-TSS (NM_010208)	promoter-TSS (NM_010208)	64	NM_010208	14191	Mm.271665	NM_010208	ENSMUSG00000028874	Fgr	Ali18|Mhdaali18	FGR proto-oncogene, Src family tyrosine kinase	protein-coding
Peak_26184	chr18	67204961	67205660	promoter-TSS (NM_024190)	promoter-TSS (NM_024190)	-49	NM_024190	67064	Mm.73777	NM_024190	ENSMUSG00000109901	Chmp1b	2810405I11Rik|Chmp1b1	charged multivesicular body protein 1B	protein-coding
Peak_2449	chr1	149939505	149940204	intron (NM_008869, intron 1 of 17)	intron (NM_008869, intron 1 of 17)	-17415	NM_001305632	18783	Mm.4186	NM_008869	ENSMUSG00000056220	Pla2g4a	Pla2g4|cPLA2|cPLA2-alpha|cPLA2alpha	phospholipase A2, group IVA (cytosolic, calcium-dependent)	protein-coding	enhancers:2305	chr1	149939481	149941480
Peak_1542	chr1	90843676	90844375	promoter-TSS (NM_001243009)	promoter-TSS (NM_001243009)	-54	NM_001243009	12835	Mm.7562	NM_009935	ENSMUSG00000048126	Col6a3	AI507288|Col6a-3	collagen, type VI, alpha 3	protein-coding
Peak_17512	chr14	76974598	76975297	Intergenic	MER34A|LTR|ERV1	61670	NM_172488	210808	Mm.89278	NM_172488	ENSMUSG00000044350
Peak_17523	chr14	77416218	77416917	intron (NM_172813, intron 4 of 18)	intron (NM_172813, intron 4 of 18)	90301	NR_033141	629678	Mm.390721	NM_001037935	ENSMUSG00000067973					enhancers:15400	chr14	77415681	77417680
Peak_7114	chr11	19830293	19830992	Intergenic	Intergenic	-93800	NM_033523	114716	Mm.266627	NM_033523	ENSMUSG00000045671	Spred2	C79158	sprouty-related EVH1 domain containing 2	protein-coding	enhancers:6556	chr11	19829603	19831602
Peak_31088	chr2	122770792	122771491	promoter-TSS (NR_027888)	promoter-TSS (NR_027888)	-572	NR_027888	59010	Mm.28986	NM_021507	ENSMUSG00000005803	Sqor	0610039J17Rik|4930557M22Rik|Sqrdl	sulfide quinone oxidoreductase	protein-coding
Peak_6227	chr10	111957611	111958310	Intergenic	Intergenic	-14735	NM_178610	52705	Mm.34606	NM_178610	ENSMUSG00000063334	Krr1	2610511F02Rik|AI255219|AI428520|D10Ertd773e|Hrb2	KRR1, small subunit (SSU) processome component, homolog (yeast)	protein-coding
Peak_3681	chr10	3280867	3281566	Intergenic	Intergenic	-13445	NM_001204916	670558	Mm.398582	NM_001204916	ENSMUSG00000091618	H60c	4632413I24Rik|Gm9491	histocompatibility 60c	protein-coding	enhancers:3633	chr10	3280175	3282174
Peak_18847	chr15	62209850	62210549	intron (NR_132747, intron 2 of 4)	intron (NR_132747, intron 2 of 4)	9252	NR_003523	67552	Mm.484027	NM_026230		H2afy3	4933432H23Rik	H2A histone family, member Y3	pseudo
Peak_4566	chr10	43910257	43910956	intron (NR_152603, intron 3 of 7)	intron (NR_152603, intron 3 of 7)	8799	NM_130892	170728	Mm.390253	NM_130892	ENSMUSG00000019864	Rtn4ip1	D10Ertd690e|NIMP	reticulon 4 interacting protein 1	protein-coding	enhancers:4483	chr10	43908904	43910903
Peak_28660	chr2	14073510	14074209	promoter-TSS (NR_038162)	promoter-TSS (NR_038162)	75	NR_038162	70957	Mm.399049	NR_038162	ENSMUSG00000086657	Stamos	4921530L18Rik	signal transducing adaptor molecule (SH3 domain and ITAM motif) 1, opposite strand	ncRNA
Peak_13034	chr12	118999062	118999761	Intergenic	Intergenic	-32990	NM_029961	77706	Mm.261496	NM_029961	ENSMUSG00000072791	Abcb5	9230106F14Rik	ATP-binding cassette, sub-family B (MDR/TAP), member 5	protein-coding
Peak_44032	chr6	49367242	49367941	promoter-TSS (NM_001172216)	promoter-TSS (NM_001172216)	-148	NM_172727	231946	Mm.35199	NM_172727	ENSMUSG00000047115	Fam221a	D330028D13Rik	family with sequence similarity 221, member A	protein-coding
Peak_8819	chr11	78322693	78323392	promoter-TSS (NM_001303423)	promoter-TSS (NM_001303423)	-31	NM_001303423	11676	Mm.7729	NM_009657	ENSMUSG00000017390	Aldoc	AI847350|AU040929|Aldo3|Scrg2	aldolase C, fructose-bisphosphate	protein-coding	enhancers:7863	chr11	78321993	78323992
Peak_26023	chr18	61044806	61045505	promoter-TSS (NM_008809)	promoter-TSS (NM_008809)	5	NM_001146268	18596	Mm.4146	NM_008809	ENSMUSG00000024620	Pdgfrb	AI528809|CD140b|PDGFR-1|Pdgfr	platelet derived growth factor receptor, beta polypeptide	protein-coding
Peak_46694	chr7	16931749	16932448	Intergenic	ID_B1|SINE|B4	-8066	NM_007590	12315	Mm.288630	NM_007590	ENSMUSG00000019370	Calm3	CaMA|Cam3|Camc|R75142	calmodulin 3	protein-coding
Peak_26012	chr18	60911430	60912129	promoter-TSS (NM_001038499)	promoter-TSS (NM_001038499)	-212	NM_001038499	545260	Mm.20147	NM_001038499	ENSMUSG00000036412	Arsi	BC020108	arylsulfatase i	protein-coding
Peak_6004	chr10	95879825	95880524	Intergenic	ORR1E|LTR|ERVL-MaLR	-60489	NM_001001932	216238	Mm.210035	NM_001001932	ENSMUSG00000036499	Eea1	A430109M19Rik|B230358H09Rik|ZFYVE2	early endosome antigen 1	protein-coding
Peak_45011	chr6	91488634	91489333	TTS (NM_009531)	TTS (NM_009531)	15276	NM_028766	74122	Mm.38801	NM_028766	ENSMUSG00000030095	Tmem43	1200015A22Rik|LUMA	transmembrane protein 43	protein-coding
Peak_27128	chr19	12595685	12596384	non-coding (NR_015503, exon 1 of 2)	non-coding (NR_015503, exon 1 of 2)	532	NR_015503	74333	Mm.329744	NR_015503	ENSMUSG00000086213	A330040F15Rik	-	RIKEN cDNA A330040F15 gene	ncRNA
Peak_43621	chr6	30803229	30803928	intron (NR_149738, intron 21 of 24)	intron (NR_149738, intron 21 of 24)	62279	NR_029900	723930		NR_029900	ENSMUSG00000065501
Peak_52540	chr8	120322892	120323591	Intergenic	Intergenic	-95011	NR_110496	434353	Mm.411793	NR_110496	ENSMUSG00000097960	A330074K22Rik	-	RIKEN cDNA A330074K22 gene	ncRNA
Peak_32691	chr2	180894654	180895353	promoter-TSS (NR_162797).2	promoter-TSS (NR_162797).2	-902	NR_162797	114482867		NR_162797		Mir124b	mmu-mir-124b	microRNA mir-124b	ncRNA
Peak_10237	chr11	113811217	113811916	intron (NM_172800, intron 36 of 44)	intron (NM_172800, intron 36 of 44)	-59751	NM_001163346	56699	Mm.293378	NM_020006	ENSMUSG00000041598	Cdc42ep4	1500041M20Rik|Borg4|CEP4	CDC42 effector protein (Rho GTPase binding) 4	protein-coding
Peak_28716	chr2	18766718	18767417	Intergenic	CpG	-6205	NR_126079	100041479	Mm.393659	NR_126079	ENSMUSG00000092353	Gm3363	-	predicted gene 3363	ncRNA
Peak_45117	chr6	97446883	97447582	intron (NM_145148, intron 2 of 23)	intron (NM_145148, intron 2 of 23)	12054	NM_001346639	232288	Mm.27789	NM_145148	ENSMUSG00000030064	Frmd4b	6030440G05Rik|C87375|GOBLIN|GRSP1|R74720	FERM domain containing 4B	protein-coding	enhancers:39195	chr6	97446149	97448148
Peak_47554	chr7	45896691	45897390	promoter-TSS (NM_001291064)	promoter-TSS (NM_001291064)	-29	NM_144801	70209	Mm.163766	NM_144801	ENSMUSG00000002781	Tmem143	2310076O21Rik|AI481604	transmembrane protein 143	protein-coding
Peak_5239	chr10	76906303	76907002	intron (NM_001347216, intron 1 of 15)	intron (NM_001347216, intron 1 of 15)	55295	NM_021568	59093	Mm.272803	NM_021568	ENSMUSG00000001120					enhancers:5061	chr10	76906044	76908043
Peak_7127	chr11	19982477	19983176	intron (NM_033523, intron 1 of 5)	intron (NM_033523, intron 1 of 5)	58384	NM_033523	114716	Mm.266627	NM_033523	ENSMUSG00000045671					enhancers:6566	chr11	19981392	19983391
Peak_28446	chr2	4433218	4433917	intron (NM_001347086, intron 3 of 24)	(GAAAA)n|Simple_repeat|Simple_repeat	32591	NM_001177843	209630	Mm.37932	NM_172475	ENSMUSG00000026657					enhancers:25098	chr2	4431966	4433965
Peak_24899	chr17	88652799	88653498	Intergenic	Intergenic	-15512	NM_023630	71828	Mm.61330	NM_023630	ENSMUSG00000024154	Gtf2a1l	1700011N16Rik|Alf|Gtf2a1lf	general transcription factor IIA, 1-like	protein-coding	enhancers:21841	chr17	88651681	88653680
Peak_15829	chr14	16478688	16479387	intron (NM_001289760, intron 5 of 9)	intron (NM_001289760, intron 5 of 9)	96439	NM_011243	218772	Mm.259318	NM_011243	ENSMUSG00000017491					enhancers:14103	chr14	16478158	16480157
Peak_49847	chr7	143055715	143056414	intron (NM_133655, intron 1 of 7)	intron (NM_133655, intron 1 of 7)	-2378	NR_110354	97423	Mm.5250	NM_133790	ENSMUSG00000059277	R74862	-	expressed sequence R74862	ncRNA
Peak_41904	chr5	116822002	116822701	Intergenic	Intergenic	-230534	NM_026886	68955	Mm.146779	NM_026886	ENSMUSG00000063919
Peak_2846	chr1	164275400	164276099	5' UTR (NM_029115, exon 1 of 6)	5' UTR (NM_029115, exon 1 of 6)	151	NM_029115	74895	Mm.167258	NM_029115	ENSMUSG00000026578	Ccdc181	4930455F23Rik|AI427889	coiled-coil domain containing 181	protein-coding
Peak_32708	chr2	181333916	181334615	intron (NM_001001882, intron 8 of 33)	B3|SINE|B2	13459	NR_030710	269400	Mm.11333	NM_001001882	ENSMUSG00000038685	Rtel1	AI451565|AW540478|Rtel	regulator of telomere elongation helicase 1	protein-coding
Peak_45460	chr6	115886754	115887453	intron (NM_031177, intron 9 of 28)	intron (NM_031177, intron 9 of 28)	33575	NM_031177	81896	Mm.333335	NM_031177	ENSMUSG00000030323					enhancers:39523	chr6	115885982	115887981
Peak_55092	chr9	94669774	94670473	exon (NM_177909, exon 1 of 16)	exon (NM_177909, exon 1 of 16)	231	NM_177909	331004	Mm.326125	NM_177909	ENSMUSG00000031129	Slc9a9	5730527A11Rik|9930105B05|AI854429|Nhe9	solute carrier family 9 (sodium/hydrogen exchanger), member 9	protein-coding
Peak_53693	chr9	44501708	44502407	intron (NM_001357490, intron 3 of 7)	intron (NM_001357490, intron 3 of 7)	2921	NM_030256	80288	Mm.370270	NM_030256	ENSMUSG00000063382	Bcl9l	B9L|BC003321|BCL9-2|DLNB11	B cell CLL/lymphoma 9-like	protein-coding	enhancers:45708	chr9	44500931	44502930
Peak_20288	chr15	103252440	103253139	promoter-TSS (NM_001302339)	promoter-TSS (NM_001302339)	21	NM_001302339	18022	Mm.457989	NM_008685	ENSMUSG00000058794	Nfe2	NF-E2|NF-E2/P45|p45|p45NFE2|p45nf-e2	nuclear factor, erythroid derived 2	protein-coding
Peak_33272	chr3	50628108	50628807	Intergenic	Intergenic	-184844	NM_011990	26570	Mm.260988	NM_011990	ENSMUSG00000027737					enhancers:29675	chr3	50627352	50629351
Peak_22407	chr17	5425035	5425734	intron (NM_027457, intron 3 of 3)	intron (NM_027457, intron 3 of 3)	-6617	NM_175349	106557	Mm.432764	NM_175349	ENSMUSG00000101959	Ldhal6b	4933402O15Rik|AI326310|LDHL|Ldhal	lactate dehydrogenase A-like 6B	protein-coding	enhancers:19731	chr17	5424215	5426214
Peak_35218	chr3	133284519	133285218	Intergenic	Intergenic	-25242	NM_146141	74776	Mm.210305	NM_146141	ENSMUSG00000028013	Ppa2	1110013G13Rik|Sid6306	pyrophosphatase (inorganic) 2	protein-coding
Peak_47684	chr7	49778200	49778899	intron (NM_133740, intron 1 of 15)	CpG	191	NM_133740	71974	Mm.33202	NM_133740	ENSMUSG00000030505	Prmt3	2010005E20Rik|2410018A17Rik|AL033309|Hrmt1l3	protein arginine N-methyltransferase 3	protein-coding
Peak_13945	chr13	42051383	42052082	promoter-TSS (NM_007772)	promoter-TSS (NM_007772)	-289	NM_007772	110521	Mm.4808	NM_007772	ENSMUSG00000021366	Hivep1	Cryabp1	human immunodeficiency virus type I enhancer binding protein 1	protein-coding
Peak_31193	chr2	127507144	127507843	intron (NM_019789, intron 2 of 8)	intron (NM_019789, intron 2 of 8)	13899	NM_019789	56461	Mm.315292	NM_019789	ENSMUSG00000079056	Kcnip3	4933407H12Rik|AI413860|Csen|DREAM|KChIP3|R74849	Kv channel interacting protein 3, calsenilin	protein-coding
Peak_41281	chr5	100227621	100228320	Intergenic	Intergenic	17278	NR_040679	69571	Mm.396412	NR_040679	ENSMUSG00000100157	2310034O05Rik	-	RIKEN cDNA 2310034O05 gene	ncRNA
Peak_25247	chr18	21157957	21158656	intron (NM_001033445, intron 3 of 5)	intron (NM_001033445, intron 3 of 5)	85962	NM_008586	17288	Mm.2682	NM_008586	ENSMUSG00000024313					enhancers:22174	chr18	21157688	21159687
Peak_50626	chr8	32286457	32287156	Intergenic	Intergenic	134911	NR_046039	666589	Mm.367675	NR_046039
Peak_44180	chr6	53549095	53549794	intron (NM_001327821, intron 5 of 10)	intron (NM_001327821, intron 5 of 10)	-23930	NM_172728	231991	Mm.227444	NM_172728	ENSMUSG00000053007	Creb5	9430076C15Rik|CRE-BPa|Crebpa|D430026C09Rik	cAMP responsive element binding protein 5	protein-coding	enhancers:38418	chr6	53548930	53550929
Peak_37626	chr4	115657290	115657989	Intergenic	MMVL30-int|LTR|ERV1	-9918	NM_007823	13120	Mm.1840	NM_007823	ENSMUSG00000028713	Cyp4b1	CYPIVB1	cytochrome P450, family 4, subfamily b, polypeptide 1	protein-coding
Peak_11257	chr12	33331963	33332662	intron (NM_001033436, intron 2 of 7)	intron (NM_001033436, intron 2 of 7)	29797	NM_001033436	380753	Mm.41540	NM_028139	ENSMUSG00000020564					enhancers:9687	chr12	33330916	33332915
Peak_16468	chr14	44008005	44008704	Intergenic	Intergenic	-1936	NM_001011876	630952		NM_001011876	ENSMUSG00000072598	Ang6	EG630952	angiogenin, ribonuclease A family, member 6	protein-coding
Peak_14050	chr13	44819227	44819926	intron (NM_021878, intron 2 of 18)	intron (NM_021878, intron 2 of 18)	88305	NM_001360281	16468	Mm.25059	NM_021878	ENSMUSG00000038518					enhancers:12333	chr13	44818185	44820184
Peak_28229	chr19	55061776	55062475	Intergenic	Intergenic	37352	NM_008149	14732	Mm.210196	NM_008149	ENSMUSG00000024978					enhancers:24867	chr19	55060790	55062789
Peak_13527	chr13	24937199	24937898	non-coding (NR_102323, exon 1 of 2)	non-coding (NR_102323, exon 1 of 2)	113	NM_172532	214579	Mm.393311	NM_172532	ENSMUSG00000035936	Aldh5a1	6330403E24Rik|Ahd-1|Ahd1|D630032B01Rik|SSADH|Ssdh1	aldhehyde dehydrogenase family 5, subfamily A1	protein-coding
Peak_12806	chr12	112145094	112145793	promoter-TSS (NM_001097621)	promoter-TSS (NM_001097621)	-765	NM_001097621	668303	Mm.313104	NM_001097621	ENSMUSG00000021294	Kif26a	mKIAA1236	kinesin family member 26A	protein-coding
Peak_45646	chr6	121329874	121330573	intron (NM_144512, intron 7 of 14)	intron (NM_144512, intron 7 of 14)	-12853	NM_001347433	14411	Mm.274506	NM_133661	ENSMUSG00000030109	Slc6a12	BGT1|GAT-2|GAT2|Gabt2	solute carrier family 6 (neurotransmitter transporter, betaine/GABA), member 12	protein-coding
Peak_2962	chr1	167271204	167271903	intron (NM_030724, intron 1 of 6)	intron (NM_030724, intron 1 of 6)	13574	NM_030724	80914	Mm.280895	NM_030724	ENSMUSG00000026558	Uck2	AA407809|AI481316|AU018180|AU020720|TSA903|UK|UMK|Umpk	uridine-cytidine kinase 2	protein-coding	enhancers:2832	chr1	167270547	167272546
Peak_33142	chr3	36481600	36482299	exon (NM_028183, exon 3 of 3)	exon (NM_028183, exon 3 of 3)	6012	NM_028183	72282	Mm.55317	NM_028183	ENSMUSG00000027713	1810062G17Rik	-	RIKEN cDNA 1810062G17 gene	protein-coding
Peak_28869	chr2	25305030	25305729	exon (NM_008169, exon 5 of 20)	exon (NM_008169, exon 5 of 20)	13808	NM_001177657	14810	Mm.278672	NM_008169	ENSMUSG00000026959	Grin1	GluN1|GluRdelta1|GluRzeta1|M100174|NMD-R1|NMDAR1|NR1|Nmdar|Rgsc174	glutamate receptor, ionotropic, NMDA1 (zeta 1)	protein-coding	enhancers:25571	chr2	25304144	25306143
Peak_54307	chr9	62219696	62220395	Intergenic	RMER17C|LTR|ERVK	24055	NR_040769	330958	Mm.411888	NR_040769	ENSMUSG00000111232	A730043L09Rik	A730043L09	RIKEN cDNA A730043L09 gene	ncRNA
Peak_22536	chr17	8388319	8389018	intron (NR_045795, intron 1 of 2)	intron (NR_045795, intron 1 of 2)	800	NR_045795	100504601	Mm.365131	NR_045795	ENSMUSG00000097796	Gm16702	AU016609	predicted gene, 16702	ncRNA
Peak_25177	chr18	14969740	14970439	intron (NM_134112, intron 4 of 4)	intron (NM_134112, intron 4 of 4)	-18906	NR_045372	74456	Mm.391075	NR_045372	ENSMUSG00000117450	4933424G05Rik	-	RIKEN cDNA 4933424G05 gene	ncRNA
Peak_48776	chr7	105633290	105633989	promoter-TSS (NM_001285870)	promoter-TSS (NM_001285870)	-68	NM_001285871	55992	Mm.29290	NM_018880	ENSMUSG00000036989	Trim3	BERP1|HAC1|Rnf22	tripartite motif-containing 3	protein-coding
Peak_39878	chr5	21395141	21395840	intron (NM_029195, intron 2 of 18)	intron (NM_029195, intron 2 of 18)	22817	NM_008013	14190	Mm.292100	NM_008013	ENSMUSG00000039899	Fgl2	AI385601|musfiblp	fibrinogen-like protein 2	protein-coding	enhancers:34861	chr5	21393885	21395884
Peak_56687	chrX	94177623	94178322	Intergenic	Intergenic	34679	NM_012010	26905	Mm.218851	NM_012010	ENSMUSG00000035150
Peak_51642	chr8	84737517	84738216	intron (NM_010906, intron 2 of 8)	intron (NM_010906, intron 2 of 8)	35009	NM_001371056	NA
Peak_56703	chrX	95076903	95077602	intron (NM_001033329, intron 7 of 10)	intron (NM_001033329, intron 7 of 10)	-50570	NM_178753	270624	Mm.115205	NM_178753	ENSMUSG00000071722	Spin4	9630042H07Rik	spindlin family, member 4	protein-coding
Peak_25071	chr18	10885691	10886390	Intergenic	RSINE1|SINE|B4	-100488	NR_029781	723959		NR_029781	ENSMUSG00000106348
Peak_27194	chr19	17323425	17324124	Intergenic	Intergenic	15731	NM_001136484	14537	Mm.244825	NM_010265	ENSMUSG00000038843	Gcnt1	5630400D21Rik|B130048E03|C2 GlcNAcT|C2GNT|IGnT	glucosaminyl (N-acetyl) transferase 1, core 2	protein-coding
Peak_19776	chr15	88538660	88539359	Intergenic	Intergenic	-61293	NM_027306	70073	Mm.45306	NM_027306	ENSMUSG00000054117	Zdhhc25	1700030J15Rik	zinc finger, DHHC domain containing 25	protein-coding
Peak_20401	chr16	4629838	4630537	intron (NM_030205, intron 23 of 27)	intron (NM_030205, intron 23 of 27)	-5241	NM_025571	66449	Mm.354760	NM_025571	ENSMUSG00000014301	Pam16	2010110I09Rik|AV006767|CGI-136|Magmas|Tim16|Timm16	presequence translocase-asssociated motor 16 homolog (S. cerevisiae)	protein-coding
Peak_46628	chr7	16174784	16175483	promoter-TSS (NM_008627)	promoter-TSS (NM_008627)	-262	NM_001277988	17537	Mm.360516	NM_008627	ENSMUSG00000041420	Meis3	AI573393|Mrg2	Meis homeobox 3	protein-coding
Peak_8416	chr11	69996876	69997575	promoter-TSS (NM_001291127)	promoter-TSS (NM_001291127)	-237	NM_001291127	78246	Mm.20805	NM_030064	ENSMUSG00000018572	Phf23	2001-06-01	PHD finger protein 23	protein-coding
Peak_41096	chr5	91282789	91283488	promoter-TSS (NR_040428)	promoter-TSS (NR_040428)	-62	NR_040428	100503265	Mm.125059	NR_040428	ENSMUSG00000107198	Gm19619	-	predicted gene, 19619	ncRNA
Peak_25755	chr18	47179873	47180572	Intergenic	Intergenic	188646	NM_018744	20358	Mm.40909	NM_018744	ENSMUSG00000019647					enhancers:22611	chr18	47179255	47181254
Peak_46072	chr6	134983469	134984168	exon (NM_001109914, exon 2 of 2)	exon (NM_001109914, exon 2 of 2)	1817	NM_001109914	381823	Mm.296104	NM_001109914	ENSMUSG00000090698	Apold1	Gm1075	apolipoprotein L domain containing 1	protein-coding
Peak_11745	chr12	72085476	72086175	promoter-TSS (NM_024205)	promoter-TSS (NM_024205)	-14	NM_001205067	104771	Mm.258935	NM_024205	ENSMUSG00000005078	Jkamp	1200003C05Rik|2310047L11Rik|Jamp	JNK1/MAPK8-associated membrane protein	protein-coding
Peak_11415	chr12	45092215	45092914	Intergenic	Intergenic	-18081	NM_144552	217517	Mm.285400	NM_144552	ENSMUSG00000046314	Stxbp6	BC024598|C85317	syntaxin binding protein 6 (amisyn)	protein-coding	enhancers:9864	chr12	45091167	45093166
Peak_24690	chr17	83789783	83790482	intron (NM_001171054, intron 12 of 13)	RLTR28|LTR|ERVL	56658	NM_025325	107766	Mm.30100	NM_025325	ENSMUSG00000000673					enhancers:21587	chr17	83788957	83790956
Peak_15620	chr13	116714675	116715374	Intergenic	Intergenic	123154	NR_153406	74680	Mm.488118	NR_153406	ENSMUSG00000114290
Peak_30395	chr2	90652281	90652980	Intergenic	Intergenic	-24585	NM_021512	59015	Mm.24532	NM_021512	ENSMUSG00000051329	Nup160	160kDa|2810011M03Rik|AA414952|AU020188|Gtl-13|Gtl1-13|Gtl13|mKIAA0197	nucleoporin 160	protein-coding	enhancers:27120	chr2	90650743	90652742
Peak_13010	chr12	117831310	117832009	Intergenic	Intergenic	-12202	NM_146040	217946	Mm.281149	NM_146040	ENSMUSG00000021175	Cdca7l	BC006933|JPO2	cell division cycle associated 7 like	protein-coding	enhancers:11333	chr12	117830426	117832425
Peak_41408	chr5	104978958	104979657	intron (NM_030239, intron 1 of 15)	intron (NM_030239, intron 1 of 15)	3410	NM_030239	27405	Mm.389663	NM_030239	ENSMUSG00000029299	Abcg3	Abcp2|Mxr2	ATP binding cassette subfamily G member 3	protein-coding	enhancers:36217	chr5	104978427	104980426
Peak_8548	chr11	72751885	72752584	intron (NM_009671, intron 15 of 24)	intron (NM_009671, intron 15 of 24)	43605	NM_001024926	192986	Mm.194755	NM_001024926	ENSMUSG00000057778
Peak_7853	chr11	53858771	53859470	non-coding (NR_033332, exon 1 of 4)	non-coding (NR_033332, exon 1 of 4)	136	NR_033332	622459	Mm.479656	NR_033332	ENSMUSG00000081769	Gm12216	602-19-115	predicted gene 12216	ncRNA
Peak_40926	chr5	75933447	75934146	3' UTR (NM_010612, exon 30 of 30)	3' UTR (NM_010612, exon 30 of 30)	44659	NM_001363216	16542	Mm.285	NM_010612	ENSMUSG00000062960
Peak_3354	chr1	181022073	181022772	Intergenic	Intergenic	-4853	NM_001312918	13849	Mm.9075	NM_010145	ENSMUSG00000038776	Ephx1	EH|Eph-1|Eph1|Epxh1|mEH	epoxide hydrolase 1, microsomal	protein-coding	enhancers:3228	chr1	181020086	181022085
Peak_21107	chr16	30623489	30624188	Intergenic	MTEb|LTR|ERVL-MaLR	24115	NM_177632	224093	Mm.28244	NM_177632	ENSMUSG00000046546	Fam43a	Tuf1	family with sequence similarity 43, member A	protein-coding
Peak_39220	chr4	148060275	148060974	Intergenic	Intergenic	19435	NR_027809	17769	Mm.89959	NM_010840	ENSMUSG00000029009	Mthfr	AI323986	methylenetetrahydrofolate reductase	protein-coding
Peak_32493	chr2	170336037	170336736	Intergenic	Intergenic	-19975	NR_040610	73303	Mm.443297	NR_040610	ENSMUSG00000086999	Bcas1os2	1700040N02Rik	breast carcinoma amplified sequence 1, opposite strand 2	ncRNA	enhancers:29043	chr2	170335547	170337546
Peak_42320	chr5	125461882	125462581	Intergenic	Intergenic	-13642	NM_030210	78894	Mm.431573	NM_030210	ENSMUSG00000029482	Aacs	2210408B16Rik|SUR5	acetoacetyl-CoA synthetase	protein-coding	enhancers:36900	chr5	125460780	125462779
Peak_26219	chr18	68058908	68059607	intron (NM_172631, intron 1 of 5)	intron (NM_172631, intron 1 of 5)	126084	NM_172631	52662	Mm.440183	NM_172631	ENSMUSG00000024544
Peak_25914	chr18	56755868	56756567	Intergenic	Intergenic	48404	NM_010721	16906	Mm.4105	NM_010721	ENSMUSG00000024590
Peak_43993	chr6	48645533	48646232	Intergenic	Intergenic	-1352	NM_001077410	243374	Mm.86514	NM_212486	ENSMUSG00000064262	Gimap8	Gm457|IAN9|IMAP8	GTPase, IMAP family member 8	protein-coding
Peak_30984	chr2	120154279	120154978	promoter-TSS (NM_133838)	promoter-TSS (NM_133838)	-53	NM_133838	98878	Mm.132226	NM_133838	ENSMUSG00000027293	Ehd4	2210022F10Rik|AI197390|AI846352|AV006278|Past2	EH-domain containing 4	protein-coding
Peak_9361	chr11	94753042	94753741	Intergenic	Intergenic	7791	NM_001105561	217122	Mm.24063	NM_183153		Gm11545	A430060F13Rik|C86086	predicted gene 11545	protein-coding	enhancers:8287	chr11	94752095	94754094
Peak_9502	chr11	97003052	97003751	Intergenic	Intergenic	-10168	NM_031183	83395	Mm.156282	NM_031183	ENSMUSG00000038560	Sp6	1110025J03Rik|AA591031|AI592962|Epfn|Klf14	trans-acting transcription factor 6	protein-coding	enhancers:8357	chr11	97003194	97005193
Peak_44239	chr6	54933598	54934297	intron (NM_172729, intron 8 of 11)	intron (NM_172729, intron 8 of 11)	37714	NM_001171007	107607	Mm.28498	NM_172729	ENSMUSG00000038058
Peak_38176	chr4	129810869	129811568	Intergenic	Intergenic	-9261	NM_008974	19244	Mm.193688	NM_008974	ENSMUSG00000028788	Ptp4a2	Prl-2	protein tyrosine phosphatase 4a2	protein-coding
Peak_17365	chr14	73179000	73179699	intron (NR_033185, intron 15 of 15)	intron (NR_033185, intron 15 of 15)	27502	NR_030459	751541		NR_030459	ENSMUSG00000076121					enhancers:15266	chr14	73179199	73181198
Peak_3429	chr1	183218892	183219591	intron (NM_026866, intron 1 of 9)	intron (NM_026866, intron 1 of 9)	2288	NM_001278218	68897	Mm.327216	NM_026866	ENSMUSG00000030768	Disp1	1190008H24Rik|DispA	dispatched RND transporter family member 1	protein-coding
Peak_40008	chr5	25435924	25436623	intron (NM_001081383, intron 2 of 58)	PB1D9|SINE|Alu	62510	NM_001081383	231051	Mm.332268	NM_001081383	ENSMUSG00000038056
Peak_32923	chr3	20057406	20058105	promoter-TSS (NM_001355097)	promoter-TSS (NM_001355097)	-56	NR_105046	20585	Mm.209650	NM_009210	ENSMUSG00000002428	Hltf	AF010600|BC057116|P113|Smarca3|Snf2l3	helicase-like transcription factor	protein-coding
Peak_10015	chr11	106382348	106383047	promoter-TSS (NM_010494)	promoter-TSS (NM_010494)	84	NM_010494	15896	Mm.394	NM_010494	ENSMUSG00000001029	Icam2	CD102|Icam-2|Ly-60	intercellular adhesion molecule 2	protein-coding
Peak_33390	chr3	53284412	53285111	Intergenic	Intergenic	178497	NM_172501	212114	Mm.85744	NM_172501	ENSMUSG00000042997					enhancers:29805	chr3	53283790	53285789
Peak_54847	chr9	78108379	78109078	promoter-TSS (NM_001163780)	promoter-TSS (NM_001163780)	-72	NM_023605	71538	Mm.28584	NM_023605	ENSMUSG00000001366	Fbxo9	9030401P18Rik|AA986398	f-box protein 9	protein-coding
Peak_32912	chr3	19619375	19620074	Intergenic	Intergenic	-24736	NM_001081281	381485	Mm.35419	NM_001081281	ENSMUSG00000060913	Trim55	D830041C10Rik|Murf2|Rnf29	tripartite motif-containing 55	protein-coding	enhancers:29363	chr3	19618844	19620843
Peak_45478	chr6	116154830	116155529	intron (NM_177412, intron 1 of 5)	intron (NM_177412, intron 1 of 5)	38195	NM_177412	330401	Mm.425352	NM_177412	ENSMUSG00000030126
Peak_43423	chr6	17480954	17481653	intron (NM_008591, intron 1 of 21)	intron (NM_008591, intron 1 of 21)	17346	NM_008591	17295	Mm.86844	NM_008591	ENSMUSG00000009376	Met	AI838057|HGF|HGFR|Par4|c-Met	met proto-oncogene	protein-coding	enhancers:37707	chr6	17479948	17481947
Peak_55946	chr9	123224997	123225696	Intergenic	Intergenic	-9308	NM_133974	109332	Mm.27519	NM_133974	ENSMUSG00000035498	Cdcp1	9030022E12Rik|AA409659|E030027H19Rik	CUB domain containing protein 1	protein-coding	enhancers:47607	chr9	123224384	123226383
Peak_14414	chr13	55249083	55249782	intron (NM_008739, intron 5 of 22)	B1_Mur3|SINE|Alu	39650	NM_008739	18193	Mm.168965	NM_008739	ENSMUSG00000021488					enhancers:12659	chr13	55248709	55250708
Peak_43412	chr6	17224707	17225406	Intergenic	Intergenic	26949	NR_102304	319682	Mm.136046	NR_102304	ENSMUSG00000085171
Peak_176	chr1	21333411	21334110	Intergenic	RLTR50A|LTR|ERVK	-15917	NM_183322	368204	Mm.26006	NM_183322	ENSMUSG00000067750	Khdc1a	AU014713|C88118|Ndg1	KH domain containing 1A	protein-coding
Peak_14744	chr13	73718135	73718834	Intergenic	Intergenic	-17704	NM_028878	74338	Mm.271635	NM_028878	ENSMUSG00000021565	Slc6a19	4632401C08Rik|B<0>AT1	solute carrier family 6 (neurotransmitter transporter), member 19	protein-coding
Peak_43742	chr6	35462351	35463050	Intergenic	Intergenic	77188	NM_008098	14489	Mm.182746	NM_008098	ENSMUSG00000029840					enhancers:38001	chr6	35461643	35463642
Peak_16470	chr14	44051594	44052293	Intergenic	Intergenic	-45525	NM_001011876	630952		NM_001011876	ENSMUSG00000072598	Ang6	EG630952	angiogenin, ribonuclease A family, member 6	protein-coding
Peak_34969	chr3	121500192	121500891	intron (NM_145394, intron 9 of 14)	intron (NM_145394, intron 9 of 14)	31803	NM_145394	213603	Mm.33062	NM_145394	ENSMUSG00000039865					enhancers:31027	chr3	121499073	121501072
Peak_40496	chr5	47979208	47979907	Intergenic	Intergenic	-3598	NM_001291227	20563	Mm.289739	NM_178804	ENSMUSG00000031558	Slit2	Drad-1|E030015M03Rik|E130320P19Rik|Slil3|b2b1200.1Clo|mKIAA4141|slit-2	slit guidance ligand 2	protein-coding
Peak_21001	chr16	25064382	25065081	non-coding (NR_040374, exon 2 of 3)	non-coding (NR_040374, exon 2 of 3)	5092	NR_040374	319487	Mm.137341	NR_040374	ENSMUSG00000096960	A230028O05Rik	-	RIKEN cDNA A230028O05 gene	ncRNA
Peak_47561	chr7	45934867	45935566	intron (NM_001364168, intron 4 of 14)	intron (NM_001364168, intron 4 of 14)	11001	NM_001364169	211535	Mm.227539	NM_001033243	ENSMUSG00000040189	Ccdc114	-	coiled-coil domain containing 114	protein-coding	enhancers:40903	chr7	45932984	45934983
Peak_1463	chr1	88287480	88288179	Intergenic	B3A|SINE|B2	-10250	NM_198652	381280	Mm.384762	NM_198652	ENSMUSG00000044783	Hjurp	6430706D22Rik|A730008H23Rik|C330011F01Rik|Gm975|Mfleg1	Holliday junction recognition protein	protein-coding
Peak_16951	chr14	61316770	61317469	Intergenic	MER67C|LTR|ERV1	7366	NM_177337	219144	Mm.206566	NM_177337	ENSMUSG00000043157	Arl11	ARLTS1|C730007L20Rik	ADP-ribosylation factor-like 11	protein-coding
Peak_30836	chr2	117089305	117090004	Intergenic	MTEb|LTR|ERVL-MaLR	-31417	NM_001277256	114715	Mm.245890	NM_033524	ENSMUSG00000027351	Spred1	5730461F13Rik|AL024345|AW047647	sprouty protein with EVH-1 domain 1, related sequence	protein-coding
Peak_10940	chr12	12562124	12562823	Intergenic	Intergenic	107444	NR_136889	102637952	Mm.421393	NR_136889						enhancers:9388	chr12	12561111	12563110
Peak_9465	chr11	96552929	96553628	intron (NM_001033186, intron 4 of 12)	intron (NM_001033186, intron 4 of 12)	88687	NM_001033186	78473	Mm.395840	NM_001033186	ENSMUSG00000057058
Peak_56498	chrX	56821912	56822611	promoter-TSS (NM_177293)	promoter-TSS (NM_177293)	64	NM_177293	320923	Mm.186745	NM_177293	ENSMUSG00000067878	Map7d3	4933424A10Rik|Mtap7d3	MAP7 domain containing 3	protein-coding
Peak_41942	chr5	118048427	118049126	intron (NM_021344, intron 2 of 7)	intron (NM_021344, intron 2 of 7)	21033	NM_021344	57816	Mm.273285	NM_021344	ENSMUSG00000029359	Tesc	1010001A17Rik|2410011K10Rik|TE-1	tescalcin	protein-coding
Peak_46987	chr7	25776576	25777275	intron (NM_001190974, intron 6 of 18)	intron (NM_001190974, intron 6 of 18)	11808	NM_001190974	26362	Mm.4128	NM_009465	ENSMUSG00000002602	Axl	AI323647|Ark|Tyro7|Ufo	AXL receptor tyrosine kinase	protein-coding	enhancers:40641	chr7	25774711	25776710
Peak_56006	chr9	124312225	124312924	5' UTR (NM_001243117, exon 1 of 5)	5' UTR (NM_001243117, exon 1 of 5)	120	NM_001243118	630836	Mm.458553	NM_001243117	ENSMUSG00000074829	2010315B03Rik	BC029716	RIKEN cDNA 2010315B03 gene	protein-coding
Peak_12346	chr12	96198750	96199449	Intergenic	Intergenic	-151877	NR_103800	69423	Mm.46121	NM_027076						enhancers:10763	chr12	96198881	96200880
Peak_48618	chr7	100508483	100509182	intron (NM_153527, intron 3 of 7)	URR1B|DNA|hAT-Charlie	5983	NM_153527	69387	Mm.278554	NM_153527	ENSMUSG00000030708	Dnajb13	1700014P03Rik|Tsarg	DnaJ heat shock protein family (Hsp40) member B13	protein-coding
Peak_27649	chr19	36375154	36375853	intron (NM_001368690, intron 1 of 9)	intron (NM_001368690, intron 1 of 9)	-3564	NM_029508	76073	Mm.259180	NM_029508	ENSMUSG00000024805	Pcgf5	0610009F02Rik|1110054A01Rik|5830406C17Rik|5830443C21Rik|9530023M17Rik|AI324127	polycomb group ring finger 5	protein-coding
Peak_15062	chr13	95563618	95564317	Intergenic	Intergenic	-38727	NM_007974	14063	Mm.1614	NM_007974	ENSMUSG00000021678	F2rl1	Gpcr11|PAR-2|Par2	coagulation factor II (thrombin) receptor-like 1	protein-coding
Peak_13663	chr13	31992424	31993123	intron (NM_146041, intron 7 of 10)	intron (NM_146041, intron 7 of 10)	186127	NM_008592	17300	Mm.12949	NM_008592	ENSMUSG00000050295					enhancers:11895	chr13	31992148	31994147
Peak_18605	chr15	50399981	50400680	Intergenic	Intergenic	488719	NM_001310485	83925	Mm.30466	NM_032000	ENSMUSG00000038679
Peak_48073	chr7	79317411	79318110	intron (NM_018811, intron 3 of 10)	intron (NM_018811, intron 3 of 10)	44494	NM_018811	54608	Mm.365490	NM_018811	ENSMUSG00000039202
Peak_41793	chr5	114620257	114620956	Intergenic	Intergenic	37815	NM_022017	63873	Mm.266450	NM_022017	ENSMUSG00000014158
Peak_49605	chr7	135716066	135716765	promoter-TSS (NM_001081117)	promoter-TSS (NM_001081117)	-36	NM_001081117	17345	Mm.4078	NM_001081117	ENSMUSG00000031004	Mki67	D630048A14Rik|Ki-67|Ki67	antigen identified by monoclonal antibody Ki 67	protein-coding
Peak_38246	chr4	131826678	131827377	intron (NM_011214, intron 1 of 29)	intron (NM_011214, intron 1 of 29)	11251	NM_001083119	19273	Mm.4860	NM_011214	ENSMUSG00000028909	Ptpru	Ftp-1|PCP-2|PTP|PTP-lambda|PTPlambda|Pcp2|Ptpf|Ptprl|R-PTP-U|R-PTP-psi|RPTPlambda	protein tyrosine phosphatase, receptor type, U	protein-coding
Peak_19073	chr15	73698027	73698726	intron (NM_173365, intron 1 of 1)	intron (NM_173365, intron 1 of 1)	9129	NM_173365	239530	Mm.122997	NM_173365	ENSMUSG00000045281	Gpr20	A430106B11Rik	G protein-coupled receptor 20	protein-coding	enhancers:16984	chr15	73697074	73699073
Peak_42833	chr5	140636728	140637427	intron (NM_175274, intron 1 of 13)	intron (NM_175274, intron 1 of 13)	11954	NM_001308040	78339	Mm.28947	NM_175274	ENSMUSG00000036565	Ttyh3	2900029G13Rik|AI414930|TTY3|mTTY3	tweety family member 3	protein-coding	enhancers:37189	chr5	140636459	140638458
Peak_34780	chr3	108283466	108284165	promoter-TSS (NM_019972)	promoter-TSS (NM_019972)	-249	NM_001271599	20661	Mm.157119	NM_019972	ENSMUSG00000068747	Sort1	2900053A11Rik|AI852375|Ntr3|Ntsr3	sortilin 1	protein-coding
Peak_19618	chr15	83407275	83407974	intron (NM_001159509, intron 1 of 10)	intron (NM_001159509, intron 1 of 10)	25226	NM_011862	23970	Mm.23978	NM_011862	ENSMUSG00000016664
Peak_10738	chr11	120959427	120960126	TTS (NM_030696)	TTS (NM_030696)	10709	NM_001038654	80879	Mm.28632	NM_030696	ENSMUSG00000025161	Slc16a3	Mct3|Mct4	solute carrier family 16 (monocarboxylic acid transporters), member 3	protein-coding
Peak_6965	chr11	8558177	8558876	intron (NM_001083587, intron 4 of 30)	intron (NM_001083587, intron 4 of 30)	106009	NM_001083587	319939	Mm.337820	NM_001083587	ENSMUSG00000020422					enhancers:6437	chr11	8556615	8558614
Peak_42108	chr5	122354040	122354739	promoter-TSS (NM_001359226)	promoter-TSS (NM_001359226)	61	NM_001347453	56433	Mm.216528	NM_019780	ENSMUSG00000029462	Vps29	2010015D08Rik|AW049835|PEP11	VPS29 retromer complex component	protein-coding
Peak_12115	chr12	84216804	84217503	intron (NM_001163501, intron 1 of 12)	intron (NM_001163501, intron 1 of 12)	1728	NM_001163501	238317	Mm.31256	NM_001163501	ENSMUSG00000042507	Elmsan1	9430029N19Rik|C130039O16Rik|Gm260	ELM2 and Myb/SANT-like domain containing 1	protein-coding
Peak_44452	chr6	70804499	70805198	Intergenic	Intergenic	-12673	NM_009075	19895	Mm.17905	NM_009075	ENSMUSG00000053604	Rpia	RPI	ribose 5-phosphate isomerase A	protein-coding
Peak_13454	chr13	23620931	23621630	promoter-TSS (NM_178194)	promoter-TSS (NM_178194)	-156	NM_178194	319179	Mm.440391	NM_178194	ENSMUSG00000047246	Hist1h2be	Gm11398	histone cluster 1, H2be	protein-coding
Peak_56928	chrX	134756557	134757256	promoter-TSS (NR_106061)	promoter-TSS (NR_106061)	155	NM_001358521	71703	Mm.67949	NM_027870	ENSMUSG00000049047	Armcx3	1200004E24Rik|AI450003|ALEX3	armadillo repeat containing, X-linked 3	protein-coding
Peak_39860	chr5	20967678	20968377	Intergenic	Intergenic	-16205	NM_001080977	242860	Mm.254286	NM_001080977	ENSMUSG00000039968	Rsbn1l	8430412F05Rik|AI447441|C330002G24Rik	round spermatid basic protein 1-like	protein-coding	enhancers:34833	chr5	20966951	20968950
Peak_52680	chr8	122330944	122331643	intron (NM_009569, intron 4 of 9)	intron (NM_009569, intron 4 of 9)	31535	NM_133202	170732	Mm.154808	NM_133202	ENSMUSG00000039079
Peak_45656	chr6	121848322	121849021	intron (NM_008645, intron 4 of 35)	intron (NM_008645, intron 4 of 35)	10130	NM_008645	17836	Mm.1311	NM_008645	ENSMUSG00000059908	Mug1	-	murinoglobulin 1	protein-coding
Peak_9688	chr11	100393601	100394300	intron (NM_010593, intron 1 of 13)	intron (NM_010593, intron 1 of 13)	3840	NM_010593	16480	Mm.299774	NM_010593	ENSMUSG00000001552	Jup	Ctnng|D930025P04Rik|PG	junction plakoglobin	protein-coding
Peak_29003	chr2	27475537	27476236	promoter-TSS (NM_001113573)	promoter-TSS (NM_001113573)	-213	NM_001113573	67382	Mm.28721	NM_023336	ENSMUSG00000026918	Brd3	2410084F24Rik|AW060456|Fsrg2|ORFX|RINGL3	bromodomain containing 3	protein-coding
Peak_35037	chr3	122647293	122647992	Intergenic	Intergenic	-27928	NM_153118	214459	Mm.209491	NM_153118	ENSMUSG00000039735	Fnbp1l	2610318I01Rik|AW548221|TOCA1|toca-1	formin binding protein 1-like	protein-coding	enhancers:31104	chr3	122647173	122649172
Peak_6103	chr10	100701745	100702444	Intergenic	Intergenic	39541	NR_152765	102639396	Mm.404529	NR_152765
Peak_14040	chr13	44541120	44541819	Intergenic	Intergenic	101742	NR_045489	69491	Mm.392410	NR_045489	ENSMUSG00000098144
Peak_7887	chr11	54727136	54727835	intron (NM_178626, intron 3 of 5)	intron (NM_178626, intron 3 of 5)	60218	NM_178626	72729	Mm.29476	NM_178626	ENSMUSG00000052298
Peak_11247	chr12	33182624	33183323	intron (NM_028139, intron 2 of 3)	intron (NM_028139, intron 2 of 3)	35287	NM_028139	380753	Mm.41540	NM_028139	ENSMUSG00000020564
Peak_25257	chr18	22343410	22344109	Intergenic	CpG	-1330	NM_001167777	211961	Mm.392310	NM_001167777	ENSMUSG00000045215	Asxl3	C230079D11Rik|D430002O22Rik|D930044O18Rik|Gm329|Gm945	additional sex combs like 3, transcriptional regulator	protein-coding
Peak_16282	chr14	32085246	32085945	promoter-TSS (NM_001284346)	promoter-TSS (NM_001284346)	97	NM_172254	105638	Mm.2519	NM_172254	ENSMUSG00000021905	Dph3	DELGIP1|DelgipP1|Desr1|KTI11|Zcsl2	diphthamine biosynthesis 3	protein-coding
Peak_6676	chr10	128194233	128194932	promoter-TSS (NM_001285779)	promoter-TSS (NM_001285779)	-53	NM_001285779	216456	Mm.30102	NM_001033264	ENSMUSG00000044005	Gls2	A330074B06Rik|AI195532|GA|GLS|Lga	glutaminase 2 (liver, mitochondrial)	protein-coding
Peak_35131	chr3	128239658	128240357	Intergenic	Intergenic	-8402	NR_045704	402774	Mm.209170	NR_045704	ENSMUSG00000105816	D030025E07Rik	-	RIKEN cDNA D030025E07 gene	ncRNA
Peak_13955	chr13	42253752	42254451	Intergenic	Intergenic	-47375	NM_010104	13614	Mm.14543	NM_010104	ENSMUSG00000021367	Edn1	ET-1|PPET1|preproET	endothelin 1	protein-coding	enhancers:12232	chr13	42252940	42254939
Peak_7203	chr11	22694819	22695518	Intergenic	Intergenic	164567	NM_016888	53625	Mm.395495	NM_016888	ENSMUSG00000051650					enhancers:6636	chr11	22692969	22694968
Peak_4710	chr10	56598242	56598941	Intergenic	Intergenic	166610	NR_152768	102640560	Mm.417249	NR_152768
Peak_34123	chr3	89887475	89888174	intron (NM_001310676, intron 3 of 9)	intron (NM_001310676, intron 3 of 9)	25372	NM_001310676	16194	Mm.2856	NM_010559	ENSMUSG00000027947
Peak_34112	chr3	89772917	89773616	promoter-TSS (NM_027315)	promoter-TSS (NM_027315)	134	NR_130957	74034	Mm.386816	NR_130957	ENSMUSG00000042579	4632404H12Rik	-	RIKEN cDNA 4632404H12 gene	ncRNA
Peak_20462	chr16	7150205	7150904	intron (NM_183188, intron 1 of 12)	intron (NM_183188, intron 1 of 12)	80719	NM_183188	268859	Mm.370334	NM_021477	ENSMUSG00000008658					enhancers:17872	chr16	7149791	7151790
Peak_32169	chr2	164563463	164564162	intron (NM_026323, intron 2 of 4)	intron (NM_026323, intron 2 of 4)	1096	NM_026323	67701	Mm.27289	NM_026323	ENSMUSG00000017723	Wfdc2	1600023A02Rik|HE4|WAP5	WAP four-disulfide core domain 2	protein-coding
Peak_28675	chr2	14676739	14677438	intron (NM_023116, intron 2 of 13)	intron (NM_023116, intron 2 of 13)	-43554	NR_028497	625342	Mm.484784	NR_028497		Gm13315	-	lactate dehydrogenase A pseudogene	pseudo	enhancers:25364	chr2	14676126	14678125
Peak_19317	chr15	78447965	78448664	intron (NM_001355601, intron 10 of 17)	intron (NM_001355601, intron 10 of 17)	19750	NR_110357	72844	Mm.390816	NM_001081367	ENSMUSG00000033287	Kctd17	2900008M13Rik|AA414907|AW742389|N28155	potassium channel tetramerisation domain containing 17	protein-coding
Peak_34084	chr3	89285190	89285889	Intergenic	Intergenic	-4588	NM_001162425	13636	Mm.15675	NM_010107	ENSMUSG00000027954	Efna1	AI325262|B61|Efl1|Epl1|Eplg1|Lerk1	ephrin A1	protein-coding	enhancers:30363	chr3	89285313	89287312
Peak_21620	chr16	51650603	51651302	Intergenic	Intergenic	336335	NR_153657	629091	Mm.364775	NR_153657
Peak_35598	chr3	152402189	152402888	intron (NM_001287139, intron 1 of 13)	L1M5|LINE|L1	5854	NM_001287139	108946	Mm.379292	NM_198416	ENSMUSG00000039068	Zzz3	3110065C23Rik|6430567E01Rik|AA408566|AI481057|AW556059|R75514	zinc finger, ZZ domain containing 3	protein-coding	enhancers:31681	chr3	152400602	152402601
Peak_25415	chr18	34676892	34677591	Intergenic	MTD|LTR|ERVL-MaLR	-25505	NM_178347	52563	Mm.196638	NM_178347	ENSMUSG00000024370	Cdc23	6030435O18|D18Ertd243e	CDC23 cell division cycle 23	protein-coding
Peak_8539	chr11	72550055	72550754	promoter-TSS (NM_029932)	promoter-TSS (NM_029932)	-158	NM_029932	77577	Mm.46185	NM_029932	ENSMUSG00000020798	Spns3	9830002I17Rik	spinster homolog 3	protein-coding
Peak_30485	chr2	92456684	92457383	intron (NM_211358, intron 1 of 1)	intron (NM_211358, intron 1 of 1)	2761	NM_211358	228368	Mm.273990	NM_145832	ENSMUSG00000049922	Slc35c1	E430007K15Rik|fuct1	solute carrier family 35, member C1	protein-coding
Peak_44026	chr6	49217564	49218263	Intergenic	CpG	-2959	NM_023670	140488	Mm.281018	NM_023670	ENSMUSG00000029814	Igf2bp3	2610101N11Rik|AA522010|AL022933|AU045931|IMP-3|IMP3|Koc13|Neilsen|mimp3	insulin-like growth factor 2 mRNA binding protein 3	protein-coding
Peak_11755	chr12	72621358	72622057	Intergenic	Intergenic	43121	NM_025522	66375	Mm.289653	NM_025522	ENSMUSG00000021094					enhancers:10142	chr12	72621093	72623092
Peak_42	chr1	9876434	9877133	intron (NM_001037759, intron 5 of 16)	intron (NM_001037759, intron 5 of 16)	28502	NM_001037759	170755	Mm.336410	NM_133220	ENSMUSG00000025915
Peak_26400	chr18	76215637	76216336	Intergenic	Intergenic	-25715	NM_010754	17126	Mm.152699	NM_010754	ENSMUSG00000024563	Smad2	7120426M23Rik|Madh2|Madr2|Smad-2|mMad2	SMAD family member 2	protein-coding	enhancers:23288	chr18	76214747	76216746
Peak_49791	chr7	141973131	141973830	intron (NM_001009929, intron 1 of 19)	intron (NM_001009929, intron 1 of 19)	-18699	NR_037291	100526509		NR_037291	ENSMUSG00000092652	Mir3104	mir-3104|mmu-mir-3104	microRNA 3104	ncRNA
Peak_25745	chr18	46598171	46598870	promoter-TSS (NM_025698)	promoter-TSS (NM_025698)	816	NM_010120	13664	Mm.262037	NM_010120	ENSMUSG00000057561	Eif1a	C76390|Ef1a|Eftu|Eif4c|eIF-1A|eIF-4C	eukaryotic translation initiation factor 1A	protein-coding
Peak_11071	chr12	24492325	24493024	Intergenic	Intergenic	-5907	NR_028341	21340	Mm.39082	NM_020614	ENSMUSG00000059669	Taf1b	4930408G01Rik|A230108M10Rik|TAFI68|Tafi86|p63	TATA-box binding protein associated factor, RNA polymerase I, B	protein-coding
Peak_30576	chr2	94437735	94438434	5' UTR (NM_001349003, exon 1 of 14)	5' UTR (NM_001349003, exon 1 of 14)	102	NM_001349003	11800	Mm.181824	NM_007466	ENSMUSG00000027193	Api5	AAC-11|AI196452|API-5	apoptosis inhibitor 5	protein-coding
Peak_50319	chr8	20076119	20076818	Intergenic	L1_Mus3|LINE|L1	220964	NR_030708	547150	Mm.359054	NR_030708	ENSMUSG00000071796
Peak_37319	chr4	101185091	101185790	intron (NM_013567, intron 4 of 22)	intron (NM_013567, intron 4 of 22)	79783	NM_013567	16451	Mm.289657	NM_013567	ENSMUSG00000028530
Peak_18791	chr15	59480952	59481651	intron (NM_026746, intron 4 of 6)	intron (NM_026746, intron 4 of 6)	107103	NM_001164604	68501	Mm.27762	NM_026746	ENSMUSG00000059586					enhancers:16660	chr15	59481216	59483215
Peak_51652	chr8	84831949	84832648	promoter-TSS (NR_033145)	promoter-TSS (NR_033145)	16	NM_183358	102060	Mm.489649	NM_183358	ENSMUSG00000033751	Gadd45gip1	2310040G17Rik|AI425883|Crif1|MRP-L59|Plinp1	growth arrest and DNA-damage-inducible, gamma interacting protein 1	protein-coding
Peak_30069	chr2	72151848	72152547	intron (NM_019688, intron 6 of 29)	intron (NM_019688, intron 6 of 29)	97580	NM_001355478	56508	Mm.196153	NM_019688	ENSMUSG00000049044
Peak_57069	chrX	150956416	150957115	Intergenic	Intergenic	60528	NM_001168600	237107	Mm.45987	NM_198110	ENSMUSG00000025266
Peak_28733	chr2	18975078	18975777	intron (NM_001355149, intron 1 of 10)	intron (NM_001355149, intron 1 of 10)	22694	NM_001355146	18718	Mm.313977	NM_008845	ENSMUSG00000026737	Pip4k2a	AW742916|Pip5k2a	phosphatidylinositol-5-phosphate 4-kinase, type II, alpha	protein-coding
Peak_11177	chr12	31059382	31060081	Intergenic	Intergenic	-14237	NM_027828	104943	Mm.248938	NM_027828	ENSMUSG00000036136	Fam110c	9030611O19Rik|AU019489	family with sequence similarity 110, member C	protein-coding	enhancers:9597	chr12	31058571	31060570
Peak_42573	chr5	136226038	136226737	intron (NM_018825, intron 3 of 8)	intron (NM_018825, intron 3 of 8)	18553	NM_018825	23921	Mm.425294	NM_018825	ENSMUSG00000005057	Sh2b2	Aps	SH2B adaptor protein 2	protein-coding	enhancers:37048	chr5	136225581	136227580
Peak_48317	chr7	88724601	88725300	Intergenic	Lx|LINE|L1	294677	NM_028238	72433	Mm.276669	NM_028238	ENSMUSG00000030559
Peak_33152	chr3	36840762	36841461	Intergenic	Intergenic	-21995	NM_172679	229227	Mm.207907	NM_172679	ENSMUSG00000037270	4932438A13Rik	4732443H21|B830039D19Rik|D630029K19Rik|FSA|Kiaa1109|Tweek	RIKEN cDNA 4932438A13 gene	protein-coding
Peak_7013	chr11	11711543	11712242	intron (NM_001301865, intron 3 of 6)	intron (NM_001301865, intron 3 of 6)	21715	NM_001301863	22778	Mm.103545	NM_009578	ENSMUSG00000018654	Ikzf1	5832432G11Rik|Ikaros|LyF-1|Zfpn1a1|Znfn1a1|hlk-1|mKIAA4227	IKAROS family zinc finger 1	protein-coding	enhancers:6491	chr11	11711548	11713547
Peak_44908	chr6	88627033	88627732	promoter-TSS (NM_001278671)	promoter-TSS (NM_001278671)	47	NM_001278671	74589	Mm.196226	NM_029013	ENSMUSG00000033182	Kbtbd12	4833415F11Rik|4933428M03Rik|Klhdc6	kelch repeat and BTB (POZ) domain containing 12	protein-coding
Peak_14915	chr13	85553069	85553768	Intergenic	L1M2|LINE|L1	-263932	NM_145452	218397	Mm.259653	NM_145452	ENSMUSG00000021549
Peak_27125	chr19	12574002	12574701	intron (NM_001346545, intron 1 of 2)	intron (NM_001346545, intron 1 of 2)	826	NM_026640	107373	Mm.1643	NM_026640	ENSMUSG00000024691	Fam111a	4632417K18Rik|AW413625	family with sequence similarity 111, member A	protein-coding
Peak_40386	chr5	38632313	38633012	Intergenic	Intergenic	52164	NM_001177902	100515	Mm.38277	NM_001081144	ENSMUSG00000046572
Peak_29706	chr2	51971978	51972677	intron (NM_019401, intron 1 of 7)	intron (NM_019401, intron 1 of 7)	881	NM_019401	64685	Mm.7491	NM_019401	ENSMUSG00000026946	Nmi	-	N-myc (and STAT) interactor	protein-coding
Peak_15001	chr13	93754957	93755656	Intergenic	MRLTR33|LTR|ERVK	-16373	NM_009712	11881	Mm.300178	NM_009712	ENSMUSG00000042082	Arsb	1110007C02Rik|AI480648|As-1|As-1r|As-1s|As-1t|As1|As1-r|As1-s|As1-t|Asr-1|Ast-1	arylsulfatase B	protein-coding	enhancers:13204	chr13	93755214	93757213
Peak_14754	chr13	73847016	73847715	intron (NM_028186, intron 1 of 9)	CpG-4010	266	NM_028186	72293	Mm.45506	NM_028186	ENSMUSG00000021567	Nkd2	2210403L10Rik|AW212591|mNkd2	naked cuticle 2	protein-coding
Peak_43752	chr6	37063094	37063793	intron (NM_001347104, intron 8 of 32)	intron (NM_001347104, intron 8 of 32)	236533	NM_001347104	320127	Mm.119469	NM_001081206	ENSMUSG00000038665					enhancers:38011	chr6	37063185	37065184
Peak_10471	chr11	117306420	117307119	intron (NM_001113486, intron 3 of 11)	intron (NM_001113486, intron 3 of 11)	-24946	NM_017380	53860	Mm.38450	NM_017380	ENSMUSG00000059248	Sept9	MSF1|Msf|PNUTL4|Sint1	septin 9	protein-coding	enhancers:9038	chr11	117306698	117308697
Peak_42980	chr5	144254923	144255622	promoter-TSS (NM_018772)	promoter-TSS (NM_018772)	47	NM_018772	55950	Mm.38011	NM_018772	ENSMUSG00000047843	Bri3	I3	brain protein I3	protein-coding
Peak_18283	chr15	27886775	27887474	intron (NM_001081302, intron 9 of 56)	intron (NM_001081302, intron 9 of 56)	138724	NM_001081302	223435	Mm.485422	NM_001081302	ENSMUSG00000022263					enhancers:16172	chr15	27886122	27888121
Peak_30324	chr2	84660135	84660834	intron (NM_001145100, intron 2 of 4)	intron (NM_001145100, intron 2 of 4)	1405	NM_001145100	100270744	Mm.393636	NM_001145100	ENSMUSG00000086598	Btbd18	Btbd18-ps|Gm13718	BTB (POZ) domain containing 18	protein-coding	enhancers:27072	chr2	84659433	84661432
Peak_55956	chr9	123359858	123360557	Intergenic	Lx5c|LINE|L1	-6720	NM_001348168	102436	Mm.276076	NM_153168	ENSMUSG00000035202	Lars2	AI035546|Kiaa0028|LEURS	leucyl-tRNA synthetase, mitochondrial	protein-coding
Peak_39097	chr4	146804528	146805227	Intergenic	Intergenic	-216973	NM_001177767	100043034	Mm.422606	NM_001177767	ENSMUSG00000067919
Peak_33480	chr3	58576524	58577223	exon (NM_001040396, exon 1 of 6)	exon (NM_001040396, exon 1 of 6)	237	NM_001040396	69227	Mm.270950	NM_001040396	ENSMUSG00000075700	Selenot	2810407C02Rik|5730408P04Rik|Selt	selenoprotein T	protein-coding
Peak_3122	chr1	172015947	172016646	intron (NM_033509, intron 1 of 7)	intron (NM_033509, intron 1 of 7)	10999	NM_033509	93840	Mm.36148	NM_033509	ENSMUSG00000026556	Vangl2	C530001F03Rik|Lootl|Lp|Lpp1|Ltap|Vang1l2|loop-tail|ska17|ska<m17Jus>|stbm|strabismus	VANGL planar cell polarity 2	protein-coding	enhancers:2979	chr1	172016428	172018427
Peak_31085	chr2	122738342	122739041	promoter-TSS (NR_156706)	promoter-TSS (NR_156706)	186	NM_019788	18457	Mm.268921	NM_019788	ENSMUSG00000005804	Bloc1s6	BLOC-1|Pldn|Stx13bp1|pa	biogenesis of lysosomal organelles complex-1, subunit 6, pallidin	protein-coding
Peak_54857	chr9	78363295	78363994	Intergenic	Intergenic	4555	NM_025274	434423	Mm.139314	NM_025274	ENSMUSG00000060461	Dppa5a	AA536857|Dppa5|Esg1|ecat2	developmental pluripotency associated 5A	protein-coding	enhancers:46682	chr9	78362214	78364213
Peak_11914	chr12	77270447	77271146	intron (NR_045554, intron 1 of 11)	MTD|LTR|ERVL-MaLR	32057	NR_045554	53618	Mm.35628	NM_016893	ENSMUSG00000021065					enhancers:10314	chr12	77270085	77272084
Peak_39191	chr4	147636321	147637020	intron (NM_145078, intron 2 of 4)	intron (NM_145078, intron 2 of 4)	5838	NM_145078	112422	Mm.327194	NM_145078	ENSMUSG00000066000	Zfp979	2610305D13Rik|Ssm1b	zinc finger protein 979	protein-coding
Peak_49283	chr7	126621461	126622160	Intergenic	B1_Mur1|SINE|Alu	3660	NM_019738	56312	Mm.18742	NM_019738	ENSMUSG00000030717	Nupr1	2310032H04Rik|Com1|p8	nuclear protein transcription regulator 1	protein-coding
Peak_32383	chr2	167740551	167741250	Intergenic	L2b|LINE|L2	49723	NR_015500	329562	Mm.123101	NM_177851	ENSMUSG00000006462
Peak_3355	chr1	181035179	181035878	Intergenic	Intergenic	-15709	NM_001033819	619326	Mm.355174	NM_001033819	ENSMUSG00000038768	9130409I23Rik	-	RIKEN cDNA 9130409I23 gene	protein-coding
Peak_31469	chr2	136121724	136122423	intron (NM_001360384, intron 4 of 10)	intron (NM_001360384, intron 4 of 10)	64325	NM_029530	76161	Mm.41638	NM_029530	ENSMUSG00000027270					enhancers:28133,enhancers:28134	chr2,chr2	136119915,136121259	136121914,136123258
Peak_15107	chr13	96510479	96511178	intron (NM_001347604, intron 2 of 12)	intron (NM_001347604, intron 2 of 12)	8359	NM_001347603	27015	Mm.89926	NM_012048	ENSMUSG00000021668	Polk	DINP|Dinb1	polymerase (DNA directed), kappa	protein-coding
Peak_17099	chr14	65745720	65746419	intron (NM_028903, intron 7 of 8)	intron (NM_028903, intron 7 of 8)	-59842	NM_023209	52033	Mm.24337	NM_023209	ENSMUSG00000022033	Pbk	2810434B10Rik|AW538537|D14Ertd732e|TOPK	PDZ binding kinase	protein-coding
Peak_44442	chr6	70040656	70041355	Intergenic	Intergenic	-713831	NR_004434	19783		NR_004434	ENSMUSG00000106222
Peak_13444	chr13	23555830	23556529	TTS (NM_145713)	TTS (NM_145713)	1147	NM_145713	14957	Mm.247046	NM_145713	ENSMUSG00000052565	Hist1h1d	H1.3|H1D|H1f3|H1s-4	histone cluster 1, H1d	protein-coding
Peak_46327	chr6	146019530	146020229	Intergenic	IMPB_01|Satellite|Satellite	85757	NM_010656	16651	Mm.49689	NM_010656	ENSMUSG00000030255
Peak_42769	chr5	139668346	139669045	Intergenic	Intergenic	67638	NM_174850	231830	Mm.240510	NM_174850	ENSMUSG00000036718					enhancers:37149	chr5	139667487	139669486
Peak_6964	chr11	8556829	8557528	intron (NM_001083587, intron 4 of 30)	intron (NM_001083587, intron 4 of 30)	107357	NM_001083587	319939	Mm.337820	NM_001083587	ENSMUSG00000020422					enhancers:6437	chr11	8556615	8558614
Peak_8933	chr11	80208851	80209550	5' UTR (NM_001163354, exon 1 of 20)	5' UTR (NM_001163354, exon 1 of 20)	149	NM_001163355	59040	Mm.489674	NM_021536	ENSMUSG00000017686	Rhot1	2210403N23Rik|AA415293|AF244542|AI834919|Arht1|C430039G08Rik|Miro1	ras homolog family member T1	protein-coding
Peak_53817	chr9	48294604	48295303	Intergenic	Intergenic	45945	NM_030069	78252	Mm.31626	NM_030069	ENSMUSG00000032028					enhancers:45795	chr9	48293917	48295916
Peak_39538	chr4	155567964	155568663	intron (NM_001355599, intron 1 of 10)	B3A|SINE|B2	4498	NM_001159637	192185	Mm.28347	NM_138671	ENSMUSG00000029063	Nadk	4432404C02Rik|BC004012	NAD kinase	protein-coding
Peak_6043	chr10	98683937	98684636	Intergenic	Intergenic	-230356	NM_001359506	67972	Mm.166944	NM_026482	ENSMUSG00000019943
Peak_22876	chr17	24141247	24141946	promoter-TSS (NM_011062)	promoter-TSS (NM_011062)	-2	NM_001080773	18607	Mm.10504	NM_011062	ENSMUSG00000024122	Pdpk1	Pdk1	3-phosphoinositide dependent protein kinase 1	protein-coding
Peak_38256	chr4	131916563	131917262	intron (NR_102394, intron 1 of 2)	intron (NR_102394, intron 1 of 2)	3117	NR_102393	545681	Mm.2478	NR_102393	ENSMUSG00000085667	Gm12992	-	predicted gene 12992	ncRNA	enhancers:33913	chr4	131915007	131917006
Peak_45731	chr6	124636852	124637551	Intergenic	Intergenic	-1116	NM_173864	317677	Mm.483270	NM_173864	ENSMUSG00000079343	C1s2	C1sb|EG317677|Gm5077	complement component 1, s subcomponent 2	protein-coding
Peak_5070	chr10	69185715	69186414	Intergenic	Intergenic	-22488	NM_001252636	69288	Mm.26659	NM_001081347	ENSMUSG00000019944	Rhobtb1	1700008H16Rik|3110048G13Rik|AI173445|AI573858|AV350930	Rho-related BTB domain containing 1	protein-coding
Peak_3770	chr10	7391029	7391728	Intergenic	CpG	82099	NM_029975	77777	Mm.442442	NM_029975	ENSMUSG00000079685
Peak_26732	chr19	4589766	4590465	intron (NM_001162946, intron 2 of 20)	intron (NM_001162946, intron 2 of 20)	-4204	NM_008797	18563	Mm.1845	NM_008797	ENSMUSG00000024892	Pcx	Pc|Pcb	pyruvate carboxylase	protein-coding
Peak_44712	chr6	84425799	84426498	Intergenic	Intergenic	-2310	NR_046063	100038556	Mm.387783	NR_046063	ENSMUSG00000107797	Gm10445	-	predicted gene 10445	ncRNA
Peak_26599	chr18	84233834	84234533	intron (NM_001033341, intron 8 of 8)	intron (NM_001033341, intron 8 of 8)	146025	NM_146090	225791	Mm.147052	NM_146090	ENSMUSG00000049090					enhancers:23523	chr18	84232707	84234706
Peak_13714	chr13	34051480	34052179	intron (NM_026512, intron 4 of 6)	intron (NM_026512, intron 4 of 6)	14188	NM_026512	68021	Mm.140243	NM_026512	ENSMUSG00000038286	Bphl	2010012D11Rik|5730533B08Rik|AI115341	biphenyl hydrolase-like (serine hydrolase, breast epithelial mucin-associated antigen)	protein-coding
Peak_44723	chr6	84661205	84661904	intron (NM_177077, intron 20 of 21)	L1MD3|LINE|L1	-67646	NM_001177713	232174	Mm.255246	NM_175475	ENSMUSG00000063415	Cyp26b1	CP26|P450RAI-2	cytochrome P450, family 26, subfamily b, polypeptide 1	protein-coding	enhancers:38889	chr6	84660771	84662770
Peak_8296	chr11	68430354	68431053	Intergenic	Intergenic	-1422	NM_177320	320207	Mm.244960	NM_177320	ENSMUSG00000020901	Pik3r5	AV230647|F730038I15Rik|Foap2|p101	phosphoinositide-3-kinase regulatory subunit 5	protein-coding
Peak_21062	chr16	29982944	29983643	Intergenic	ORR1F|LTR|ERVL-MaLR	-4169	NR_037689	328657	Mm.425982	NM_001033403	ENSMUSG00000075286	Gm1968	-	predicted gene 1968	ncRNA
Peak_47502	chr7	45360986	45361685	intron (NM_029741, intron 2 of 29)	intron (NM_029741, intron 2 of 29)	-4826	NR_015480	50994	Mm.389897	NM_016664	ENSMUSG00000091510	Mtag2	MAG	metastasis associated gene 2	ncRNA
Peak_27659	chr19	36811948	36812647	Intergenic	MTC|LTR|ERVL-MaLR	-21935	NM_001163635	74493	Mm.249310	NM_001163635	ENSMUSG00000024811	Tnks2	5430432P15Rik|AA517131|AI662480|ARTD6|TNKS-2|Tank2	tankyrase, TRF1-interacting ankyrin-related ADP-ribose polymerase 2	protein-coding
Peak_28036	chr19	46395149	46395848	intron (NM_001365070, intron 1 of 9)	CpG	243	NM_016860	54130	Mm.3118	NM_016860	ENSMUSG00000025228	Actr1a	Arp1|actin-RPV|alpha-Arp1	ARP1 actin-related protein 1A, centractin alpha	protein-coding
Peak_3451	chr1	184260794	184261493	Intergenic	Intergenic	226762	NM_022019	63953	Mm.404024	NM_022019	ENSMUSG00000039384					enhancers:3304	chr1	184259594	184261593
Peak_54608	chr9	69367906	69368605	intron (NM_013646, intron 5 of 10)	intron (NM_013646, intron 5 of 10)	-4008	NR_136934	102642202	Mm.415363	NR_136934	ENSMUSG00000086648	Gm15511	-	predicted gene 15511	ncRNA
Peak_12477	chr12	101818580	101819279	promoter-TSS (NM_001361987)	promoter-TSS (NM_001361987)	190	NM_011812	23876	Mm.288381	NM_011812	ENSMUSG00000021186	Fbln5	A55|DANCE|EVEC	fibulin 5	protein-coding
Peak_12356	chr12	98572010	98572709	intron (NM_029911, intron 1 of 6)	intron (NM_029911, intron 1 of 6)	2353	NM_001316665	72258	Mm.196158	NM_029911	ENSMUSG00000033854	Kcnk10	1700024D23Rik|3010005K24Rik|Trek2	potassium channel, subfamily K, member 10	protein-coding	enhancers:10777	chr12	98572251	98574250
Peak_9464	chr11	96504537	96505236	intron (NM_001033186, intron 2 of 12)	intron (NM_001033186, intron 2 of 12)	40295	NM_001033186	78473	Mm.395840	NM_001033186	ENSMUSG00000057058
Peak_56388	chrX	48054114	48054813	Intergenic	Intergenic	-19610	NM_013912	30878	Mm.29262	NM_013912	ENSMUSG00000037010	Apln	6030430G11Rik|Apel	apelin	protein-coding
Peak_41952	chr5	118304967	118305666	Intergenic	Intergenic	60089	NM_001081236	76792	Mm.103428	NM_001081236	ENSMUSG00000032840					enhancers:36603	chr5	118304832	118306831
Peak_3186	chr1	173879807	173880506	promoter-TSS (NM_001170853)	promoter-TSS (NM_001170853)	31	NM_001170853	100040462	Mm.463437	NM_001170853	ENSMUSG00000090272	Mndal	Gm2785|Ifi212	myeloid nuclear differentiation antigen like	protein-coding
Peak_16941	chr14	60789919	60790618	intron (NM_027436, intron 3 of 18)	intron (NM_027436, intron 3 of 18)	5702	NM_027436	70478	Mm.274650	NM_027436	ENSMUSG00000021993	Mipep	5730405E07Rik|MIP	mitochondrial intermediate peptidase	protein-coding
Peak_10950	chr12	12904276	12904975	Intergenic	Intergenic	37211	NM_008709	18109	Mm.16469	NM_008709	ENSMUSG00000037169
Peak_23139	chr17	28251420	28252119	intron (NM_011145, intron 2 of 7)	intron (NM_011145, intron 2 of 7)	19015	NM_011145	19015	Mm.328914	NM_011145	ENSMUSG00000002250	Ppard	NUC-1|NUC1|Nr1c2|PPAR-beta|PPAR-delta|PPAR[b]|PPARdelta|Pparb|Pparb/d	peroxisome proliferator activator receptor delta	protein-coding	enhancers:20182	chr17	28250670	28252669
Peak_31846	chr2	153850631	153851330	Intergenic	Intergenic	20104	NM_029599	76407	Mm.33629	NM_029599	ENSMUSG00000027480	Sun5	1700021O15Rik|SPAG4L-2|SRG4|Spag4l	Sad1 and UNC84 domain containing 5	protein-coding
Peak_6494	chr10	121586533	121587232	promoter-TSS (NM_019786)	promoter-TSS (NM_019786)	-88	NM_019786	56480	Mm.34580	NM_019786	ENSMUSG00000020115	Tbk1	1200008B05Rik|AI462036|AW048562	TANK-binding kinase 1	protein-coding
Peak_55519	chr9	110131689	110132388	promoter-TSS (NM_009211)	promoter-TSS (NM_009211)	14	NM_009211	20588	Mm.85410	NM_009211	ENSMUSG00000032481	Smarcc1	AI115498|BAF155|Rsc8|SRG3|msp3	SWI/SNF related, matrix associated, actin dependent regulator of chromatin, subfamily c, member 1	protein-coding
Peak_11930	chr12	78226020	78226719	promoter-TSS (NM_172952)	promoter-TSS (NM_172952)	-286	NM_145965	268566	Mm.341742	NM_145965	ENSMUSG00000047454	Gphn	5730552E08Rik|AI662856|BC027112|C230040D23|GPH|GPHRYN|geph	gephyrin	protein-coding
Peak_7245	chr11	23977002	23977701	Intergenic	Intergenic	-82081	NM_172555	216578	Mm.470599	NM_172555	ENSMUSG00000020273	Papolg	9630006B20Rik	poly(A) polymerase gamma	protein-coding
Peak_2212	chr1	134302570	134303269	intron (NM_001144855, intron 25 of 28)	intron (NM_001144855, intron 25 of 28)	12915	NM_031189	17928	Mm.16528	NM_031189	ENSMUSG00000026459	Myog	MYF4|bHLHc3|myo	myogenin	protein-coding
Peak_658	chr1	53945536	53946235	intron (NM_001001883, intron 3 of 28)	intron (NM_001001883, intron 3 of 28)	96461	NR_106149	102465783		NR_106149	ENSMUSG00000098443					enhancers:729	chr1	53945620	53947619
Peak_27589	chr19	34254074	34254773	intron (NM_007392, intron 1 of 8)	intron (NM_007392, intron 1 of 8)	950	NM_007392	11475	Mm.213025	NM_007392	ENSMUSG00000035783	Acta2	0610041G09Rik|Actvs|SMAalpha|SMalphaA|a-SMA|alphaSMA	actin, alpha 2, smooth muscle, aorta	protein-coding	enhancers:24369	chr19	34253958	34255957
Peak_40932	chr5	76063377	76064076	Intergenic	Intergenic	-76547	NM_020611	57357	Mm.289446	NM_020611	ENSMUSG00000029233	Srd5a3	1110025P14Rik|A430076C09|AV364670|AW987574|D730040M03Rik|H5ar|S5AR 3|Srd5a2l	steroid 5 alpha-reductase 3	protein-coding
Peak_39875	chr5	21326362	21327061	intron (NM_029195, intron 4 of 18)	intron (NM_029195, intron 4 of 18)	-45962	NM_008013	14190	Mm.292100	NM_008013	ENSMUSG00000039899	Fgl2	AI385601|musfiblp	fibrinogen-like protein 2	protein-coding	enhancers:34857	chr5	21326087	21328086
Peak_54791	chr9	75548865	75549564	intron (NM_001357828, intron 1 of 10)	intron (NM_001357828, intron 1 of 10)	10443	NM_016963	50875	Mm.38445	NM_016963	ENSMUSG00000058587	Tmod3	U-Tmod|UTMOD	tropomodulin 3	protein-coding
Peak_8059	chr11	59699917	59700616	intron (NM_001368931, intron 3 of 23)	intron (NM_001368931, intron 3 of 23)	37759	NM_001368931	26936	Mm.2402	NM_012027	ENSMUSG00000005417
Peak_30398	chr2	90745194	90745893	promoter-TSS (NM_018828)	promoter-TSS (NM_018828)	-15	NM_018828	55935	Mm.489638	NM_018828	ENSMUSG00000008200	Fnbp4	FBP30|Fnbp30|mKIAA1014	formin binding protein 4	protein-coding
Peak_11418	chr12	46609827	46610526	Intergenic	Intergenic	208591	NM_021361	664883	Mm.247195	NM_021361	ENSMUSG00000021047
Peak_57262	chrX	169794880	169795579	intron (NM_010797, intron 1 of 9)	intron (NM_010797, intron 1 of 9)	-15594	NR_003635	66747	Mm.34441	NM_025743	ENSMUSG00000055357	4933400A11Rik	-	capping protein (actin filament) muscle Z-line, alpha 1 pseudogene	pseudo	enhancers:48393	chrX	169794225	169796224
Peak_30262	chr2	79697984	79698683	Intergenic	Intergenic	-9447	NM_001290744	75276	Mm.257373	NM_172420	ENSMUSG00000034683	Ppp1r1c	4930565M23Rik|4930579P15Rik	protein phosphatase 1, regulatory inhibitor subunit 1C	protein-coding
Peak_43000	chr5	145139805	145140504	promoter-TSS (NM_001310771)	promoter-TSS (NM_001310771)	-129	NR_156700	231887	Mm.188851	NM_001033313	ENSMUSG00000029623	Pdap1	HASPP28|PAP|PAP1	PDGFA associated protein 1	protein-coding
Peak_41405	chr5	104859659	104860358	promoter-TSS (NM_001039231)	promoter-TSS (NM_001039231)	19	NR_155269	626391	Mm.385405	NM_001039231	ENSMUSG00000072774	Zfp951	C230055K05Rik|Gm38611	zinc finger protein 951	protein-coding
Peak_46625	chr7	16119622	16120321	promoter-TSS (NM_133727)	promoter-TSS (NM_133727)	95	NM_133727	70394	Mm.41101	NM_133727	ENSMUSG00000006021	Kptn	2310042D10Rik|2E4|C030013F01Rik	kaptin	protein-coding
Peak_6145	chr10	107799781	107800480	intron (NM_001370989, intron 34 of 57)	intron (NM_001370989, intron 34 of 57)	-80189	NM_001370987	NA
Peak_11748	chr12	72408180	72408879	exon (NM_001286448, exon 1 of 7)	exon (NM_001286448, exon 1 of 7)	525	NM_153457	104001	Mm.221275	NM_153457	ENSMUSG00000021087	Rtn1	Nsp	reticulon 1	protein-coding
Peak_25758	chr18	47290006	47290705	intron (NM_001311097, intron 9 of 17)	GA-rich|Low_complexity|Low_complexity	78513	NM_018744	20358	Mm.40909	NM_018744	ENSMUSG00000019647
Peak_9994	chr11	106105953	106106652	intron (NM_011947, intron 2 of 15)	intron (NM_011947, intron 2 of 15)	21400	NM_011947	26406	Mm.27041	NM_011947	ENSMUSG00000020700	Map3k3	AW548911|MAPKKK3|Mekk3|mKIAA4031	mitogen-activated protein kinase kinase kinase 3	protein-coding	enhancers:8648	chr11	106106288	106108287
Peak_35376	chr3	141862560	141863259	intron (NM_001277218, intron 6 of 10)	intron (NM_001277218, intron 6 of 10)	68511	NM_001355043	12167	Mm.39089	NM_007560	ENSMUSG00000052430					enhancers:31435	chr3	141862023	141864022
Peak_35457	chr3	145923892	145924591	promoter-TSS (NM_009740)	promoter-TSS (NM_009740)	-21	NM_009740	12042	Mm.239141	NM_009740	ENSMUSG00000028191	Bcl10	AI132454|BCL-10|C81403|CARMEN|CIPER|CLAP|ME10|cE10	B cell leukemia/lymphoma 10	protein-coding
Peak_53381	chr9	31280299	31280998	promoter-TSS (NM_199315)	promoter-TSS (NM_199315)	99	NM_199315	382066	Mm.335039	NM_199315	ENSMUSG00000042496	Prdm10	Gm1112|tristanin	PR domain containing 10	protein-coding
Peak_25883	chr18	55548256	55548955	Intergenic	Intergenic	-556014	NM_001360787	269023	Mm.192984	NM_175751	ENSMUSG00000052713
Peak_30813	chr2	114654342	114655041	intron (NM_025675, intron 1 of 8)	CpG	273	NM_025675	66632	Mm.117809	NM_025675	ENSMUSG00000057147	Dph6	5730421E18Rik|Atpbd4	diphthamine biosynthesis 6	protein-coding
Peak_16465	chr14	43953302	43954001	Intergenic	RLTR25B|LTR|ERVK	-3418	NM_001123394	11730	Mm.24663	NM_001123394		Ang3	Angl|Ef-5|Rnase5c	angiogenin, ribonuclease A family, member 3	protein-coding
Peak_30822	chr2	116893782	116894481	Intergenic	Intergenic	-6021	NR_040335	320975	Mm.132509	NR_040335	ENSMUSG00000085316	D330050G23Rik	-	RIKEN cDNA D330050G23 gene	ncRNA	enhancers:27511	chr2	116893194	116895193
Peak_5118	chr10	71339124	71339823	intron (NM_134007, intron 1 of 2)	intron (NM_134007, intron 1 of 2)	5376	NM_134007	52637	Mm.254114	NM_134007	ENSMUSG00000037710	Cisd1	AU043990|AW743335|D10Ertd214e|Zcd1|mitoNEET	CDGSH iron sulfur domain 1	protein-coding	enhancers:4983	chr10	71338012	71340011
Peak_13948	chr13	42073176	42073875	intron (NM_007772, intron 2 of 8)	intron (NM_007772, intron 2 of 8)	21504	NM_007772	110521	Mm.4808	NM_007772	ENSMUSG00000021366	Hivep1	Cryabp1	human immunodeficiency virus type I enhancer binding protein 1	protein-coding	enhancers:12222	chr13	42073242	42075241
Peak_36200	chr4	40680270	40680969	Intergenic	Intergenic	22297	NM_025545	66408	Mm.430710	NM_025545	ENSMUSG00000028411	Aptx	2410016G21Rik|AA388047|FHA-HIT	aprataxin	protein-coding
Peak_46159	chr6	137455453	137456152	intron (NM_001164402, intron 14 of 15)	intron (NM_001164402, intron 14 of 15)	45081	NM_001164402	19277	Mm.186361	NM_011216	ENSMUSG00000030223
Peak_20285	chr15	103215016	103215715	promoter-TSS (NM_007626)	promoter-TSS (NM_007626)	-13	NM_007626	12419	Mm.262059	NM_007626	ENSMUSG00000009575	Cbx5	2610029O15Rik|C75991|HP1|Hp1a|Hp1alpha	chromobox 5	protein-coding
Peak_2002	chr1	130387117	130387816	Intergenic	Intergenic	-35358	NR_151525	102640368		NR_151525	ENSMUSG00000087691	Gm15674	-	predicted gene 15674	ncRNA
Peak_17370	chr14	73237670	73238369	5' UTR (NM_175116, exon 1 of 1)	5' UTR (NM_175116, exon 1 of 1)	128	NM_175116	67168	Mm.390681	NM_175116	ENSMUSG00000033446	Lpar6	2610302I02Rik|P2ry5|P2y5	lysophosphatidic acid receptor 6	protein-coding
Peak_3368	chr1	181298917	181299616	Intergenic	Intergenic	-53362	NM_001160211	72978	Mm.338083	NM_028408	ENSMUSG00000026514	Cnih3	2900075G08Rik|CNIH-3	cornichon family AMPA receptor auxiliary protein 3	protein-coding	enhancers:3237	chr1	181298475	181300474
Peak_35215	chr3	132949776	132950475	promoter-TSS (NM_001287103)	promoter-TSS (NM_001287103)	166	NM_001029836	114249	Mm.279310	NM_033525	ENSMUSG00000040998	Npnt	1110009H02Rik|AA682063|AI314031|Nctn|POEM	nephronectin	protein-coding
Peak_32705	chr2	181287548	181288247	promoter-TSS (NM_198169)	promoter-TSS (NM_198169)	69	NM_198169	229004	Mm.220423	NM_198169	ENSMUSG00000038705	Gmeb2	AI839884	glucocorticoid modulatory element binding protein 2	protein-coding
Peak_24772	chr17	86063388	86064087	intron (NM_030133, intron 14 of 20)	intron (NM_030133, intron 14 of 20)	81438	NM_030133	78586	Mm.146236	NM_030133	ENSMUSG00000024135
Peak_27850	chr19	42166014	42166713	Intergenic	Intergenic	-4204	NM_177319	319740	Mm.287359	NM_177319	ENSMUSG00000018820	Zfyve27	2210011N02Rik|9530077C24Rik|AI426636|AI593546|AI835681	zinc finger, FYVE domain containing 27	protein-coding
Peak_42816	chr5	140411188	140411887	Intergenic	Intergenic	-7768	NM_133916	27979	Mm.21671	NM_133916	ENSMUSG00000056076	Eif3b	AL033316|AL033334|AL033369|AW208965|D5Wsu45e|EIF3-ETA|EIF3-P110|EIF3-P116|Eif3s9|PRT1	eukaryotic translation initiation factor 3, subunit B	protein-coding
Peak_16089	chr14	25646041	25646740	intron (NM_001310666, intron 10 of 23)	intron (NM_001310666, intron 10 of 23)	42877	NM_001309430	100188919	Mm.473810	NM_001309430						enhancers:14303	chr14	25645259	25647258
Peak_13730	chr13	34666957	34667656	TTS (NR_105041)	TTS (NR_105041)	14383	NR_105041	101056149	Mm.421309	NR_105041	ENSMUSG00000086786	Gm15908	-	predicted gene 15908	ncRNA
Peak_51582	chr8	83895742	83896441	Intergenic	Intergenic	-4007	NM_181039	330814	Mm.260733	NM_181039	ENSMUSG00000013033	Adgrl1	2900070I05Rik|AI182398|CLIBA|Lec2|Lphn1|mKIAA0821	adhesion G protein-coupled receptor L1	protein-coding
Peak_2438	chr1	146497400	146498099	promoter-TSS (NM_001145807)	promoter-TSS (NM_001145807)	62	NM_001357572	215378	Mm.441817	NM_153539	ENSMUSG00000035131	Brinp3	B830045N13Rik|Fam5c	bone morphogenetic protein/retinoic acid inducible neural specific 3	protein-coding
Peak_56547	chrX	72918036	72918735	promoter-TSS (NM_019405)	promoter-TSS (NM_019405)	-41	NM_019405	26370	Mm.24643	NM_019405	ENSMUSG00000031347	Cetn2	1110034A02Rik|AI326150|Calt|caltractin	centrin 2	protein-coding
Peak_48615	chr7	100495444	100496143	intron (NM_011671, intron 2 of 7)	intron (NM_011671, intron 2 of 7)	2435	NM_011671	22228	Mm.171378	NM_011671	ENSMUSG00000033685	Ucp2	Slc25a8|UCP 2|UCPH	uncoupling protein 2 (mitochondrial, proton carrier)	protein-coding
Peak_2142	chr1	133039274	133039973	Intergenic	Intergenic	-6389	NM_001099276	240752	Mm.387308	NM_001099276	ENSMUSG00000026447	Pik3c2b	C330011J12Rik|Gm199|PI3K-C2beta|PI3KC2beta	phosphatidylinositol-4-phosphate 3-kinase catalytic subunit type 2 beta	protein-coding	enhancers:2004	chr1	133038152	133040151
Peak_7115	chr11	19919893	19920592	Intergenic	CpG	-4200	NM_033523	114716	Mm.266627	NM_033523	ENSMUSG00000045671	Spred2	C79158	sprouty-related EVH1 domain containing 2	protein-coding
Peak_18608	chr15	50697988	50698687	intron (NM_001310481, intron 4 of 5)	intron (NM_001310481, intron 4 of 5)	190712	NM_001310485	83925	Mm.30466	NM_032000	ENSMUSG00000038679
Peak_23280	chr17	30335654	30336353	intron (NM_172618, intron 6 of 11)	intron (NM_172618, intron 6 of 11)	60177	NR_030688	623169	Mm.440508	NR_030688
Peak_52889	chr8	126763439	126764138	Intergenic	Intergenic	-85232	NR_151740	414091	Mm.240068	NM_001033546		A630001O12Rik	Gm45803	RIKEN cDNA A630001O12 gene	ncRNA	enhancers:45072	chr8	126762704	126764703
Peak_56495	chrX	56731216	56731915	promoter-TSS (NM_010211)	promoter-TSS (NM_010211)	-196	NM_010211	14199	Mm.3126	NM_010211	ENSMUSG00000023092	Fhl1	FHL-1|KyoT|RAM14-1|SLIM|SLIM-1	four and a half LIM domains 1	protein-coding
Peak_2660	chr1	156184097	156184796	intron (NM_177838, intron 1 of 4)	intron (NM_177838, intron 1 of 4)	20580	NM_177838	329274	Mm.150857	NM_177838	ENSMUSG00000015484	Fam163a	A230106N23Rik	family with sequence similarity 163, member A	protein-coding
Peak_37632	chr4	115821782	115822481	Intergenic	Intergenic	-5949	NM_175308	100465	Mm.35571	NM_175308	ENSMUSG00000028709	Mob3c	AW822253|D130076I06Rik|Mobkl2c	MOB kinase activator 3C	protein-coding	enhancers:33519	chr4	115820480	115822479
Peak_50632	chr8	33517099	33517798	Intergenic	CpG	33137	NR_033589	628431	Mm.376526	NR_033589
Peak_56925	chrX	134717667	134718366	promoter-TSS (NM_001166380)	promoter-TSS (NM_001166380)	78	NM_001166380	78248	Mm.458522	NM_030066	ENSMUSG00000033460	Armcx1	3010033I09Rik|ALEX1	armadillo repeat containing, X-linked 1	protein-coding
Peak_36759	chr4	59441204	59441903	Intergenic	Intergenic	-2920	NM_001163288	634731	Mm.483589	NM_001163288	ENSMUSG00000038578	Susd1	A530080P10|Gm12528	sushi domain containing 1	protein-coding
Peak_42105	chr5	122303230	122303929	intron (NM_177242, intron 1 of 5)	intron (NM_177242, intron 1 of 5)	19181	NM_177242	320717	Mm.489670	NM_177242	ENSMUSG00000038582	Pptc7	9130017A15Rik|AA672638|AI848390|TA-PP2C	PTC7 protein phosphatase homolog	protein-coding	enhancers:36736	chr5	122302917	122304916
Peak_10735	chr11	120938627	120939326	Intergenic	Intergenic	-6104	NM_027745	71276	Mm.275751	NM_027745	ENSMUSG00000048445	Ccdc57	4933434G05Rik	coiled-coil domain containing 57	protein-coding
Peak_21269	chr16	34112381	34113080	intron (NM_177357, intron 34 of 59)	intron (NM_177357, intron 34 of 59)	-145692	NM_001348087	22247	Mm.13145	NM_009471	ENSMUSG00000022814
Peak_12118	chr12	84243018	84243717	Intergenic	Intergenic	-24486	NM_001163501	238317	Mm.31256	NM_001163501	ENSMUSG00000042507	Elmsan1	9430029N19Rik|C130039O16Rik|Gm260	ELM2 and Myb/SANT-like domain containing 1	protein-coding	enhancers:10548	chr12	84243377	84245376
Peak_6215	chr10	111575722	111576421	Intergenic	Intergenic	18202	NR_045344	71321	Mm.410785	NR_045344	ENSMUSG00000097082	4933440J02Rik	-	RIKEN cDNA 4933440J02 gene	ncRNA
Peak_2199	chr1	134078775	134079474	promoter-TSS (NM_007570)	promoter-TSS (NM_007570)	31	NM_007570	12227	Mm.392646	NM_007570	ENSMUSG00000020423	Btg2	AA959598|APRO1|Pc3|TIS21	B cell translocation gene 2, anti-proliferative	protein-coding
Peak_49608	chr7	135804623	135805322	Intergenic	L1MB7|LINE|L1	-88593	NM_001081117	17345	Mm.4078	NM_001081117	ENSMUSG00000031004	Mki67	D630048A14Rik|Ki-67|Ki67	antigen identified by monoclonal antibody Ki 67	protein-coding
Peak_19615	chr15	83366946	83367645	promoter-TSS (NR_027980)	promoter-TSS (NR_027980)	2	NR_027980	69291	Mm.66794	NM_001033147		1700001L05Rik	-	RIKEN cDNA 1700001L05 gene	ncRNA
Peak_797	chr1	59906855	59907554	Intergenic	L2b|LINE|L2	-5802	NM_001037725	72750	Mm.258250	NM_001037725	ENSMUSG00000041040	Fam117b	2810425F24Rik|6330416D14Rik|Als2cr13	family with sequence similarity 117, member B	protein-coding	enhancers:863	chr1	59906573	59908572
Peak_21829	chr16	75929464	75930163	Intergenic	Intergenic	-20547	NM_023380	67742	Mm.131406	NM_023380	ENSMUSG00000022876	Samsn1	4930571B16Rik|930571B16Rik|Hacs1|SLy2	SAM domain, SH3 domain and nuclear localization signals, 1	protein-coding
Peak_49857	chr7	143349610	143350309	intron (NM_008434, intron 11 of 15)	intron (NM_008434, intron 11 of 15)	-19309	NR_045842	71153	Mm.398340	NR_045842	ENSMUSG00000101360	4933417O13Rik	-	RIKEN cDNA 4933417O13 gene	ncRNA
Peak_19881	chr15	94543278	94543977	promoter-TSS (NM_029926)	promoter-TSS (NM_029926)	-33	NM_029926	266632	Mm.422858	NM_029926	ENSMUSG00000059883	Irak4	8430405M07Rik|9330209D03Rik|IRAK-4|NY-REN-64	interleukin-1 receptor-associated kinase 4	protein-coding
Peak_22513	chr17	7951974	7952673	intron (NM_025789, intron 1 of 7)	LSU-rRNA_Hsa|rRNA|rRNA	6709	NM_025789	66832	Mm.29830	NM_025789	ENSMUSG00000073471	Rsph3a	1700012G05Rik|4930524H12Rik|R74860|Rshl2|Rshl2a	radial spoke 3A homolog (Chlamydomonas)	protein-coding
Peak_22522	chr17	8092802	8093501	intron (NM_001033442, intron 2 of 3).2	intron (NM_001033442, intron 2 of 3).2	8077	NM_001033442	381059	Mm.490353	NM_001033442	ENSMUSG00000094083	Gm1604b	Gm1604	predicted gene 1604b	protein-coding
Peak_28456	chr2	4651670	4652369	5' UTR (NM_026045, exon 1 of 10)	5' UTR (NM_026045, exon 1 of 10)	116	NM_026045	67229	Mm.38529	NM_026045	ENSMUSG00000039449	Prpf18	2810441A10Rik	pre-mRNA processing factor 18	protein-coding
Peak_28377	chr19	60611505	60612204	Intergenic	Intergenic	-30831	NM_001172097	78832	Mm.259026	NM_030197	ENSMUSG00000033417	Cacul1	2700078E11Rik|2810417M16Rik|9830127L17Rik|AI450346|D130033C15Rik	CDK2 associated, cullin domain 1	protein-coding
Peak_5248	chr10	77182807	77183506	Intergenic	Intergenic	-16626	NM_009929	12822	Mm.4352	NM_009929	ENSMUSG00000001435	Col18a1	-	collagen, type XVIII, alpha 1	protein-coding
Peak_2379	chr1	138928650	138929349	Intergenic	Intergenic	-34710	NM_001166501	329260	Mm.337604	NM_181347	ENSMUSG00000056268	Dennd1b	4632404N19Rik|4930467M19Rik|6820401H01Rik|F730008N07Rik	DENN/MADD domain containing 1B	protein-coding
Peak_9789	chr11	101708353	101709052	Intergenic	Intergenic	-24254	NM_144831	217207	Mm.28186	NM_144831	ENSMUSG00000034931	Dhx8	Ddx8|mDEAH6|mKIAA4096	DEAH (Asp-Glu-Ala-His) box polypeptide 8	protein-coding	enhancers:8518	chr11	101708034	101710033
Peak_47544	chr7	45744252	45744951	intron (NM_017465, intron 1 of 6)	intron (NM_017465, intron 1 of 6)	-2123	NM_001360784	54200	Mm.271634	NM_017465	ENSMUSG00000003271	Sult2b1	AI326997|BB173635|ST2B1|SULT2B	sulfotransferase family, cytosolic, 2B, member 1	protein-coding
Peak_14761	chr13	74166628	74167327	3' UTR (NM_001081060, exon 16 of 16)	3' UTR (NM_001081060, exon 16 of 16)	41723	NM_177333	211446	Mm.261859	NM_177333	ENSMUSG00000034152
Peak_31306	chr2	130365549	130366248	intron (NM_001110513, intron 15 of 16)	intron (NM_001110513, intron 15 of 16)	31731	NM_019696	56264	Mm.112701	NM_019696	ENSMUSG00000027408
Peak_6005	chr10	95894330	95895029	Intergenic	Intergenic	-45984	NM_001001932	216238	Mm.210035	NM_001001932	ENSMUSG00000036499	Eea1	A430109M19Rik|B230358H09Rik|ZFYVE2	early endosome antigen 1	protein-coding
Peak_45586	chr6	120104971	120105670	intron (NM_016718, intron 1 of 3)	B3A|SINE|B2	11940	NM_016718	29862	Mm.103668	NM_016718	ENSMUSG00000041377	Ninj2	-	ninjurin 2	protein-coding
Peak_52550	chr8	120382488	120383187	Intergenic	Intergenic	-106029	NM_198671	382034	Mm.334856	NM_198671	ENSMUSG00000031822					enhancers:44825	chr8	120382198	120384197
Peak_44404	chr6	66929480	66930179	intron (NM_001177557, intron 2 of 3)	Lx8|LINE|L1	32938	NM_001177558	14701	Mm.234342	NM_025278	ENSMUSG00000036402
Peak_13402	chr13	22020812	22021511	Intergenic	tRNA-Arg-CGY_|tRNA|tRNA	-11420	NM_019429	54373	Mm.32043	NM_019429	ENSMUSG00000006179	Prss16	AI448615|TSSP	protease, serine 16 (thymus)	protein-coding
Peak_18857	chr15	63610934	63611633	Intergenic	Intergenic	-131675	NR_045279	432958	Mm.255105	NR_045279	ENSMUSG00000115520
Peak_45475	chr6	116072372	116073071	intron (NM_177412, intron 3 of 5)	intron (NM_177412, intron 3 of 5)	-15710	NM_001364577	330401	Mm.425352	NM_177412	ENSMUSG00000030126	Tmcc1	3632431M01Rik|mKIAA0779	transmembrane and coiled coil domains 1	protein-coding
Peak_35524	chr3	148762553	148763252	Intergenic	Intergenic	191733	NM_001081298	99633	Mm.9776	NM_001081298	ENSMUSG00000028184
Peak_40005	chr5	25180860	25181559	promoter-TSS (NM_026449)	promoter-TSS (NM_026449)	-271	NM_026449	67909	Mm.141471	NM_026449	ENSMUSG00000028938	Galntl5	1700021B12Rik|Galnt15	UDP-N-acetyl-alpha-D-galactosamine:polypeptide N-acetylgalactosaminyltransferase-like 5	protein-coding
Peak_17292	chr14	70530443	70531142	promoter-TSS (NM_145219)	promoter-TSS (NM_145219)	-29	NM_145219	213469	Mm.41708	NM_145219	ENSMUSG00000033595	Lgi3	AI841179|AW049851	leucine-rich repeat LGI family, member 3	protein-coding
Peak_10673	chr11	120209250	120209949	Intergenic	Intergenic	-19743	NR_030682	100042332	Mm.269766	NR_030682		2810410L24Rik	-	RIKEN cDNA 2810410L24 gene	ncRNA	enhancers:9159	chr11	120209466	120211465
Peak_17368	chr14	73222429	73223128	intron (NM_009029, intron 17 of 26)	intron (NM_009029, intron 17 of 26)	-15113	NM_175116	67168	Mm.390681	NM_175116	ENSMUSG00000033446	Lpar6	2610302I02Rik|P2ry5|P2y5	lysophosphatidic acid receptor 6	protein-coding
Peak_48881	chr7	110619048	110619747	Intergenic	Intergenic	-4477	NM_177324	319934	Mm.102970	NM_177324	ENSMUSG00000038371	Sbf2	4833411B01Rik|AA414977|AI317167|B430219L04Rik|Mtmr13|mMTMH1	SET binding factor 2	protein-coding	enhancers:42089	chr7	110618548	110620547
Peak_10018	chr11	106391585	106392284	Intergenic	Intergenic	-9153	NM_010494	15896	Mm.394	NM_010494	ENSMUSG00000001029	Icam2	CD102|Icam-2|Ly-60	intercellular adhesion molecule 2	protein-coding
Peak_54283	chr9	61830165	61830864	Intergenic	Intergenic	83996	NM_018853	56040	Mm.3158	NM_018853	ENSMUSG00000007892
Peak_41561	chr5	108903257	108903956	Intergenic	CpG	-51096	NM_001104621	435864	Mm.387745	NM_001104621	ENSMUSG00000091624	Vmn2r9	EG435864	vomeronasal 2, receptor 9	protein-coding
Peak_27001	chr19	9110144	9110843	Intergenic	Intergenic	-22537	NM_011681	22287	Mm.2258	NM_011681	ENSMUSG00000024653	Scgb1a1	CC10|CC16|CCSP|PCB-BP|UG|UGB|Utg	secretoglobin, family 1A, member 1 (uteroglobin)	protein-coding
Peak_24195	chr17	57073617	57074316	intron (NM_153551, intron 9 of 23)	intron (NM_153551, intron 9 of 23)	4544	NM_153551	70785	Mm.284447	NM_153551	ENSMUSG00000002668	Dennd1c	4432409M07Rik	DENN/MADD domain containing 1C	protein-coding
Peak_15125	chr13	97187512	97188211	intron (NM_010422, intron 5 of 13)	L1MC4|LINE|L1	10496	NM_010422	15212	Mm.27816	NM_010422	ENSMUSG00000021665	Hexb	-	hexosaminidase B	protein-coding
Peak_38030	chr4	126260637	126261336	Intergenic	Intergenic	-1419	NM_013718	27096	Mm.8392	NM_013718	ENSMUSG00000028847	Trappc3	1110058K12Rik|AI835942|AU019197|Bet3	trafficking protein particle complex 3	protein-coding
Peak_54394	chr9	63918094	63918793	Intergenic	Intergenic	103616	NM_008542	17130	Mm.325757	NM_008542	ENSMUSG00000036867					enhancers:46255	chr9	63918083	63920082
Peak_116	chr1	14918719	14919418	promoter-TSS (NM_001348288)	promoter-TSS (NM_001348288)	-206	NM_001348288	277328	Mm.186329	NM_177781	ENSMUSG00000032769	Trpa1	Anktm1|TRPA1b	transient receptor potential cation channel, subfamily A, member 1	protein-coding
Peak_44811	chr6	87084890	87085589	intron (NM_013528, intron 15 of 18)	intron (NM_013528, intron 15 of 18)	-19507	NM_001167937	52372	Mm.282851	NM_001167937	ENSMUSG00000090891	D6Ertd527e	AU043841	DNA segment, Chr 6, ERATO Doi 527, expressed	protein-coding	enhancers:38965	chr6	87084209	87086208
Peak_26831	chr19	5871155	5871854	intron (NM_026169, intron 3 of 10)	intron (NM_026169, intron 3 of 10)	3704	NM_026169	67457	Mm.202092	NM_026169	ENSMUSG00000024816	Frmd8	1200004M23Rik|2310035N23Rik|4931429L16Rik|AU018809|iTAP	FERM domain containing 8	protein-coding
Peak_609	chr1	52147579	52148278	exon (NM_001205314, exon 17 of 25)	exon (NM_001205314, exon 17 of 25)	28306	NM_001205313	20846	Mm.277406	NM_009283	ENSMUSG00000026104					enhancers:659	chr1	52146575	52148574
Peak_832	chr1	61639476	61640175	intron (NM_001081050, intron 1 of 22)	intron (NM_001081050, intron 1 of 22)	1001	NM_001081050	72823	Mm.35153	NM_001081050	ENSMUSG00000052062	Pard3b	1810008K04Rik|2010002N16Rik|2810455B10Rik|Als2cr19|PAR3B|PAR3L|PAR3beta	par-3 family cell polarity regulator beta	protein-coding
Peak_45832	chr6	125975695	125976394	intron (NM_001364563, intron 15 of 23)	intron (NM_001364563, intron 15 of 23)	188916	NM_001164035	18205	Mm.267570	NM_008742	ENSMUSG00000049107
Peak_11365	chr12	40185252	40185951	intron (NM_001033437, intron 1 of 3)	intron (NM_001033437, intron 1 of 3)	13714	NM_001033437	380755	Mm.390463	NM_001033437	ENSMUSG00000071342	Lsmem1	Gm889	leucine-rich single-pass membrane protein 1	protein-coding
Peak_16893	chr14	58562939	58563638	Intergenic	Intergenic	490602	NM_013518	14180	Mm.8846	NM_013518	ENSMUSG00000021974
Peak_20568	chr16	11322934	11323633	intron (NM_028964, intron 1 of 20)	intron (NM_028964, intron 1 of 20)	379	NM_028964	74478	Mm.325831	NM_028964	ENSMUSG00000071669	Snx29	4933437K13Rik|Gm11170|Gm1737|Gm930|Rundc2a	sorting nexin 29	protein-coding
Peak_51984	chr8	95887555	95888254	intron (NM_010325, intron 1 of 9)	intron (NM_010325, intron 1 of 9)	497	NM_010325	14719	Mm.230169	NM_010325	ENSMUSG00000031672	Got2	AL022787|FABP-pm|Got-2|Kyat4|mAspAT	glutamatic-oxaloacetic transaminase 2, mitochondrial	protein-coding
Peak_12063	chr12	82284483	82285182	intron (NM_001167983, intron 3 of 23)	intron (NM_001167983, intron 3 of 23)	-26517	NM_172579	217692	Mm.261333	NM_172579	ENSMUSG00000042700	Sipa1l1	4931426N11Rik|AW213287|Spar|mKIAA0440	signal-induced proliferation-associated 1 like 1	protein-coding	enhancers:10492	chr12	82283907	82285906
Peak_27107	chr19	11973759	11974458	intron (NM_001033174, intron 3 of 13)	intron (NM_001033174, intron 3 of 13)	8264	NM_001033174	76303	Mm.291279	NM_001033174	ENSMUSG00000024687	Osbp	1110018F06Rik|AW559088|mKIAA4220	oxysterol binding protein	protein-coding	enhancers:23879	chr19	11972490	11974489
Peak_14029	chr13	44372296	44372995	Intergenic	Intergenic	-67082	NR_045489	69491	Mm.392410	NR_045489	ENSMUSG00000098144	1700029N11Rik	-	RIKEN cDNA 1700029N11 gene	ncRNA	enhancers:12296	chr13	44371701	44373700
Peak_25099	chr18	11966846	11967545	Intergenic	Intergenic	-126757	NR_035447	100316686		NR_035447	ENSMUSG00000084565
Peak_4525	chr10	42897367	42898066	intron (NM_001359265, intron 1 of 6)	intron (NM_001359265, intron 1 of 6)	37204	NM_001359264	268297	Mm.98731	NM_172938	ENSMUSG00000044770
Peak_9011	chr11	83045422	83046121	Intergenic	Intergenic	-5238	NR_073524	237887	Mm.341645	NM_181542	ENSMUSG00000072621	Slfn10-ps	Slfn10|mFLJ00257	schlafen 10, pseudogene	protein-coding
Peak_32870	chr3	15197978	15198677	Intergenic	Intergenic	133975	NM_001076679	751864	Mm.431296	NM_001076679	ENSMUSG00000078783					enhancers:29318	chr3	15197375	15199374
Peak_28250	chr19	55667650	55668349	intron (NR_045318, intron 2 of 3)	Charlie4a|DNA|hAT-Charlie	34205	NR_045318	77594	Mm.329924	NR_045318	ENSMUSG00000097632					enhancers:24900	chr19	55667376	55669375
Peak_43851	chr6	40109799	40110498	promoter-TSS (NM_001004182)	promoter-TSS (NM_001004182)	-105	NM_001004182	434008	Mm.53915	NM_001004182	ENSMUSG00000057716	Tmem178b	A930009E05Rik|EG434008|Gm5567	transmembrane protein 178B	protein-coding
Peak_13887	chr13	40788084	40788783	Intergenic	ORR1E|LTR|ERVL-MaLR	-53513	NM_001301674	21418	Mm.85544	NM_011547	ENSMUSG00000021359	Tfap2a	AP-2|AP2alpha|Ap-2 (a)|Ap2|Ap2tf|Tcfap2a	transcription factor AP-2, alpha	protein-coding	enhancers:12142	chr13	40786137	40788136
Peak_20983	chr16	24487467	24488166	intron (NM_178665, intron 3 of 12)	intron (NM_178665, intron 3 of 12)	39725	NM_001145952	210126	Mm.209385	NM_178665	ENSMUSG00000033306					enhancers:18366	chr16	24487100	24489099
Peak_35922	chr4	11334684	11335383	intron (NM_001347052, intron 13 of 13)	B3A|SINE|B2	-12902	NM_001081201	381510	Mm.331486	NM_001081201	ENSMUSG00000045205	Dpy19l4	Gm1023|Narg3	dpy-19-like 4 (C. elegans)	protein-coding
Peak_35913	chr4	11123454	11124153	promoter-TSS (NR_151526)	promoter-TSS (NR_151526)	-155	NR_151526	100503518	Mm.102270	NR_151526	ENSMUSG00000086765	Gm11827	-	predicted gene 11827	ncRNA
Peak_47793	chr7	65010929	65011628	intron (NM_183087, intron 1 of 9)	intron (NM_183087, intron 1 of 9)	-138238	NM_023239	66647	Mm.19944	NM_023239	ENSMUSG00000070520
Peak_22494	chr17	7398001	7398700	Intergenic	Intergenic	-13045	NM_001142539	667055	Mm.327371	NM_001142539	ENSMUSG00000056133	Unc93a2	Gm9992	unc-93 homolog A2	protein-coding	enhancers:19786	chr17	7397859	7399858
Peak_53784	chr9	46026037	46026736	intron (NM_027498, intron 1 of 24)	intron (NM_027498, intron 1 of 24)	13566	NM_027498	70661	Mm.219459	NM_027498	ENSMUSG00000034135	Sik3	5730525O22Rik|9030204A07Rik|AI447252|AI846254|AI849445|Qsk|SIK-3|mKIAA0999	SIK family kinase 3	protein-coding	enhancers:45773	chr9	46025457	46027456
Peak_35492	chr3	146499761	146500460	promoter-TSS (NM_027617)	promoter-TSS (NM_027617)	274	NM_010318	14707	Mm.140804	NM_010318	ENSMUSG00000068523	Gng5	G(y)5	guanine nucleotide binding protein (G protein), gamma 5	protein-coding
Peak_21649	chr16	55575654	55576353	Intergenic	Intergenic	81272	NR_039578	100628589		NR_039578	ENSMUSG00000093292					enhancers:19020	chr16	55575200	55577199
Peak_23575	chr17	35201742	35202441	promoter-TSS (NM_013693)	promoter-TSS (NM_013693)	-84	NM_013693	21926	Mm.1293	NM_013693	ENSMUSG00000024401	Tnf	DIF|TNF-a|TNF-alpha|TNFSF2|TNFalpha|Tnfa|Tnfsf1a|Tnlg1f	tumor necrosis factor	protein-coding
Peak_15659	chr13	119631594	119632293	intron (NM_020279, intron 1 of 2)	CpG	8124	NM_020279	56838	Mm.143745	NM_020279	ENSMUSG00000074715	Ccl28	CCK1|MEC|Scya28	chemokine (C-C motif) ligand 28	protein-coding
Peak_16501	chr14	46516045	46516744	Intergenic	MER5A|DNA|hAT-Charlie	59457	NR_046459	100873094	Mm.318596	NR_046459	ENSMUSG00000085123
Peak_22924	chr17	24745316	24746015	Intergenic	Intergenic	-7323	NM_001012402	328779	Mm.328848	NM_001012402	ENSMUSG00000039628	Hs3st6	3-OST-6	heparan sulfate (glucosamine) 3-O-sulfotransferase 6	protein-coding	enhancers:20041	chr17	24744310	24746309
Peak_45310	chr6	110807334	110808033	intron (NM_177328, intron 1 of 9)	intron (NM_177328, intron 1 of 9)	162085	NM_177328	108073	Mm.240881	NM_177328	ENSMUSG00000056755
Peak_44685	chr6	83572092	83572791	promoter-TSS (NM_024239)	promoter-TSS (NM_024239)	63	NM_001362080	70527	Mm.32801	NM_024239	ENSMUSG00000006906	Stambp	5330424L14Rik|5730422L11Rik|AW107289|Amsh|mKIAA4198	STAM binding protein	protein-coding
Peak_9201	chr11	88145297	88145996	intron (NM_198013, intron 1 of 10)	intron (NM_198013, intron 1 of 10)	-23919	NM_001172099	103841	Mm.374846	NM_198013	ENSMUSG00000018378	Cuedc1	AI841487|C330016O16Rik	CUE domain containing 1	protein-coding
Peak_6635	chr10	127512308	127513007	Intergenic	Intergenic	-2282	NM_001098789	407790	Mm.336856	NM_001098789	ENSMUSG00000040280	Ndufa4l2	BC064011	Ndufa4, mitochondrial complex associated like 2	protein-coding
Peak_2831	chr1	163835032	163835731	intron (NM_010629, intron 10 of 20)	MLT1A0|LTR|ERVL-MaLR	55798	NM_010629	16579	Mm.4651	NM_010629	ENSMUSG00000026585					enhancers:2714	chr1	163834089	163836088
Peak_39700	chr5	11177213	11177912	Intergenic	MTE2b|LTR|ERVL-MaLR	-5453	NM_001310021	545728	Mm.109461	NM_001310021	ENSMUSG00000095918	Gm5861	EG545728	predicted gene 5861	protein-coding
Peak_47942	chr7	73390665	73391364	intron (NM_177740, intron 1 of 3)	intron (NM_177740, intron 1 of 3)	-15240	NR_040324	319783	Mm.349813	NR_040324	ENSMUSG00000097756	A730056A06Rik	C76391	RIKEN cDNA A730056A06 gene	ncRNA
Peak_16318	chr14	33313555	33314254	intron (NM_153800, intron 4 of 10)	intron (NM_153800, intron 4 of 10)	97081	NM_153800	239027	Mm.318350	NM_153800	ENSMUSG00000063506
Peak_52796	chr8	124260210	124260909	intron (NM_139272, intron 1 of 15)	intron (NM_139272, intron 1 of 15)	29165	NM_139272	108148	Mm.33808	NM_139272	ENSMUSG00000089704
Peak_23486	chr17	34234811	34235510	Intergenic	Intergenic	-3745	NM_010389	15002	Mm.327358	NM_010389	ENSMUSG00000041538	H2-Ob	A-beta-2|A-beta2|H-2Ab|H-2I|H-2Ob|H2-Ab|H2-Ab2|H2-IAb2|Ob|vic1	histocompatibility 2, O region beta locus	protein-coding	enhancers:20462	chr17	34234417	34236416
Peak_46305	chr6	145552788	145553487	Intergenic	L1M4b|LINE|L1	-62826	NM_009449	22147	Mm.270295	NM_009449	ENSMUSG00000067338	Tuba3b	M[a]7|Tuba7	tubulin, alpha 3B	protein-coding
Peak_51836	chr8	92044566	92045265	Intergenic	Intergenic	-243261	NM_001253822	16373	Mm.238044	NM_008393	ENSMUSG00000031734					enhancers:44279	chr8	92043921	92045920
Peak_10163	chr11	110450124	110450823	intron (NM_001356345, intron 1 of 10)	intron (NM_001356345, intron 1 of 10)	-28042	NM_001356347	26399	Mm.14487	NM_011943	ENSMUSG00000020623	Map2k6	MAPKK 6|MAPKK6|MEK6|MKK6|Prkmk6|SAPKK3	mitogen-activated protein kinase kinase 6	protein-coding	enhancers:8812	chr11	110450060	110452059
Peak_12610	chr12	105611572	105612271	Intergenic	Intergenic	7830	NM_007539	12061	Mm.377078	NM_007539	ENSMUSG00000041347	Bdkrb1	B1BKR|B1R|BKR1|BRADYB1|Bdkrb	bradykinin receptor, beta 1	protein-coding
Peak_9829	chr11	102375632	102376331	intron (NR_131196, intron 2 of 2)	intron (NR_131196, intron 2 of 2)	1039	NR_131196	105463053	Mm.403323	NR_131196	ENSMUSG00000087330	Bloodlinc	Gm11616	Bloodlinc, erythroid developmental long intergenic non-protein coding transcript	ncRNA
Peak_39259	chr4	149049357	149050056	intron (NM_019781, intron 2 of 8)	intron (NM_019781, intron 2 of 8)	50137	NM_019781	56273	Mm.184172	NM_019781	ENSMUSG00000028975					enhancers:34438	chr4	149047968	149049967
Peak_42359	chr5	129260622	129261321	Intergenic	Intergenic	164221	NM_001081342	243277	Mm.440501	NM_177734	ENSMUSG00000044017
Peak_32868	chr3	15128072	15128771	Intergenic	Intergenic	157220	NR_040549	77127	Mm.195792	NR_040549	ENSMUSG00000098008					enhancers:29311	chr3	15126239	15128238
Peak_46845	chr7	22123008	22123707	Intergenic	ERVB4_1-I_MM-int|LTR|ERVK	-5112	NM_001167148	620401	Mm.484999	NM_001167148	ENSMUSG00000096152	Gm16442	EG667071|Vmn1r92	predicted gene 16442	protein-coding
Peak_762	chr1	58769813	58770512	Intergenic	Intergenic	-25212	NM_009812	12370	Mm.336851	NM_009812	ENSMUSG00000026029	Casp8	CASP-8|FLICE|MACH|Mch5	caspase 8	protein-coding	enhancers:823	chr1	58769624	58771623
Peak_49892	chr7	143763793	143764492	3' UTR (NM_203492, exon 2 of 2)	3' UTR (NM_203492, exon 2 of 2)	2851	NM_203492	381974	Mm.297839	NM_203492	ENSMUSG00000050276	Mrgprg	Gm1098|Mrgg	MAS-related GPR, member G	protein-coding	enhancers:42879	chr7	143763506	143765505
Peak_49100	chr7	118518621	118519320	intron (NM_001304758, intron 5 of 6)	intron (NM_001304758, intron 5 of 6)	14386	NM_001304758	12850	Mm.20634	NM_009940	ENSMUSG00000030652	Coq7	clk-1	demethyl-Q 7	protein-coding	enhancers:42327	chr7	118517589	118519588
Peak_56223	chrX	20662698	20663397	5' UTR (NM_001136085, exon 1 of 26)	5' UTR (NM_001136085, exon 1 of 26)	151	NM_001136085	22201	Mm.1104	NM_009457	ENSMUSG00000001924	Uba1	A1S9|Sbx|Ube-1|Ube1x	ubiquitin-like modifier activating enzyme 1	protein-coding	enhancers:47796	chrX	20660846	20662845
Peak_56212	chrX	19311255	19311954	Intergenic	LTR33A_|LTR|ERVL	-164633	NR_029807	723828		NR_029807	ENSMUSG00000065471
Peak_31626	chr2	147307526	147308225	non-coding (NR_030769, exon 5 of 6)	non-coding (NR_030769, exon 5 of 6)	54918	NR_040330	99041	Mm.373081	NR_040330	ENSMUSG00000087521
Peak_12766	chr12	111648291	111648990	intron (NM_022801, intron 15 of 15)	intron (NM_022801, intron 15 of 15)	23698	NM_021273	12709	Mm.16831	NM_021273	ENSMUSG00000001270	Ckb	B-CK|Bck|CPK-B|Ck-3|Ck3|Ckbb	creatine kinase, brain	protein-coding
Peak_36098	chr4	32373088	32373787	Intergenic	Intergenic	-43998	NM_001109661	12014	Mm.491223	NM_007521	ENSMUSG00000040270	Bach2	E030004N02Rik	BTB and CNC homology, basic leucine zipper transcription factor 2	protein-coding
Peak_17257	chr14	70030815	70031514	intron (NM_028560, intron 4 of 6)	intron (NM_028560, intron 4 of 6)	-46153	NM_001289925	13655	Mm.103737	NM_018781	ENSMUSG00000033730	Egr3	Pilot	early growth response 3	protein-coding
Peak_18100	chr15	9427740	9428439	Intergenic	Intergenic	-7939	NM_029341	75568	Mm.82143	NM_029341	ENSMUSG00000039676	Capsl	1700028N11Rik|AW125205	calcyphosine-like	protein-coding	enhancers:15985	chr15	9428204	9430203
Peak_50193	chr8	13992399	13993098	intron (NR_131137, intron 1 of 2)	intron (NR_131137, intron 1 of 2)	-6192	NR_131136	546036	Mm.31785	NR_131136	ENSMUSG00000110058	Gm5907	EG546036|Gm45519|Gm845	predicted gene 5907	ncRNA	enhancers:43129	chr8	13991341	13993340
Peak_47281	chr7	34984676	34985375	intron (NM_008820, intron 9 of 14)	intron (NM_008820, intron 9 of 14)	71541	NM_009884	12611	Mm.273090	NM_009884	ENSMUSG00000056216
Peak_37193	chr4	95094559	95095258	Intergenic	L3|LINE|CR1	-42686	NM_010591	16476	Mm.275071	NM_010591	ENSMUSG00000052684	Jun	AP-1|Junc|c-jun	jun proto-oncogene	protein-coding
Peak_40534	chr5	52470899	52471598	intron (NM_001256059, intron 1 of 11)	CpG	295	NM_001256059	100503884	Mm.332379	NM_001256059	ENSMUSG00000045790	Ccdc149	Gm447	coiled-coil domain containing 149	protein-coding
Peak_18892	chr15	64383480	64384179	promoter-TSS (NM_001276467)	promoter-TSS (NM_001276467)	-910	NM_001276467	13196	Mm.277236	NM_010026	ENSMUSG00000022377	Asap1	AV239055|DEF-1|Ddef1|PAP|mKIAA1249|s19	ArfGAP with SH3 domain, ankyrin repeat and PH domain1	protein-coding
Peak_20570	chr16	11369484	11370183	intron (NM_028964, intron 4 of 20)	intron (NM_028964, intron 4 of 20)	-35815	NM_001290148	74478	Mm.325831	NM_028964	ENSMUSG00000071669	Snx29	4933437K13Rik|Gm11170|Gm1737|Gm930|Rundc2a	sorting nexin 29	protein-coding	enhancers:17980	chr16	11368772	11370771
Peak_29039	chr2	28417839	28418538	Intergenic	Intergenic	-28658	NM_001005420	241289	Mm.330095	NM_001005420	ENSMUSG00000035829	Ppp1r26	Gm347|Kiaa0649|mKIAA0649	protein phosphatase 1, regulatory subunit 26	protein-coding
Peak_41684	chr5	112335465	112336164	intron (NM_018783, intron 12 of 13)	intron (NM_018783, intron 12 of 13)	7226	NR_153106	70118	Mm.172947	NM_027323	ENSMUSG00000029346	Srrd	2810002G02Rik|Srr1	SRR1 domain containing	protein-coding
Peak_53126	chr9	19621693	19622392	promoter-TSS (NM_172918)	promoter-TSS (NM_172918)	-49	NM_172918	244713	Mm.67366	NM_172918	ENSMUSG00000057551	Zfp317	4932416G03|D230022C05Rik|KRAB9|Zfp67|Zfp75|mszf40	zinc finger protein 317	protein-coding
Peak_36406	chr4	45489530	45490229	intron (NM_001033306, intron 1 of 5)	intron (NM_001033306, intron 1 of 5)	40949	NM_001033306	230126	Mm.251716	NM_001033306	ENSMUSG00000044813					enhancers:32394	chr4	45488626	45490625
Peak_43298	chr6	5589475	5590174	Intergenic	Intergenic	-93546	NM_013743	27273	Mm.235547	NM_013743	ENSMUSG00000019577	Pdk4	AV005916	pyruvate dehydrogenase kinase, isoenzyme 4	protein-coding
Peak_43362	chr6	11925687	11926386	5' UTR (NM_001168382, exon 1 of 18)	5' UTR (NM_001168382, exon 1 of 18)	155	NM_001168382	75725	Mm.212411	NM_029404	ENSMUSG00000029629	Phf14	1110001C23Rik|4932409F11Rik|5730446A07Rik|AA623952|AV297001|mKIAA0783	PHD finger protein 14	protein-coding
Peak_18328	chr15	31533424	31534123	Intergenic	Intergenic	-2736	NM_172606	223455	Mm.272185	NM_172606	ENSMUSG00000039100	March6	3830408G03|F830029L24Rik|mKIAA0597	membrane-associated ring finger (C3HC4) 6	protein-coding	enhancers:16220	chr15	31533238	31535237
Peak_14364	chr13	54080506	54081205	intron (NM_027324, intron 1 of 10)	intron (NM_027324, intron 1 of 10)	9010	NM_027324	14057	Mm.134191	NM_027324	ENSMUSG00000021474	Sfxn1	2810002O05Rik|A930015P12Rik|f	sideroflexin 1	protein-coding	enhancers:12627	chr13	54079857	54081856
Peak_47408	chr7	43680762	43681461	Intergenic	Intergenic	9080	NM_145582	233189	Mm.26514	NM_145582	ENSMUSG00000038888	Ctu1	Atpbd3|BC005752	cytosolic thiouridylase subunit 1	protein-coding
Peak_56863	chrX	107224728	107225427	Intergenic	B3A|SINE|B2	-30801	NM_001177781	213439	Mm.383562	NM_001033251	ENSMUSG00000073008	Gpr174	Gm376|Lypsr3	G protein-coupled receptor 174	protein-coding
Peak_17415	chr14	74947418	74948117	5' UTR (NM_001252132, exon 1 of 19)	5' UTR (NM_001252132, exon 1 of 19)	110	NM_001252132	380916	Mm.288868	NM_001033439	ENSMUSG00000068015	Lrch1	4832412D13Rik|AI552548|AW215503|Chdc1|mKIAA1016	leucine-rich repeats and calponin homology (CH) domain containing 1	protein-coding
Peak_51395	chr8	73353283	73353982	promoter-TSS (NM_010687)	promoter-TSS (NM_010687)	-92	NM_010687	16795	Mm.324371	NM_010687	ENSMUSG00000004383	Large1	BPFD#36|Gyltl1a|Large|Mbp-1|Mbp1|enr|fg|froggy|myd	LARGE xylosyl- and glucuronyltransferase 1	protein-coding
Peak_17745	chr14	103949821	103950520	Intergenic	Intergenic	76972	NR_045953	73877	Mm.399172	NR_045953	ENSMUSG00000115727					enhancers:15653	chr14	103948925	103950924
Peak_47096	chr7	28796093	28796792	intron (NM_177158, intron 8 of 11)	intron (NM_177158, intron 8 of 11)	7473	NM_177158	320435	Mm.74632	NM_177158	ENSMUSG00000051735	Rinl	5830482F20Rik|9930116N10Rik	Ras and Rab interactor-like	protein-coding
Peak_28709	chr2	18608300	18608999	Intergenic	Intergenic	-63786	NM_147778	12238	Mm.249586	NM_147778	ENSMUSG00000051154	Commd3	AW550818|Bup|D2Ertd542e	COMM domain containing 3	protein-coding
Peak_21194	chr16	32547347	32548046	Intergenic	Intergenic	51415	NM_199309	245308	Mm.76859	NM_199309	ENSMUSG00000052363
Peak_2632	chr1	155223907	155224606	intron (NM_001370865, intron 5 of 9)	intron (NM_001370865, intron 5 of 9)	20276	NM_001370865	207792	Mm.29270	NM_001370865	ENSMUSG00000033722	BC034090	6820428L09|mKIAA1614	cDNA sequence BC034090	protein-coding
Peak_39432	chr4	152263671	152264370	intron (NM_001369274, intron 8 of 8)	intron (NM_001369274, intron 8 of 8)	-10342	NM_178406	100129	Mm.23235	NM_178406	ENSMUSG00000042804	Gpr153	1110065N12Rik|AI449320|PGR1	G protein-coupled receptor 153	protein-coding	enhancers:34588	chr4	152262582	152264581
Peak_10389	chr11	116195142	116195841	intron (NM_001271898, intron 2 of 13)	intron (NM_001271898, intron 2 of 13)	-3364	NM_027107	69535	Mm.390347	NM_027107	ENSMUSG00000020778	Ten1	2310004N24Rik	TEN1 telomerase capping complex subunit	protein-coding	enhancers:8989	chr11	116193886	116195885
Peak_30642	chr2	102986590	102987289	Intergenic	MIR3|SINE|MIR	-85274	NM_001177787	12505	Mm.423621	NM_009851	ENSMUSG00000005087	Cd44	AU023126|AW121933|AW146109|HERMES|Ly-24|Pgp-1	CD44 antigen	protein-coding	enhancers:27321	chr2	102986870	102988869
Peak_44548	chr6	72758063	72758762	intron (NM_009332, intron 3 of 11)	ORR1D2|LTR|ERVL-MaLR	30633	NM_009332	21415	Mm.440067	NM_009332	ENSMUSG00000055799					enhancers:38795	chr6	72757776	72759775
Peak_3865	chr10	11280697	11281396	promoter-TSS (NM_027968)	promoter-TSS (NM_027968)	-284	NM_027968	71865	Mm.276229	NM_027968	ENSMUSG00000047648	Fbxo30	1700026A16Rik|MUSA1	F-box protein 30	protein-coding
Peak_49328	chr7	127110475	127111174	intron (NM_133686, intron 1 of 3)	intron (NM_133686, intron 1 of 3)	11205	NM_133686	67375	Mm.26928	NM_133686	ENSMUSG00000030674	Qprt	2410027J01Rik|AI647766|QPRTase	quinolinate phosphoribosyltransferase	protein-coding
Peak_52093	chr8	105846366	105847065	exon (NM_177150, exon 9 of 13)	exon (NM_177150, exon 9 of 13)	5293	NM_177150	320394	Mm.334775	NM_177150	ENSMUSG00000036672	Cenpt	G630055P03Rik	centromere protein T	protein-coding
Peak_36537	chr4	49478404	49479103	Intergenic	Intergenic	-27644	NM_001164565	230161	Mm.30101	NM_001164565	ENSMUSG00000070985	Acnat1	AI132189	acyl-coenzyme A amino acid N-acyltransferase 1	protein-coding
Peak_54985	chr9	86464510	86465209	promoter-TSS (NM_027394)	promoter-TSS (NM_027394)	57	NM_027394	70348	Mm.53469	NM_027394	ENSMUSG00000032415	Ube2cbp	2610018I03Rik|Ube3d	ubiquitin-conjugating enzyme E2C binding protein	protein-coding
Peak_32228	chr2	165528975	165529674	Intergenic	Intergenic	25427	NM_130451	170441	Mm.34147	NM_130451	ENSMUSG00000027661
Peak_11512	chr12	54656234	54656933	promoter-TSS (NM_134054)	promoter-TSS (NM_134054)	-11	NM_134054	104725	Mm.485026	NM_134054	ENSMUSG00000044408	Sptssa	1110002B05Rik|AA407909|AA409588|AU041967|Ssspta	serine palmitoyltransferase, small subunit A	protein-coding
Peak_6926	chr11	6365727	6366426	Intergenic	Intergenic	-29049	NM_001005867	52915	Mm.1144	NM_028601	ENSMUSG00000041164	Zmiz2	Zimp7	zinc finger, MIZ-type containing 2	protein-coding	enhancers:6420	chr11	6364926	6366925
Peak_7714	chr11	51059048	51059747	5' UTR (NM_001347495, exon 1 of 5)	5' UTR (NM_001347495, exon 1 of 5)	140	NM_001347495	21408	Mm.4792	NM_009329	ENSMUSG00000020364	Zfp354a	AW488485|Tcf17|Znf354a|kid1	zinc finger protein 354A	protein-coding
Peak_11523	chr12	54810029	54810728	Intergenic	Intergenic	-14716	NM_026998	72183	Mm.28240	NM_026998	ENSMUSG00000005656	Snx6	2010006G21Rik|2610032J07Rik|2810425K19Rik|AU018928|C85963	sorting nexin 6	protein-coding
Peak_19782	chr15	88828201	88828900	Intergenic	Intergenic	8904	NM_029720	76737	Mm.292567	NM_029720	ENSMUSG00000023272	Creld2	5730592L21Rik|C85758	cysteine-rich with EGF-like domains 2	protein-coding
Peak_3858	chr10	10732947	10733646	intron (NM_016976, intron 6 of 8)	intron (NM_016976, intron 6 of 8)	-17750	NR_046010	78056	Mm.271285	NR_046010	ENSMUSG00000112730	4930567K20Rik	1700038H22Rik	RIKEN cDNA 4930567K20 gene	ncRNA
Peak_40510	chr5	49990684	49991383	intron (NM_133911, intron 10 of 18)	intron (NM_133911, intron 10 of 18)	67963	NM_133911	70693	Mm.272974	NM_133911	ENSMUSG00000029090
Peak_12819	chr12	112578395	112579094	Intergenic	Intergenic	-10040	NM_198411	70435	Mm.250193	NM_198411	ENSMUSG00000037679	Inf2	2610204M08Rik|AA589465|AW125550|EG629699	inverted formin, FH2 and WH2 domain containing	protein-coding
Peak_46086	chr6	135218133	135218832	intron (NM_001362111, intron 4 of 12)	intron (NM_001362111, intron 4 of 12)	20382	NM_001362111	74525	Mm.34182	NM_028982	ENSMUSG00000030207	Fam234b	8430419L09Rik|mKIAA1467	family with sequence similarity 234, member B	protein-coding	enhancers:40043	chr6	135217390	135219389
Peak_21300	chr16	34962983	34963682	intron (NM_139300, intron 21 of 31)	intron (NM_139300, intron 21 of 31)	-4338	NR_045723	278725	Mm.436927	NR_045722	ENSMUSG00000116665	E130310I04Rik	A930019C19Rik	RIKEN cDNA E130310I04 gene	ncRNA	enhancers:18696	chr16	34961591	34963590
Peak_56907	chrX	133931417	133932116	3' UTR (NM_026838, exon 12 of 12)	3' UTR (NM_026838, exon 12 of 12)	23341	NM_026838	68792	Mm.263553	NM_026838	ENSMUSG00000031253	Srpx2	1110039C07Rik|SRP|SRPUL	sushi-repeat-containing protein, X-linked 2	protein-coding
Peak_43864	chr6	41026859	41027558	Intergenic	Intergenic	8301	NM_023333	67373	Mm.153729	NM_023333	ENSMUSG00000029882	2210010C04Rik	AV072249	RIKEN cDNA 2210010C04 gene	protein-coding	enhancers:38142	chr6	41027035	41029034
Peak_14862	chr13	82899560	82900259	Intergenic	Intergenic	-201576	NR_039537	100628621		NR_039537	ENSMUSG00000106655					enhancers:13018	chr13	82898947	82900946
Peak_33091	chr3	32508464	32509163	Intergenic	Intergenic	-1737	NM_001161818	67778	Mm.285620	NM_144519	ENSMUSG00000027667	Zfp639	6230400O18Rik|ANC-2H01|ZASC1|Znf639	zinc finger protein 639	protein-coding
Peak_55271	chr9	102924144	102924843	Intergenic	Intergenic	-83994	NR_157194	24059	Mm.207106	NM_033314	ENSMUSG00000032548	Slco2a1	2310021C19Rik|Pgt|Slc21a2	solute carrier organic anion transporter family, member 2a1	protein-coding
Peak_42127	chr5	122668804	122669503	intron (NM_001038839, intron 8 of 12)	intron (NM_001038839, intron 8 of 12)	-13444	NR_106195	102465902		NR_106195	ENSMUSG00000099324	Mir8115	Gm28012|mmu-mir-8115	microRNA 8115	ncRNA	enhancers:36746	chr5	122668230	122670229
Peak_36024	chr4	20191548	20192247	intron (NM_001290410, intron 4 of 5)	(TG)n|Simple_repeat|Simple_repeat	149845	NM_010281	14590	Mm.20461	NM_010281	ENSMUSG00000073987
Peak_12634	chr12	108006214	108006913	Intergenic	Intergenic	-3149	NM_001286343	58208	Mm.392694	NM_021399	ENSMUSG00000048251	Bcl11b	9130430L19Rik|AI604821|B630002E05Rik|BCL-11B|Ctip2|Rit1	B cell leukemia/lymphoma 11B	protein-coding
Peak_38450	chr4	134206369	134207068	Intergenic	Intergenic	-3714	NM_001080712	665186	Mm.318615	NM_001080712	ENSMUSG00000073747	Gm7534	EG665186	predicted gene 7534	protein-coding
Peak_33197	chr3	38076734	38077433	Intergenic	Intergenic	131036	NR_040541	71342	Mm.410782	NR_040541	ENSMUSG00000106002					enhancers:29606	chr3	38075885	38077884
Peak_13253	chr13	13968615	13969314	intron (NM_001362405, intron 2 of 12)	intron (NM_001362405, intron 2 of 12)	14290	NM_001362405	97884	Mm.21686	NM_178640	ENSMUSG00000039242	B3galnt2	A930105D20Rik|C80633|D230016N13Rik	UDP-GalNAc:betaGlcNAc beta 1,3-galactosaminyltransferase, polypeptide 2	protein-coding	enhancers:11564	chr13	13968030	13970029
Peak_42021	chr5	120560727	120561426	intron (NM_145853, intron 2 of 27)	intron (NM_145853, intron 2 of 27)	27537	NM_145853	252972	Mm.114054	NM_145853	ENSMUSG00000032741
Peak_52188	chr8	107522131	107522830	intron (NM_025830, intron 8 of 23)	intron (NM_025830, intron 8 of 23)	-28764	NR_029553	387158		NR_029553	ENSMUSG00000065439	Mir140	Mirn140|mir-140|mmu-mir-140	microRNA 140	ncRNA
Peak_53479	chr9	35161601	35162300	intron (NM_027030, intron 2 of 5)	intron (NM_027030, intron 2 of 5)	14037	NM_027030	69305	Mm.229110	NM_027030	ENSMUSG00000032040	Dcps	1700001E16Rik|AA408441	decapping enzyme, scavenger	protein-coding
Peak_16156	chr14	27351191	27351890	intron (NM_001289687, intron 1 of 9)	intron (NM_001289687, intron 1 of 9)	-9849	NM_001289688	71704	Mm.248606	NM_027871	ENSMUSG00000021895	Arhgef3	1200004I24Rik|9830169H03Rik|C76747|Xpln	Rho guanine nucleotide exchange factor (GEF) 3	protein-coding
Peak_48782	chr7	105744075	105744774	promoter-TSS (NM_020024)	promoter-TSS (NM_020024)	-86	NM_020024	24075	Mm.274846	NM_020024	ENSMUSG00000043866	Taf10	30kDa|AU041226|TAFII30|Taf2h	TATA-box binding protein associated factor 10	protein-coding
Peak_9426	chr11	95750848	95751547	intron (NM_201609, intron 1 of 4)	intron (NM_201609, intron 1 of 4)	2130	NM_201609	268469	Mm.389038	NM_201609	ENSMUSG00000075595	Zfp652	9530033F24Rik|ZNF652	zinc finger protein 652	protein-coding
Peak_51697	chr8	85559122	85559821	Intergenic	MTE2b|LTR|ERVL-MaLR	-4110	NM_019794	56445	Mm.475573	NM_019794	ENSMUSG00000031701	Dnaja2	1500017M13Rik|2010206B19Rik|DNAJ|DNJ3|Dnaj3|HIRIP4|PRO3015|mDj3	DnaJ heat shock protein family (Hsp40) member A2	protein-coding	enhancers:44156	chr8	85557226	85559225
Peak_32294	chr2	166553429	166554128	Intergenic	Intergenic	-10744	NR_152154	433503	Mm.491336	NR_152154		Gm29679	-	predicted gene, 29679	ncRNA
Peak_47904	chr7	68302551	68303250	intron (NM_001013811, intron 2 of 8)	intron (NM_001013811, intron 2 of 8)	-26306	NR_040340	100504026	Mm.426764	NR_040340	ENSMUSG00000086628	Gm16157	-	predicted gene 16157	ncRNA
Peak_34577	chr3	103314198	103314897	intron (NM_053170, intron 4 of 19)	B1F|SINE|Alu	35254	NM_053170	94093	Mm.195036	NM_053170	ENSMUSG00000033014					enhancers:30675	chr3	103313325	103315324
Peak_40027	chr5	26055161	26055860	Intergenic	Intergenic	-16005	NM_029376	75657	Mm.374273	NM_029376	ENSMUSG00000073119	Speer4a	1700027N01Rik|SPEER-4A	spermatogenesis associated glutamate (E)-rich protein 4A	protein-coding
Peak_49394	chr7	127968046	127968745	intron (NM_001347649, intron 1 of 14)	intron (NM_001347649, intron 1 of 14)	916	NM_139149	233908	Mm.277680	NM_139149	ENSMUSG00000030795	Fus	D430004D17Rik|D930039C12Rik|Fus1|Tls	fused in sarcoma	protein-coding
Peak_7727	chr11	51615419	51616118	Intergenic	Intergenic	-4005	NM_026631	52530	Mm.28203	NM_026631	ENSMUSG00000001056	Nhp2	2410130M07Rik|D11Ertd175e|Nola2	NHP2 ribonucleoprotein	protein-coding
Peak_1241	chr1	85109350	85110049	5' UTR (NM_213615, exon 1 of 7)	5' UTR (NM_213615, exon 1 of 7)	154	NM_213615	381287	Mm.487565	NM_213615	ENSMUSG00000089844	A530032D15Rik	Gm1888	RIKEN cDNA A530032D15Rik gene	protein-coding
Peak_1274	chr1	85318415	85319114	Intergenic	(CAA)n|Simple_repeat|Simple_repeat	-48198	NM_175219	620078	Mm.386456	NM_175219	ENSMUSG00000052477	C130026I21Rik	4930565N07Rik	RIKEN cDNA C130026I21 gene	protein-coding
Peak_38971	chr4	145111430	145112129	intron (NM_001276465, intron 35 of 69)	intron (NM_001276465, intron 35 of 69)	78887	NM_001276502	230895	Mm.240310	NM_001033190	ENSMUSG00000020220					enhancers:34383	chr4	145111944	145113943
Peak_9482	chr11	96788918	96789617	non-coding (NR_155761, exon 1 of 5)	non-coding (NR_155761, exon 1 of 5)	132	NM_001362561	12412	Mm.29055	NM_007622	ENSMUSG00000018666	Cbx1	Cbx|Cbx-rs2|E430007M08Rik|HP1B|Hp1beta|M31|MOD1	chromobox 1	protein-coding
Peak_41554	chr5	108651740	108652439	intron (NM_199011, intron 15 of 22)	intron (NM_199011, intron 15 of 22)	-8242	NM_008325	15932	Mm.358608	NM_008325	ENSMUSG00000033540	Idua	6030426D08	iduronidase, alpha-L	protein-coding
Peak_55141	chr9	96649773	96650472	Intergenic	Intergenic	-18619	NM_053268	114713	Mm.124502	NM_053268	ENSMUSG00000032413	Rasa2	5430433H21Rik|AA517451|AU023900|GAP1m	RAS p21 protein activator 2	protein-coding
Peak_21128	chr16	31040018	31040717	intron (NM_198626, intron 2 of 3)	intron (NM_198626, intron 2 of 3)	41065	NM_198626	268880	Mm.286693	NM_198626	ENSMUSG00000047434					enhancers:18529	chr16	31039170	31041169
Peak_5387	chr10	79984541	79985240	promoter-TSS (NM_001359632)	promoter-TSS (NM_001359632)	-630	NM_001003949	216157	Mm.29442	NM_001003949	ENSMUSG00000013858	Tmem259	AC087114.7gm2|ORF61|R32184_3|mFLJ00277	transmembrane protein 259	protein-coding
Peak_33286	chr3	51234329	51235028	intron (NM_009834, intron 1 of 2)	intron (NM_009834, intron 1 of 2)	10231	NM_009834	12457	Mm.86541	NM_009834	ENSMUSG00000023087	Noct	AU043840|Ccr4|Ccrn4l	nocturnin	protein-coding	enhancers:29686	chr3	51233450	51235449
Peak_55047	chr9	90054299	90054998	intron (NM_001312649, intron 1 of 10)	CpG	381	NM_001312649	13036	Mm.2277	NM_007801	ENSMUSG00000032359	Ctsh	AL022844	cathepsin H	protein-coding
Peak_6982	chr11	9113057	9113756	Intergenic	Intergenic	-4602	NM_001159401	22271	Mm.4610	NM_009477	ENSMUSG00000020407	Upp1	AI325217|UPase|UdRPase|Up|Upp	uridine phosphorylase 1	protein-coding
Peak_36183	chr4	40269321	40270020	promoter-TSS (NM_001349093)	promoter-TSS (NM_001349093)	91	NM_001349093	100504309	Mm.392019	NM_001349093		Smim27	2010003O02Rik|Toporsos	small integral membrane protein 27	protein-coding
Peak_46291	chr6	145273980	145274679	Intergenic	Intergenic	23800	NR_045598	100039495	Mm.121014	NR_045598	ENSMUSG00000086013	Gm15706	-	predicted gene 15706	ncRNA
Peak_40121	chr5	31290825	31291524	promoter-TSS (NM_026298)	promoter-TSS (NM_026298)	-60	NM_026298	67661	Mm.293023	NM_026298	ENSMUSG00000038564	Ift172	4930553F24Rik|Slb|avc1|wim	intraflagellar transport 172	protein-coding
Peak_14222	chr13	49560684	49561383	intron (NM_001172481, intron 5 of 7)	intron (NM_001172481, intron 5 of 7)	16590	NM_001172481	66695	Mm.383216	NM_025711	ENSMUSG00000021388	Aspn	4631401G09Rik|AA986886|Plap1|Slrr1c	asporin	protein-coding	enhancers:12502	chr13	49559656	49561655
Peak_25292	chr18	24305165	24305864	Intergenic	Intergenic	-33852	NR_152129	328919	Mm.118671	NR_152129	ENSMUSG00000117570	Gm38410	9530053H22	predicted gene, 38410	ncRNA	enhancers:22240	chr18	24303506	24305505
Peak_43224	chr5	151642670	151643369	exon (NM_027009, exon 9 of 9)	exon (NM_027009, exon 9 of 9)	8189	NM_027009	69263	Mm.12553	NM_027009	ENSMUSG00000033970	Rfc3	2810416I22Rik|38kDa|AU022547|Recc3	replication factor C (activator 1) 3	protein-coding	enhancers:37505	chr5	151642174	151644173
Peak_50088	chr8	11276168	11276867	intron (NR_133670, intron 1 of 52)	intron (NR_133670, intron 1 of 52)	-36288	NM_009932	12827	Mm.181021	NM_009932	ENSMUSG00000031503	Col4a2	Col4a-2	collagen, type IV, alpha 2	protein-coding	enhancers:43051	chr8	11276016	11278015
Peak_37088	chr4	88496350	88497049	Intergenic	MLT1A0|LTR|ERVL-MaLR	26095	NM_010510	15977	Mm.1245	NM_010510	ENSMUSG00000048806
Peak_18394	chr15	36447014	36447713	Intergenic	URR1B|DNA|hAT-Charlie	49371	NM_001358006	68839	Mm.396537	NM_175134	ENSMUSG00000048307					enhancers:16305	chr15	36447005	36449004
Peak_25368	chr18	32837054	32837753	promoter-TSS (NR_045381)	promoter-TSS (NR_045381)	-116	NR_045381	75795	Mm.382634	NR_045381	ENSMUSG00000097553	4930455D15Rik	-	RIKEN cDNA 4930455D15 gene	ncRNA
Peak_14213	chr13	49371263	49371962	intron (NM_029791, intron 2 of 7)	intron (NM_029791, intron 2 of 7)	30063	NM_029791	76895	Mm.197387	NM_029791	ENSMUSG00000037933					enhancers:12498	chr13	49371039	49373038
Peak_46783	chr7	19484447	19485146	intron (NM_001370800, intron 8 of 11)	intron (NM_001370800, intron 8 of 11)	21509	NM_001370800	74463	Mm.333647	NM_028954	ENSMUSG00000011263	Exoc3l2	4933417E01Rik|AU042655|Gm19857	exocyst complex component 3-like 2	protein-coding
Peak_15589	chr13	113794137	113794836	promoter-TSS (NM_172595)	promoter-TSS (NM_172595)	-22	NM_172595	218639	Mm.79837	NM_172595	ENSMUSG00000042348	Arl15	A430036I03|Arfrp2|C230032K13Rik	ADP-ribosylation factor-like 15	protein-coding
Peak_46607	chr7	15929789	15930488	Intergenic	L2|LINE|L2	-7767	NM_009156	20364	Mm.42829	NM_009156	ENSMUSG00000041571	Selenow	Sepw1|selW	selenoprotein W	protein-coding
Peak_37856	chr4	120666568	120667267	exon (NM_019563, exon 1 of 1)	exon (NM_019563, exon 1 of 1)	354	NM_019563	56222	Mm.272646	NM_019563	ENSMUSG00000070803	Cited4	MRG-2|Mrg2	Cbp/p300-interacting transactivator, with Glu/Asp-rich carboxy-terminal domain, 4	protein-coding
Peak_50856	chr8	46639648	46640347	TTS (NM_001284409)	TTS (NM_001284409)	22706	NM_001284409	12367	Mm.34405	NM_009810	ENSMUSG00000031628	Casp3	A830040C14Rik|AC-3|CASP-3|CC3|CPP-32|CPP32|Caspase-3|Lice|SCA-1|Yama|mldy	caspase 3	protein-coding	enhancers:43556	chr8	46639092	46641091
Peak_44555	chr6	72881253	72881952	intron (NM_019715, intron 1 of 6)	intron (NM_019715, intron 1 of 6)	17690	NM_001347231	74287	Mm.29194	NM_019715	ENSMUSG00000055239	Kcmf1	1700094M07Rik|Debt91|Pmcf	potassium channel modulatory factor 1	protein-coding
Peak_30721	chr2	104816579	104817278	promoter-TSS (NM_001123327)	promoter-TSS (NM_001123327)	-232	NM_001123327	99003	Mm.274314	NM_001123327	ENSMUSG00000074994	Qser1	4732486I23Rik|AI502974	glutamine and serine rich 1	protein-coding
Peak_18985	chr15	68286839	68287538	Intergenic	Intergenic	-28332	NM_001145888	380993	Mm.309526	NM_198644	ENSMUSG00000022335	Zfat	Gm922|Zfat1|Zfp406	zinc finger and AT hook domain containing	protein-coding	enhancers:16915	chr15	68286384	68288383
Peak_6450	chr10	120872331	120873030	intron (NM_177092, intron 1 of 6)	intron (NM_177092, intron 1 of 6)	15051	NR_038023	100504616	Mm.451174	NR_038023	ENSMUSG00000087480	Gm15910	-	predicted gene 15910	ncRNA
Peak_14351	chr13	53390116	53390815	Intergenic	Intergenic	-3224	NR_037991	100040421	Mm.83967	NR_037991	ENSMUSG00000107008	Gm2762	1700025I17Rik	predicted gene 2762	ncRNA
Peak_29459	chr2	35723381	35724080	intron (NM_001001602, intron 12 of 13)	intron (NM_001001602, intron 12 of 13)	26998	NM_001290639	69601	Mm.29629	NM_001001602	ENSMUSG00000026883					enhancers:25991	chr2	35721949	35723948
Peak_44387	chr6	65661786	65662485	Intergenic	Intergenic	-9476	NM_172399	68169	Mm.52392	NM_172399	ENSMUSG00000049001	Ndnf	A930038C07Rik|epidermacan	neuron-derived neurotrophic factor	protein-coding	enhancers:38584	chr6	65661834	65663833
Peak_41427	chr5	105343512	105344211	non-coding (NR_132129, exon 2 of 11)	non-coding (NR_132129, exon 2 of 11)	2611	NM_001039647	634650	Mm.458435	NM_001039647	ENSMUSG00000092021	Gbp11	EG634650|Gm7141	guanylate binding protein 11	protein-coding	enhancers:36229	chr5	105342260	105344259
Peak_49985	chr8	4213733	4214432	exon (NM_207203, exon 6 of 7)	exon (NM_207203, exon 6 of 7)	3230	NM_207203	73072	Mm.477379	NM_207203	ENSMUSG00000064125	Prr36	-	proline rich 36	protein-coding
Peak_26206	chr18	67464403	67465102	promoter-TSS (NM_144867)	promoter-TSS (NM_144867)	-97	NM_144867	225655	Mm.221420	NM_144867	ENSMUSG00000024530	Prelid3a	A230074A19Rik|BC019561|Slmo1	PRELI domain containing 3A	protein-coding
Peak_23838	chr17	45702462	45703161	Intergenic	Intergenic	16462	NM_026732	68463	Mm.379158	NM_026732	ENSMUSG00000023939	Mrpl14	1110006I11Rik|AI846816|MRP-L32|Rpml32	mitochondrial ribosomal protein L14	protein-coding	enhancers:20691	chr17	45702434	45704433
Peak_41997	chr5	119885585	119886284	TTS (NM_011537)	TTS (NM_011537)	51271	NM_011537	21388	Mm.103636	NM_011537	ENSMUSG00000018263
Peak_24871	chr17	88042267	88042966	intron (NM_001081034, intron 1 of 22)	intron (NM_001081034, intron 1 of 22)	22316	NM_001348248	225055	Mm.386857	NM_001081034	ENSMUSG00000005371	Fbxo11	C80048|Jf	F-box protein 11	protein-coding
Peak_38014	chr4	126058196	126058895	promoter-TSS (NM_001356446)	promoter-TSS (NM_001356446)	-20	NM_001356446	230751	Mm.38907	NM_172701	ENSMUSG00000042616	Oscp1	1810007P19Rik|5730415O04|6030436A01Rik	organic solute carrier partner 1	protein-coding
Peak_9950	chr11	104618520	104619219	intron (NM_016780, intron 1 of 14)	intron (NM_016780, intron 1 of 14)	10869	NM_016780	16416	Mm.87150	NM_016780	ENSMUSG00000020689	Itgb3	CD61|GP3A|INGRB3	integrin beta 3	protein-coding
Peak_51488	chr8	80394796	80395495	Intergenic	Intergenic	-98900	NM_010369	14934	Mm.13123	NM_010369	ENSMUSG00000051839	Gypa	AI853584|CD235a|GPA	glycophorin A	protein-coding
Peak_54328	chr9	62488552	62489251	intron (NM_175484, intron 2 of 11)	intron (NM_175484, intron 2 of 11)	48143	NM_175484	235431	Mm.335229	NM_175484	ENSMUSG00000041729					enhancers:46213	chr9	62487737	62489736
Peak_6771	chr11	3174948	3175647	intron (NM_001363224, intron 8 of 28)	B3|SINE|B2	18306	NM_030207	78887	Mm.394071	NM_030207	ENSMUSG00000023764	Sfi1	-	Sfi1 homolog, spindle assembly associated (yeast)	protein-coding
Peak_17758	chr14	105258476	105259175	exon (NM_029561, exon 1 of 8)	exon (NM_029561, exon 1 of 8)	202	NM_029561	76273	Mm.290669	NM_029561	ENSMUSG00000053253	Ndfip2	0710001O20Rik|2810436B12Rik|9130207N19Rik|N4wbp5a|mKIAA1165	Nedd4 family interacting protein 2	protein-coding
Peak_6744	chr10	130594019	130594718	Intergenic	(TTAGGG)n|Simple_repeat|Simple_repeat	-96989	NM_001103366	625131	Mm.469844	NM_001103366	ENSMUSG00000091511	Vmn2r87	EG625131	vomeronasal 2, receptor 87	protein-coding
Peak_32679	chr2	180657349	180658048	TTS (NM_175551)	TTS (NM_175551)	-15007	NM_178254	277353	Mm.473700	NM_178254	ENSMUSG00000038932	Tcfl5	Figlb|Sosf1	transcription factor-like 5 (basic helix-loop-helix)	protein-coding
Peak_28165	chr19	53185415	53186114	intron (NM_013758, intron 1 of 15)	intron (NM_013758, intron 1 of 15)	41767	NM_013758	27360	Mm.426080	NM_013758	ENSMUSG00000025026
Peak_23103	chr17	27820267	27820966	promoter-TSS (NM_001271511)	promoter-TSS (NM_001271511)	-74	NM_001271511	224647	Mm.196577	NM_001033279	ENSMUSG00000056692	Ilrun	AU020189|C030010A15|C80239|D17Wsu92e	inflammation and lipid regulator with UBA-like and NBR1-like domains	protein-coding
Peak_13311	chr13	19635865	19636564	Intergenic	Intergenic	13039	NM_016687	20379	Mm.42095	NM_016687	ENSMUSG00000021319	Sfrp4	-	secreted frizzled-related protein 4	protein-coding
Peak_38182	chr4	129913978	129914677	Intergenic	Intergenic	8101	NR_045190	319894	Mm.59196	NR_045190	ENSMUSG00000086369	E330017L17Rik	-	RIKEN cDNA E330017L17 gene	ncRNA
Peak_54892	chr9	79971456	79972155	intron (NM_001357352, intron 1 of 5)	intron (NM_001357352, intron 1 of 5)	6077	NM_001081243	70598	Mm.23049	NM_001081243	ENSMUSG00000034898	Filip1	5730485H21Rik|AI843021	filamin A interacting protein 1	protein-coding
Peak_17883	chr14	120433795	120434494	Intergenic	Intergenic	-44317	NM_029519	76108	Mm.261448	NM_029519	ENSMUSG00000051615	Rap2a	5830461H18Rik	RAS related protein 2a	protein-coding	enhancers:15796	chr14	120433292	120435291
Peak_54100	chr9	57640231	57640930	intron (NM_001304761, intron 2 of 14)	intron (NM_001304761, intron 2 of 14)	5073	NM_007783	12988	Mm.21974	NM_007783	ENSMUSG00000032312	Csk	AW212630|p50CSK	c-src tyrosine kinase	protein-coding
Peak_1111	chr1	77441863	77442562	intron (NM_007936, intron 4 of 17)	intron (NM_007936, intron 4 of 17)	54556	NR_105770	102465180		NR_105770	ENSMUSG00000099141					enhancers:1183	chr1	77441029	77443028
Peak_45334	chr6	112852261	112852960	intron (NM_080448, intron 1 of 21)	intron (NM_080448, intron 1 of 21)	94656	NM_080448	259302	Mm.236401	NM_080448	ENSMUSG00000030257					enhancers:39434	chr6	112852300	112854299
Peak_39052	chr4	146167869	146168568	intron (NM_001177546, intron 2 of 4)	(TATG)n|Simple_repeat|Simple_repeat	10528	NM_001177545	667666	Mm.459230	NM_001177545	ENSMUSG00000066007	Zfp600	Gm13164	zinc finger protein 600	protein-coding
Peak_51201	chr8	70538856	70539555	promoter-TSS (NM_007924)	promoter-TSS (NM_007924)	-470	NM_007924	13716	Mm.271973	NM_007924	ENSMUSG00000070002	Ell	Ell1|Men	elongation factor RNA polymerase II	protein-coding
Peak_25370	chr18	32915963	32916662	Intergenic	L1MA6|LINE|L1	-22729	NM_009793	12326	Mm.222329	NM_009793	ENSMUSG00000038128	Camk4	A430110E23Rik|AI666733|CaMKIV|CaMKIV/Gr|D18Bwg0362e	calcium/calmodulin-dependent protein kinase IV	protein-coding
Peak_30604	chr2	102001609	102002308	intron (NM_178886, intron 4 of 5)	intron (NM_178886, intron 4 of 5)	115696	NM_029635	76501	Mm.330424	NM_029635	ENSMUSG00000027163					enhancers:27275	chr2	102001045	102003044
Peak_7572	chr11	46055718	46056417	promoter-TSS (NM_009616)	promoter-TSS (NM_009616)	83	NM_009616	11492	Mm.89940	NM_009616	ENSMUSG00000011256	Adam19	AL024287|MADDAM|MTLNB|Mltnb	a disintegrin and metallopeptidase domain 19 (meltrin beta)	protein-coding
Peak_43797	chr6	38873821	38874520	intron (NM_001294144, intron 1 of 14)	intron (NM_001294144, intron 1 of 14)	2020	NM_001294143	15258	Mm.23790	NM_010433	ENSMUSG00000061436	Hipk2	1110014O20Rik|B230339E18Rik|Stank	homeodomain interacting protein kinase 2	protein-coding
Peak_4837	chr10	60389138	60389837	intron (NR_045556, intron 30 of 68)	intron (NR_045556, intron 30 of 68)	-10239	NM_001164374	100302688	Mm.444135	NM_001164374	ENSMUSG00000090439	Gm17455	-	predicted gene, 17455	protein-coding
Peak_22998	chr17	26314239	26314938	Intergenic	ERVB5_1-I_MM-int|LTR|ERVK	61678	NR_037905	66978	Mm.440216	NM_025881	ENSMUSG00000024188					enhancers:20079	chr17	26314202	26316201
Peak_13508	chr13	24634151	24634850	intron (NM_178658, intron 1 of 13)	intron (NM_178658, intron 1 of 13)	-4148	NM_001080381	193385	Mm.217319	NM_029679	ENSMUSG00000036006	Ripor2	Fam65b	RHO family interacting cell polarization regulator 2	protein-coding
Peak_2985	chr1	168283613	168284312	intron (NM_001291508, intron 2 of 7)	intron (NM_001291508, intron 2 of 7)	148207	NM_001291509	18514	Mm.43358	NM_008783	ENSMUSG00000052534					enhancers:2849	chr1	168282740	168284739
Peak_43515	chr6	28309529	28310228	intron (NM_001364596, intron 2 of 6)	MLT1J1|LTR|ERVL-MaLR	-47954	NM_001364595	627049	Mm.84441	NM_001081678	ENSMUSG00000039841	Zfp800	AA407452|Znf800	zinc finger protein 800	protein-coding
Peak_22428	chr17	5893144	5893843	intron (NM_025664, intron 4 of 17)	intron (NM_025664, intron 4 of 17)	-47787	NR_151772	20975	Mm.236068	NM_011523	ENSMUSG00000023805	Synj2	AI481647|SJ2|mKIAA0348	synaptojanin 2	protein-coding
Peak_1937	chr1	127773802	127774501	promoter-TSS (NM_028399)	promoter-TSS (NM_028399)	-13	NM_028399	72949	Mm.268672	NM_028399	ENSMUSG00000026349	Ccnt2	2900041I18Rik|C81304|CycT2|CycT2a|CycT2b	cyclin T2	protein-coding
Peak_906	chr1	66279242	66279941	intron (NM_008632, intron 3 of 13)	intron (NM_008632, intron 3 of 13)	-42133	NM_001310634	17756	Mm.256966	NM_008632	ENSMUSG00000015222	Map2	G1-397-34|MAP-2|Mtap-2|Mtap2|repro4	microtubule-associated protein 2	protein-coding
Peak_11667	chr12	69518648	69519347	Intergenic	Intergenic	-43447	NR_038060	76062	Mm.380755	NR_038060	ENSMUSG00000113035	5830428M24Rik	100040862|Gm3007	RIKEN cDNA 5830428M24 gene	ncRNA	enhancers:10039	chr12	69516986	69518985
Peak_32727	chr2	181592591	181593290	promoter-TSS (NM_001164597)	promoter-TSS (NM_001164597)	-479	NM_001164597	269401	Mm.386888	NM_001164597	ENSMUSG00000000823	Zfp512b	Gm632|Znf512b	zinc finger protein 512B	protein-coding
Peak_36369	chr4	44083842	44084541	promoter-TSS (NM_015828)	promoter-TSS (NM_015828)	-14	NM_015828	50798	Mm.256718	NM_015828	ENSMUSG00000028479	Gne	2310066H07Rik|DMRV|GLCNE|IBM2|NM|Uae1	glucosamine (UDP-N-acetyl)-2-epimerase/N-acetylmannosamine kinase	protein-coding
Peak_21840	chr16	76372048	76372747	intron (NM_173440, intron 1 of 3)	CpG	652	NM_173440	268903	Mm.74711	NM_173440	ENSMUSG00000048490	Nrip1	6030458L20Rik|8430438I05Rik|9630050P12|AA959574|AW456757|RIP140	nuclear receptor interacting protein 1	protein-coding
Peak_56019	chrX	4572829	4573528	Intergenic	Intergenic	57589	NR_040410	546185	Mm.359482	NR_040410
Peak_15850	chr14	17475365	17476064	Intergenic	Intergenic	-185246	NM_001113417	21834	Mm.32563	NM_009380	ENSMUSG00000021779
Peak_46858	chr7	24142381	24143080	3' UTR (NM_019941, exon 5 of 5)	3' UTR (NM_019941, exon 5 of 5)	10358	NM_001360465	56525	Mm.295595	NM_019941	ENSMUSG00000047603	Zfp235	0610030O19Rik|AI428448	zinc finger protein 235	protein-coding
Peak_29232	chr2	32047164	32047863	exon (NM_172268, exon 33 of 36)	exon (NM_172268, exon 33 of 36)	-3433	NR_106135	102466844		NR_106135	ENSMUSG00000099075	Mir7674	Gm27563|mmu-mir-7674	microRNA 7674	ncRNA	enhancers:25833	chr2	32047646	32049645
Peak_54627	chr9	70257297	70257996	intron (NM_181072, intron 1 of 27)	intron (NM_181072, intron 1 of 27)	50296	NM_181072	71602	Mm.249311	NM_181072	ENSMUSG00000032220					enhancers:46440	chr9	70256599	70258598
Peak_38710	chr4	137993058	137993757	promoter-TSS (NM_172703)	promoter-TSS (NM_172703)	-48	NM_001369131	230861	Mm.268903	NM_172703	ENSMUSG00000028760	Eif4g3	1500002J22Rik|4930523M17Rik|G1-419-52|Gm32394|eIF4GII|repro8	eukaryotic translation initiation factor 4 gamma, 3	protein-coding
Peak_32514	chr2	172378185	172378884	intron (NM_024199, intron 5 of 5)	intron (NM_024199, intron 5 of 5)	7531	NM_024199	67337	Mm.26944	NM_024199	ENSMUSG00000027498	Cstf1	1700057K18Rik|AI788832	cleavage stimulation factor, 3' pre-RNA, subunit 1	protein-coding
Peak_2930	chr1	166132232	166132931	intron (NM_001360925, intron 1 of 5)	intron (NM_001360925, intron 1 of 5)	2360	NM_021610	59290	Mm.46357	NM_021610	ENSMUSG00000000544	Gpa33	2010310L10Rik|2210401D16Rik|BB116197|mA33	glycoprotein A33 (transmembrane)	protein-coding	enhancers:2811	chr1	166130967	166132966
Peak_4078	chr10	20148874	20149573	intron (NM_008635, intron 1 of 17)	CpG	303	NM_008635	17761	Mm.20928	NM_008635	ENSMUSG00000019996	Map7	E-MAP-115|MAP-7|Mtap7|R75000|mshi|mste|ste	microtubule-associated protein 7	protein-coding
Peak_16146	chr14	27229548	27230247	intron (NM_001289686, intron 3 of 12)	intron (NM_001289686, intron 3 of 12)	-8113	NM_027871	71704	Mm.248606	NM_027871	ENSMUSG00000021895	Arhgef3	1200004I24Rik|9830169H03Rik|C76747|Xpln	Rho guanine nucleotide exchange factor (GEF) 3	protein-coding
Peak_2799	chr1	161999172	161999871	intron (NM_001038619, intron 20 of 20)	intron (NM_001038619, intron 20 of 20)	-5448	NR_040562	72753	Mm.452125	NR_040562	ENSMUSG00000090260	2810442N19Rik	-	RIKEN cDNA 2810442N19 gene	ncRNA
Peak_27269	chr19	21942174	21942873	Intergenic	Intergenic	164183	NM_031997	83921	Mm.329776	NM_031997	ENSMUSG00000024754
Peak_13243	chr13	13538500	13539199	Intergenic	Intergenic	-51560	NM_010748	17101	Mm.342337	NM_010748	ENSMUSG00000019726	Lyst	D13Sfk13|beige|bg	lysosomal trafficking regulator	protein-coding	enhancers:11549	chr13	13536973	13538972
Peak_38440	chr4	134098472	134099171	Intergenic	Intergenic	-3748	NM_013706	23833	Mm.24130	NM_013706	ENSMUSG00000000682	Cd52	AI463198|B7|B7-Ag|CAMPATH-1|CLS1|MB7	CD52 antigen	protein-coding
Peak_38666	chr4	137376231	137376930	Intergenic	B1_Mus2|SINE|Alu	-18821	NM_009861	12540	Mm.1022	NM_009861	ENSMUSG00000006699	Cdc42	AI747189|AU018915	cell division cycle 42	protein-coding
Peak_31632	chr2	147847134	147847833	Intergenic	Intergenic	136790	NR_046014	381384	Mm.259809	NR_046014	ENSMUSG00000051986
Peak_28937	chr2	26408715	26409414	promoter-TSS (NM_001290437)	promoter-TSS (NM_001290437)	63	NM_001290437	64436	Mm.330070	NM_033134	ENSMUSG00000026925	Inpp5e	1200002L24Rik|72kDa|mKIAA0123	inositol polyphosphate-5-phosphatase E	protein-coding
Peak_16315	chr14	33247540	33248239	intron (NM_153800, intron 2 of 10)	intron (NM_153800, intron 2 of 10)	31066	NM_153800	239027	Mm.318350	NM_153800	ENSMUSG00000063506					enhancers:14507	chr14	33246831	33248830
Peak_46308	chr6	145746195	145746894	promoter-TSS (NM_027760)	promoter-TSS (NM_027760)	-243	NM_027760	71323	Mm.158669	NM_027760	ENSMUSG00000030259	Rassf8	5133400D11Rik|AA815821|AW123240|Hoj1|mHoj-1	Ras association (RalGDS/AF-6) domain family (N-terminal) member 8	protein-coding
Peak_24531	chr17	75536539	75537238	TTS (NM_001357860)	TTS (NM_001357860)	15058	NM_133747	72722	Mm.24641	NM_133747	ENSMUSG00000002017	Fam98a	2810405J04Rik|AL024114	family with sequence similarity 98, member A	protein-coding	enhancers:21394	chr17	75535642	75537641
Peak_15300	chr13	103109703	103110402	intron (NM_175171, intron 3 of 28)	intron (NM_175171, intron 3 of 28)	224440	NM_175171	328329	Mm.202606	NM_175171	ENSMUSG00000034751
Peak_46511	chr7	5051191	5051890	promoter-TSS (NM_026900)	promoter-TSS (NM_026900)	8	NM_026900	68992	Mm.41484	NM_026900	ENSMUSG00000055633	Zfp580	1500015O20Rik|AI838225|Znf580	zinc finger protein 580	protein-coding
Peak_44688	chr6	83673291	83673990	intron (NM_144943, intron 4 of 5)	MLT1I|LTR|ERVL-MaLR	4217	NM_144943	246278	Mm.136079	NM_144943	ENSMUSG00000034783	Cd207	-	CD207 antigen	protein-coding
Peak_7715	chr11	51167285	51167984	Intergenic	Intergenic	52784	NR_110444	71297	Mm.390420	NR_110444	ENSMUSG00000086646
Peak_25512	chr18	36454098	36454797	promoter-TSS (NM_026027)	promoter-TSS (NM_026027)	48	NM_026027	67199	Mm.30184	NM_026027	ENSMUSG00000024346	Pfdn1	2700086I23Rik|AA408327|AU044714	prefoldin 1	protein-coding
Peak_2742	chr1	160251411	160252110	intron (NM_001038621, intron 3 of 8)	intron (NM_001038621, intron 3 of 8)	-38868	NM_009786	12301	Mm.10702	NM_009786	ENSMUSG00000014226	Cacybp	SIP	calcyclin binding protein	protein-coding
Peak_25523	chr18	36699356	36700055	Intergenic	Intergenic	-3780	NM_172831	240216	Mm.252323	NM_172831	ENSMUSG00000044719	E230025N22Rik	EG240216	Riken cDNA E230025N22 gene	protein-coding
Peak_14593	chr13	62623734	62624433	promoter-TSS (NM_173381)	promoter-TSS (NM_173381)	99	NM_001324406	211378	Mm.247448	NM_173381	ENSMUSG00000072066	6720489N17Rik	9330128I06	RIKEN cDNA 6720489N17 gene	protein-coding
Peak_53132	chr9	20544165	20544864	Intergenic	Intergenic	-23095	NM_001082485	77519	Mm.431849	NM_001082485	ENSMUSG00000060510	Zfp266	5330440G10Rik|5730601F06Rik|AW552317	zinc finger protein 266	protein-coding
Peak_30582	chr2	100579221	100579920	Intergenic	RLTR48A|LTR|ERV1	1041476	NM_001362687	68170	Mm.31263	NM_026592	ENSMUSG00000027165
Peak_23578	chr17	35222182	35222881	intron (NM_001364909, intron 2 of 3)	intron (NM_001364909, intron 2 of 3)	-12479	NM_001347351	66237	Mm.396107	NM_023179	ENSMUSG00000024403	Atp6v1g2	1500002D01Rik|Atp6g2|NG38|VAG2	ATPase, H+ transporting, lysosomal V1 subunit G2	protein-coding
Peak_18484	chr15	38527466	38528165	Intergenic	ORR1D2-int|LTR|ERVL-MaLR	-8549	NM_001102458	54375	Mm.250214	NM_018745	ENSMUSG00000037458	Azin1	1700085L02Rik|AZI|Oazi|Oazin	antizyme inhibitor 1	protein-coding
Peak_16276	chr14	31963289	31963988	Intergenic	Intergenic	-65465	NM_030166	78754	Mm.40681	NM_030166	ENSMUSG00000021903	Galnt15	4631401E18Rik|Galntl2|mpp-GalNAc-T15	polypeptide N-acetylgalactosaminyltransferase 15	protein-coding
Peak_20565	chr16	11285726	11286425	Intergenic	Tigger7|DNA|TcMar-Tigger	-27734	NM_011608	21935	Mm.12935	NM_011608	ENSMUSG00000022496	Tnfrsf17	BCM|BCMA|Tnfrsf13|Tnfrsf13a	tumor necrosis factor receptor superfamily, member 17	protein-coding	enhancers:17978	chr16	11284823	11286822
Peak_11292	chr12	35074507	35075206	intron (NM_001014973, intron 1 of 25)	intron (NM_001014973, intron 1 of 25)	27667	NM_001014973	217463	Mm.213991	NM_001014973	ENSMUSG00000020590					enhancers:9730	chr12	35074653	35076652
Peak_46120	chr6	136550813	136551512	intron (NM_019426, intron 1 of 14)	intron (NM_019426, intron 1 of 14)	32311	NM_019426	54343	Mm.173271	NM_019426	ENSMUSG00000030213
Peak_11368	chr12	40247869	40248568	Intergenic	Intergenic	24854	NR_045157	629820	Mm.435540	NR_045157	ENSMUSG00000035983	Gm7008	EG629820	predicted gene 7008	ncRNA
Peak_14801	chr13	75824978	75825677	Intergenic	Intergenic	-14558	NM_001360151	93692	Mm.25844	NM_053108	ENSMUSG00000021591	Glrx	C86710|D13Wsu156e|Glrx1|Grx1|TTase	glutaredoxin	protein-coding
Peak_52900	chr8	126868752	126869451	Intergenic	MTC|LTR|ERVL-MaLR	20081	NR_151740	414091	Mm.240068	NM_001033546		A630001O12Rik	Gm45803	RIKEN cDNA A630001O12 gene	ncRNA
Peak_40290	chr5	35582815	35583514	non-coding (NR_045807, exon 4 of 4)	non-coding (NR_045807, exon 4 of 4)	130	NM_001357020	80911	Mm.291503	NM_030721	ENSMUSG00000029098	Acox3	BI685180|EST-s59|PCOX	acyl-Coenzyme A oxidase 3, pristanoyl	protein-coding
Peak_39996	chr5	25030086	25030785	intron (NM_145401, intron 1 of 15)	intron (NM_145401, intron 1 of 15)	-34682	NM_001310480	108099	Mm.33649	NM_145401	ENSMUSG00000028944	Prkag2	2410051C13Rik|AAKG|AAKG2|AI854673|H91620p|WPWS	protein kinase, AMP-activated, gamma 2 non-catalytic subunit	protein-coding	enhancers:34944	chr5	25030170	25032169
Peak_55057	chr9	90226311	90227010	intron (NM_194334, intron 5 of 12)	intron (NM_194334, intron 5 of 12)	44109	NM_194334	67016	Mm.335347	NM_194334	ENSMUSG00000037410
Peak_13173	chr13	10220209	10220908	intron (NM_033269, intron 2 of 4)	intron (NM_033269, intron 2 of 4)	140245	NM_033269	12671	Mm.342315	NM_033269	ENSMUSG00000046159					enhancers:11514	chr13	10219639	10221638
Peak_50306	chr8	20018799	20019498	intron (NM_001270553, intron 6 of 9).2	intron (NM_001270553, intron 6 of 9).2	278284	NR_030708	547150	Mm.359054	NR_030708	ENSMUSG00000071796
Peak_54779	chr9	75434148	75434847	Intergenic	PB1D10|SINE|Alu	-7027	NM_001039522	235497	Mm.41508	NM_001006122	ENSMUSG00000042487	Leo1	Gm185	Leo1, Paf1/RNA polymerase II complex component	protein-coding
Peak_37306	chr4	100776489	100777188	5' UTR (NM_198037, exon 1 of 27)	5' UTR (NM_198037, exon 1 of 27)	159	NM_198037	320508	Mm.151962	NM_198037	ENSMUSG00000028532	Cachd1	1190007F10Rik|AI852726|B430218L07Rik|Vwcd1|mKIAA1573	cache domain containing 1	protein-coding
Peak_15128	chr13	97207824	97208523	Intergenic	Intergenic	-9816	NM_010422	15212	Mm.27816	NM_010422	ENSMUSG00000021665	Hexb	-	hexosaminidase B	protein-coding
Peak_24198	chr17	57105220	57105919	exon (NM_009404, exon 1 of 3)	exon (NM_009404, exon 1 of 3)	184	NM_009404	21950	Mm.41171	NM_009404	ENSMUSG00000035678	Tnfsf9	4-1BB-L|4-1BBL|AI848817|Cd137l|Ly63l	tumor necrosis factor (ligand) superfamily, member 9	protein-coding
Peak_9273	chr11	90224945	90225644	Intergenic	Intergenic	-24182	NM_026178	67468	Mm.277518	NM_026178	ENSMUSG00000003948	Mmd	1200017E07Rik|1810073C06Rik|AA690185	monocyte to macrophage differentiation-associated	protein-coding
Peak_39426	chr4	152185353	152186052	promoter-TSS (NM_001146057)	promoter-TSS (NM_001146057)	94	NM_001369275	70025	Mm.296191	NM_133348	ENSMUSG00000028937	Acot7	2410041A17Rik|Ach1|Act|Bach|CTE-IIa|Cte-II|Lach1	acyl-CoA thioesterase 7	protein-coding
Peak_55151	chr9	96783514	96784213	Intergenic	Intergenic	18301	NR_102296	319707	Mm.392191	NR_102293	ENSMUSG00000101581	C430002N11Rik	-	RIKEN cDNA C430002N11 gene	ncRNA
Peak_1275	chr1	85327152	85327851	Intergenic	Intergenic	-56935	NM_175219	620078	Mm.386456	NM_175219	ENSMUSG00000052477	C130026I21Rik	4930565N07Rik	RIKEN cDNA C130026I21 gene	protein-coding
Peak_41544	chr5	108367877	108368576	Intergenic	Intergenic	13331	NR_155521	77560	Mm.403130	NR_155521		9330198I05Rik	Gm43082	RIKEN cDNA 9330198I05 gene	ncRNA
Peak_9189	chr11	88059004	88059703	Intergenic	Intergenic	-8926	NM_016686	22344	Mm.46628	NM_016686	ENSMUSG00000018377	Vezf1	AI848691|AW046909|db1	vascular endothelial zinc finger 1	protein-coding	enhancers:8166	chr11	88058653	88060652
Peak_49484	chr7	132303793	132304492	intron (NM_029935, intron 1 of 7)	MTEb|LTR|ERVL-MaLR	-11522	NR_028578	100043682	Mm.482794	NR_028578	ENSMUSG00000109270	Gm10584	-	predicted gene 10584	ncRNA
Peak_27829	chr19	41895717	41896416	promoter-TSS (NM_199447)	promoter-TSS (NM_199447)	87	NM_199447	107094	Mm.276044	NM_199447	ENSMUSG00000035049	Rrp12	AA408556|AA536972|mKIAA0690	ribosomal RNA processing 12 homolog (S. cerevisiae)	protein-coding
Peak_48521	chr7	98693914	98694613	non-coding (NR_144495, exon 1 of 1)	non-coding (NR_144495, exon 1 of 1)	8665	NR_144495	100040769	Mm.126401	NR_144495		Gm15506	-	predicted gene 15506	ncRNA	enhancers:41753	chr7	98692123	98694122
Peak_17748	chr14	104038769	104039468	Intergenic	Intergenic	-11976	NR_045953	73877	Mm.399172	NR_045953	ENSMUSG00000115727	4930432J09Rik	-	RIKEN cDNA 4930432J09 gene	ncRNA
Peak_6745	chr10	130594535	130595234	Intergenic	(TTAGGG)n|Simple_repeat|Simple_repeat	-97505	NM_001103366	625131	Mm.469844	NM_001103366	ENSMUSG00000091511	Vmn2r87	EG625131	vomeronasal 2, receptor 87	protein-coding
Peak_20814	chr16	19973343	19974042	intron (NM_183390, intron 1 of 6)	intron (NM_183390, intron 1 of 6)	9357	NM_183390	239743	Mm.86699	NM_183390	ENSMUSG00000043008	Klhl6	-	kelch-like 6	protein-coding
Peak_35884	chr4	10041316	10042015	Intergenic	Intergenic	-124268	NR_004448	74662	Mm.483401	NR_004448	ENSMUSG00000082843					enhancers:31955	chr4	10040910	10042909
Peak_23560	chr17	35089025	35089724	promoter-TSS (NM_178592)	promoter-TSS (NM_178592)	83	NM_178592	193742	Mm.43745	NM_178592	ENSMUSG00000007036	Abhd16a	AI326074|Bat-5|Bat5|D17H6S82E|NG26|mBAT5	abhydrolase domain containing 16A	protein-coding
Peak_44927	chr6	88979920	88980619	Intergenic	Intergenic	78018	NM_011906	24100	Mm.284480	NM_011906	ENSMUSG00000002871
Peak_47405	chr7	43656042	43656741	intron (NM_031181, intron 5 of 6)	intron (NM_031181, intron 5 of 6)	3770	NM_031181	83382	Mm.157702	NM_031181	ENSMUSG00000030474	Siglece	Cd170|Siglec12|Siglec5|Siglec9|Siglecl1|mSiglec-E	sialic acid binding Ig-like lectin E	protein-coding
Peak_51398	chr8	74659950	74660649	Intergenic	Intergenic	-212875	NM_001294278	71597	Mm.158735	NM_027837	ENSMUSG00000031621
Peak_51262	chr8	71186975	71187674	intron (NR_131056, intron 2 of 4)	L1VL4|LINE|L1	19624	NR_131056	330796	Mm.258257	NR_131056		Gm38415	E230016D10	predicted gene, 38415	ncRNA
Peak_17418	chr14	74989051	74989750	Intergenic	B3A|SINE|B2	14314	NR_046078	100043169	Mm.145900	NR_046078	ENSMUSG00000115019	Gm4278	-	predicted gene 4278	ncRNA
Peak_18325	chr15	31468673	31469372	intron (NM_172606, intron 22 of 25)	intron (NM_172606, intron 22 of 25)	-15333	NM_145852	252967	Mm.436668	NM_145852	ENSMUSG00000022236	Ropn1l	ASP|AV047578|Akapasp	ropporin 1-like	protein-coding
Peak_45826	chr6	125572701	125573400	intron (NM_011708, intron 6 of 51)	intron (NM_011708, intron 6 of 51)	20102	NM_011708	22371	Mm.22339	NM_011708	ENSMUSG00000001930	Vwf	6820430P06Rik|AI551257|B130011O06Rik|C630030D09|F8VWF|VWD	Von Willebrand factor	protein-coding
Peak_43295	chr6	5496207	5496906	promoter-TSS (NM_013743)	promoter-TSS (NM_013743)	-278	NM_013743	27273	Mm.235547	NM_013743	ENSMUSG00000019577	Pdk4	AV005916	pyruvate dehydrogenase kinase, isoenzyme 4	protein-coding
Peak_20639	chr16	13902868	13903567	promoter-TSS (NM_001289562)	promoter-TSS (NM_001289562)	56	NM_001289562	93734	Mm.76554	NM_033564	ENSMUSG00000022679	Mpv17l	M-LP	Mpv17 transgene, kidney disease mutant-like	protein-coding
Peak_29449	chr2	35613965	35614664	intron (NM_001290637, intron 1 of 16)	intron (NM_001290637, intron 1 of 16)	-7667	NM_001114124	69601	Mm.29629	NM_001001602	ENSMUSG00000026883	Dab2ip	2310011D08Rik|AI480459|Aip1|mKIAA1743	disabled 2 interacting protein	protein-coding
Peak_54988	chr9	86571550	86572249	promoter-TSS (NM_001163746)	promoter-TSS (NM_001163746)	-57	NM_028352	109785	Mm.390201	NM_028352	ENSMUSG00000056131	Pgm3	2810473H05Rik|Agm1|BB187688|C77933|PAGM|Pgm-3	phosphoglucomutase 3	protein-coding
Peak_32225	chr2	165492878	165493577	promoter-TSS (NM_001007581)	promoter-TSS (NM_001007581)	87	NM_001007581	381406	Mm.330785	NM_001007581	ENSMUSG00000039725	Trp53rka	2810408M09Rik	transformation related protein 53 regulating kinase A	protein-coding
Peak_3208	chr1	176074331	176075030	intron (NM_001357846, intron 2 of 8)	intron (NM_001357846, intron 2 of 8)	139262	NM_001357847	319455	Mm.338001	NM_176916	ENSMUSG00000055214					enhancers:3060	chr1	176073807	176075806
Peak_44497	chr6	72139423	72140122	intron (NM_001035228, intron 3 of 6)	intron (NM_001035228, intron 3 of 6)	-16575	NR_045165	71265	Mm.442035	NR_045163	ENSMUSG00000108709	4933431G14Rik	4930565C19Rik	RIKEN cDNA 4933431G14 gene	ncRNA	enhancers:38751	chr6	72139912	72141911
Peak_14341	chr13	53024002	53024701	Intergenic	Intergenic	-43312	NM_017373	18030	Mm.136604	NM_017373	ENSMUSG00000056749	Nfil3	AV225605|E4BP4	nuclear factor, interleukin 3, regulated	protein-coding
Peak_49325	chr7	127090978	127091677	promoter-TSS (NM_178901)	promoter-TSS (NM_178901)	-109	NM_178901	101602	Mm.490357	NM_178901	ENSMUSG00000045165	AI467606	-	expressed sequence AI467606	protein-coding
Peak_22882	chr17	24211999	24212698	Intergenic	Intergenic	-2961	NM_010947	18209	Mm.259542	NM_010947	ENSMUSG00000117406	Ntn3	Ntn2l	netrin 3	protein-coding
Peak_44545	chr6	72734979	72735678	intron (NM_009332, intron 3 of 11)	intron (NM_009332, intron 3 of 11)	53717	NM_009332	21415	Mm.440067	NM_009332	ENSMUSG00000055799					enhancers:38791,enhancers:38792	chr6,chr6	72733828,72735655	72735827,72737654
Peak_19521	chr15	81027415	81028114	intron (NM_153049, intron 2 of 12)	intron (NM_153049, intron 2 of 12)	49999	NM_001357669	105835	Mm.274943	NM_134091	ENSMUSG00000042303					enhancers:17218	chr15	81027450	81029449
Peak_36720	chr4	58999588	59000287	Intergenic	Intergenic	-3256	NM_001033165	72429	Mm.317801	NM_001033165	ENSMUSG00000070972	Dnajc25	2010109C08Rik|2010203O07Rik	DnaJ heat shock protein family (Hsp40) member C25	protein-coding	enhancers:32716	chr4	58999264	59001263
Peak_21589	chr16	50068861	50069560	intron (NR_045935, intron 1 of 3)	intron (NR_045935, intron 1 of 3)	3642	NR_045935	224180	Mm.146439	NM_175010		Gm4827	B130050K08|EG224180	predicted gene 4827	ncRNA	enhancers:18964	chr16	50068962	50070961
Peak_50846	chr8	46512370	46513069	intron (NM_001302163, intron 5 of 20)	intron (NM_001302163, intron 5 of 20)	21753	NM_001302163	14081	Mm.210323	NM_007981	ENSMUSG00000018796	Acsl1	Acas|Acas1|Acs|FACS|Facl2|LACS 1|LACS1	acyl-CoA synthetase long-chain family member 1	protein-coding	enhancers:43543	chr8	46510746	46512745
Peak_37846	chr4	120368613	120369312	Intergenic	Intergenic	-36319	NM_013883	29871	Mm.427014	NM_013883	ENSMUSG00000000085	Scmh1	AI315320|AI851618|Scml1|Scml3	sex comb on midleg homolog 1	protein-coding	enhancers:33652	chr4	120368264	120370263
Peak_29719	chr2	52385666	52386365	Intergenic	Intergenic	38859	NM_182994	75423	Mm.314378	NM_182994	ENSMUSG00000036093					enhancers:26301	chr2	52384661	52386660
Peak_17930	chr14	121647637	121648336	intron (NM_001081039, intron 9 of 53)	intron (NM_001081039, intron 9 of 53)	50431	NM_001347596	105445	Mm.378591	NM_134074	ENSMUSG00000025558
Peak_19110	chr15	74709092	74709791	promoter-TSS (NM_008415)	promoter-TSS (NM_008415)	-119	NM_008415	16469	Mm.87052	NM_008415	ENSMUSG00000046380	Jrk	-	jerky	protein-coding
Peak_32865	chr3	14989460	14990159	intron (NR_040550, intron 3 of 3)	intron (NR_040550, intron 3 of 3)	18608	NR_040549	77127	Mm.195792	NR_040549	ENSMUSG00000098008	A930001A20Rik	-	RIKEN cDNA A930001A20 gene	ncRNA
Peak_46848	chr7	22474681	22475380	Intergenic	Intergenic	-10955	NM_001167160	100043058	Mm.484986	NM_001167160	ENSMUSG00000096871	Gm10665	Vmn1r150	predicted gene 10665	protein-coding
Peak_25667	chr18	42467468	42468167	Intergenic	Intergenic	-43670	NR_110344	56070	Mm.270511	NM_001039474	ENSMUSG00000024498	Tcerg1	2410022J09Rik|2900090C16Rik|AI428505|CA150b|FBP23|FBP28|Taf2s|ca150|p144	transcription elongation regulator 1 (CA150)	protein-coding
Peak_194	chr1	23379982	23380681	intron (NM_001081079, intron 1 of 6)	intron (NM_001081079, intron 1 of 6)	2844	NM_001081079	70155	Mm.28013	NM_001081079	ENSMUSG00000026158	Ogfrl1	2210417C17Rik	opioid growth factor receptor-like 1	protein-coding
Peak_15840	chr14	16855423	16856122	intron (NM_001289760, intron 1 of 9)	intron (NM_001289760, intron 1 of 9)	226559	NM_001289760	218772	Mm.259318	NM_011243	ENSMUSG00000017491
Peak_35936	chr4	11712801	11713500	intron (NM_010276, intron 4 of 4)	intron (NM_010276, intron 4 of 4)	8703	NM_010276	14579	Mm.247486	NM_010276	ENSMUSG00000028214	Gem	AV020497	GTP binding protein (gene overexpressed in skeletal muscle)	protein-coding	enhancers:32012	chr4	11710919	11712918
Peak_21850	chr16	76537803	76538502	Intergenic	Intergenic	-10643	NR_155449	102632730		NR_155449		Gm30726	-	predicted gene, 30726	ncRNA	enhancers:19217	chr16	76536771	76538770
Peak_42600	chr5	136625366	136626065	Intergenic	Intergenic	-58225	NM_198602	13047	Mm.320317	NM_009986	ENSMUSG00000029705	Cux1	CDP|Cutl1|Cux|Cux-1	cut-like homeobox 1	protein-coding	enhancers:37063	chr5	136624980	136626979
Peak_34837	chr3	109494657	109495356	intron (NM_020505, intron 3 of 26)	intron (NM_020505, intron 3 of 26)	-79001	NM_146139	57257	Mm.282257	NM_020505	ENSMUSG00000033721	Vav3	A530094I06Rik|AA986410|Idd18.1	vav 3 oncogene	protein-coding	enhancers:30916	chr3	109494098	109496097
Peak_484	chr1	40321646	40322345	Intergenic	Intergenic	-2594	NM_133193	107527	Mm.155583	NM_133193	ENSMUSG00000070942	Il1rl2	AI481289|AW551444|IL-1Rrp2	interleukin 1 receptor-like 2	protein-coding
Peak_40372	chr5	38208747	38209446	intron (NR_153116, intron 2 of 5)	intron (NR_153116, intron 2 of 5)	11358	NR_153116	75079	Mm.258741	NM_029162	ENSMUSG00000029127	Zbtb49	4930518A03Rik|Zfp509|Znf509	zinc finger and BTB domain containing 49	protein-coding
Peak_2984	chr1	168233001	168233700	intron (NM_001291508, intron 2 of 7)	intron (NM_001291508, intron 2 of 7)	198819	NM_001291509	18514	Mm.43358	NM_008783	ENSMUSG00000052534					enhancers:2847	chr1	168232527	168234526
Peak_8467	chr11	70586950	70587649	intron (NM_001045964, intron 1 of 32)	intron (NM_001045964, intron 1 of 32)	24418	NM_176893	50932	Mm.42967	NM_016713	ENSMUSG00000020827	Mink1	B55|MINK|Map4k6|Ysk2	misshapen-like kinase 1 (zebrafish)	protein-coding
Peak_54563	chr9	67105799	67106498	intron (NR_153957, intron 2 of 2)	intron (NR_153957, intron 2 of 2)	3848	NR_153957	102632690	Mm.387246	NR_153957		Gm10646	-	predicted gene 10646	ncRNA	enhancers:46379	chr9	67105178	67107177
Peak_11370	chr12	40379306	40380005	intron (NM_178845, intron 1 of 11)	intron (NM_178845, intron 1 of 11)	66135	NM_172575	246196	Mm.26852	NM_172575	ENSMUSG00000055917
Peak_2511	chr1	152399909	152400608	exon (NM_177756, exon 1 of 12)	exon (NM_177756, exon 1 of 12)	391	NM_177756	269132	Mm.23782	NM_177756	ENSMUSG00000032649	Colgalt2	AI427652|D730024P12|Glt25d2	collagen beta(1-O)galactosyltransferase 2	protein-coding
Peak_52529	chr8	120230540	120231239	Intergenic	Intergenic	-2659	NR_110496	434353	Mm.411793	NR_110496	ENSMUSG00000097960	A330074K22Rik	-	RIKEN cDNA A330074K22 gene	ncRNA
Peak_5353	chr10	79704129	79704828	5' UTR (NM_009768, exon 1 of 8)	5' UTR (NM_009768, exon 1 of 8)	120	NM_009768	12215	Mm.726	NM_009768	ENSMUSG00000023175	Bsg	AI115436|AI325119|CD147|EMMPRIN|HT-7	basigin	protein-coding
Peak_39042	chr4	146064621	146065320	Intergenic	Intergenic	-2554	NR_030771	627585	Mm.424988	NM_001039233		Gm13034	-	SWI/SNF related, matrix associated, actin dependent regulator of chromatin, subfamily a, member 5 pseudogene	pseudo
Peak_45266	chr6	108197019	108197718	Intergenic	Intergenic	-11785	NM_145937	58911	Mm.439876	NM_145937	ENSMUSG00000030101	Sumf1	AA543204|AI463102|AI851573|FGE	sulfatase modifying factor 1	protein-coding
Peak_5718	chr10	85624696	85625395	exon (NM_028709, exon 5 of 17)	exon (NM_028709, exon 5 of 17)	26634	NM_001017525	74007	Mm.36544	NM_028709	ENSMUSG00000020042
Peak_3018	chr1	170536241	170536940	intron (NM_001109985, intron 1 of 9)	intron (NM_001109985, intron 1 of 9)	20520	NR_154593	70729	Mm.409310	NM_027528	ENSMUSG00000038473	Nos1ap	6330408P19Rik|Capon	nitric oxide synthase 1 (neuronal) adaptor protein	protein-coding	enhancers:2889	chr1	170536295	170538294
Peak_48110	chr7	80035478	80036177	intron (NM_175433, intron 1 of 4)	intron (NM_175433, intron 1 of 4)	9599	NM_175433	209225	Mm.290925	NM_175433	ENSMUSG00000048897	Zfp710	5430400N05Rik|9830165K13|AI324798|Znf710	zinc finger protein 710	protein-coding
Peak_51813	chr8	91051049	91051748	exon (NM_001310530, exon 38 of 38)	exon (NM_001310530, exon 38 of 38)	-18659	NM_011250	19651	Mm.235580	NM_011250	ENSMUSG00000031666	Rbl2	PRB2|RBR-2|Rb2|p130	RB transcriptional corepressor like 2	protein-coding	enhancers:44248	chr8	91050117	91052116
Peak_51822	chr8	91313075	91313774	promoter-TSS (NM_011936)	promoter-TSS (NM_011936)	-101	NM_011936	26383	Mm.4375	NM_011936	ENSMUSG00000055932	Fto	AW743446|mKIAA1752	fat mass and obesity associated	protein-coding
Peak_36095	chr4	32356167	32356866	Intergenic	Intergenic	-60919	NM_001109661	12014	Mm.491223	NM_007521	ENSMUSG00000040270	Bach2	E030004N02Rik	BTB and CNC homology, basic leucine zipper transcription factor 2	protein-coding	enhancers:32154	chr4	32355977	32357976
Peak_4524	chr10	42888011	42888710	intron (NM_001359265, intron 1 of 6)	intron (NM_001359265, intron 1 of 6)	27848	NM_001359264	268297	Mm.98731	NM_172938	ENSMUSG00000044770
Peak_28240	chr19	55423760	55424459	intron (NM_001360431, intron 6 of 8)	intron (NM_001360431, intron 6 of 8)	108052	NM_016862	53611	Mm.258637	NM_016862	ENSMUSG00000024983					enhancers:24886	chr19	55422936	55424935
Peak_49779	chr7	141477736	141478435	intron (NM_001252588, intron 1 of 7)	intron (NM_001252588, intron 1 of 7)	1705	NM_001252588	64540	Mm.489619	NM_053082	ENSMUSG00000025511	Tspan4	AI325509|AI746565|D130042I01Rik|NAG-2|Tm4sf7|Tspan-4	tetraspanin 4	protein-coding
Peak_24786	chr17	86283423	86284122	intron (NM_011104, intron 1 of 14)	intron (NM_011104, intron 1 of 14)	3406	NR_045435	72104	Mm.443401	NR_045435	ENSMUSG00000100738	2010106C02Rik	-	RIKEN cDNA 2010106C02 gene	ncRNA	enhancers:21713	chr17	86282822	86284821
Peak_11099	chr12	25098568	25099267	Intergenic	CpG	-2825	NM_010496	15902	Mm.34871	NM_010496	ENSMUSG00000020644	Id2	AI255428|C78922|Idb2|bHLHb26	inhibitor of DNA binding 2	protein-coding
Peak_37469	chr4	107313771	107314470	promoter-TSS (NM_001205156)	promoter-TSS (NM_001205156)	-243	NM_145550	230584	Mm.29118	NM_145550	ENSMUSG00000057375	Yipf1	C030002N13Rik	Yip1 domain family, member 1	protein-coding
Peak_50469	chr8	22805289	22805988	promoter-TSS (NM_001122820)	promoter-TSS (NM_001122820)	16	NM_029505	64933	Mm.390023	NM_029505	ENSMUSG00000031539	Ap3m2	5830445E16Rik|AP-3B	adaptor-related protein complex 3, mu 2 subunit	protein-coding
Peak_29866	chr2	60842880	60843579	intron (NM_020296, intron 1 of 13)	intron (NM_020296, intron 1 of 13)	38209	NM_001141932	56878	Mm.259667	NM_020296	ENSMUSG00000026970					enhancers:26502	chr2	60842292	60844291
Peak_4240	chr10	25051823	25052522	Intergenic	ORR1D2|LTR|ERVL-MaLR	-124702	NM_007482	11846	Mm.154144	NM_007482	ENSMUSG00000019987					enhancers:4122	chr10	25051186	25053185
Peak_3390	chr1	181921677	181922376	exon (NM_010135, exon 7 of 15)	exon (NM_010135, exon 7 of 15)	-79625	NM_133815	98386	Mm.4538	NM_133815	ENSMUSG00000004880	Lbr	AI505894|C14SR|ic	lamin B receptor	protein-coding
Peak_48467	chr7	97480702	97481401	promoter-TSS (NM_001358012)	promoter-TSS (NM_001358012)	95	NM_027256	101861	Mm.27383	NM_027256	ENSMUSG00000025133	Ints4	2610034N24Rik|AA692684|AW493223	integrator complex subunit 4	protein-coding
Peak_17914	chr14	121378145	121378844	intron (NM_145465, intron 1 of 10)	CpG	736	NM_145465	223255	Mm.390756	NM_145465	ENSMUSG00000063410	Stk24	1810013H02Rik|C76483|MST-3|Mst3|STE20	serine/threonine kinase 24	protein-coding
Peak_44203	chr6	54039658	54040357	promoter-TSS (NM_001163640)	promoter-TSS (NM_001163640)	75	NM_001163640	69993	Mm.321147	NM_023543	ENSMUSG00000004633	Chn2	1700026N20Rik|4930557O16Rik|ARHGAP3|Bch	chimerin 2	protein-coding
Peak_8997	chr11	82860434	82861133	intron (NM_001164569, intron 1 of 7)	intron (NM_001164569, intron 1 of 7)	9961	NM_001164570	67338	Mm.341608	NM_026097	ENSMUSG00000020696	Rffl	1700051E09Rik|4930516L10Rik|BG080975|Carp2	ring finger and FYVE like domain containing protein	protein-coding
Peak_25365	chr18	32693702	32694401	intron (NR_045381, intron 4 of 4)	intron (NR_045381, intron 4 of 4)	-121332	NM_021367	53603	Mm.143716	NM_021367	ENSMUSG00000024379					enhancers:22301	chr18	32693076	32695075
Peak_37085	chr4	88439609	88440308	Intergenic	Intergenic	-1032	NM_025760	66775	Mm.386788	NM_025760	ENSMUSG00000028497	Hacd4	4933428I03Rik|Hcad4|Ptplad2	3-hydroxyacyl-CoA dehydratase 4	protein-coding
Peak_50085	chr8	11249608	11250307	intron (NR_133670, intron 2 of 52)	intron (NR_133670, intron 2 of 52)	-62848	NM_009932	12827	Mm.181021	NM_009932	ENSMUSG00000031503	Col4a2	Col4a-2	collagen, type IV, alpha 2	protein-coding	enhancers:43049	chr8	11248841	11250840
Peak_3722	chr10	4910315	4911014	intron (NM_007956, intron 5 of 8)	intron (NM_007956, intron 5 of 8)	158399	NM_022027	64009	Mm.331626	NM_022027	ENSMUSG00000096054					enhancers:3595	chr10	4908974	4910973
Peak_5022	chr10	67610608	67611307	Intergenic	L2b|LINE|L2	-38998	NR_155444	105245193	Mm.72938	NR_155444		4930563J15Rik	-	RIKEN cDNA 4930563J15 gene	ncRNA
Peak_20830	chr16	20516583	20517282	promoter-TSS (NM_007889)	promoter-TSS (NM_007889)	-54	NM_007889	13544	Mm.247259	NM_007889	ENSMUSG00000003233	Dvl3	b2b2866Clo	dishevelled segment polarity protein 3	protein-coding
Peak_51324	chr8	71779891	71780590	Intergenic	RLTR4_Mm|LTR|ERV1	-54559	NR_028267	74015	Mm.22025	NM_028715	ENSMUSG00000070000	Fcho1	3322402E17Rik|N28152	FCH domain only 1	protein-coding
Peak_256	chr1	34409566	34410265	Intergenic	Intergenic	23284	NR_039562	100628580		NR_039562	ENSMUSG00000092852	Mir5103	mir-5103|mmu-mir-5103|mu-mir-5103	microRNA 5103	ncRNA	enhancers:299	chr1	34408965	34410964
Peak_19467	chr15	80060847	80061546	Intergenic	(CA)n|Simple_repeat|Simple_repeat	17383	NR_028282	100302601		NR_028282	ENSMUSG00000077734	Snord83b	MBII-10	small nucleolar RNA, C/D box 83B	snoRNA
Peak_54484	chr9	65560886	65561585	intron (NM_153119, intron 3 of 5)	intron (NM_153119, intron 3 of 5)	18852	NM_153119	102595	Mm.247303	NM_153119	ENSMUSG00000050721	Plekho2	AI840980|Plekhq1	pleckstrin homology domain containing, family O member 2	protein-coding	enhancers:46315	chr9	65560671	65562670
Peak_5619	chr10	82958305	82959004	Intergenic	MLTR14|LTR|ERV1	-26843	NM_021439	58250	Mm.360747	NM_021439	ENSMUSG00000034612	Chst11	1110020P09Rik|C4ST|C4ST-1|C4ST1|C4s	carbohydrate sulfotransferase 11	protein-coding	enhancers:5241	chr10	82957280	82959279
Peak_55164	chr9	96952409	96953108	intron (NM_145134, intron 2 of 2)	intron (NM_145134, intron 2 of 2)	57143	NM_008907	268373	Mm.5246	NM_008907	ENSMUSG00000071866					enhancers:46992	chr9	96952099	96954098
Peak_40874	chr5	74710934	74711633	Intergenic	Intergenic	-8380	NM_001159577	16924	Mm.440403	NM_010727	ENSMUSG00000029228	Lnx1	Lnx	ligand of numb-protein X 1	protein-coding
Peak_18779	chr15	59279792	59280491	Intergenic	L2c|LINE|L2	-26807	NR_045613	100416830	Mm.490788	NR_045613	ENSMUSG00000098528	Zfp572	4930472F24Rik	zinc finger protein 572	pseudo
Peak_16562	chr14	47897754	47898453	promoter-TSS (NR_045959)	promoter-TSS (NR_045959)	-761	NR_045959	73961	Mm.390702	NR_045959	ENSMUSG00000115609	4930447J18Rik	4930425M13Rik	RIKEN cDNA 4930447J18 gene	ncRNA
Peak_55506	chr9	109082104	109082803	promoter-TSS (NM_025689)	promoter-TSS (NM_025689)	-43	NM_025689	66658	Mm.128227	NM_025689	ENSMUSG00000025645	Ccdc51	5730568A12Rik|AI551049	coiled-coil domain containing 51	protein-coding
Peak_21125	chr16	31024158	31024857	intron (NM_198626, intron 2 of 3)	intron (NM_198626, intron 2 of 3)	56925	NM_198626	268880	Mm.286693	NM_198626	ENSMUSG00000047434					enhancers:18526	chr16	31022474	31024473
Peak_47952	chr7	73558370	73559069	promoter-TSS (NR_037569)	promoter-TSS (NR_037569)	-324	NR_037569	69170	Mm.34539	NR_037569	ENSMUSG00000101970	1810026B05Rik	-	RIKEN cDNA 1810026B05 gene	ncRNA
Peak_5086	chr10	69796470	69797169	intron (NM_170730, intron 1 of 17)	intron (NM_170730, intron 1 of 17)	-128713	NM_009670	11735	Mm.235960	NM_009670	ENSMUSG00000069601					enhancers:4960	chr10	69795132	69797131
Peak_4517	chr10	42678529	42679228	promoter-TSS (NM_172416)	promoter-TSS (NM_172416)	-38	NM_172416	14628	Mm.46636	NM_172416	ENSMUSG00000038280	Ostm1	1200002H13Rik|HSPC019|gl	osteopetrosis associated transmembrane protein 1	protein-coding
Peak_3786	chr10	7831934	7832633	promoter-TSS (NM_172785)	promoter-TSS (NM_172785)	-187	NM_172785	237256	Mm.140055	NM_172785	ENSMUSG00000039981	Zc3h12d	D730019B10Rik|TFL	zinc finger CCCH type containing 12D	protein-coding
Peak_23396	chr17	32528533	32529232	exon (NM_001101445, exon 13 of 13)	exon (NM_001101445, exon 13 of 13)	-7675	NM_024442	70101	Mm.30504	NM_024442	ENSMUSG00000048440	Cyp4f16	2310021J05Rik|AI746515	cytochrome P450, family 4, subfamily f, polypeptide 16	protein-coding
Peak_28170	chr19	53303395	53304094	Intergenic	Charlie19a|DNA|hAT-Charlie	-6762	NM_001008542	17859	Mm.2154	NM_010847	ENSMUSG00000025025	Mxi1	Gm10197|Mad2|bHLHc11	MAX interactor 1, dimerization protein	protein-coding
Peak_8663	chr11	75592475	75593174	intron (NM_008850, intron 2 of 11)	intron (NM_008850, intron 2 of 11)	4745	NM_008850	18738	Mm.3128	NM_008850	ENSMUSG00000017781	Pitpna	Pitpn|vb|vibrator	phosphatidylinositol transfer protein, alpha	protein-coding	enhancers:7766	chr11	75591816	75593815
Peak_42809	chr5	140291922	140292621	intron (NM_001359025, intron 9 of 17)	intron (NM_001359025, intron 9 of 17)	29281	NM_001359025	17120	Mm.27250	NM_010752	ENSMUSG00000029554
Peak_10500	chr11	117693850	117694549	intron (NM_198022, intron 1 of 21)	intron (NM_198022, intron 1 of 21)	39910	NM_198022	217351	Mm.40272	NM_198022	ENSMUSG00000025571
Peak_48134	chr7	80200874	80201573	intron (NM_013659, intron 2 of 14)	intron (NM_013659, intron 2 of 14)	2782	NM_001360135	20352	Mm.275909	NM_013659	ENSMUSG00000030539	Sema4b	SemC|Semac|mKIAA1745	sema domain, immunoglobulin domain (Ig), transmembrane domain (TM) and short cytoplasmic domain, (semaphorin) 4B	protein-coding
Peak_6634	chr10	127508976	127509675	TTS (NM_177707)	TTS (NM_177707)	-5614	NM_001098789	407790	Mm.336856	NM_001098789	ENSMUSG00000040280	Ndufa4l2	BC064011	Ndufa4, mitochondrial complex associated like 2	protein-coding
Peak_49627	chr7	137492227	137492926	Intergenic	Intergenic	54902	NR_033611	620016	Mm.388932	NR_033611	ENSMUSG00000100863					enhancers:42724	chr7	137491510	137493509
Peak_20312	chr15	103496090	103496789	intron (NM_153505, intron 30 of 30)	intron (NM_153505, intron 30 of 30)	-6595	NM_008800	18574	Mm.390792	NM_008800	ENSMUSG00000022489	Pde1b	Pde1b1	phosphodiesterase 1B, Ca2+-calmodulin dependent	protein-coding
Peak_20323	chr16	3127625	3128324	Intergenic	RLTR11A|LTR|ERVK	-464424	NM_146860	258859	Mm.377723	NM_146860	ENSMUSG00000051003
Peak_35382	chr3	142294622	142295321	intron (NM_001190852, intron 7 of 15)	intron (NM_001190852, intron 7 of 15)	96879	NM_022554	56376	Mm.117709	NM_019808	ENSMUSG00000028273					enhancers:31441	chr3	142293171	142295170
Peak_15649	chr13	119025451	119026150	Intergenic	Intergenic	311101	NM_008002	14165	Mm.317323	NM_008002	ENSMUSG00000021732
Peak_41502	chr5	107479970	107480669	intron (NM_001255991, intron 5 of 8)	intron (NM_001255991, intron 5 of 8)	-17426	NM_001007574	231570	Mm.261891	NM_001007574	ENSMUSG00000111375	A830010M20Rik	AI849226|Kiaa1107|mKIAA1107	RIKEN cDNA A830010M20 gene	protein-coding
Peak_21659	chr16	55804703	55805402	Intergenic	ORR1B2|LTR|ERVL-MaLR	17086	NM_001159394	80859	Mm.247272	NM_030612	ENSMUSG00000035356	Nfkbiz	AA408868|INAP|Mail	nuclear factor of kappa light polypeptide gene enhancer in B cells inhibitor, zeta	protein-coding
Peak_27062	chr19	10709403	10710102	intron (NM_001361959, intron 2 of 3)	intron (NM_001361959, intron 2 of 3)	8984	NM_001361964	107305	Mm.19091	NM_181403	ENSMUSG00000048832	Vps37c	5730409F24Rik|AU042646	vacuolar protein sorting 37C	protein-coding	enhancers:23817	chr19	10708335	10710334
Peak_19134	chr15	75048460	75049159	promoter-TSS (NM_010741)	promoter-TSS (NM_010741)	28	NM_010741	17067	Mm.1583	NM_010741	ENSMUSG00000079018	Ly6c1	AA682074|AA959465|Ly-6C|Ly-6C1|Ly6c	lymphocyte antigen 6 complex, locus C1	protein-coding
Peak_22384	chr17	5220232	5220931	intron (NM_001085355, intron 4 of 19)	intron (NM_001085355, intron 4 of 19)	198186	NM_175349	106557	Mm.432764	NM_175349	ENSMUSG00000101959
Peak_36877	chr4	63403075	63403774	promoter-TSS (NM_001045514)	promoter-TSS (NM_001045514)	21	NM_001045514	100182	Mm.387725	NM_001045514	ENSMUSG00000039158	Akna	AI597013	AT-hook transcription factor	protein-coding
Peak_3170	chr1	173329047	173329746	Intergenic	Intergenic	4107	NM_010045	13349	Mm.6393	NM_010045	ENSMUSG00000037872	Ackr1	AA162249|CCBP1|CD234|Darc|Dfy|ESTM35|FY|GPD	atypical chemokine receptor 1 (Duffy blood group)	protein-coding
Peak_18627	chr15	52017780	52018479	Intergenic	Tigger11a|DNA|TcMar-Tigger	-21978	NM_175503	239435	Mm.24204	NM_175503	ENSMUSG00000068522	Aard	A5D3|AV328152	alanine and arginine rich domain containing protein	protein-coding
Peak_9652	chr11	98952602	98953301	intron (NM_009024, intron 2 of 8)	intron (NM_009024, intron 2 of 8)	-7520	NM_001176528	19401	Mm.439744	NM_009024	ENSMUSG00000037992	Rara	Nr1b1|RAR|RARalpha1	retinoic acid receptor, alpha	protein-coding
Peak_52185	chr8	107504233	107504932	intron (NM_025830, intron 6 of 23)	intron (NM_025830, intron 6 of 23)	-46662	NR_029553	387158		NR_029553	ENSMUSG00000065439	Mir140	Mirn140|mir-140|mmu-mir-140	microRNA 140	ncRNA
Peak_29226	chr2	31901732	31902431	intron (NM_011836, intron 3 of 27)	intron (NM_011836, intron 3 of 27)	14800	NM_011836	23928	Mm.69566	NM_011836	ENSMUSG00000026840	Lamc3	1110064A23Rik|AI562206|AW240805	laminin gamma 3	protein-coding
Peak_43841	chr6	39562493	39563192	Intergenic	Intergenic	-5008	NM_172477	209773	Mm.440021	NM_172477	ENSMUSG00000038456	Dennd2a	B930096L08Rik|C130031G22|mKIAA1277	DENN/MADD domain containing 2A	protein-coding
Peak_55437	chr9	107935871	107936570	intron (NM_145621, intron 1 of 10)	CpG	300	NM_145621	235604	Mm.274540	NM_145621	ENSMUSG00000032936	Camkv	1G5|BB074618|BC017634	CaM kinase-like vesicle-associated	protein-coding
Peak_13505	chr13	24614196	24614895	promoter-TSS (NM_001286101)	promoter-TSS (NM_001286101)	-61	NM_001286101	193385	Mm.217319	NM_029679	ENSMUSG00000036006	Ripor2	Fam65b	RHO family interacting cell polarization regulator 2	protein-coding
Peak_45572	chr6	119512517	119513216	intron (NM_009525, intron 1 of 4)	intron (NM_009525, intron 1 of 4)	31481	NM_009525	22419	Mm.321818	NM_009525	ENSMUSG00000030170
Peak_43518	chr6	28396871	28397570	intron (NM_001364596, intron 1 of 6)	intron (NM_001364596, intron 1 of 6)	785	NM_001364596	627049	Mm.84441	NM_001081678	ENSMUSG00000039841	Zfp800	AA407452|Znf800	zinc finger protein 800	protein-coding
Peak_18563	chr15	42674749	42675448	intron (NM_001286062, intron 1 of 8)	intron (NM_001286062, intron 1 of 8)	1879	NM_001286062	11600	Mm.309336	NM_009640	ENSMUSG00000022309	Angpt1	1110046O21Rik|Ang-1|Ang1	angiopoietin 1	protein-coding
Peak_24083	chr17	51408248	51408947	intron (NR_037264, intron 3 of 4)	C-rich|Low_complexity|Low_complexity	39672	NR_046166	328837	Mm.236143	NR_046166	ENSMUSG00000117204
Peak_22995	chr17	26235209	26235908	intron (NM_001206335, intron 1 of 12)	intron (NM_001206335, intron 1 of 12)	8684	NM_001357894	106581	Mm.28844	NM_207217	ENSMUSG00000024187	Fam234a	Itfg3	family with sequence similarity 234, member A	protein-coding	enhancers:20076	chr17	26235047	26237046
Peak_26571	chr18	82821600	82822299	Intergenic	Intergenic	-33948	NR_125720	73985	Mm.399211	NR_125720	ENSMUSG00000097738	4930445N18Rik	3010027C24Rik	RIKEN cDNA 4930445N18 gene	ncRNA
Peak_4110	chr10	20835021	20835720	Intergenic	L1M2|LINE|L1	-110292	NM_013875	29863	Mm.425617	NM_013875	ENSMUSG00000019990
Peak_1089	chr1	75487440	75488139	exon (NM_178884, exon 17 of 20)	exon (NM_178884, exon 17 of 20)	8257	NM_177056	319998	Mm.44401	NM_177056	ENSMUSG00000051703	Tmem198	A230078I05Rik|Tmem198-1|Tmem198a	transmembrane protein 198	protein-coding
Peak_34696	chr3	106218080	106218779	intron (NM_145126, intron 1 of 10)	intron (NM_145126, intron 1 of 10)	1050	NM_145126	104183	Mm.425140	NM_145126	ENSMUSG00000063779	Chil4	Chi3l4|Ym2	chitinase-like 4	protein-coding
Peak_17247	chr14	69812758	69813457	Intergenic	Intergenic	-7562	NM_153514	246710	Mm.102367	NM_153514	ENSMUSG00000022075	Rhobtb2	Dbc2|E130206H14Rik|mKIAA0717	Rho-related BTB domain containing 2	protein-coding
Peak_43301	chr6	6046699	6047398	intron (NM_015829, intron 15 of 17)	intron (NM_015829, intron 15 of 17)	-69655	NR_040255	72249	Mm.443268	NR_040255	ENSMUSG00000085416	1700019G24Rik	-	RIKEN cDNA 1700019G24 gene	ncRNA
Peak_6703	chr10	128535982	128536681	Intergenic	Intergenic	-10472	NM_011843	23943	Mm.66056	NM_011843	ENSMUSG00000025366	Esyt1	Fam62a|Mbc2|vp115	extended synaptotagmin-like protein 1	protein-coding
Peak_32530	chr2	172816885	172817584	Intergenic	Intergenic	123087	NM_007557	12162	Mm.595	NM_007557	ENSMUSG00000008999
Peak_38734	chr4	138453885	138454584	promoter-TSS (NM_025451)	promoter-TSS (NM_025451)	-914	NM_025451	66259	Mm.41603	NM_025451	ENSMUSG00000046447	Camk2n1	1810006K23Rik|AI848599|AI891706	calcium/calmodulin-dependent protein kinase II inhibitor 1	protein-coding
Peak_46855	chr7	24081704	24082403	5' UTR (NM_001289641, exon 1 of 5)	5' UTR (NM_001289641, exon 1 of 5)	156	NM_001289634	210135	Mm.32254	NM_172483	ENSMUSG00000057101	Zfp180	2310040I01Rik|AI852378|D130011P11|HHZ168	zinc finger protein 180	protein-coding
Peak_49563	chr7	134159505	134160204	intron (NM_007400, intron 2 of 22)	intron (NM_007400, intron 2 of 22)	65243	NM_007400	11489	Mm.439714	NM_007400	ENSMUSG00000054555
Peak_42349	chr5	129000497	129001196	intron (NR_152615, intron 1 of 11)	intron (NR_152615, intron 1 of 11)	7726	NM_001286034	13852	Mm.260716	NM_007941	ENSMUSG00000029428	Stx2	AW538950|Epim|G1-536-1|Syn-2|repro34	syntaxin 2	protein-coding
Peak_6680	chr10	128231928	128232627	TTS (NM_008600)	TTS (NM_008600)	214	NM_001164080	21853	Mm.6458	NM_011589	ENSMUSG00000039994	Timeless	C77407|Debt69|tim	timeless circadian clock 1	protein-coding
Peak_3577	chr1	191269351	191270050	Intergenic	Intergenic	45246	NR_151547	100504360	Mm.16927	NM_001033188						enhancers:3413	chr1	191270008	191272007
Peak_22425	chr17	5841110	5841809	5' UTR (NM_025664, exon 1 of 18)	5' UTR (NM_025664, exon 1 of 18)	135	NM_025664	66616	Mm.89515	NM_025664	ENSMUSG00000002365	Snx9	2700073N08Rik|SDP1|SH3PX1	sorting nexin 9	protein-coding
Peak_39249	chr4	148714223	148714922	Intergenic	Intergenic	71255	NM_001085505	230909	Mm.332067	NM_001085505	ENSMUSG00000070577
Peak_9851	chr11	102758811	102759510	Intergenic	Intergenic	-2275	NM_001110778	11488	Mm.89854	NM_009613	ENSMUSG00000020926	Adam11	AW060611|Mdc	a disintegrin and metallopeptidase domain 11	protein-coding
Peak_39004	chr4	145439525	145440224	Intergenic	Intergenic	-24336	NR_002888	545700	Mm.389595	NR_002888	ENSMUSG00000052912	Smarca5-ps	9230115A19Rik	SWI/SNF related, matrix associated, actin depenent ragulator of chromatin, subfamily a, member 5, pseudogene	pseudo
Peak_18988	chr15	68646524	68647223	Intergenic	Intergenic	-231442	NR_155443	105245971	Mm.380365	NR_155443	ENSMUSG00000069996					enhancers:16917	chr15	68645976	68647975
Peak_640	chr1	52952474	52953173	promoter-TSS (NM_144953)	promoter-TSS (NM_144953)	17	NM_144953	67080	Mm.236287	NM_144953	ENSMUSG00000043629	1700019D03Rik	2410136C24Rik|AA410151|smAKAP	RIKEN cDNA 1700019D03 gene	protein-coding
Peak_44558	chr6	72937658	72938357	Intergenic	Intergenic	20225	NM_001039392	19240	Mm.3532	NM_025284	ENSMUSG00000079523	Tmsb10	Ptmb10|Tb10	thymosin, beta 10	protein-coding
Peak_17177	chr14	68021147	68021846	Intergenic	Intergenic	-62367	NM_010910	18039	Mm.1956	NM_010910	ENSMUSG00000022055	Nefl	AI847934|CMT2E|NF-L|NF68|Nfl	neurofilament, light polypeptide	protein-coding
Peak_2698	chr1	157232298	157232997	intron (NM_177644, intron 3 of 17)	MTC-int|LTR|ERVL-MaLR	-123967	NM_001305063	73435	Mm.116705	NM_028540	ENSMUSG00000026592
Peak_3864	chr10	11199899	11200598	intron (NM_172937, intron 25 of 27)	intron (NM_172937, intron 25 of 27)	50818	NM_001284354	268281	Mm.133101	NM_172937	ENSMUSG00000090112
Peak_51069	chr8	68232815	68233514	Intergenic	Intergenic	-43364	NM_028182	72281	Mm.40974	NM_028182	ENSMUSG00000053886	Sh2d4a	2210402M20Rik|SH2A	SH2 domain containing 4A	protein-coding	enhancers:43743	chr8	68232311	68234310
Peak_30652	chr2	103424491	103425190	intron (NM_010125, intron 1 of 6)	intron (NM_010125, intron 1 of 6)	772	NM_010125	13711	Mm.20888	NM_010125	ENSMUSG00000027186	Elf5	ESE-2|ESE-5|ESE-5.	E74-like factor 5	protein-coding	enhancers:27337	chr2	103424108	103426107
Peak_7363	chr11	31900534	31901233	intron (NM_001290678, intron 2 of 7)	intron (NM_001290678, intron 2 of 7)	29943	NM_001290676	67579	Mm.339792	NM_026252	ENSMUSG00000020300
Peak_10499	chr11	117685331	117686030	intron (NM_198022, intron 1 of 21)	intron (NM_198022, intron 1 of 21)	31391	NM_198022	217351	Mm.40272	NM_198022	ENSMUSG00000025571
Peak_16617	chr14	51176042	51176741	Intergenic	Intergenic	14131	NM_019398	54159	Mm.377125	NM_019398	ENSMUSG00000059606	Rnase2b	Ear5|Raf4|mR5	ribonuclease, RNase A family, 2B (liver, eosinophil-derived neurotoxin)	protein-coding
Peak_31319	chr2	130563314	130564013	promoter-TSS (NR_040348)	promoter-TSS (NR_040348)	86	NR_040348	321014	Mm.442588	NR_040348	ENSMUSG00000060029	4930473A02Rik	-	RIKEN cDNA 4930473A02 gene	ncRNA
Peak_56739	chrX	98904136	98904835	Intergenic	Intergenic	-13460	NM_001313754	94190	Mm.33536	NM_052976	ENSMUSG00000031214	Ophn1	C130037N19Rik|Wtgr	oligophrenin 1	protein-coding	enhancers:48037	chrX	98903679	98905678
Peak_51576	chr8	83748187	83748886	Intergenic	G-rich|Low_complexity|Low_complexity	-7225	NM_001163031	26364	Mm.334648	NM_011925	ENSMUSG00000002885	Adgre5	AA409984|Cd97|TM7LN1	adhesion G protein-coupled receptor E5	protein-coding
Peak_28168	chr19	53263696	53264395	Intergenic	Intergenic	-8840	NR_036590	69319	Mm.57452	NR_036590	ENSMUSG00000118314	1700001K23Rik	-	RIKEN cDNA 1700001K23 gene	ncRNA	enhancers:24817	chr19	53263231	53265230
Peak_24124	chr17	55958966	55959665	promoter-TSS (NR_108021)	promoter-TSS (NR_108021)	86	NR_108021	100504333	Mm.391908	NR_108021	ENSMUSG00000097077	Gm16712	-	predicted gene, 16712	ncRNA
Peak_15194	chr13	99410669	99411368	non-coding (NR_015515, exon 2 of 2)	non-coding (NR_015515, exon 2 of 2)	1808	NR_015515	320893	Mm.470842	NR_015515		6430562O15Rik	-	RIKEN cDNA 6430562O15 gene	ncRNA
Peak_56592	chrX	74254443	74255142	5' UTR (NM_007927, exon 1 of 6)	5' UTR (NM_007927, exon 1 of 6)	105	NM_007927	13726	Mm.18892	NM_007927	ENSMUSG00000001964	Emd	AW550900|Sta	emerin	protein-coding
Peak_17071	chr14	65070565	65071264	intron (NM_001360385, intron 2 of 5)	intron (NM_001360385, intron 2 of 5)	27192	NM_001360385	54616	Mm.103748	NM_018788	ENSMUSG00000021978					enhancers:15078	chr14	65069936	65071935
Peak_17755	chr14	105034630	105035329	Intergenic	Intergenic	142335	NM_001368684	74213	Mm.124957	NM_134077	ENSMUSG00000022119
Peak_10929	chr12	12301658	12302357	intron (NM_001364432, intron 2 of 12)	intron (NM_001364432, intron 2 of 12)	39830	NM_001146119	76820	Mm.440802	NM_029758	ENSMUSG00000020589					enhancers:9377	chr12	12299867	12301866
Peak_51485	chr8	80314878	80315577	Intergenic	Intergenic	-178818	NM_010369	14934	Mm.13123	NM_010369	ENSMUSG00000051839					enhancers:43983	chr8	80313402	80315401
Peak_53080	chr9	14365298	14365997	intron (NM_028013, intron 1 of 1)	intron (NM_028013, intron 1 of 1)	15595	NM_028013	71946	Mm.41423	NM_028013	ENSMUSG00000037419	Endod1	2210414F18Rik|2310067E08Rik|C85344	endonuclease domain containing 1	protein-coding
Peak_39179	chr4	147508348	147509047	intron (NM_001039209, intron 1 of 2)	intron (NM_001039209, intron 1 of 2)	1099	NM_001039209	195531	Mm.270762	NM_001039209	ENSMUSG00000078496	Zfp982	Gm13152	zinc finger protein 982	protein-coding
Peak_27620	chr19	34750865	34751564	Intergenic	Intergenic	-3886	NM_172838	240638	Mm.74636	NM_172838	ENSMUSG00000009378	Slc16a12	3230401A21|AW210596|MCT 12	solute carrier family 16 (monocarboxylic acid transporters), member 12	protein-coding
Peak_990	chr1	73970135	73970834	intron (NM_027884, intron 18 of 34)	intron (NM_027884, intron 18 of 34)	-106018	NR_045311	109198	Mm.359721	NR_045311	ENSMUSG00000100301					enhancers:1122	chr1	73969252	73971251
Peak_54325	chr9	62454538	62455237	intron (NM_175484, intron 2 of 11)	intron (NM_175484, intron 2 of 11)	82157	NM_175484	235431	Mm.335229	NM_175484	ENSMUSG00000041729					enhancers:46212	chr9	62454384	62456383
Peak_23835	chr17	45680354	45681053	intron (NM_198167, intron 1 of 23)	intron (NM_198167, intron 1 of 23)	5515	NM_198167	224807	Mm.157904	NM_198167	ENSMUSG00000036026	Tmem63b	BC026370	transmembrane protein 63b	protein-coding
Peak_1616	chr1	92641524	92642223	promoter-TSS (NR_028108)	promoter-TSS (NR_028108)	75	NR_028108	66915	Mm.30179	NM_001163425	ENSMUSG00000073616	Cops9	1110002M09Rik|Myeov2	COP9 signalosome subunit 9	protein-coding
Peak_14236	chr13	51314261	51314960	Intergenic	Intergenic	-94008	NM_010101	13610	Mm.136736	NM_010101	ENSMUSG00000067586	S1pr3	AI132464|Edg3|Lpb3|S1p3	sphingosine-1-phosphate receptor 3	protein-coding	enhancers:12520	chr13	51314683	51316682
Peak_49988	chr8	4250441	4251140	intron (NM_001195258, intron 5 of 6)	intron (NM_001195258, intron 5 of 6)	-2312	NM_133968	102209	Mm.28452	NM_133968	ENSMUSG00000011837	Snapc2	0610007H10Rik|AU015675	small nuclear RNA activating complex, polypeptide 2	protein-coding
Peak_27303	chr19	23758358	23759057	promoter-TSS (NM_177034)	promoter-TSS (NM_177034)	-169	NM_177034	319924	Mm.22879	NM_177034	ENSMUSG00000024897	Apba1	6430513E09Rik|Lin-10|Mint|Mint1|Urop11|X11|X11alpha	amyloid beta (A4) precursor protein binding, family A, member 1	protein-coding
Peak_19931	chr15	96743065	96743764	Intergenic	Intergenic	-43686	NM_001355633	67760	Mm.46754	NM_175121	ENSMUSG00000022462	Slc38a2	5033402L14Rik|AI316867|ATA2|SAT2|mKIAA1382	solute carrier family 38, member 2	protein-coding	enhancers:17531	chr15	96742447	96744446
Peak_17520	chr14	77239240	77239939	intron (NM_172813, intron 1 of 18)	intron (NM_172813, intron 1 of 18)	82826	NM_172813	239188	Mm.441158	NM_172813	ENSMUSG00000022012
Peak_7796	chr11	52396122	52396821	promoter-TSS (NM_153117)	promoter-TSS (NM_153117)	43	NM_153117	213673	Mm.291979	NM_153117	ENSMUSG00000036275	9530068E07Rik	C85061|Kct2	RIKEN cDNA 9530068E07 gene	protein-coding
Peak_29993	chr2	70347335	70348034	intron (NM_177376, intron 30 of 34)	intron (NM_177376, intron 30 of 34)	-127239	NM_022435	64406	Mm.423397	NM_022435	ENSMUSG00000075304
Peak_38261	chr4	132048731	132049430	promoter-TSS (NM_001128606)	promoter-TSS (NM_001128606)	-2	NM_001128606	269587	Mm.30038	NM_183428	ENSMUSG00000028906	Epb41	4.1R|AI415518|D4Ertd442e|Elp-1|Elp1|Epb4.1|mKIAA4056	erythrocyte membrane protein band 4.1	protein-coding
Peak_26517	chr18	80738646	80739345	intron (NM_001201569, intron 27 of 29)	intron (NM_001201569, intron 27 of 29)	-25924	NM_198429	18018	Mm.329560	NM_016791	ENSMUSG00000033016	Nfatc1	2210017P03Rik|AI449492|AV076380|NF-ATc|NFAT2|NFATc|Nfatcb	nuclear factor of activated T cells, cytoplasmic, calcineurin dependent 1	protein-coding	enhancers:23439	chr18	80737456	80739455
Peak_44537	chr6	72565968	72566667	3' UTR (NM_001364553, exon 14 of 14)	3' UTR (NM_001364553, exon 14 of 14)	16670	NM_001271395	12332	Mm.18626	NM_007599	ENSMUSG00000056737	Capg	gCap39|mbh1	capping protein (actin filament), gelsolin-like	protein-coding
Peak_29742	chr2	52894887	52895586	intron (NM_172409, intron 1 of 26)	intron (NM_172409, intron 1 of 26)	37368	NM_172409	71409	Mm.394427	NM_172409	ENSMUSG00000036053					enhancers:26325	chr2	52894921	52896920
Peak_26795	chr19	5571698	5572397	TTS (NM_001033448)	TTS (NM_001033448)	4023	NM_001033448	381201	Mm.441906	NM_001033448	ENSMUSG00000049562	Ap5b1	Gm962|beta-5	adaptor-related protein complex 5, beta 1 subunit	protein-coding
Peak_12361	chr12	98674510	98675209	Intergenic	Intergenic	46717	NM_001289573	104871	Mm.210053	NM_178914	ENSMUSG00000021007
Peak_42565	chr5	136102121	136102820	intron (NM_001039103, intron 13 of 19)	CpG	-3052	NR_106002	102465626		NR_106002	ENSMUSG00000099003	Mir7035	Gm27661|mmu-mir-7035	microRNA 7035	ncRNA	enhancers:37043	chr5	136101271	136103270
Peak_48931	chr7	112094821	112095520	intron (NM_001357952, intron 21 of 28)	BGLII_Mus|LTR|ERVK	63526	NM_001360260	50781	Mm.55143	NM_015814	ENSMUSG00000030772
Peak_6663	chr10	128035313	128036012	5' UTR (NM_013608, exon 1 of 8)	5' UTR (NM_013608, exon 1 of 8)	316	NM_001113199	17938	Mm.3746	NM_013608	ENSMUSG00000061315	Naca	AL022831|AL024382|Gm1878|mKIAA0363|skNAC	nascent polypeptide-associated complex alpha polypeptide	protein-coding
Peak_53899	chr9	51076746	51077445	promoter-TSS (NM_001033534)	promoter-TSS (NM_001033534)	-1	NM_001033534	244864	Mm.335152	NM_001033534	ENSMUSG00000060594	Layn	E030012M19Rik|Gm511	layilin	protein-coding
Peak_36548	chr4	49845333	49846032	promoter-TSS (NM_001276355)	promoter-TSS (NM_001276355)	87	NM_001276355	242443	Mm.440095	NM_001033351	ENSMUSG00000039579	Grin3a	6430537F04|A830097C19Rik|NMDAR-L|NR3A|mKIAA1973	glutamate receptor ionotropic, NMDA3A	protein-coding
Peak_8634	chr11	75279342	75280041	Intergenic	Intergenic	68692	NM_026653	68275	Mm.102574	NM_026653	ENSMUSG00000000751
Peak_22290	chr16	97208192	97208891	Intergenic	Intergenic	-37806	NM_031174	13508	Mm.102437	NM_031174	ENSMUSG00000050272	Dscam	4932410A21Rik	DS cell adhesion molecule	protein-coding	enhancers:19626	chr16	97206397	97208396
Peak_29412	chr2	35214542	35215241	Intergenic	Intergenic	-13771	NM_026697	68365	Mm.198264	NM_026697	ENSMUSG00000026878	Rab14	0610030G24Rik|2810475J17Rik|A830021G03Rik|AI314285|AI649155|D030017L14Rik	RAB14, member RAS oncogene family	protein-coding	enhancers:25955	chr2	35214266	35216265
Peak_5172	chr10	75320157	75320856	intron (NM_001331095, intron 1 of 2)	intron (NM_001331095, intron 1 of 2)	2906	NM_001331095	11540	Mm.333734	NM_009630	ENSMUSG00000020178	Adora2a	A2AAR|A2aR|AA2AR|ARA2A	adenosine A2a receptor	protein-coding
Peak_29423	chr2	35297817	35298516	intron (NM_146120, intron 9 of 16)	intron (NM_146120, intron 9 of 16)	15786	NM_146120	227753	Mm.443	NM_146120	ENSMUSG00000026879	Gsn	ADF	gelsolin	protein-coding
Peak_15339	chr13	105054055	105054754	5' UTR (NM_029879, exon 1 of 6)	5' UTR (NM_029879, exon 1 of 6)	526	NM_029879	52882	Mm.100348	NM_029879	ENSMUSG00000021719	Rgs7bp	A930030I01Rik|AI842293|D13Bwg1146e|R7bp	regulator of G-protein signalling 7 binding protein	protein-coding
Peak_6997	chr11	10318010	10318709	Intergenic	Intergenic	-795657	NM_177033	319922	Mm.337851	NM_177033	ENSMUSG00000050830
Peak_913	chr1	66881645	66882344	Intergenic	RLTR30B_MM|LTR|ERV1	-18685	NM_007381	11363	Mm.2445	NM_007381	ENSMUSG00000026003	Acadl	AA960361|AU018452|C79855|LCAD	acyl-Coenzyme A dehydrogenase, long-chain	protein-coding
Peak_52939	chr8	128488217	128488916	intron (NM_001358959, intron 12 of 16)	intron (NM_001358959, intron 12 of 16)	129325	NR_035436	100316680		NR_035436	ENSMUSG00000084523					enhancers:45128	chr8	128487155	128489154
Peak_5392	chr10	80016493	80017192	promoter-TSS (NM_001347074)	promoter-TSS (NM_001347074)	-73	NM_001347074	70719	Mm.243954	NM_027521	ENSMUSG00000035697	Arhgap45	6330406L22Rik|AW539505|Ha-1|Hmha1	Rho GTPase activating protein 45	protein-coding
Peak_47546	chr7	45778977	45779676	Intergenic	Intergenic	-4621	NR_110987	381983	Mm.44928	NM_001005511	ENSMUSG00000062044	Lmtk3	BC059845|aatyk3	lemur tyrosine kinase 3	protein-coding	enhancers:40897	chr7	45778373	45780372
Peak_17017	chr14	63499031	63499730	intron (NM_021480, intron 2 of 8)	intron (NM_021480, intron 2 of 8)	9712	NM_021480	58865	Mm.354229	NM_021480	ENSMUSG00000021953	Tdh	-	L-threonine dehydrogenase	protein-coding
Peak_34845	chr3	110143399	110144098	promoter-TSS (NM_001163349)	promoter-TSS (NM_001163349)	-276	NM_001163348	80883	Mm.39262	NM_030699	ENSMUSG00000059857	Ntng1	A930010C08Rik|AI853992|Lmnt1	netrin G1	protein-coding
Peak_56052	chrX	7574106	7574805	promoter-TSS (NM_138605)	promoter-TSS (NM_138605)	-174	NM_138605	54646	Mm.148163	NM_138605	ENSMUSG00000039556	Ppp1r3f	DXImx48e|R3F|RF3|Sfc15	protein phosphatase 1, regulatory subunit 3F	protein-coding
Peak_10367	chr11	115974667	115975366	5' UTR (NM_133663, exon 1 of 39)	5' UTR (NM_133663, exon 1 of 39)	291	NM_133663	192897	Mm.213873	NM_133663	ENSMUSG00000020758	Itgb4	AA407042|C230078O20|CD104	integrin beta 4	protein-coding
Peak_55961	chr9	123461648	123462347	3' UTR (NM_001348168, exon 22 of 22)	3' UTR (NM_001348168, exon 22 of 22)	-16704	NM_013860	29806	Mm.10987	NM_013860	ENSMUSG00000025239	Limd1	AW822033|D9Ertd192e	LIM domains containing 1	protein-coding	enhancers:47614	chr9	123461032	123463031
Peak_7380	chr11	32247040	32247739	intron (NM_181569, intron 6 of 12)	intron (NM_181569, intron 6 of 12)	20318	NM_001284360	17168	Mm.263161	NM_181569	ENSMUSG00000020289	Nprl3	Aag|CGTHBA|HS-26|HS-40|Mare|Phg|Prox1|m(alpha)RE	nitrogen permease regulator-like 3	protein-coding
Peak_28454	chr2	4593257	4593956	intron (NM_001177844, intron 5 of 11)	ORR1E|LTR|ERVL-MaLR	33852	NM_001177844	209630	Mm.37932	NM_172475	ENSMUSG00000026657					enhancers:25111	chr2	4592494	4594493
Peak_26020	chr18	60992833	60993532	Intergenic	Intergenic	21017	NM_201353	240332	Mm.39846	NM_201353	ENSMUSG00000052026	Slc6a7	AW455934|PROT	solute carrier family 6 (neurotransmitter transporter, L-proline), member 7	protein-coding
Peak_35526	chr3	148844023	148844722	intron (NM_001081298, intron 10 of 23)	intron (NM_001081298, intron 10 of 23)	110263	NM_001081298	99633	Mm.9776	NM_001081298	ENSMUSG00000028184					enhancers:31617	chr3	148842810	148844809
Peak_44406	chr6	66953861	66954560	intron (NM_001177560, intron 3 of 4)	intron (NM_001177560, intron 3 of 4)	57319	NM_001177558	14701	Mm.234342	NM_025278	ENSMUSG00000036402
Peak_52543	chr8	120343895	120344594	Intergenic	Intergenic	-116014	NR_110496	434353	Mm.411793	NR_110496	ENSMUSG00000097960					enhancers:44824	chr8	120344195	120346194
Peak_39019	chr4	145683236	145683935	intron (NM_001103158, intron 2 of 4)	Lx3B|LINE|L1	12888	NM_001103158	100041379	Mm.276881	NM_001103158	ENSMUSG00000058186	Zfp980	Gm13242	zinc finger protein 980	protein-coding
Peak_2278	chr1	135631281	135631980	Intergenic	Intergenic	33854	NR_151586	215714	Mm.472859	NM_175447
Peak_5349	chr10	79613718	79614417	promoter-TSS (NM_198614)	promoter-TSS (NM_198614)	-42	NM_001168624	237397	Mm.334207	NM_198614	ENSMUSG00000045912	C2cd4c	4932409I22Rik|Fam148c|Gm238	C2 calcium-dependent domain containing 4C	protein-coding
Peak_16671	chr14	53032499	53033198	non-coding (NR_155501, exon 3 of 3)	non-coding (NR_155501, exon 3 of 3)	6618	NR_155501	102632039	Mm.410779	NR_155501		Gm30214	-	predicted gene, 30214	ncRNA
Peak_45584	chr6	120039495	120040194	Intergenic	Intergenic	-1189	NM_001199083	232341	Mm.333349	NM_198703	ENSMUSG00000045962	Wnk1	6430573H23Rik|EG406236|Hsn2|Prkwnk1|mKIAA0344	WNK lysine deficient protein kinase 1	protein-coding
Peak_31304	chr2	130295392	130296091	promoter-TSS (NM_001110513)	promoter-TSS (NM_001110513)	-198	NM_001110513	228598	Mm.32582	NM_152993	ENSMUSG00000053552	Ebf4	Ebf3|O/E-4|Olf-1	early B cell factor 4	protein-coding
Peak_28663	chr2	14185156	14185855	intron (NM_001081310, intron 1 of 3)	intron (NM_001081310, intron 1 of 3)	10981	NM_001081310	625286	Mm.158781	NM_001081310	ENSMUSG00000061531	Tmem236	2010003H20Rik|Fam23a|Gm613	transmembrane protein 236	protein-coding
Peak_44098	chr6	51544185	51544884	promoter-TSS (NM_028035)	promoter-TSS (NM_028035)	11	NM_028035	71982	Mm.294166	NM_028035	ENSMUSG00000038301	Snx10	2410004M09Rik	sorting nexin 10	protein-coding
Peak_5720	chr10	85657765	85658464	intron (NM_001017525, intron 14 of 14)	intron (NM_001017525, intron 14 of 14)	59703	NM_001017525	74007	Mm.36544	NM_028709	ENSMUSG00000020042					enhancers:5340	chr10	85657505	85659504
Peak_3020	chr1	170554772	170555471	intron (NM_001109985, intron 1 of 9)	intron (NM_001109985, intron 1 of 9)	1989	NR_154593	70729	Mm.409310	NM_027528	ENSMUSG00000038473	Nos1ap	6330408P19Rik|Capon	nitric oxide synthase 1 (neuronal) adaptor protein	protein-coding	enhancers:2891	chr1	170554148	170556147
Peak_9497	chr11	96947809	96948508	intron (NR_003293, intron 2 of 5)	intron (NR_003293, intron 2 of 5)	4012	NR_003293	319371	Mm.436865	NR_003293	ENSMUSG00000078700	D030028A08Rik	-	RIKEN cDNA D030028A08 gene	ncRNA
Peak_17111	chr14	65968273	65968972	5' UTR (NM_013492, exon 1 of 9)	5' UTR (NM_013492, exon 1 of 9)	139	NM_013492	12759	Mm.200608	NM_013492	ENSMUSG00000022037	Clu	AI893575|ApoJ|Cli|D14Ucla3|SP-40|Sgp-2|Sgp2|Sugp-2	clusterin	protein-coding
Peak_38821	chr4	140713773	140714472	intron (NM_173867, intron 7 of 12)	intron (NM_173867, intron 7 of 12)	12649	NM_173867	108911	Mm.253	NM_173867	ENSMUSG00000040945	Rcc2	2610510H01Rik|2610529N02Rik|AA536646|AA675016|Td60|mKIAA1470	regulator of chromosome condensation 2	protein-coding
Peak_23605	chr17	35700078	35700777	intron (NM_172962, intron 1 of 16)	CpG	163	NM_001198833	12305	Mm.5021	NM_007584	ENSMUSG00000003534	Ddr1	6030432F18|AI323681|CD167a|Cak|Nep|PTK3A	discoidin domain receptor family, member 1	protein-coding
Peak_9225	chr11	88602347	88603046	intron (NM_054043, intron 5 of 13)	intron (NM_054043, intron 5 of 13)	-16555	NR_131025	68397	Mm.426889	NR_131025		0610039H22Rik	-	RIKEN cDNA 0610039H22 gene	ncRNA
Peak_24921	chr17	90797601	90798300	intron (NM_001346957, intron 3 of 18)	Lx7|LINE|L1	-4474	NR_136930	102634634		NR_136930		Gm20491	-	enolase 1, alpha non-neuron pseudogene	pseudo
Peak_15991	chr14	21904526	21905225	Intergenic	Intergenic	-55965	NM_026965	69156	Mm.11827	NM_026965	ENSMUSG00000021773	Comtd1	1810030M08Rik|MT773	catechol-O-methyltransferase domain containing 1	protein-coding	enhancers:14232	chr14	21903259	21905258
Peak_55458	chr9	108120484	108121183	intron (NM_007567, intron 3 of 11)	intron (NM_007567, intron 3 of 11)	-12885	NR_126078	76873	Mm.436935	NR_126077	ENSMUSG00000102224	4930447F24Rik	-	RIKEN cDNA 4930447F24 gene	ncRNA	enhancers:47199	chr9	108120596	108122595
Peak_1223	chr1	85008647	85009346	Intergenic	RLTR12BD_Mm|LTR|ERVK	-73913	NM_027921	71781	Mm.158754	NM_027921	ENSMUSG00000026220	Slc16a14	1110004H10Rik	solute carrier family 16 (monocarboxylic acid transporters), member 14	protein-coding
Peak_48399	chr7	92903648	92904347	intron (NM_028243, intron 2 of 8)	intron (NM_028243, intron 2 of 8)	28744	NM_028243	72461	Mm.389969	NM_028243	ENSMUSG00000061119					enhancers:41646	chr7	92902968	92904967
Peak_13229	chr13	12969373	12970072	Intergenic	Intergenic	35671	NM_031191	18811	Mm.88796	NM_031191	ENSMUSG00000079092
Peak_25933	chr18	57284644	57285343	intron (NM_001001979, intron 18 of 24)	intron (NM_001001979, intron 18 of 24)	-69740	NM_028447	73137	Mm.29889	NM_028447	ENSMUSG00000024594	Prrc1	1190002C06Rik|2310058D16Rik|3110038B19Rik|9430085A19Rik	proline-rich coiled-coil 1	protein-coding	enhancers:22788	chr18	57283261	57285260
Peak_28527	chr2	6716709	6717408	intron (NM_001160293, intron 2 of 13)	intron (NM_001160293, intron 2 of 13)	4604	NM_001310447	14007	Mm.398543	NM_010160	ENSMUSG00000002107	Celf2	B230218O03|B230345P09Rik|C88023|CELF-2|CUG-BP2|Cugbp2|D230046B21Rik|Etr-3|Napor|Napor-2|mETR-3	CUGBP, Elav-like family member 2	protein-coding
Peak_39907	chr5	23461842	23462541	intron (NM_026984, intron 2 of 25)	intron (NM_026984, intron 2 of 25)	27727	NM_026984	69188	Mm.205190	NM_026984	ENSMUSG00000029004					enhancers:34881	chr5	23461132	23463131
Peak_22372	chr17	5058066	5058765	intron (NM_001085355, intron 2 of 19)	intron (NM_001085355, intron 2 of 19)	63341	NM_001085355	239985	Mm.133401	NM_001085355	ENSMUSG00000069729
Peak_31844	chr2	153779054	153779753	5' UTR (NM_001370916, exon 1 of 29)	5' UTR (NM_001370916, exon 1 of 29)	157	NM_001370916	100504221	Mm.246778	NM_177849	ENSMUSG00000044083	Efcab8	A630008I04|EG329541|Gm38434	EF-hand calcium binding domain 8	protein-coding
Peak_37397	chr4	105225481	105226180	intron (NM_080555, intron 5 of 5)	intron (NM_080555, intron 5 of 5)	68483	NM_080555	67916	Mm.348326	NM_080555	ENSMUSG00000028517
Peak_50397	chr8	20588007	20588706	Intergenic	Intergenic	-26571	NM_001270553	100861668	Mm.491087	NM_001270553	ENSMUSG00000095294	Gm21119	-	predicted gene, 21119	protein-coding
Peak_11559	chr12	55473726	55474425	Intergenic	Intergenic	18572	NM_010907	18035	Mm.170515	NM_010907	ENSMUSG00000021025	Nfkbia	AI462015|Nfkbi	nuclear factor of kappa light polypeptide gene enhancer in B cells inhibitor, alpha	protein-coding
Peak_25549	chr18	37879924	37880623	intron (NM_001305980, intron 17 of 27)	intron (NM_001305980, intron 17 of 27)	-25613	NR_105945	102465592		NR_105945	ENSMUSG00000098706	Mir6979	Gm27524|mmu-mir-6979	microRNA 6979	ncRNA
Peak_1346	chr1	85977606	85978305	Intergenic	L2b|LINE|L2	-16900	NM_001033290	227326	Mm.244158	NM_001033290	ENSMUSG00000049608	Gpr55	CTFL|Gm218|Lpir1	G protein-coupled receptor 55	protein-coding	enhancers:1309	chr1	85977298	85979297
Peak_34305	chr3	95659184	95659883	intron (NM_008562, intron 1 of 2)	intron (NM_008562, intron 1 of 2)	812	NM_008562	17210	Mm.1639	NM_008562	ENSMUSG00000038612	Mcl1	AW556805|Mcl-1	myeloid cell leukemia sequence 1	protein-coding
Peak_20600	chr16	12090569	12091268	intron (NM_028277, intron 2 of 4)	Tigger9b|DNA|TcMar-Tigger	106805	NM_028277	72555	Mm.310139	NM_028277	ENSMUSG00000022494					enhancers:18010	chr16	12089080	12091079
Peak_35374	chr3	141778344	141779043	intron (NM_009472, intron 7 of 15)	intron (NM_009472, intron 7 of 15)	152727	NM_001355043	12167	Mm.39089	NM_007560	ENSMUSG00000052430					enhancers:31434	chr3	141777856	141779855
Peak_12852	chr12	112833386	112834085	Intergenic	Intergenic	-4214	NM_001359234	71963	Mm.313185	NM_028023	ENSMUSG00000047832	Cdca4	2410018C03Rik|HEPP|SEI-3	cell division cycle associated 4	protein-coding
Peak_840	chr1	62703103	62703802	5' UTR (NM_010939, exon 1 of 16)	5' UTR (NM_010939, exon 1 of 16)	135	NM_001077407	18187	Mm.266341	NM_010939	ENSMUSG00000025969	Nrp2	1110048P06Rik|Np-2|Np2|Npn-2|Npn2	neuropilin 2	protein-coding
Peak_28945	chr2	26516055	26516754	Intergenic	Intergenic	12477	NR_132655	102639736		NR_132655		Gm35978	-	predicted gene, 35978	ncRNA
Peak_24491	chr17	73875320	73876019	Intergenic	Intergenic	70828	NM_020578	57440	Mm.18526	NM_020578	ENSMUSG00000024065
Peak_36685	chr4	57862001	57862700	intron (NM_009649, intron 2 of 2)	B1F|SINE|Alu	7788	NM_001035533	11641	Mm.467752	NM_009649	ENSMUSG00000038729	Akap2	AA959716|AI649048|Akap-2|Akap-kl|B230340M18Rik|Prka2	A kinase (PRKA) anchor protein 2	protein-coding	enhancers:32680	chr4	57861695	57863694
Peak_15421	chr13	108527086	108527785	Intergenic	Intergenic	-126742	NM_011056	238871	Mm.434429	NM_011056	ENSMUSG00000021699					enhancers:13687	chr13	108527236	108529235
Peak_3833	chr10	9602947	9603646	Intergenic	Intergenic	71912	NM_177271	320825	Mm.101115	NM_177271	ENSMUSG00000060487
Peak_17909	chr14	121324691	121325390	intron (NM_145465, intron 2 of 10)	intron (NM_145465, intron 2 of 10)	54190	NM_145465	223255	Mm.390756	NM_145465	ENSMUSG00000063410
Peak_14433	chr13	55516817	55517516	Intergenic	Intergenic	-3720	NM_026131	67399	Mm.275648	NM_026131	ENSMUSG00000021493	Pdlim7	LMP	PDZ and LIM domain 7	protein-coding
Peak_7334	chr11	30657016	30657715	Intergenic	U2|snRNA|snRNA	-7969	NM_029344	75572	Mm.390319	NM_029344	ENSMUSG00000060923	Acyp2	2310004B09Rik	acylphosphatase 2, muscle type	protein-coding
Peak_19399	chr15	79347411	79348110	promoter-TSS (NM_001304831)	promoter-TSS (NM_001304831)	240	NM_010755	17133	Mm.86646	NM_010755	ENSMUSG00000042622	Maff	-	v-maf musculoaponeurotic fibrosarcoma oncogene family, protein F (avian)	protein-coding
Peak_8703	chr11	76285238	76285937	intron (NM_008750, intron 1 of 7)	intron (NM_008750, intron 1 of 7)	41851	NM_183263	67390	Mm.24886	NM_183263	ENSMUSG00000038046
Peak_45661	chr6	122339458	122340157	promoter-TSS (NM_007905)	promoter-TSS (NM_007905)	-150	NR_073364	13619	Mm.6822	NM_007905	ENSMUSG00000040669	Phc1	AW557034|Edr|Edr1|Mph1|Rae-28|rae28	polyhomeotic 1	protein-coding
Peak_40882	chr5	74903632	74904331	Intergenic	Intergenic	-45213	NR_045866	619945	Mm.359372	NM_001037908	ENSMUSG00000072874	Gm6116	EG619945	predicted gene 6116	ncRNA
Peak_26662	chr19	3654918	3655617	intron (NM_008513, intron 2 of 22)	intron (NM_008513, intron 2 of 22)	31297	NM_008513	16973	Mm.274581	NM_008513	ENSMUSG00000024913
Peak_11880	chr12	76765251	76765950	promoter-TSS (NM_206534)	promoter-TSS (NM_206534)	62	NR_154884	211151	Mm.80970	NM_206534	ENSMUSG00000090258	Churc1	1700030P15Rik|My015|chch	churchill domain containing 1	protein-coding
Peak_36811	chr4	62041312	62042011	Intergenic	L1VL4|LINE|L1	12456	NM_001012323	381530	Mm.460005	NM_001012323	ENSMUSG00000078672	Mup20	Gm12560|Mup24|darcin	major urinary protein 20	protein-coding
Peak_28010	chr19	46039606	46040305	promoter-TSS (NM_010697)	promoter-TSS (NM_010697)	-334	NM_010697	16825	Mm.327442	NM_010697	ENSMUSG00000025223	Ldb1	CLIM2|NLI	LIM domain binding 1	protein-coding
Peak_4362	chr10	37014025	37014724	Intergenic	Intergenic	39830	NM_008229	15182	Mm.19806	NM_008229	ENSMUSG00000019777
Peak_155	chr1	20748424	20749123	Intergenic	Lx7|LINE|L1	17868	NM_010552	16171	Mm.5419	NM_010552	ENSMUSG00000025929	Il17a	Ctla-8|Ctla8|IL-17|IL-17A|Il17	interleukin 17A	protein-coding
Peak_4501	chr10	42198500	42199199	intron (NM_019740, intron 2 of 3)	intron (NM_019740, intron 2 of 3)	77893	NM_019740	56484	Mm.338613	NM_019740	ENSMUSG00000048756					enhancers:4412	chr10	42198406	42200405
Peak_42639	chr5	137286462	137287161	Intergenic	Intergenic	-1443	NM_001290010	11423	Mm.255464	NM_009599	ENSMUSG00000023328	Ache	-	acetylcholinesterase	protein-coding
Peak_8680	chr11	75857626	75858325	intron (NM_029548, intron 4 of 7)	intron (NM_029548, intron 4 of 7)	53084	NM_029548	380714	Mm.425697	NM_029548	ENSMUSG00000020847					enhancers:7781	chr11	75858173	75860172
Peak_54472	chr9	65435555	65436254	exon (NM_027134, exon 1 of 9)	exon (NM_027134, exon 1 of 9)	122	NM_027134	69606	Mm.287956	NM_027134	ENSMUSG00000059183	Mtfmt	2310020P08Rik	mitochondrial methionyl-tRNA formyltransferase	protein-coding
Peak_27843	chr19	42128967	42129666	promoter-TSS (NM_027106)	promoter-TSS (NM_027106)	-323	NM_027106	69534	Mm.30060	NM_027106	ENSMUSG00000018821	Avpi1	2310008N12Rik|AA410041|VIT32|esu|mVIT32	arginine vasopressin-induced 1	protein-coding
Peak_13869	chr13	39691328	39692027	Intergenic	Intergenic	596334	NM_172143	218165	Mm.364096	NM_172143	ENSMUSG00000047094					enhancers:12131	chr13	39690683	39692682
Peak_3269	chr1	179605909	179606608	exon (NM_146105, exon 7 of 11)	exon (NM_146105, exon 7 of 11)	59729	NM_146105	226744	Mm.87662	NM_146105	ENSMUSG00000038949
Peak_42814	chr5	140382435	140383134	intron (NM_172277, intron 1 of 10)	intron (NM_172277, intron 1 of 10)	6524	NM_172277	231834	Mm.27098	NM_172277	ENSMUSG00000029560	Snx8	B130023O14Rik	sorting nexin 8	protein-coding
Peak_52391	chr8	116314294	116314993	Intergenic	MER58B|DNA|hAT-Charlie	-190372	NM_029297	75465	Mm.23114	NM_029297	ENSMUSG00000034467					enhancers:44708	chr8	116313682	116315681
Peak_55954	chr9	123290496	123291195	Intergenic	Intergenic	-30056	NM_001002267	72309	Mm.8569	NM_001002267	ENSMUSG00000054871	Tmem158	2310037P21Rik|Ris1	transmembrane protein 158	protein-coding
Peak_56259	chrX	31223135	31223834	Intergenic	(TG)n|Simple_repeat|Simple_repeat	-112885	NM_001085552	668960		NM_001085552	ENSMUSG00000095716
Peak_30326	chr2	84677847	84678546	promoter-TSS (NM_001290751)	promoter-TSS (NM_001290751)	-22	NM_001290751	66958	Mm.371621	NM_025868	ENSMUSG00000050043	Tmx2	2310042M24Rik|AA589631|Txndc14	thioredoxin-related transmembrane protein 2	protein-coding
Peak_16473	chr14	44979762	44980461	Intergenic	Intergenic	-8000	NM_008964	19217	Mm.4630	NM_008964	ENSMUSG00000037759	Ptger2	EP2|Ptgerep2	prostaglandin E receptor 2 (subtype EP2)	protein-coding	enhancers:14560	chr14	44980101	44982100
Peak_17235	chr14	69649441	69650140	intron (NM_033325, intron 3 of 13)	intron (NM_033325, intron 3 of 13)	40314	NM_033325	94352	Mm.116714	NM_033325	ENSMUSG00000034205
Peak_28461	chr2	4881750	4882449	promoter-TSS (NM_001362708)	promoter-TSS (NM_001362708)	-128	NM_001362707	109079	Mm.34329	NM_175400	ENSMUSG00000026662	Sephs1	1110046B24Rik|AA589574|AI505014|AW111620|SELD|SPS|SPS1	selenophosphate synthetase 1	protein-coding
Peak_32920	chr3	19953733	19954432	Intergenic	Intergenic	-2972	NM_007752	12870	Mm.13787	NM_007752	ENSMUSG00000003617	Cp	D3Ertd555e	ceruloplasmin	protein-coding	enhancers:29368	chr3	19953219	19955218
Peak_33393	chr3	53463107	53463806	promoter-TSS (NM_172501)	promoter-TSS (NM_172501)	-198	NM_172501	212114	Mm.85744	NM_172501	ENSMUSG00000042997	Nhlrc3	4833441N19|8030451K01Rik|mKIAA4083	NHL repeat containing 3	protein-coding
Peak_40384	chr5	38561360	38562059	promoter-TSS (NM_011715)	promoter-TSS (NM_011715)	-10	NM_011715	22388	Mm.2654	NM_011715	ENSMUSG00000005103	Wdr1	Aip1|D5Wsu185e|rede	WD repeat domain 1	protein-coding
Peak_29704	chr2	51934556	51935255	promoter-TSS (NM_001141982)	promoter-TSS (NM_001141982)	258	NM_001355606	71684	Mm.28309	NM_030243	ENSMUSG00000036249	Rbm43	0610033I05Rik	RNA binding motif protein 43	protein-coding
Peak_43420	chr6	17385409	17386108	Intergenic	Intergenic	78118	NM_001243064	12389	Mm.28278	NM_007616	ENSMUSG00000007655
Peak_4128	chr10	21118238	21118937	Intergenic	Intergenic	42397	NM_001198914	17863	Mm.52109	NM_010848	ENSMUSG00000019982
Peak_41025	chr5	86792457	86793156	Intergenic	MTC-int|LTR|ERVL-MaLR	-11460	NM_001347375	231386	Mm.196325	NM_177680	ENSMUSG00000035851	Ythdc1	A730098D12Rik|C80342|mKIAA1966	YTH domain containing 1	protein-coding	enhancers:35864	chr5	86791991	86793990
Peak_14756	chr13	73970771	73971470	intron (NR_153830, intron 2 of 9)	intron (NR_153830, intron 2 of 9)	7269	NR_153830	71164	Mm.66995	NM_027704	ENSMUSG00000069189	Zdhhc11	4933421L13Rik|DHHC-11|Zdhhc20	zinc finger, DHHC domain containing 11	protein-coding
Peak_20809	chr16	19839777	19840476	Intergenic	Lx2|LINE|L1	44148	NR_015488	68162	Mm.35159	NR_015488	ENSMUSG00000075330
Peak_39223	chr4	148087720	148088419	promoter-TSS (NM_001301281)	promoter-TSS (NM_001301281)	-5	NM_001301281	11610	Mm.46247	NM_009642	ENSMUSG00000029007	Agtrap	3300002E14Rik|AT1R|Atrap|D4Wsu124e	angiotensin II, type I receptor-associated protein	protein-coding
Peak_39212	chr4	147896098	147896797	intron (NM_001355590, intron 3 of 18)	intron (NM_001355590, intron 3 of 18)	8214	NM_001355590	170731	Mm.154312	NM_133201	ENSMUSG00000029020	Mfn2	D630023P19Rik|Fzo	mitofusin 2	protein-coding
Peak_32490	chr2	170306736	170307435	Intergenic	Intergenic	-49276	NR_040610	73303	Mm.443297	NR_040610	ENSMUSG00000086999	Bcas1os2	1700040N02Rik	breast carcinoma amplified sequence 1, opposite strand 2	ncRNA	enhancers:29041	chr2	170306654	170308653
Peak_34858	chr3	115641896	115642595	Intergenic	Intergenic	72810	NM_007901	13609	Mm.982	NM_007901	ENSMUSG00000045092
Peak_42323	chr5	125483681	125484380	intron (NM_030210, intron 2 of 17)	B1_Mur4|SINE|Alu	8157	NM_030210	78894	Mm.431573	NM_030210	ENSMUSG00000029482	Aacs	2210408B16Rik|SUR5	acetoacetyl-CoA synthetase	protein-coding
Peak_42312	chr5	125391471	125392170	Intergenic	Intergenic	-1803	NM_019639	22190	Mm.331	NM_019639	ENSMUSG00000008348	Ubc	2700054O04Rik|AI194771|Rps27a|TI-225|Uba52|Ubb	ubiquitin C	protein-coding
Peak_43990	chr6	48593629	48594328	promoter-TSS (NM_001079901)	promoter-TSS (NM_001079901)	95	NM_001079903	58887	Mm.219183	NM_175099	ENSMUSG00000052751	Repin1	AI425994|Ap4|E430037F08Rik|Zfp-464|Zfp464	replication initiator 1	protein-coding
Peak_15567	chr13	113170073	113170772	Intergenic	Intergenic	10543	NM_008196	14945	Mm.56993	NM_008196	ENSMUSG00000042385	Gzmk	-	granzyme K	protein-coding	enhancers:13867	chr13	113169437	113171436
Peak_44369	chr6	65163883	65164582	Intergenic	Intergenic	-19502	NM_019455	54486	Mm.410688	NM_019455	ENSMUSG00000029919	Hpgds	H-PGDS|Ptgds2	hematopoietic prostaglandin D synthase	protein-coding	enhancers:38569	chr6	65162544	65164543
Peak_11916	chr12	77424928	77425627	intron (NM_016893, intron 8 of 11)	intron (NM_016893, intron 8 of 11)	15136	NM_001252616	53618	Mm.35628	NM_016893	ENSMUSG00000021065	Fut8	-	fucosyltransferase 8	protein-coding
Peak_11689	chr12	69998265	69998964	Intergenic	Intergenic	-11612	NM_022028	64010	Mm.390480	NM_022028	ENSMUSG00000021067	Sav1	1700040G09Rik|Salv|Sav|WW45|Wwp3|Wwp4	salvador family WW domain containing 1	protein-coding
Peak_38254	chr4	131890584	131891283	intron (NM_001369311, intron 4 of 8)	intron (NM_001369311, intron 4 of 8)	16873	NM_001369308	57317	Mm.2478	NM_020587	ENSMUSG00000028911	Srsf4	5730499P16Rik|AW550192|MNCb-2616|SRp75|Sfrs4	serine/arginine-rich splicing factor 4	protein-coding
Peak_31342	chr2	131159974	131160673	promoter-TSS (NM_001361375)	promoter-TSS (NM_001361375)	-242	NM_001361375	67326	Mm.27711	NM_026091	ENSMUSG00000027327	1700037H04Rik	-	RIKEN cDNA 1700037H04 gene	protein-coding
Peak_36387	chr4	45012284	45012983	promoter-TSS (NM_001163284)	promoter-TSS (NM_001163284)	-221	NM_001163284	230119	Mm.44222	NM_173399	ENSMUSG00000049657	Zbtb5	5930421I10|9430083K24Rik|AI646847|mKIAA0354	zinc finger and BTB domain containing 5	protein-coding
Peak_22874	chr17	24007327	24008026	Intergenic	Intergenic	-9576	NM_133731	70835	Mm.157351	NM_133731	ENSMUSG00000045027	Prss22	4733401N09Rik|BSSP-4|SP001LA	protease, serine 22	protein-coding
Peak_39863	chr5	21002650	21003349	intron (NM_001356590, intron 10 of 18)	B4A|SINE|B4	32248	NM_001356592	19248	Mm.319117	NM_011203	ENSMUSG00000028771					enhancers:34838	chr5	21002416	21004415
Peak_13716	chr13	34101759	34102458	intron (NR_046184, intron 2 of 4)	intron (NR_046184, intron 2 of 4)	11164	NR_046184	432745	Mm.159104	NR_046184	ENSMUSG00000113591	4930447K03Rik	-	RIKEN cDNA 4930447K03 gene	ncRNA
Peak_29621	chr2	45197234	45197933	Intergenic	Intergenic	-80141	NM_001355288	24136	Mm.440702	NM_015753	ENSMUSG00000026872	Zeb2	9130203F04Rik|D130016B08Rik|SIP1|Zfhx1b|Zfx1b|Zfxh1b	zinc finger E-box binding homeobox 2	protein-coding	enhancers:26160	chr2	45196565	45198564
Peak_41790	chr5	114587715	114588414	intron (NM_001004180, intron 1 of 2)	intron (NM_001004180, intron 1 of 2)	19813	NM_001004180	433940	Mm.194212	NM_001004180	ENSMUSG00000041930	Fam222a	-	family with sequence similarity 222, member A	protein-coding	enhancers:36520	chr5	114587025	114589024
Peak_13446	chr13	23563005	23563704	promoter-TSS (NM_178205)	promoter-TSS (NM_178205)	-989	NM_178205	319151	Mm.261658	NM_178205	ENSMUSG00000069273	Hist1h3e	H3-f|H3.1	histone cluster 1, H3e	protein-coding	enhancers:11720	chr13	23563387	23565386
Peak_36555	chr4	50772310	50773009	Intergenic	Intergenic	-444019	NM_001162865	74914	Mm.159368	NM_001162865	ENSMUSG00000039555					enhancers:32531	chr4	50771486	50773485
Peak_10792	chr12	3285246	3285945	intron (NM_016676, intron 1 of 5)	intron (NM_016676, intron 1 of 5)	24374	NM_016676	19325	Mm.378993	NM_016676	ENSMUSG00000020671	Rab10	AW107754	RAB10, member RAS oncogene family	protein-coding
Peak_34607	chr3	104092630	104093329	intron (NM_001159354, intron 3 of 20)	intron (NM_001159354, intron 3 of 20)	-124663	NR_030676	100125931	Mm.400392	NR_030676	ENSMUSG00000089998
Peak_42830	chr5	140610508	140611207	intron (NM_008494, intron 1 of 7)	intron (NM_008494, intron 1 of 7)	3516	NM_008494	16848	Mm.12834	NM_008494	ENSMUSG00000029570	Lfng	AW061165	LFNG O-fucosylpeptide 3-beta-N-acetylglucosaminyltransferase	protein-coding
Peak_34783	chr3	108328238	108328937	intron (NM_001271599, intron 6 of 20)	intron (NM_001271599, intron 6 of 20)	-36324	NM_026831	68753	Mm.75201	NM_026831	ENSMUSG00000068745	Mybphl	1110037P11Rik	myosin binding protein H-like	protein-coding	enhancers:30853	chr3	108327752	108329751
Peak_10539	chr11	118015365	118016064	intron (NR_151726, intron 8 of 9)	intron (NR_151726, intron 8 of 9)	13444	NR_105898	102466768		NR_105898	ENSMUSG00000098958	Mir6933	Gm27856|mmu-mir-6933	microRNA 6933	ncRNA
Peak_19070	chr15	73667884	73668583	Intergenic	Intergenic	39272	NM_173365	239530	Mm.122997	NM_173365	ENSMUSG00000045281
Peak_56432	chrX	50602437	50603136	intron (NR_015505, intron 8 of 19)	intron (NR_015505, intron 8 of 19)	32535	NR_015505	103012	Mm.482523	NR_015505	ENSMUSG00000085396
Peak_2040	chr1	131115786	131116485	Intergenic	Intergenic	-18292	NM_008551	17164	Mm.221235	NM_008551	ENSMUSG00000016528	Mapkapk2	AA960234|MAPKAP-K2|MK-2|MK2|Rps6kc1	MAP kinase-activated protein kinase 2	protein-coding
Peak_37695	chr4	117267209	117267908	intron (NM_029589, intron 3 of 3)	intron (NM_029589, intron 3 of 3)	15218	NM_029589	68777	Mm.331805	NM_026837	ENSMUSG00000048772	Tmem53	1110038M16Rik|1500001P22Rik|1700012A05Rik	transmembrane protein 53	protein-coding	enhancers:33561	chr4	117266627	117268626
Peak_50695	chr8	34758901	34759600	Intergenic	Intergenic	-48360	NM_176933	319520	Mm.170276	NM_176933	ENSMUSG00000031530	Dusp4	2700078F24Rik|AI844617|BB104621|E130306H24Rik|MKP2	dual specificity phosphatase 4	protein-coding
Peak_48070	chr7	79300406	79301105	intron (NM_018811, intron 3 of 10)	intron (NM_018811, intron 3 of 10)	27489	NM_018811	54608	Mm.365490	NM_018811	ENSMUSG00000039202					enhancers:41354	chr7	79299745	79301744
Peak_23847	chr17	45752345	45753044	intron (NR_152153, intron 2 of 4)	intron (NR_152153, intron 2 of 4)	18188	NR_152153	433111	Mm.213441	NR_152153	ENSMUSG00000097727	F630040K05Rik	-	RIKEN cDNA F630040K05 gene	ncRNA
Peak_2507	chr1	152287699	152288398	Intergenic	Intergenic	98634	NM_025677	66637	Mm.379120	NM_025677	ENSMUSG00000014980
Peak_13660	chr13	31885774	31886473	intron (NM_146041, intron 9 of 10)	intron (NM_146041, intron 9 of 10)	79477	NM_008592	17300	Mm.12949	NM_008592	ENSMUSG00000050295
Peak_10943	chr12	12619230	12619929	Intergenic	ORR1E|LTR|ERVL-MaLR	50338	NR_136889	102637952	Mm.421393	NR_136889
Peak_28034	chr19	46357852	46358551	intron (NM_029186, intron 1 of 8)	intron (NM_029186, intron 1 of 8)	1321	NM_029186	75146	Mm.159290	NM_029186	ENSMUSG00000025227	Mfsd13a	4930449A08Rik|4930538D17Rik|Tmem180	major facilitator superfamily domain containing 13a	protein-coding
Peak_35872	chr4	9682250	9682949	Intergenic	Intergenic	-13255	NM_001290367	65973	Mm.222206	NM_023066	ENSMUSG00000028207	Asph	2310005F16Rik|3110001L23Rik|AI848629|AW261690|AW561901|BAH|C79816|cI-37	aspartate-beta-hydroxylase	protein-coding	enhancers:31945	chr4	9680968	9682967
Peak_47162	chr7	29983542	29984241	promoter-TSS (NM_001167873)	promoter-TSS (NM_001167873)	-64	NM_001033355	243905	Mm.322432	NM_001033355	ENSMUSG00000074221	Zfp568	C80731|Gm1691|Znf568|chato	zinc finger protein 568	protein-coding
Peak_12354	chr12	98269713	98270412	intron (NM_008152, intron 1 of 1)	intron (NM_008152, intron 1 of 1)	1427	NM_008152	14744	Mm.378924	NM_008152	ENSMUSG00000021886	Gpr65	Dig1|Gpcr25|TDAG8	G-protein coupled receptor 65	protein-coding
Peak_33818	chr3	82333272	82333971	Intergenic	Intergenic	-24451	NM_001081230	213582	Mm.271269	NM_001081230	ENSMUSG00000033900	Map9	5033421J10Rik|5330427D05Rik|ASAP|Mtap9	microtubule-associated protein 9	protein-coding
Peak_9306	chr11	90802216	90802915	Intergenic	Intergenic	-2126	NR_045956	73922	Mm.233289	NR_045956	ENSMUSG00000085940	4930405D11Rik	-	RIKEN cDNA 4930405D11 gene	ncRNA
Peak_49472	chr7	131362441	131363140	promoter-TSS (NM_026655)	promoter-TSS (NM_026655)	-64	NM_026655	68277	Mm.121122	NM_026655	ENSMUSG00000040177	2310057M21Rik	3110040E10Rik|AI429544	RIKEN cDNA 2310057M21 gene	protein-coding
Peak_33541	chr3	61016539	61017238	Intergenic	ORR1C1|LTR|ERVL-MaLR	14103	NM_001282016	18441	Mm.281452	NM_008772	ENSMUSG00000027765	P2ry1	P2Y1	purinergic receptor P2Y, G-protein coupled 1	protein-coding	enhancers:29911	chr3	61015743	61017742
Peak_6467	chr10	121268640	121269339	intron (NM_029057, intron 11 of 11)	intron (NM_029057, intron 11 of 11)	42407	NM_029057	74694	Mm.233833	NM_029057	ENSMUSG00000052302					enhancers:6095	chr10	121267900	121269899
Peak_37762	chr4	119068749	119069448	promoter-TSS (NR_131914)	promoter-TSS (NR_131914)	13	NR_131914	433751	Mm.224312	NR_131914	ENSMUSG00000066060	Gm12866	-	predicted gene 12866	ncRNA
Peak_50762	chr8	36532897	36533596	Intergenic	Intergenic	44055	NM_176952	319582	Mm.180924	NM_176952	ENSMUSG00000039620
Peak_23307	chr17	31138239	31138938	Intergenic	Intergenic	5694	NM_009363	21785	Mm.1825	NM_009363	ENSMUSG00000024028	Tff2	SP|mSP	trefoil factor 2 (spasmolytic protein 1)	protein-coding	enhancers:20350	chr17	31138437	31140436
Peak_14053	chr13	44937658	44938357	intron (NM_025772, intron 7 of 9)	RMER17C2|LTR|ERVK	64089	NM_025772	94245	Mm.352311	NM_025772	ENSMUSG00000057531					enhancers:12342	chr13	44938030	44940029
Peak_45654	chr6	121532838	121533537	Intergenic	Intergenic	-59509	NM_001033354	243621	Mm.299442	NM_001033354	ENSMUSG00000040797	Iqsec3	AK122446|BRAG3|mKIAA1110|synarfGEF	IQ motif and Sec7 domain 3	protein-coding
Peak_46577	chr7	13321112	13321811	Intergenic	L1_Mur1|LINE|L1	-4206	NM_001168504	232889	Mm.223639	NM_001004762	ENSMUSG00000033847	Pla2g4c	D7Ertd445e	phospholipase A2, group IVC (cytosolic, calcium-independent)	protein-coding
Peak_31190	chr2	127482240	127482939	promoter-TSS (NM_001111331)	promoter-TSS (NM_001111331)	-90	NM_001111331	56461	Mm.315292	NM_019789	ENSMUSG00000079056	Kcnip3	4933407H12Rik|AI413860|Csen|DREAM|KChIP3|R74849	Kv channel interacting protein 3, calsenilin	protein-coding
Peak_55038	chr9	89831719	89832418	intron (NR_040735, intron 2 of 5)	intron (NR_040735, intron 2 of 5)	5549	NR_040735	74700	Mm.159306	NR_040735	ENSMUSG00000098627	4930524O08Rik	-	RIKEN cDNA 4930524O08 gene	ncRNA	enhancers:46841	chr9	89830968	89832967
Peak_31802	chr2	153198965	153199664	intron (NM_133847, intron 13 of 17)	intron (NM_133847, intron 13 of 17)	26127	NM_198617	241732	Mm.277243	NM_198617	ENSMUSG00000074671					enhancers:28416	chr2	153198266	153200265
Peak_44183	chr6	53572869	53573568	promoter-TSS (NM_172728)	promoter-TSS (NM_172728)	-156	NM_172728	231991	Mm.227444	NM_172728	ENSMUSG00000053007	Creb5	9430076C15Rik|CRE-BPa|Crebpa|D430026C09Rik	cAMP responsive element binding protein 5	protein-coding	enhancers:38420	chr6	53571317	53573316
Peak_34291	chr3	95356765	95357464	promoter-TSS (NM_001163642)	promoter-TSS (NM_001163642)	88	NM_001163641	84505	Mm.490259	NM_018877	ENSMUSG00000015697	Setdb1	AU022152|ESET|KMT1E|mKIAA0067	SET domain, bifurcated 1	protein-coding
Peak_32509	chr2	170846330	170847029	intron (NM_001163686, intron 6 of 7)	MLT1F2|LTR|ERVL-MaLR	114872	NM_029761	76829	Mm.41633	NM_029761	ENSMUSG00000027560
Peak_9967	chr11	105311418	105312117	intron (NM_008626, intron 1 of 29)	intron (NM_008626, intron 1 of 29)	19121	NM_008626	17534	Mm.235616	NM_008626	ENSMUSG00000020695	Mrc2	Endo180|mKIAA0709|uPARAP	mannose receptor, C type 2	protein-coding
Peak_2100	chr1	132121023	132121722	intron (NM_008795, intron 4 of 15)	intron (NM_008795, intron 4 of 15)	18313	NM_008795	18557	Mm.28130	NM_008795	ENSMUSG00000026437	Cdk18	AA682070|Ctk18|Pctk3	cyclin-dependent kinase 18	protein-coding
Peak_4756	chr10	58675286	58675985	promoter-TSS (NM_010100)	promoter-TSS (NM_010100)	61	NM_010100	13608	Mm.174523	NM_010100	ENSMUSG00000003227	Edar	ED1R|ED3|ED5|EDA-A1R|EDA3|dl	ectodysplasin-A receptor	protein-coding
Peak_45463	chr6	115909787	115910486	intron (NM_031177, intron 17 of 28)	intron (NM_031177, intron 17 of 28)	-21772	NM_145383	212541	Mm.2965	NM_145383	ENSMUSG00000030324	Rho	Noerg1|Opn2|Ops|RP4	rhodopsin	protein-coding
Peak_103	chr1	13851132	13851831	Intergenic	Intergenic	-64552	NR_004447	433273	Mm.304088	NR_004447	ENSMUSG00000097711	Gm5523	EG433273	glyceraldehyde-3-phosphate dehydrogenase pseudogene	pseudo
Peak_18472	chr15	38384308	38385007	Intergenic	Intergenic	-83946	NM_001289471	21847	Mm.4292	NM_013692	ENSMUSG00000037465	Klf10	AI115143|EGR[a]|Egral|Gdnfif|TIEG-1|Tieg|Tieg1|mGIF	Kruppel-like factor 10	protein-coding
Peak_10665	chr11	120098544	120099243	promoter-TSS (NM_001110242)	promoter-TSS (NM_001110242)	-41	NM_001110242	208501	Mm.46699	NM_001110242	ENSMUSG00000078572	Ndufaf8	1810043H04Rik	NADH:ubiquinone oxidoreductase complex assembly factor 8	protein-coding
Peak_53690	chr9	44482401	44483100	promoter-TSS (NM_001357490)	promoter-TSS (NM_001357490)	-75	NM_001357490	80288	Mm.370270	NM_030256	ENSMUSG00000063382	Bcl9l	B9L|BC003321|BCL9-2|DLNB11	B cell CLL/lymphoma 9-like	protein-coding
Peak_13678	chr13	32465496	32466195	Intergenic	Intergenic	-127301	NM_146041	218138	Mm.247143	NM_146041	ENSMUSG00000038372					enhancers:11911	chr13	32464700	32466699
Peak_20349	chr16	3340259	3340958	Intergenic	RLTR22_Mus|LTR|ERVK	-251790	NM_146860	258859	Mm.377723	NM_146860	ENSMUSG00000051003
Peak_13022	chr12	118255166	118255865	intron (NM_009239, intron 4 of 5)	L1MB7|LINE|L1	45925	NM_001166385	20688	Mm.34699	NM_009239	ENSMUSG00000025323					enhancers:11348	chr12	118255018	118257017
Peak_44024	chr6	49096581	49097280	intron (NM_023670, intron 10 of 14)	intron (NM_023670, intron 10 of 14)	23135	NM_029353	75593	Mm.439947	NM_029353	ENSMUSG00000029815	Malsu1	2410003K15Rik|Matsu1	mitochondrial assembly of ribosomal large subunit 1	protein-coding
Peak_48068	chr7	79272689	79273388	promoter-TSS (NM_018811)	promoter-TSS (NM_018811)	-228	NM_018811	54608	Mm.365490	NM_018811	ENSMUSG00000039202	Abhd2	2210009N18Rik|LABH2|Labh-2	abhydrolase domain containing 2	protein-coding
Peak_15623	chr13	117020574	117021273	intron (NM_001081009, intron 3 of 26)	intron (NM_001081009, intron 3 of 26)	4608	NM_001081009	52552	Mm.274466	NM_027272	ENSMUSG00000021725	Parp8	2810430O08Rik|ARTD16|D13Ertd275e	poly (ADP-ribose) polymerase family, member 8	protein-coding
Peak_24693	chr17	83829202	83829901	Intergenic	Intergenic	17239	NM_025325	107766	Mm.30100	NM_025325	ENSMUSG00000000673	Haao	0610007K21Rik|0610012J07Rik|3-HAO|3-HAOxase|3HAO	3-hydroxyanthranilate 3,4-dioxygenase	protein-coding
Peak_9693	chr11	100414237	100414936	exon (NM_176830, exon 1 of 8)	exon (NM_176830, exon 1 of 8)	233	NM_176830	66180	Mm.4940	NM_176830	ENSMUSG00000006931	P3h4	1110036O03Rik|AI413214|Leprel4|Sc65	prolyl 3-hydroxylase family member 4 (non-enzymatic)	protein-coding
Peak_13013	chr12	117860628	117861327	intron (NM_146040, intron 1 of 9)	intron (NM_146040, intron 1 of 9)	17116	NM_146040	217946	Mm.281149	NM_146040	ENSMUSG00000021175	Cdca7l	BC006933|JPO2	cell division cycle associated 7 like	protein-coding	enhancers:11337	chr12	117859803	117861802
Peak_15612	chr13	115178022	115178721	Intergenic	Intergenic	-76407	NM_001033228	109700	Mm.317280	NM_001033228	ENSMUSG00000042284	Itga1	CD49A|E130012M19Rik|Vla1	integrin alpha 1	protein-coding	enhancers:13949	chr13	115177973	115179972
Peak_30574	chr2	94406134	94406833	promoter-TSS (NR_027831)	promoter-TSS (NR_027831)	206	NM_183106	74569	Mm.248504	NM_183106	ENSMUSG00000027194	Ttc17	9130020K17Rik|D2Bwg1005e	tetratricopeptide repeat domain 17	protein-coding
Peak_40425	chr5	43159912	43160611	intron (NR_028417, intron 6 of 7)	intron (NR_028417, intron 6 of 7)	-72992	NM_001177379	231207	Mm.7233	NM_175937	ENSMUSG00000039782	Cpeb2	A630055H10Rik|Cpe-bp2	cytoplasmic polyadenylation element binding protein 2	protein-coding
Peak_1695	chr1	95459097	95459796	Intergenic	Lx8b|LINE|L1	145818	NM_026321	67698	Mm.272705	NM_026321	ENSMUSG00000051185
Peak_14631	chr13	63814920	63815619	promoter-TSS (NM_023507)	promoter-TSS (NM_023507)	29	NM_001013608	76251	Mm.186610	NM_023507	ENSMUSG00000021470	Ercc6l2	0610007P08Rik|1700019D06Rik|9330134C04Rik|Rad26l|Sr278	excision repair cross-complementing rodent repair deficiency, complementation group 6 like 2	protein-coding
Peak_28958	chr2	26622887	26623586	Intergenic	Intergenic	-5221	NM_019833	56279	Mm.279863	NM_019833	ENSMUSG00000036186	Dipk1b	AB030186|AW209000|B230317C12Rik|Fam69b|PIP49	divergent protein kinase domain 1B	protein-coding
Peak_34086	chr3	89307939	89308638	Intergenic	Intergenic	14591	NM_010108	13638	Mm.331159	NM_010108	ENSMUSG00000028039	Efna3	AW494418|EFL-2|Ehk1-L|Epl3|LERK-3	ephrin A3	protein-coding
Peak_8745	chr11	77160268	77160967	intron (NM_176965, intron 2 of 17)	intron (NM_176965, intron 2 of 17)	28351	NM_176965	319634	Mm.108786	NM_176965	ENSMUSG00000050944					enhancers:7824	chr11	77159627	77161626
Peak_55445	chr9	107982832	107983531	exon (NM_023738, exon 22 of 24)	exon (NM_023738, exon 22 of 24)	2735	NM_026597	68176	Mm.76166	NM_026597	ENSMUSG00000042106	Inka1	6230427J02Rik|Fam212a	inka box actin regulator 1	protein-coding
Peak_56700	chrX	94849478	94850177	Intergenic	Intergenic	-51538	NR_003292	668171	Mm.426134	NR_003292		Zxda	4933406P09Rik|AW413531	zinc finger, X-linked, duplicated A	pseudo
Peak_19068	chr15	73645525	73646224	Intergenic	CpG	-21130	NM_001033219	106068	Mm.212813	NM_001033219	ENSMUSG00000079020	Slc45a4	9330175B01Rik|AW552276	solute carrier family 45, member 4	protein-coding
Peak_27785	chr19	41022287	41022986	Intergenic	Intergenic	-6639	NM_009345	21673	Mm.25620	NM_009345	ENSMUSG00000025014	Dntt	Tdt	deoxynucleotidyltransferase, terminal	protein-coding
Peak_55715	chr9	117922787	117923486	Intergenic	Intergenic	-117386	NM_013727	27215	Mm.92705	NM_013727	ENSMUSG00000039285
Peak_40995	chr5	77407308	77408007	exon (NM_001159518, exon 1 of 6)	exon (NM_001159518, exon 1 of 6)	388	NM_008048	29817	Mm.233470	NM_008048	ENSMUSG00000036256	Igfbp7	AGM|Fstl2|Mac25	insulin-like growth factor binding protein 7	protein-coding
Peak_52205	chr8	108611831	108612530	Intergenic	Intergenic	-27503	NR_077224	109215	Mm.65282	NR_077224	ENSMUSG00000110613	Lncbate1	3010033K07Rik|Lnc-BATE1	brown adipose tissue enriched long non-coding RNA 1	ncRNA
Peak_55597	chr9	113968617	113969316	intron (NM_013699, intron 11 of 15)	intron (NM_013699, intron 11 of 15)	38032	NM_013699	22221	Mm.28052	NM_013699	ENSMUSG00000009741
Peak_46837	chr7	20485888	20486587	Intergenic	RMER1B|Other|Other	-11312	NM_001167161	100042971	Mm.389840	NM_001167161	ENSMUSG00000094762	Gm10670	Vmn1r102	predicted gene 10670	protein-coding
Peak_38009	chr4	125921412	125922111	intron (NR_015560, intron 2 of 5)	intron (NR_015560, intron 2 of 5)	642	NR_015560	72395	Mm.112888	NR_015560	ENSMUSG00000085562	2610028E06Rik	BB043107	RIKEN cDNA 2610028E06 gene	ncRNA
Peak_24817	chr17	87025082	87025781	promoter-TSS (NM_008838)	promoter-TSS (NM_008838)	-30	NM_008838	18701	Mm.219685	NM_008838	ENSMUSG00000024145	Pigf	-	phosphatidylinositol glycan anchor biosynthesis, class F	protein-coding
Peak_30986	chr2	120348003	120348702	intron (NM_147153, intron 2 of 25)	intron (NM_147153, intron 2 of 25)	4781	NR_027618	269338	Mm.246131	NM_147153	ENSMUSG00000027291	Vps39	A230065P22Rik|AW743070|Vam6|Vam6P|mVam6	VPS39 HOPS complex subunit	protein-coding	enhancers:27654	chr2	120347383	120349382
Peak_8982	chr11	82255584	82256283	Intergenic	Intergenic	-76121	NM_011329	20290	Mm.1283	NM_011329	ENSMUSG00000020702	Ccl1	BF534335|I-309|P500|Scya1|Tca-3|Tca3	chemokine (C-C motif) ligand 1	protein-coding
Peak_25916	chr18	56781829	56782528	intron (NM_177115, intron 4 of 4)	intron (NM_177115, intron 4 of 4)	74365	NM_010721	16906	Mm.4105	NM_010721	ENSMUSG00000024590
Peak_49280	chr7	126583170	126583869	promoter-TSS (NM_001329789)	promoter-TSS (NM_001329789)	-283	NM_001329789	12752	Mm.268930	NM_009907	ENSMUSG00000030720	Cln3	AI323623	ceroid lipofuscinosis, neuronal 3, juvenile (Batten, Spielmeyer-Vogt disease)	protein-coding
Peak_34848	chr3	110654640	110655339	Intergenic	Intergenic	-403990	NM_178891	99890	Mm.36115	NM_178891	ENSMUSG00000049300
Peak_45199	chr6	99974342	99975041	Intergenic	Intergenic	-248299	NM_001170419	50501	Mm.87365	NM_015768	ENSMUSG00000030069
Peak_47007	chr7	27301883	27302582	Intergenic	Intergenic	31416	NM_001113549	108075	Mm.272251	NM_175641	ENSMUSG00000040488
Peak_21567	chr16	49790735	49791434	Intergenic	Intergenic	-64570	NM_010581	16423	Mm.31752	NM_010581	ENSMUSG00000055447	Cd47	9130415E20Rik|AA407862|AI848868|AW108519|B430305P08Rik|IAP|Itgp	CD47 antigen (Rh-related antigen, integrin-associated signal transducer)	protein-coding
Peak_32380	chr2	167701372	167702071	Intergenic	Intergenic	10544	NR_015500	329562	Mm.123101	NM_177851	ENSMUSG00000006462	A530013C23Rik	-	RIKEN cDNA A530013C23 gene	ncRNA	enhancers:28943	chr2	167700458	167702457
Peak_40924	chr5	75870905	75871604	Intergenic	Intergenic	107201	NM_001363216	16542	Mm.285	NM_010612	ENSMUSG00000062960
Peak_44095	chr6	51509708	51510407	Intergenic	MTC|LTR|ERVL-MaLR	-13846	NM_001361582	71982	Mm.294166	NM_028035	ENSMUSG00000038301	Snx10	2410004M09Rik	sorting nexin 10	protein-coding
Peak_18280	chr15	27856105	27856804	intron (NM_001081302, intron 11 of 56)	intron (NM_001081302, intron 11 of 56)	169394	NM_001081302	223435	Mm.485422	NM_001081302	ENSMUSG00000022263					enhancers:16168	chr15	27856796	27858795
Peak_42983	chr5	144313064	144313763	intron (NM_025833, intron 3 of 13)	intron (NM_025833, intron 3 of 13)	36352	NR_040432	100504231	Mm.441035	NR_040432	ENSMUSG00000086894					enhancers:37305	chr5	144312057	144314056
Peak_47101	chr7	28811080	28811779	intron (NM_177301, intron 1 of 12)	CpG	539	NM_177301	15388	Mm.9043	NM_177301	ENSMUSG00000015165	Hnrnpl	C79783|D830027H13Rik|Hnrpl	heterogeneous nuclear ribonucleoprotein L	protein-coding
Peak_23608	chr17	35736034	35736733	Intergenic	Intergenic	-31784	NM_007584	12305	Mm.5021	NM_007584	ENSMUSG00000003534	Ddr1	6030432F18|AI323681|CD167a|Cak|Nep|PTK3A	discoidin domain receptor family, member 1	protein-coding
Peak_14746	chr13	73736816	73737515	Intergenic	Intergenic	-26495	NM_001360694	20499	Mm.275800	NM_011390	ENSMUSG00000017756	Slc12a7	AA408796|D13Ertd261e|Kcc4	solute carrier family 12, member 7	protein-coding
Peak_3513	chr1	187348291	187348990	non-coding (NR_151741, exon 11 of 11)	non-coding (NR_151741, exon 11 of 11)	132897	NM_001357645	67769	Mm.138321	NM_026367	ENSMUSG00000039210
Peak_40494	chr5	47472170	47472869	Intergenic	Intergenic	-510636	NM_001291227	20563	Mm.289739	NM_178804	ENSMUSG00000031558
Peak_33483	chr3	58655187	58655886	Intergenic	Intergenic	3494	NR_004433	666680	Mm.422212	NR_004433		Gm8234	AU022133	spermine synthase pseudogene	pseudo
Peak_38174	chr4	129795156	129795855	Intergenic	Intergenic	-24974	NM_008974	19244	Mm.193688	NM_008974	ENSMUSG00000028788	Ptp4a2	Prl-2	protein tyrosine phosphatase 4a2	protein-coding
Peak_14416	chr13	55321809	55322508	promoter-TSS (NM_009000)	promoter-TSS (NM_009000)	103	NM_025596	66494	Mm.439805	NM_025596	ENSMUSG00000021486	Prelid1	2610524G07Rik|Preli	PRELI domain containing 1	protein-coding
Peak_56249	chrX	31158768	31159467	Intergenic	Intergenic	-177252	NM_001085552	668960		NM_001085552	ENSMUSG00000095716
Peak_55944	chr9	123159129	123159828	Intergenic	Intergenic	8532	NM_011606	21922	Mm.34588	NM_011606	ENSMUSG00000025784	Clec3b	Tna	C-type lectin domain family 3, member b	protein-coding	enhancers:47604	chr9	123157867	123159866
Peak_12344	chr12	96134097	96134796	Intergenic	ORR1E|LTR|ERVL-MaLR	-87224	NR_103800	69423	Mm.46121	NM_027076		1700019M22Rik	-	NFX-like protein	pseudo	enhancers:10761	chr12	96133260	96135259
Peak_56004	chr9	124256757	124257456	Intergenic	Intergenic	55588	NM_001243118	630836	Mm.458553	NM_001243117	ENSMUSG00000074829
Peak_17737	chr14	103712557	103713256	Intergenic	MER45A|DNA|hAT-Tip100	-13474	NR_045148	70898	Mm.27548	NR_045148	ENSMUSG00000089707	Slain1os	4921525B02Rik	SLAIN motif family, member 1, opposite strand	ncRNA	enhancers:15642	chr14	103711728	103713727
Peak_10953	chr12	13134041	13134740	Intergenic	MIR3|SINE|MIR	114784	NM_134040	104721	Mm.251255	NM_134040	ENSMUSG00000037149
Peak_36927	chr4	67196776	67197475	Intergenic	Intergenic	369574	NM_021297	21898	Mm.38049	NM_021297	ENSMUSG00000039005					enhancers:32871	chr4	67196194	67198193
Peak_23857	chr17	45958039	45958738	Intergenic	Intergenic	66775	NM_001110268	22339	Mm.282184	NM_009505	ENSMUSG00000023951					enhancers:20708	chr17	45956382	45958381
Peak_30834	chr2	117018983	117019682	Intergenic	Intergenic	-101739	NM_001277256	114715	Mm.245890	NM_033524	ENSMUSG00000027351					enhancers:27523	chr2	117017846	117019845
Peak_28402	chr2	3155146	3155845	intron (NM_001347067, intron 1 of 7)	intron (NM_001347067, intron 1 of 7)	36810	NM_001347067	269233	Mm.23044	NM_001081161	ENSMUSG00000050530
Peak_1107	chr1	77369173	77369872	3' UTR (NM_007936, exon 18 of 18)	3' UTR (NM_007936, exon 18 of 18)	127246	NR_105770	102465180		NR_105770	ENSMUSG00000099141					enhancers:1181	chr1	77368743	77370742
Peak_4979	chr10	66864239	66864938	Intergenic	Intergenic	55796	NR_138561	68488	Mm.338835	NR_138560
Peak_8926	chr11	80089134	80089833	promoter-TSS (NM_001029856)	promoter-TSS (NM_001029856)	83	NM_001029856	237877	Mm.89551	NM_001029856	ENSMUSG00000017550	Atad5	C130052G03Rik|FRAG1|Gm17	ATPase family, AAA domain containing 5	protein-coding
Peak_39592	chr5	3149678	3150377	Intergenic	Intergenic	-193866	NM_009873	12571	Mm.31672	NM_009873	ENSMUSG00000040274					enhancers:34666	chr5	3150137	3152136
Peak_39739	chr5	14962067	14962766	intron (NR_001584, intron 2 of 3)	intron (NR_001584, intron 2 of 3)	16483	NM_001281514	100503549	Mm.491086	NM_001281514	ENSMUSG00000072188	Gm10354	-	predicted gene 10354	protein-coding	enhancers:34769	chr5	14960736	14962735
Peak_42568	chr5	136148934	136149633	3' UTR (NM_178751, exon 3 of 3)	3' UTR (NM_178751, exon 3 of 3)	10502	NM_028070	72041	Mm.294725	NM_028070	ENSMUSG00000039754	Alkbh4	2010004B12Rik|Abj4	alkB homolog 4, lysine demethylase	protein-coding
Peak_44720	chr6	84589951	84590650	intron (NM_175475, intron 1 of 6)	intron (NM_175475, intron 1 of 6)	3510	NM_175475	232174	Mm.255246	NM_175475	ENSMUSG00000063415	Cyp26b1	CP26|P450RAI-2	cytochrome P450, family 26, subfamily b, polypeptide 1	protein-coding
Peak_1879	chr1	121430916	121431615	intron (NM_001025156, intron 1 of 23)	intron (NM_001025156, intron 1 of 23)	198	NM_029955	70829	Mm.25788	NM_027567	ENSMUSG00000026339	Ccdc93	4633402D15Rik|9230102M16Rik	coiled-coil domain containing 93	protein-coding
Peak_36545	chr4	49631609	49632308	promoter-TSS (NM_182999)	promoter-TSS (NM_182999)	-102	NM_182999	109331	Mm.24765	NM_182999	ENSMUSG00000028309	Rnf20	4833430L21Rik|AW540162|C79397|mKIAA4116	ring finger protein 20	protein-coding
Peak_13456	chr13	23683860	23684559	promoter-TSS (NM_178189)	promoter-TSS (NM_178189)	10	NM_001290380	68024	Mm.261676	NM_023422	ENSMUSG00000018102	Hist1h2bc	2610022J01Rik|H2bfs|R74621	histone cluster 1, H2bc	protein-coding
Peak_13377	chr13	21779250	21779949	TTS (NM_020034)	TTS (NM_020034)	1026	NM_020034	56702	Mm.221314	NM_020034	ENSMUSG00000058773	Hist1h1b	H1.5|H1B|H1f5|H1s-3	histone cluster 1, H1b	protein-coding
Peak_56179	chrX	13636209	13636908	intron (NM_011823, intron 2 of 2)	CT-rich|Low_complexity|Low_complexity	3789	NM_011823	23890	Mm.487326	NM_011823	ENSMUSG00000040229	Gpr34	Lypsr1	G protein-coupled receptor 34	protein-coding
Peak_26798	chr19	5609625	5610324	promoter-TSS (NM_001362371)	promoter-TSS (NM_001362371)	120	NR_155544	81601	Mm.228930	NM_178637	ENSMUSG00000024926	Kat5	AI839539|CPLA2|Htatip|Htatip1|PLIP|Tip55|Tip60	K(lysine) acetyltransferase 5	protein-coding
Peak_30619	chr2	102289880	102290579	Intergenic	Intergenic	-103769	NM_001290784	241576	Mm.489740	NM_178886	ENSMUSG00000048058
Peak_36497	chr4	47315295	47315994	Intergenic	Intergenic	-37578	NM_009370	21812	Mm.197552	NM_009370	ENSMUSG00000007613	Tgfbr1	ALK5|AU017191|Alk-5|ESK2|TGFR-1|TbetaR-I|TbetaRI	transforming growth factor, beta receptor I	protein-coding	enhancers:32468	chr4	47314111	47316110
Peak_25689	chr18	43650042	43650741	intron (NM_001163637, intron 1 of 21)	intron (NM_001163637, intron 1 of 21)	37382	NM_001163637	76217	Mm.134602	NM_001163637	ENSMUSG00000024502					enhancers:22557	chr18	43650676	43652675
Peak_38244	chr4	131744035	131744734	Intergenic	Intergenic	93894	NM_001083119	19273	Mm.4860	NM_011214	ENSMUSG00000028909					enhancers:33909	chr4	131743428	131745427
Peak_31352	chr2	131262138	131262837	promoter-TSS (NM_153501)	promoter-TSS (NM_153501)	-13	NM_153501	74450	Mm.101264	NM_153501	ENSMUSG00000037514	Pank2	4933409I19Rik|AI642621	pantothenate kinase 2	protein-coding
Peak_1047	chr1	74772886	74773585	intron (NM_009526, intron 1 of 3)	intron (NM_009526, intron 1 of 3)	1343	NM_009526	22420	Mm.268282	NM_009526	ENSMUSG00000033227	Wnt6	AA409270|Wnt-6	wingless-type MMTV integration site family, member 6	protein-coding
Peak_1500	chr1	89195961	89196660	Intergenic	Intergenic	125895	NM_133816	98402	Mm.170983	NM_133816	ENSMUSG00000036206
Peak_37624	chr4	115642965	115643664	intron (NM_007823, intron 1 of 11)	intron (NM_007823, intron 1 of 11)	4407	NM_007823	13120	Mm.1840	NM_007823	ENSMUSG00000028713	Cyp4b1	CYPIVB1	cytochrome P450, family 4, subfamily b, polypeptide 1	protein-coding
Peak_50624	chr8	32218832	32219531	Intergenic	Intergenic	67286	NR_046039	666589	Mm.367675	NR_046039
Peak_31221	chr2	128179455	128180154	Intergenic	Intergenic	52229	NM_001284410	12125	Mm.141083	NM_009754	ENSMUSG00000027381					enhancers:27859	chr2	128178658	128180657
Peak_49139	chr7	120102057	120102756	promoter-TSS (NM_145586)	promoter-TSS (NM_145586)	-20	NM_145586	233806	Mm.257952	NM_145586	ENSMUSG00000030917	Tmem159	8430420C20Rik	transmembrane protein 159	protein-coding
Peak_34120	chr3	89869403	89870102	3' UTR (NM_010559, exon 10 of 10)	3' UTR (NM_010559, exon 10 of 10)	38382	NM_172530	214547	Mm.225	NM_172530	ENSMUSG00000046280
Peak_47686	chr7	49922929	49923628	intron (NM_148931, intron 4 of 14)	intron (NM_148931, intron 4 of 14)	11578	NM_148931	104245	Mm.207053	NM_148931	ENSMUSG00000039728	Slc6a5	Glyt2|prestin	solute carrier family 6 (neurotransmitter transporter, glycine), member 5	protein-coding	enhancers:40996	chr7	49922151	49924150
Peak_18139	chr15	11565521	11566220	Intergenic	Intergenic	-166212	NM_033074	110960	Mm.286061	NM_033074	ENSMUSG00000022241
Peak_12804	chr12	112130083	112130782	promoter-TSS (NR_029590)	promoter-TSS (NR_029590)	-448	NR_029590	387199		NR_029590	ENSMUSG00000065574	Mir203	Mirn203|mir-203|mmu-mir-203	microRNA 203	ncRNA
Peak_3919	chr10	13470083	13470782	intron (NM_001195065, intron 1 of 12)	intron (NM_001195065, intron 1 of 12)	3964	NM_001195065	215789	Mm.283359	NM_001033257	ENSMUSG00000062866	Phactr2	AV158170|BC012871	phosphatase and actin regulator 2	protein-coding
Peak_14043	chr13	44573259	44573958	Intergenic	Intergenic	133881	NR_045489	69491	Mm.392410	NR_045489	ENSMUSG00000098144					enhancers:12312	chr13	44573380	44575379
Peak_45644	chr6	121245387	121246086	promoter-TSS (NM_011909)	promoter-TSS (NM_011909)	-170	NM_011909	24110	Mm.326911	NM_011909	ENSMUSG00000030107	Usp18	1110058H21Rik|AW047653|UBP43|Ubp15	ubiquitin specific peptidase 18	protein-coding
Peak_52707	chr8	122611120	122611819	promoter-TSS (NM_021502)	promoter-TSS (NM_021502)	18	NM_016722	50917	Mm.1786	NM_016722	ENSMUSG00000015027	Galns	mFLJ00319	galactosamine (N-acetyl)-6-sulfate sulfatase	protein-coding
Peak_52683	chr8	122343620	122344319	Intergenic	Intergenic	18859	NM_133202	170732	Mm.154808	NM_133202	ENSMUSG00000039079	Trhr2	TRH-R2	thyrotropin releasing hormone receptor 2	protein-coding	enhancers:44909	chr8	122343349	122345348
Peak_55217	chr9	100357429	100358128	Intergenic	Intergenic	128695	NM_001033543	213208	Mm.242896	NM_001033543	ENSMUSG00000044244					enhancers:47027	chr9	100356722	100358721
Peak_29000	chr2	27427908	27428607	promoter-TSS (NM_009500)	promoter-TSS (NM_009500)	-649	NR_133905	22325	Mm.179011	NM_009500	ENSMUSG00000009621	Vav2	2810040F13Rik|AI847175|Vav-2	vav 2 oncogene	protein-coding
Peak_27287	chr19	23149807	23150506	TTS (NR_035423)	TTS (NR_035423)	725	NR_035423	100316672		NR_035423	ENSMUSG00000080626	Mir1192	Mirn1192|mmu-mir-1192	microRNA 1192	ncRNA
Peak_5876	chr10	93144928	93145627	Intergenic	Charlie24|DNA|hAT-Charlie	-15599	NM_146239	237459	Mm.217404	NM_146239	ENSMUSG00000020015	Cdk17	6430598J10Rik|Pctk2	cyclin-dependent kinase 17	protein-coding
Peak_33551	chr3	61343808	61344507	Intergenic	Intergenic	-20350	NM_028712	74012	Mm.422674	NM_028712	ENSMUSG00000036894	Rap2b	4021402C18Rik|AA408554	RAP2B, member of RAS oncogene family	protein-coding
Peak_48774	chr7	105608504	105609203	intron (NM_001285873, intron 11 of 11)	intron (NM_001285873, intron 11 of 11)	-8737	NM_017371	15458	Mm.3485	NM_017371	ENSMUSG00000030895	Hpx	Hpxn|hx	hemopexin	protein-coding
Peak_42570	chr5	136183096	136183795	intron (NM_025774, intron 5 of 5)	L1MC3|LINE|L1	-12789	NM_178751	269717	Mm.308396	NM_178751	ENSMUSG00000039747	Orai2	A730041O15Rik|Tmem142b	ORAI calcium release-activated calcium modulator 2	protein-coding	enhancers:37046	chr5	136181693	136183692
Peak_10879	chr12	8357312	8358011	Intergenic	Intergenic	44228	NM_021429	58240	Mm.309954	NM_021429	ENSMUSG00000020605					enhancers:9319	chr12	8357644	8359643
Peak_8771	chr11	77606701	77607400	intron (NM_001364133, intron 1 of 21)	intron (NM_001364133, intron 1 of 21)	765	NM_001364134	216965	Mm.340436	NM_144825	ENSMUSG00000017291	Taok1	2810468K05Rik|AU020252|D130018F14Rik|Map3k16|Markk|Psk2	TAO kinase 1	protein-coding
Peak_8744	chr11	77141763	77142462	intron (NM_176965, intron 3 of 17)	B3|SINE|B2	46856	NM_176965	319634	Mm.108786	NM_176965	ENSMUSG00000050944					enhancers:7823	chr11	77141040	77143039
Peak_55455	chr9	108094215	108094914	promoter-TSS (NM_146226)	promoter-TSS (NM_146226)	-84	NM_146226	235606	Mm.219639	NM_146226	ENSMUSG00000032590	Apeh	-	acylpeptide hydrolase	protein-coding
Peak_50701	chr8	34843260	34843959	intron (NM_175091, intron 20 of 26)	intron (NM_175091, intron 20 of 26)	35999	NM_176933	319520	Mm.170276	NM_176933	ENSMUSG00000031530
Peak_37701	chr4	117445582	117446281	intron (NM_025739, intron 2 of 14)	intron (NM_025739, intron 2 of 14)	51121	NM_025739	66743	Mm.318331	NM_025739	ENSMUSG00000028677
Peak_4573	chr10	44029490	44030189	intron (NM_001368305, intron 2 of 21)	ORR1D2|LTR|ERVL-MaLR	-7564	NM_001368306	11630	Mm.292082	NM_172393	ENSMUSG00000019866	Crybg1	Aim1	crystallin beta-gamma domain containing 1	protein-coding	enhancers:4490	chr10	44028706	44030705
Peak_28730	chr2	18951953	18952652	intron (NM_001355149, intron 1 of 10)	intron (NM_001355149, intron 1 of 10)	45819	NM_001355146	18718	Mm.313977	NM_008845	ENSMUSG00000026737
Peak_22534	chr17	8310845	8311544	promoter-TSS (NM_134114)	promoter-TSS (NM_134114)	-76	NR_073374	75060	Mm.426530	NR_073374	ENSMUSG00000087478	4930506C21Rik	-	RIKEN cDNA 4930506C21 gene	ncRNA
Peak_26403	chr18	76374592	76375291	Intergenic	Intergenic	112496	NM_001311070	17126	Mm.152699	NM_010754	ENSMUSG00000024563
Peak_35532	chr3	148932990	148933689	intron (NM_001081298, intron 1 of 23)	intron (NM_001081298, intron 1 of 23)	21296	NM_001081298	99633	Mm.9776	NM_001081298	ENSMUSG00000028184	Adgrl2	AI450192|CIRL-2|Gm619|Lec1|Lphh1|Lphn2|mKIAA0786	adhesion G protein-coupled receptor L2	protein-coding	enhancers:31622	chr3	148933085	148935084
Peak_35799	chr4	7137211	7137910	Intergenic	Intergenic	-146837	NM_145711	252838	Mm.435828	NM_145711	ENSMUSG00000041272
Peak_34511	chr3	101003716	101004415	intron (NM_001167906, intron 7 of 8)	intron (NM_001167906, intron 7 of 8)	25488	NM_001167906	630146	Mm.190915	NM_001099332	ENSMUSG00000086564					enhancers:30608	chr3	101003810	101005809
Peak_36688	chr4	57883419	57884118	intron (NM_001035532, intron 3 of 3)	intron (NM_001035532, intron 3 of 3)	29206	NM_001035533	11641	Mm.467752	NM_009649	ENSMUSG00000038729					enhancers:32682	chr4	57883711	57885710
Peak_28948	chr2	26551990	26552689	Intergenic	Intergenic	-28744	NM_178444	353156	Mm.268933	NM_178444	ENSMUSG00000026921	Egfl7	VE-statin|Zneu1	EGF-like domain 7	protein-coding	enhancers:25611	chr2	26552264	26554263
Peak_47919	chr7	70361378	70362077	intron (NM_183261, intron 1 of 2)	intron (NM_183261, intron 1 of 2)	-1134	NM_009697	11819	Mm.158143	NM_009697	ENSMUSG00000030551	Nr2f2	2700033K02Rik|9430015G03Rik|ARP-1|Aporp1|COUP-TF2|COUP-TFII|COUPTFB|EAR3|SVP40|Tcfcoup2	nuclear receptor subfamily 2, group F, member 2	protein-coding
Peak_27196	chr19	17339318	17340017	promoter-TSS (NM_001136484)	promoter-TSS (NM_001136484)	-162	NM_001136484	14537	Mm.244825	NM_010265	ENSMUSG00000038843	Gcnt1	5630400D21Rik|B130048E03|C2 GlcNAcT|C2GNT|IGnT	glucosaminyl (N-acetyl) transferase 1, core 2	protein-coding
Peak_19774	chr15	88295845	88296544	Intergenic	Intergenic	-18680	NR_045281	328579	Mm.146839	NR_045281	ENSMUSG00000116331	B230214G05Rik	B230214G05	RIKEN cDNA B230214G05 gene	ncRNA
Peak_34308	chr3	95673648	95674347	Intergenic	Intergenic	13920	NM_001301705	229595	Mm.490574	NM_144899	ENSMUSG00000015850	Adamtsl4	ADAMTSL-4|Tsrc1	ADAMTS-like 4	protein-coding
Peak_8450	chr11	70321654	70322353	intron (NM_145684, intron 1 of 13)	intron (NM_145684, intron 1 of 13)	527	NM_145684	11685	Mm.274093	NM_145684	ENSMUSG00000018907	Alox12e	12-LOX|8-LOX|AW259591|Alox12-ps1|Alox12-ps2|Aloxe|e-LOX1	arachidonate lipoxygenase, epidermal	protein-coding
Peak_1694	chr1	95451663	95452362	Intergenic	B1_Mus1|SINE|Alu	138384	NM_026321	67698	Mm.272705	NM_026321	ENSMUSG00000051185
Peak_20359	chr16	3846848	3847547	promoter-TSS (NM_001081217)	promoter-TSS (NM_001081217)	-26	NM_001081217	385674	Mm.244261	NM_001081217	ENSMUSG00000054939	Zfp174	Gm1754	zinc finger protein 174	protein-coding
Peak_31861	chr2	154558516	154559215	promoter-TSS (NM_021546)	promoter-TSS (NM_021546)	-12	NM_021546	56846	Mm.143748	NM_021546	ENSMUSG00000027489	Necab3	2900010M17Rik|AI853434|Apba2bp|Nip1|XB51	N-terminal EF-hand calcium binding protein 3	protein-coding
Peak_41094	chr5	91200242	91200941	Intergenic	Intergenic	60992	NM_009704	11839	Mm.8039	NM_009704	ENSMUSG00000029378					enhancers:35927	chr5	91199854	91201853
Peak_21623	chr16	52031224	52031923	promoter-TSS (NM_001033238)	promoter-TSS (NM_001033238)	24	NM_001033238	208650	Mm.328206	NM_001033238	ENSMUSG00000022637	Cblb	AI429560|AI851073|Cbl-b	Casitas B-lineage lymphoma b	protein-coding
Peak_38917	chr4	142054436	142055135	intron (NM_145402, intron 1 of 2)	B3A|SINE|B2	-29513	NR_027137	100038693	Mm.402714	NR_027137	ENSMUSG00000073728	Tmem51os1	Gm10565|Tmem51as1	Tmem51 opposite strand 1	ncRNA
Peak_21612	chr16	50736703	50737402	Intergenic	Intergenic	-4279	NR_028300	68190	Mm.139089	NR_028300		Dubr	5330426P16Rik|Dum	Dppa2 upstream binding RNA	ncRNA
Peak_5479	chr10	80798059	80798758	promoter-TSS (NM_013651)	promoter-TSS (NM_013651)	218	NM_023900	78670	Mm.41479	NM_023900	ENSMUSG00000035278	Plekhj1	9530063M10Rik	pleckstrin homology domain containing, family J member 1	protein-coding
Peak_16966	chr14	61818249	61818948	Intergenic	Intergenic	-136225	NR_028264	668253	Mm.32886	NR_028264	ENSMUSG00000097589					enhancers:14964	chr14	61818101	61820100
Peak_21339	chr16	36817100	36817799	intron (NM_134111, intron 2 of 5)	B2_Mm1t|SINE|B2	-8744	NM_001113405	106389	Mm.432078	NM_134111	ENSMUSG00000022838	Eaf2	AW048865|FESTA-L|FESTA-S|Festa|Traits|U19	ELL associated factor 2	protein-coding	enhancers:18734,enhancers:18735	chr16,chr16	36815157,36816488	36817156,36818487
Peak_55902	chr9	121950476	121951175	promoter-TSS (NM_177743)	promoter-TSS (NM_177743)	-163	NM_177743	245050	Mm.71062	NM_177743	ENSMUSG00000038233	Gask1a	C730027P07Rik|Fam198a	golgi associated kinase 1A	protein-coding
Peak_36558	chr4	53011778	53012477	intron (NM_001347099, intron 1 of 4)	CpG	247	NM_025623	66536	Mm.38244	NM_025623	ENSMUSG00000015247	Nipsnap3b	2700063N13Rik|Nipsnap3a	nipsnap homolog 3B	protein-coding
Peak_22121	chr16	92653825	92654524	intron (NM_001111023, intron 3 of 5)	intron (NM_001111023, intron 3 of 5)	43155	NM_001111023	12394	Mm.4081	NM_009821	ENSMUSG00000022952					enhancers:19427	chr16	92653768	92655767
Peak_8635	chr11	75282355	75283054	Intergenic	Intergenic	65679	NM_026653	68275	Mm.102574	NM_026653	ENSMUSG00000000751
Peak_43706	chr6	34471305	34472004	Intergenic	Intergenic	-4702	NM_007563	12183	Mm.282863	NM_007563	ENSMUSG00000038871	Bpgm	AI323730|AL022789|C86192	2,3-bisphosphoglycerate mutase	protein-coding
Peak_29752	chr2	52987741	52988440	intron (NM_172409, intron 1 of 26)	intron (NM_172409, intron 1 of 26)	130222	NM_172409	71409	Mm.394427	NM_172409	ENSMUSG00000036053					enhancers:26337	chr2	52987609	52989608
Peak_33815	chr3	82191356	82192055	Intergenic	Intergenic	-45759	NM_021896	60596	Mm.143831	NM_021896	ENSMUSG00000033910	Gucy1a1	1200016O07Rik|GCS-alpha-1|GCS-alpha-3|Gucy1a3|sGC-alpha1	guanylate cyclase 1, soluble, alpha 1	protein-coding	enhancers:30175	chr3	82190460	82192459
Peak_55676	chr9	116137506	116138205	intron (NM_029575, intron 1 of 6)	MLT2C1|LTR|ERVL	37508	NM_009371	21813	Mm.172346	NM_009371	ENSMUSG00000032440					enhancers:47410	chr9	116135876	116137875
Peak_26186	chr18	67248745	67249444	Intergenic	Intergenic	-3264	NM_172630	225651	Mm.235792	NM_172630	ENSMUSG00000062526	Mppe1	Pgap5	metallophosphoesterase 1	protein-coding
Peak_37698	chr4	117323646	117324345	intron (NM_025739, intron 2 of 14)	intron (NM_025739, intron 2 of 14)	-34540	NM_001310731	66743	Mm.318331	NM_025739	ENSMUSG00000028677	Rnf220	4732477A13|4931406I20Rik|5730503K05Rik|AV302541	ring finger protein 220	protein-coding
Peak_50698	chr8	34807019	34807718	promoter-TSS (NM_176933)	promoter-TSS (NM_176933)	-242	NM_176933	319520	Mm.170276	NM_176933	ENSMUSG00000031530	Dusp4	2700078F24Rik|AI844617|BB104621|E130306H24Rik|MKP2	dual specificity phosphatase 4	protein-coding
Peak_23283	chr17	30418243	30418942	intron (NM_172618, intron 6 of 11)	intron (NM_172618, intron 6 of 11)	-22412	NR_030688	623169	Mm.440508	NR_030688		Gm6402	EG623169	ribosomal protein S17 pseudogene	pseudo	enhancers:20330	chr17	30417666	30419665
Peak_22027	chr16	90885611	90886310	intron (NM_027627, intron 4 of 6)	intron (NM_027627, intron 4 of 6)	48889	NM_026502	68001	Mm.45374	NM_026502	ENSMUSG00000022972
Peak_41028	chr5	87562441	87563140	intron (NM_016771, intron 4 of 7)	intron (NM_016771, intron 4 of 7)	6216	NM_016771	53315	Mm.6824	NM_016771	ENSMUSG00000029273	Sult1d1	5033411P13Rik|AI987815|ST1d1|SULT-N|Sultn	sulfotransferase family 1D, member 1	protein-coding
Peak_46696	chr7	16949997	16950696	Intergenic	Intergenic	5664	NM_001099636	434128	Mm.483018	NM_001099636	ENSMUSG00000070802	Pnmal2	EG434128	PNMA-like 2	protein-coding	enhancers:40527	chr7	16949887	16951886
Peak_41672	chr5	112265452	112266151	intron (NM_023695, intron 4 of 5)	intron (NM_023695, intron 4 of 5)	9981	NM_001312893	12960	Mm.29488	NM_023695	ENSMUSG00000029343	Crybb1	3110006K12Rik|BB1CRY	crystallin, beta B1	protein-coding	enhancers:36443	chr5	112263738	112265737
Peak_13036	chr12	119113598	119114297	Intergenic	Intergenic	124329	NM_177290	320910	Mm.217000	NM_177290	ENSMUSG00000025321
Peak_51181	chr8	70351109	70351808	intron (NM_001122829, intron 1 of 23)	intron (NM_001122829, intron 1 of 23)	1821	NM_001122829	19704	Mm.258280	NM_030680	ENSMUSG00000058301	Upf1	B430202H16Rik|NORF1|PNORF-1|Rent1|Upflp	UPF1 regulator of nonsense transcripts homolog (yeast)	protein-coding
Peak_54280	chr9	61753607	61754306	Intergenic	Intergenic	160554	NM_018853	56040	Mm.3158	NM_018853	ENSMUSG00000007892					enhancers:46179	chr9	61752878	61754877
Peak_38202	chr4	130168034	130168733	intron (NM_023476, intron 5 of 11)	intron (NM_023476, intron 5 of 11)	6419	NM_001168333	94242	Mm.15801	NM_023476	ENSMUSG00000028776	Tinagl1	1110021J17Rik|AZ-1|AZ1|Arg1|Lcn7|TARP|Tinagl	tubulointerstitial nephritis antigen-like 1	protein-coding	enhancers:33885	chr4	130167335	130169334
Peak_5338	chr10	78752351	78753050	exon (NM_027630, exon 1 of 7)	exon (NM_027630, exon 1 of 7)	367	NM_027630	70976	Mm.188505	NM_027630	ENSMUSG00000078442	Ccdc105	4931413A09Rik	coiled-coil domain containing 105	protein-coding
Peak_10670	chr11	120169145	120169844	Intergenic	Intergenic	-18143	NM_001361696	72055	Mm.253403	NM_024249	ENSMUSG00000061306	Slc38a10	1810073N04Rik	solute carrier family 38, member 10	protein-coding
Peak_17238	chr14	69666358	69667057	intron (NM_033325, intron 5 of 13)	intron (NM_033325, intron 5 of 13)	-25541	NR_105915	102465573		NR_105915	ENSMUSG00000098666	Mir6950	Gm27586|mmu-mir-6950	microRNA 6950	ncRNA
Peak_27979	chr19	45528126	45528825	intron (NM_001286465, intron 14 of 14)	intron (NM_001286465, intron 14 of 14)	32089	NM_001330506	56626	Mm.46509	NM_020032	ENSMUSG00000025218					enhancers:24683	chr19	45528280	45530279
Peak_52553	chr8	120405830	120406529	Intergenic	Intergenic	-82687	NM_198671	382034	Mm.334856	NM_198671	ENSMUSG00000031822	Gse1	2210013I18Rik|mKIAA0182	genetic suppressor element 1, coiled-coil protein	protein-coding	enhancers:44827	chr8	120405042	120407041
Peak_33681	chr3	69519082	69519781	intron (NM_178726, intron 2 of 3)	intron (NM_178726, intron 2 of 3)	79529	NM_020026	26879	Mm.153710	NM_020026	ENSMUSG00000043300
Peak_20021	chr15	98772356	98773055	exon (NM_011718, exon 5 of 5)	exon (NM_011718, exon 5 of 5)	5445	NM_011718	22410	Mm.4709	NM_011718	ENSMUSG00000022996	Wnt10b	Wnt12	wingless-type MMTV integration site family, member 10B	protein-coding
Peak_28444	chr2	4409695	4410394	intron (NM_001177843, intron 1 of 23)	intron (NM_001177843, intron 1 of 23)	9068	NM_001177843	209630	Mm.37932	NM_172475	ENSMUSG00000026657	Frmd4a	2700017I06Rik|5330420J21|AI594879|C230040M21Rik|Frmd4|Gm13190|mKIAA1294	FERM domain containing 4A	protein-coding	enhancers:25096	chr2	4409168	4411167
Peak_26297	chr18	73688282	73688981	intron (NR_157374, intron 1 of 9)	intron (NR_157374, intron 1 of 9)	15160	NM_001364968	17128	Mm.100399	NM_008540	ENSMUSG00000024515	Smad4	AW743858|D18Wsu70e|DPC4|Madh4	SMAD family member 4	protein-coding	enhancers:23195	chr18	73687643	73689642
Peak_41906	chr5	117119760	117120459	promoter-TSS (NM_001199685)	promoter-TSS (NM_001199685)	-20	NM_001199685	330177	Mm.24343	NM_183306	ENSMUSG00000061288	Taok3	2900006A08Rik|A130052D22|A430105I05Rik	TAO kinase 3	protein-coding
Peak_20127	chr15	100604680	100605379	Intergenic	Intergenic	-5045	NM_001304965	19009	Mm.28825	NM_010127	ENSMUSG00000009739	Pou6f1	2310038G18Rik|C79593|Emb|cns-1	POU domain, class 6, transcription factor 1	protein-coding
Peak_12302	chr12	90738517	90739216	5' UTR (NM_010050, exon 1 of 2)	5' UTR (NM_010050, exon 1 of 2)	172	NM_010050	13371	Mm.21389	NM_010050	ENSMUSG00000007682	Dio2	5DII|AI324267|DIOII	deiodinase, iodothyronine, type II	protein-coding
Peak_34855	chr3	114889592	114890291	Intergenic	Intergenic	-14137	NM_153458	229759	Mm.54183	NM_153157	ENSMUSG00000027965	Olfm3	B230206G02Rik	olfactomedin 3	protein-coding	enhancers:30925	chr3	114889388	114891387
Peak_51087	chr8	68739874	68740573	Intergenic	Intergenic	-5077	NM_172753	234356	Mm.334569	NM_172753	ENSMUSG00000036356	Csgalnact1	4732435N03Rik|CSGalNAcT-1	chondroitin sulfate N-acetylgalactosaminyltransferase 1	protein-coding
Peak_9147	chr11	87073567	87074266	exon (NM_025638, exon 1 of 10)	exon (NM_025638, exon 1 of 10)	221	NM_025638	66569	Mm.281887	NM_025638	ENSMUSG00000061666	Gdpd1	2610020H15Rik	glycerophosphodiester phosphodiesterase domain containing 1	protein-coding
Peak_56042	chrX	6968473	6969172	Intergenic	Intergenic	72797	NM_183015	209091	Mm.448624	NM_183015	ENSMUSG00000051592
Peak_809	chr1	60566535	60567234	promoter-TSS (NM_001045513)	promoter-TSS (NM_001045513)	-119	NM_001045513	77300	Mm.440325	NM_001045513	ENSMUSG00000026014	Raph1	9430025M21Rik|C730009O10Rik|Lpd	Ras association (RalGDS/AF-6) and pleckstrin homology domains 1	protein-coding
Peak_632	chr1	52752599	52753298	Intergenic	Intergenic	-25590	NM_001357464	98682	Mm.491173	NM_133829	ENSMUSG00000041439	Mfsd6	2210010L05Rik|9630025I22Rik|AI836200|AW212394|MMR2	major facilitator superfamily domain containing 6	protein-coding	enhancers:699	chr1	52751379	52753378
Peak_22510	chr17	7927642	7928341	intron (NM_145968, intron 4 of 9)	intron (NM_145968, intron 4 of 9)	1991	NM_145968	72536	Mm.119680	NM_145968	ENSMUSG00000033450	Tagap	2610315E15Rik|TRD|Tcd-1|Tcd1|Tcd1a|tcs-1|tcs1	T cell activation Rho GTPase activating protein	protein-coding
Peak_47556	chr7	45916301	45917000	3' UTR (NM_144801, exon 8 of 8)	3' UTR (NM_144801, exon 8 of 8)	4199	NM_001146346	13732	Mm.20829	NM_010129	ENSMUSG00000040212	Emp3	H-4|H4|HNMP-1|MI-35|Ymp	epithelial membrane protein 3	protein-coding
Peak_28714	chr2	18694037	18694736	Intergenic	CpG	-4636	NM_001001334	381350	Mm.330024	NM_001001334	ENSMUSG00000037708	Spag6	Spag6l	sperm associated antigen 6	protein-coding
Peak_30332	chr2	84758512	84759211	Intergenic	Intergenic	16568	NM_009776	12258	Mm.38888	NM_009776	ENSMUSG00000023224	Serping1	C1INH|C1nh	serine (or cysteine) peptidase inhibitor, clade G, member 1	protein-coding
Peak_19489	chr15	80461910	80462609	intron (NM_001163189, intron 5 of 5)	intron (NM_001163189, intron 5 of 5)	-23656	NR_155275	102633578	Mm.397484	NR_155274	ENSMUSG00000115888	Gm31369	-	predicted gene, 31369	ncRNA
Peak_7335	chr11	30675957	30676656	Intergenic	Intergenic	-26910	NM_029344	75572	Mm.390319	NM_029344	ENSMUSG00000060923	Acyp2	2310004B09Rik	acylphosphatase 2, muscle type	protein-coding
Peak_21421	chr16	41914196	41914895	intron (NM_001361281, intron 4 of 8)	intron (NM_001361281, intron 4 of 8)	381719	NM_001347236	268890	Mm.310524	NM_175548	ENSMUSG00000061080
Peak_28955	chr2	26593871	26594570	intron (NM_026212, intron 5 of 5)	intron (NM_026212, intron 5 of 5)	-2800	NR_106155	102465787		NR_106155	ENSMUSG00000105799	Mir126b	mmu-mir-126b	microRNA 126b	ncRNA
Peak_24381	chr17	70747902	70748601	intron (NM_001347414, intron 5 of 10)	intron (NM_001347414, intron 5 of 10)	98526	NM_001164077	21815	Mm.101034	NM_009372	ENSMUSG00000047407
Peak_12842	chr12	112743078	112743777	exon (NM_001024602, exon 15 of 19)	exon (NM_001024602, exon 15 of 19)	10105	NR_105905	102466989		NR_105905	ENSMUSG00000099165	Mir6940	Gm27655|mmu-mir-6940	microRNA 6940	ncRNA
Peak_40428	chr5	43218014	43218713	intron (NR_028417, intron 1 of 7)	intron (NR_028417, intron 1 of 7)	-14890	NM_001177379	231207	Mm.7233	NM_175937	ENSMUSG00000039782	Cpeb2	A630055H10Rik|Cpe-bp2	cytoplasmic polyadenylation element binding protein 2	protein-coding	enhancers:35292	chr5	43217189	43219188
Peak_26601	chr18	84292867	84293566	intron (NM_001033341, intron 8 of 8)	intron (NM_001033341, intron 8 of 8)	205058	NM_146090	225791	Mm.147052	NM_146090	ENSMUSG00000049090
Peak_43003	chr5	145201529	145202228	promoter-TSS (NM_023322)	promoter-TSS (NM_023322)	4	NM_023322	67235	Mm.432480	NM_023322	ENSMUSG00000029627	Zkscan14	2310046C23Rik|2810437E14Rik|Zfp99|Znf394	zinc finger with KRAB and SCAN domains 14	protein-coding
Peak_45602	chr6	120454469	120455168	Intergenic	ORR1E-int|LTR|ERVL-MaLR	-8379	NM_008359	16172	Mm.4481	NM_008359	ENSMUSG00000002897	Il17ra	AW538159|Cdw217|Il17r|VDw217	interleukin 17 receptor A	protein-coding
Peak_25559	chr18	37971438	37972137	TTS (NM_001205336)	TTS (NM_001205336)	-2056	NM_175684	319262	Mm.285060	NM_175684	ENSMUSG00000038524	Fchsd1	A030002D08Rik|NWK2	FCH and double SH3 domains 1	protein-coding
Peak_13675	chr13	32297370	32298069	intron (NM_146041, intron 1 of 10)	intron (NM_146041, intron 1 of 10)	40825	NM_146041	218138	Mm.247143	NM_146041	ENSMUSG00000038372					enhancers:11908	chr13	32296114	32298113
Peak_11549	chr12	55421855	55422554	Intergenic	ORR1D1|LTR|ERVL-MaLR	23379	NM_011968	26443	Mm.30210	NM_011968	ENSMUSG00000021024	Psma6	IOTA	proteasome (prosome, macropain) subunit, alpha type 6	protein-coding	enhancers:9966	chr12	55421156	55423155
Peak_48065	chr7	79247779	79248478	Intergenic	Intergenic	-25138	NM_018811	54608	Mm.365490	NM_018811	ENSMUSG00000039202	Abhd2	2210009N18Rik|LABH2|Labh-2	abhydrolase domain containing 2	protein-coding	enhancers:41350	chr7	79247040	79249039
Peak_9007	chr11	82991497	82992196	promoter-TSS (NM_172796)	promoter-TSS (NM_172796)	-16	NM_172796	237886	Mm.270253	NM_172796	ENSMUSG00000069793	Slfn9	9830137M10Rik	schlafen 9	protein-coding
Peak_52208	chr8	108704254	108704953	Intergenic	GC_rich|Low_complexity|Low_complexity	-10041	NM_007496	11906	Mm.416972	NM_007496	ENSMUSG00000038872	Zfhx3	A230102L03Rik|Atbf1|Sci|WBP9|mKIAA4228	zinc finger homeobox 3	protein-coding
Peak_40998	chr5	77468352	77469051	non-coding (NR_131050, exon 2 of 2)	non-coding (NR_131050, exon 2 of 2)	3213	NR_131050	69370	Mm.426881	NR_131050	ENSMUSG00000107232	1700017L05Rik	-	RIKEN cDNA 1700017L05 gene	ncRNA	enhancers:35848	chr5	77467430	77469429
Peak_50487	chr8	23255507	23256206	intron (NM_020585, intron 1 of 4)	intron (NM_020585, intron 1 of 4)	1224	NM_001042484	57437	Mm.196269	NM_020585	ENSMUSG00000015341	Golga7	AB041568|C130038N16Rik|GCP16|GOLGA3AP1|HSPC041|R75586	golgi autoantigen, golgin subfamily a, 7	protein-coding
Peak_37487	chr4	107817284	107817983	intron (NR_151514, intron 1 of 2)	intron (NR_151514, intron 1 of 2)	5389	NR_151515	619295	Mm.331760	NM_001033800		Lrp8os2	B230314M03Rik	low density lipoprotein receptor-related protein 8, apolipoprotein e receptor, opposite strand 2	ncRNA
Peak_27788	chr19	41051735	41052434	intron (NM_001043228, intron 8 of 10)	intron (NM_001043228, intron 8 of 10)	22809	NM_001043228	21673	Mm.25620	NM_009345	ENSMUSG00000025014	Dntt	Tdt	deoxynucleotidyltransferase, terminal	protein-coding
Peak_53772	chr9	45851160	45851859	intron (NM_011792, intron 1 of 8)	ORR1F|LTR|ERVL-MaLR	12964	NM_011792	23821	Mm.24044	NM_011792	ENSMUSG00000032086	Bace1	ASP2|Bace|C76936	beta-site APP cleaving enzyme 1	protein-coding
Peak_9540	chr11	97487350	97488049	intron (NM_021493, intron 15 of 18)	ORR1F|LTR|ERVL-MaLR	12641	NM_001289118	100141474	Mm.482426	NM_001289118	ENSMUSG00000047988	4933428G20Rik	-	RIKEN cDNA 4933428G20 gene	protein-coding
Peak_19065	chr15	73632050	73632749	Intergenic	Intergenic	-7655	NM_001033219	106068	Mm.212813	NM_001033219	ENSMUSG00000079020	Slc45a4	9330175B01Rik|AW552276	solute carrier family 45, member 4	protein-coding
Peak_55718	chr9	118082601	118083300	intron (NM_026442, intron 2 of 3)	intron (NM_026442, intron 2 of 3)	42428	NM_001048146	27215	Mm.92705	NM_013727	ENSMUSG00000039285
Peak_31854	chr2	154372211	154372910	intron (NM_025876, intron 1 of 13)	CpG	159	NM_025876	66971	Mm.289427	NM_025876	ENSMUSG00000027487	Cdk5rap1	2310066P17Rik	CDK5 regulatory subunit associated protein 1	protein-coding
Peak_55448	chr9	108002164	108002863	promoter-TSS (NM_013785)	promoter-TSS (NM_013785)	-135	NM_013785	27399	Mm.276155	NM_013785	ENSMUSG00000032594	Ip6k1	1200016D08Rik|AU022776|Ihpk1|InsP6|InsP6k1|Itpk6	inositol hexaphosphate kinase 1	protein-coding
Peak_45976	chr6	129425486	129426185	TTS (NM_175526)	TTS (NM_175526)	16973	NM_172732	232414	Mm.391518	NM_172732	ENSMUSG00000046080	Clec9a	9830005G06Rik|DNGR-1	C-type lectin domain family 9, member a	protein-coding	enhancers:39899	chr6	129424570	129426569
Peak_48489	chr7	98164788	98165487	intron (NM_007602, intron 1 of 12)	intron (NM_007602, intron 1 of 12)	-2795	NM_001301250	12337	Mm.326847	NM_007602	ENSMUSG00000035547	Capn5	nCL-3	calpain 5	protein-coding
Peak_11933	chr12	78356418	78357117	intron (NM_145965, intron 2 of 22)	RLTR33|LTR|ERVK	130112	NM_172952	268566	Mm.341742	NM_145965	ENSMUSG00000047454
Peak_9224	chr11	88599035	88599734	intron (NM_054043, intron 5 of 13)	intron (NM_054043, intron 5 of 13)	-19867	NR_131025	68397	Mm.426889	NR_131025		0610039H22Rik	-	RIKEN cDNA 0610039H22 gene	ncRNA
Peak_21991	chr16	89773925	89774624	Intergenic	Intergenic	44078	NM_001145887	21844	Mm.310902	NM_009384	ENSMUSG00000002489
Peak_44877	chr6	88113000	88113699	Intergenic	Intergenic	-9091	NR_105795	102465196		NR_105795	ENSMUSG00000099095	Mir6376	Gm27778|mmu-mir-6376	microRNA 6376	ncRNA
Peak_52481	chr8	119423619	119424318	Intergenic	Intergenic	-13179	NR_157155	71839	Mm.272357	NM_027950	ENSMUSG00000074063	Osgin1	1700012B18Rik|Okl38	oxidative stress induced growth inhibitor 1	protein-coding
Peak_23791	chr17	44690424	44691123	intron (NM_001146038, intron 5 of 8)	intron (NM_001146038, intron 5 of 8)	45403	NM_001271630	12393	Mm.391013	NM_009820	ENSMUSG00000039153					enhancers:20654	chr17	44690046	44692045
Peak_1988	chr1	129273140	129273839	5' UTR (NM_172485, exon 1 of 28)	5' UTR (NM_172485, exon 1 of 28)	185	NM_172485	210417	Mm.380518	NM_172485	ENSMUSG00000042581	Thsd7b	1700074E13Rik|B930082A18|D130067I03Rik	thrombospondin, type I, domain containing 7B	protein-coding
Peak_13733	chr13	34715244	34715943	Intergenic	RMER15-int|LTR|ERVL	-24049	NM_138746	108161	Mm.41991	NM_138746	ENSMUSG00000038246	Fam50b	D0H6S2654E|X5L|XAP-5-like	family with sequence similarity 50, member B	protein-coding
Peak_54139	chr9	58197948	58198647	exon (NM_001161541, exon 3 of 3)	exon (NM_001161541, exon 3 of 3)	3418	NM_001161535	320563	Mm.186499	NM_177193	ENSMUSG00000051243	Islr2	B930052A04Rik|Linx|Mbu-3|mKIAA1465	immunoglobulin superfamily containing leucine-rich repeat 2	protein-coding
Peak_26724	chr19	4397184	4397883	promoter-TSS (NM_001001984)	promoter-TSS (NM_001001984)	-456	NM_001001984	225876	Mm.31941	NM_001001984	ENSMUSG00000054611	Kdm2a	100043628|5530401A10Rik|AA589516|AW536790|Cxxc8|Fbl11|Fbl7|Fbxl11|Gm4560|Jhdm1|Jhdm1a|lalina	lysine (K)-specific demethylase 2A	protein-coding
Peak_1476	chr1	88575896	88576595	Intergenic	Intergenic	24728	NR_037971	100503197	Mm.99352	NR_037971	ENSMUSG00000100798	Gm19589	-	predicted gene, 19589	ncRNA	enhancers:1418	chr1	88576270	88578269
Peak_56996	chrX	140510984	140511683	Intergenic	Intergenic	31335	NR_122039	14605	Mm.22216	NM_010286	ENSMUSG00000031431
Peak_7431	chr11	33721253	33721952	intron (NM_001190885, intron 1 of 8)	intron (NM_001190885, intron 1 of 8)	-40920	NM_001363115	70357	Mm.252514	NM_027398	ENSMUSG00000053519	Kcnip1	KCHIP1|Kchip1.2	Kv channel-interacting protein 1	protein-coding
Peak_51972	chr8	95633227	95633926	promoter-TSS (NM_030198)	promoter-TSS (NM_030198)	17	NM_030198	78833	Mm.35546	NM_030198	ENSMUSG00000031669	Gins3	2700085M18Rik|AI616142	GINS complex subunit 3 (Psf3 homolog)	protein-coding
Peak_27853	chr19	42190039	42190738	exon (NM_001164531, exon 12 of 12)	exon (NM_001164531, exon 12 of 12)	11864	NM_018780	54612	Mm.470071	NM_018780	ENSMUSG00000018822	Sfrp5	AI605071|SARP3	secreted frizzled-related sequence protein 5	protein-coding
Peak_10668	chr11	120150972	120151671	promoter-TSS (NM_001164802)	promoter-TSS (NM_001164802)	30	NM_001164801	72055	Mm.253403	NM_024249	ENSMUSG00000061306	Slc38a10	1810073N04Rik	solute carrier family 38, member 10	protein-coding
Peak_17373	chr14	73303024	73303723	intron (NM_009029, intron 2 of 26)	intron (NM_009029, intron 2 of 26)	22449	NM_009029	19645	Mm.273862	NM_009029	ENSMUSG00000022105	Rb1	Rb|Rb-1|pRb|pp105	RB transcriptional corepressor 1	protein-coding	enhancers:15276	chr14	73301828	73303827
Peak_33106	chr3	33799725	33800424	promoter-TSS (NM_001290500)	promoter-TSS (NM_001290500)	-109	NM_027619	67120	Mm.275710	NM_025978	ENSMUSG00000027677	Ttc14	2700016E08Rik|4930434D01Rik|4931403I22Rik|4933402I15Rik|AI662468|AU014779|AW561908|cI-44|mKIAA1980	tetratricopeptide repeat domain 14	protein-coding
Peak_56426	chrX	50580133	50580832	intron (NR_015505, intron 15 of 19)	intron (NR_015505, intron 15 of 19)	43093	NR_131207	102639259	Mm.350898	NR_131207
Peak_33564	chr3	62584954	62585653	intron (NM_001356525, intron 3 of 4)	MER3|DNA|hAT-Charlie	19837	NM_177346	229357	Mm.95181	NM_177346	ENSMUSG00000043441	Gpr149	9630018L10Rik|Ieda|PGR10|R35	G protein-coupled receptor 149	protein-coding	enhancers:29939	chr3	62584262	62586261
Peak_215	chr1	28053823	28054522	Intergenic	Intergenic	170126	NR_151583	433281	Mm.329306	NR_151583	ENSMUSG00000101514					enhancers:247	chr1	28053156	28055155
Peak_9217	chr11	88467551	88468250	intron (NM_054043, intron 7 of 13)	intron (NM_054043, intron 7 of 13)	115127	NR_039545	100628571		NR_039545	ENSMUSG00000092985
Peak_30810	chr2	114260223	114260922	Intergenic	Intergenic	-59140	NM_175466	228491	Mm.132523	NM_175466	ENSMUSG00000040321	Zfp770	6430601A21Rik|Znf770	zinc finger protein 770	protein-coding
Peak_4888	chr10	61632113	61632812	Intergenic	Intergenic	-16159	NM_026438	67895	Mm.28897	NM_026438	ENSMUSG00000020089	Ppa1	2010317E03Rik|Pyp	pyrophosphatase (inorganic) 1	protein-coding	enhancers:4763	chr10	61631676	61633675
Peak_25880	chr18	55398392	55399091	Intergenic	Intergenic	-406150	NM_001360787	269023	Mm.192984	NM_175751	ENSMUSG00000052713					enhancers:22728	chr18	55397350	55399349
Peak_55035	chr9	89789936	89790635	Intergenic	Intergenic	12043	NR_029570	387179		NR_029570	ENSMUSG00000065596	Mir184	Mirn184|mir-184|mmu-mir-184	microRNA 184	ncRNA	enhancers:46840	chr9	89789178	89791177
Peak_51606	chr8	84210223	84210922	TTS (NM_172503)	TTS (NM_172503)	-1665	NR_037294	100526528		NR_037294	ENSMUSG00000105458	Mir3074-2	mir-3074-2|mmu-mir-3074-2	microRNA 3074-2	ncRNA
Peak_36203	chr4	40722371	40723070	promoter-TSS (NM_001164672)	promoter-TSS (NM_001164672)	121	NR_077226	622208	Mm.471544	NR_077221		Gm6297	-	predicted gene 6297	ncRNA
Peak_34695	chr3	106188360	106189059	Intergenic	Lx3_Mus|LINE|L1	-21145	NM_009892	12655	Mm.387173	NM_009892	ENSMUSG00000040809	Chil3	AI505981|Chi3l3|ECF-L|Ym1	chitinase-like 3	protein-coding
Peak_26481	chr18	80196069	80196768	intron (NM_199197, intron 3 of 5)	Charlie1a|DNA|hAT-Charlie	4201	NM_199197	68731	Mm.186936	NM_199197	ENSMUSG00000024570	Rbfa	1110032A13Rik|AI595940	ribosome binding factor A	protein-coding
Peak_20390	chr16	4558452	4559151	intron (NM_031182, intron 1 of 6)	CpG	919	NM_031182	83383	Mm.273210	NM_031182	ENSMUSG00000005718	Tfap4	AI642933|AP-4|D930048N17Rik|Tcfap4|bHLHc41	transcription factor AP4	protein-coding
Peak_42119	chr5	122614112	122614811	promoter-TSS (NM_001358917)	promoter-TSS (NM_001358917)	83	NM_001358918	12589	Mm.10125	NM_009879	ENSMUSG00000029469	Ift81	AW060663|Cdv-1|Cdv-1r|Cdv1	intraflagellar transport 81	protein-coding
Peak_52724	chr8	122762591	122763290	promoter-TSS (NR_151739)	promoter-TSS (NR_151739)	-179	NR_151739	382036	Mm.132367	NR_151739		A530010L16Rik	BC032935|Gm1908|Gm45801	RIKEN cDNA A530010L16 gene	ncRNA	enhancers:44931	chr8	122762790	122764789
Peak_45482	chr6	116263896	116264595	promoter-TSS (NM_001309446)	promoter-TSS (NM_001309446)	26	NM_001309446	67492	Mm.272772	NM_001081317	ENSMUSG00000042213	Zfand4	Anubl1	zinc finger, AN1-type domain 4	protein-coding
Peak_44162	chr6	52955102	52955801	intron (NM_173406, intron 1 of 4)	intron (NM_173406, intron 1 of 4)	-45831	NM_001168277	231986	Mm.386865	NM_173406	ENSMUSG00000063568	Jazf1	AI591476|C820002C15|Jaz1|Tip27	JAZF zinc finger 1	protein-coding	enhancers:38408	chr6	52954223	52956222
Peak_22996	chr17	26243702	26244401	5' UTR (NM_207217, exon 1 of 12)	5' UTR (NM_207217, exon 1 of 12)	191	NM_001357894	106581	Mm.28844	NM_207217	ENSMUSG00000024187	Fam234a	Itfg3	family with sequence similarity 234, member A	protein-coding
Peak_13164	chr13	9930423	9931122	intron (NM_033269, intron 4 of 4)	MTEb|LTR|ERVL-MaLR	-165451	NM_144516	66505	Mm.397307	NM_144516	ENSMUSG00000021156					enhancers:11498	chr13	9929889	9931888
Peak_8607	chr11	74954731	74955430	intron (NM_001002764, intron 8 of 18)	intron (NM_001002764, intron 8 of 18)	-29132	NM_001362744	27364	Mm.131443	NM_013761	ENSMUSG00000001323	Srr	M100034|Rgsc34|Srs	serine racemase	protein-coding
Peak_19609	chr15	83171981	83172680	promoter-TSS (NM_029787)	promoter-TSS (NM_029787)	-147	NM_029787	109754	Mm.22560	NM_029787	ENSMUSG00000018042	Cyb5r3	0610016L08Rik|2500002N19Rik|B5R|C85115|Dia-1|Dia1|WU:Cyb5r3	cytochrome b5 reductase 3	protein-coding
Peak_10261	chr11	114655247	114655946	Intergenic	Intergenic	-12984	NM_001048058	67671	Mm.238817	NM_023372	ENSMUSG00000057322	Rpl38	0610025G13Rik|Rbt|Ts|Tss	ribosomal protein L38	protein-coding	enhancers:8891	chr11	114653297	114655296
Peak_12827	chr12	112617934	112618633	Intergenic	Intergenic	-1764	NM_007421	11565	Mm.3440	NM_007421	ENSMUSG00000011148	Adssl1	AI528595|Adss|Adss1	adenylosuccinate synthetase like 1	protein-coding
Peak_35750	chr4	3835254	3835953	promoter-TSS (NM_026147)	promoter-TSS (NM_026147)	52	NM_026147	67427	Mm.21938	NM_026147	ENSMUSG00000028234	Rps20	4632426K06Rik|Dsk4	ribosomal protein S20	protein-coding
Peak_13506	chr13	24617519	24618218	intron (NM_178658, intron 1 of 13)	intron (NM_178658, intron 1 of 13)	3262	NM_178658	193385	Mm.217319	NM_029679	ENSMUSG00000036006	Ripor2	Fam65b	RHO family interacting cell polarization regulator 2	protein-coding
Peak_28552	chr2	9905892	9906591	promoter-TSS (NR_152218)	promoter-TSS (NR_152218)	92	NR_152218	100126244	Mm.86343	NR_152218		Gm13262	-	predicted gene 13262	ncRNA	enhancers:25223	chr2	9905266	9907265
Peak_48609	chr7	100429751	100430450	exon (NM_001017985, exon 21 of 33)	exon (NM_001017985, exon 21 of 33)	-42891	NM_009464	22229	Mm.6254	NM_009464	ENSMUSG00000032942	Ucp3	AI645527|Slc25a9|UCP-3	uncoupling protein 3 (mitochondrial, proton carrier)	protein-coding	enhancers:41846	chr7	100428967	100430966
Peak_22426	chr17	5885390	5886089	intron (NM_025664, intron 1 of 17)	intron (NM_025664, intron 1 of 17)	44415	NM_025664	66616	Mm.89515	NM_025664	ENSMUSG00000002365
Peak_31279	chr2	129489458	129490157	intron (NM_177653, intron 1 of 6)	intron (NM_177653, intron 1 of 6)	46795	NM_177653	228592	Mm.452175	NM_177653	ENSMUSG00000043727
Peak_2054	chr1	131252321	131253020	Intergenic	Intergenic	-7492	NM_018750	54354	Mm.248291	NM_018750	ENSMUSG00000026430	Rassf5	1300019G20Rik|Maxp1|Nore1|Nore1A|Nore1B|Rapl	Ras association (RalGDS/AF-6) domain family member 5	protein-coding	enhancers:1924	chr1	131251840	131253839
Peak_46856	chr7	24112403	24113102	intron (NM_021307, intron 1 of 4)	intron (NM_021307, intron 1 of 4)	432	NM_021307	57745	Mm.82678	NM_021307	ENSMUSG00000052675	Zfp112	Znf112|Znf228	zinc finger protein 112	protein-coding
Peak_50607	chr8	31033060	31033759	Intergenic	Intergenic	-56118	NM_025869	66959	Mm.23916	NM_025869	ENSMUSG00000039661	Dusp26	2310043K02Rik|Skrp3	dual specificity phosphatase 26 (putative)	protein-coding
Peak_37607	chr4	115052429	115053128	Intergenic	Intergenic	-3648	NM_011527	21349	Mm.239869	NM_011527	ENSMUSG00000028717	Tal1	Hpt|SCL/tal-1|Scl|bHLHa17|tal-1	T cell acute lymphocytic leukemia 1	protein-coding
Peak_37783	chr4	119415222	119415921	promoter-TSS (NM_001270435)	promoter-TSS (NM_001270435)	-50	NM_029286	73332	Mm.425204	NM_028506	ENSMUSG00000028637	Ccdc30	1700001O02Rik|1700041C02Rik|1700111D19Rik|4930445I03Rik	coiled-coil domain containing 30	protein-coding
Peak_50783	chr8	40497596	40498295	intron (NM_001361938, intron 4 of 5)	intron (NM_001361938, intron 4 of 5)	12534	NR_155266	18983	Mm.272551	NM_011135	ENSMUSG00000031601	Cnot7	AU022737|CAF-1|Caf1|Pop2	CCR4-NOT transcription complex, subunit 7	protein-coding
Peak_23984	chr17	47924428	47925127	promoter-TSS (NM_001110824)	promoter-TSS (NM_001110824)	-145	NM_028767	74123	Mm.240062	NM_028767	ENSMUSG00000023991	Foxp4	1200010K03Rik|2310007G05Rik|mFKHLA	forkhead box P4	protein-coding
Peak_9568	chr11	97744632	97745331	promoter-TSS (NM_054051)	promoter-TSS (NM_054051)	84	NR_106180	102466256		NR_106180	ENSMUSG00000098919	Mir8102	Gm27795|mmu-mir-8102	microRNA 8102	ncRNA
Peak_50858	chr8	46651691	46652390	Intergenic	ORR1E|LTR|ERVL-MaLR	34749	NM_001284409	12367	Mm.34405	NM_009810	ENSMUSG00000031628					enhancers:43557	chr8	46651017	46653016
Peak_37858	chr4	120716058	120716757	intron (NM_001081142, intron 4 of 13)	intron (NM_001081142, intron 4 of 13)	30992	NM_001081142	60613	Mm.249977	NM_001081142	ENSMUSG00000028631
Peak_3230	chr1	177484531	177485230	Intergenic	Intergenic	39059	NM_013915	30928	Mm.330700	NM_013915	ENSMUSG00000063659					enhancers:3096	chr1	177484050	177486049
Peak_29514	chr2	37829758	37830457	intron (NM_001362973, intron 19 of 22)	intron (NM_001362973, intron 19 of 22)	53858	NM_001163566	241324	Mm.392369	NM_001163566	ENSMUSG00000035403
Peak_21784	chr16	67619736	67620435	intron (NM_178721, intron 1 of 9)	intron (NM_178721, intron 1 of 9)	823	NM_001145977	239857	Mm.394300	NM_178721	ENSMUSG00000064115	Cadm2	2900078E11Rik|9330131D06|A830029E02Rik|Igdf4d|Igsf4d|NECL3|SynCAM 2|SynCAM2	cell adhesion molecule 2	protein-coding
Peak_7674	chr11	50026531	50027230	intron (NM_021540, intron 1 of 8)	intron (NM_021540, intron 1 of 8)	1549	NM_001290750	59044	Mm.359004	NM_021540	ENSMUSG00000020376	Rnf130	2510042A13Rik|G1RZFP|G1rp|GOLIATH|GP	ring finger protein 130	protein-coding
Peak_38367	chr4	133330144	133330843	intron (NM_199306, intron 1 of 15)	intron (NM_199306, intron 1 of 15)	8822	NM_199306	230796	Mm.226576	NM_199306	ENSMUSG00000037622	Wdtc1	Gm695|adipose|adp	WD and tetratricopeptide repeats 1	protein-coding	enhancers:33980	chr4	133328390	133330389
Peak_4920	chr10	62339146	62339845	intron (NM_010438, intron 4 of 21)	intron (NM_010438, intron 4 of 21)	926	NM_001146100	15275	Mm.196605	NM_010438	ENSMUSG00000037012	Hk1	BB404130|Hk-1|Hk1-s|dea|mHk1-s	hexokinase 1	protein-coding
Peak_52601	chr8	120976917	120977616	Intergenic	Intergenic	105844	NR_130109	68790	Mm.246916	NR_045471	ENSMUSG00000097336					enhancers:44864	chr8	120976620	120978619
Peak_7641	chr11	49175143	49175842	intron (NM_172793, intron 5 of 9)	intron (NM_172793, intron 5 of 9)	11597	NM_172793	237754	Mm.130787	NM_172793	ENSMUSG00000040283	Btnl9	B430208I01|Btn3|D330012D11Rik	butyrophilin-like 9	protein-coding
Peak_6812	chr11	4101736	4102435	intron (NM_144520, intron 11 of 11)	intron (NM_144520, intron 11 of 11)	-6654	NM_026443	67900	Mm.41719	NM_026443	ENSMUSG00000004748	Mtfp1	1700020C11Rik|2610507A21Rik|AV005788|Mtp18	mitochondrial fission process 1	protein-coding
Peak_40019	chr5	25958200	25958899	Intergenic	Intergenic	-4205	NM_001281516	100862359		NM_001281516	ENSMUSG00000095550	Gm21671	-	predicted gene, 21671	protein-coding
Peak_47369	chr7	39552209	39552908	Intergenic	CpG	34792	NM_001004139	70227	Mm.333800	NM_001004139	ENSMUSG00000068959
Peak_13437	chr13	23531039	23531738	TTS (NM_153173)	TTS (NM_153173)	344	NM_153173	69386	Mm.158272	NM_153173	ENSMUSG00000060981	Hist1h4h	1700024H08Rik	histone cluster 1, H4h	protein-coding
Peak_23836	chr17	45685977	45686676	promoter-TSS (NM_026732)	promoter-TSS (NM_026732)	-23	NM_026732	68463	Mm.379158	NM_026732	ENSMUSG00000023939	Mrpl14	1110006I11Rik|AI846816|MRP-L32|Rpml32	mitochondrial ribosomal protein L14	protein-coding
Peak_31149	chr2	126593737	126594436	exon (NM_008230, exon 12 of 12)	exon (NM_008230, exon 12 of 12)	24592	NM_008230	15186	Mm.18603	NM_008230	ENSMUSG00000027360	Hdc	AW108189|Hdc-a|Hdc-c|Hdc-e|Hdc-s	histidine decarboxylase	protein-coding	enhancers:27801	chr2	126592879	126594878
Peak_26208	chr18	67640879	67641578	promoter-TSS (NM_001368147)	promoter-TSS (NM_001368147)	127	NM_001357523	225659	Mm.111928	NM_001081073	ENSMUSG00000073542	Cep76	6230425F05Rik|9630013E05	centrosomal protein 76	protein-coding
Peak_14235	chr13	51295765	51296464	Intergenic	Intergenic	-93048	NR_132443	667728		NR_132443		Hist1h2al	EG667728	histone cluster 1, H2al	pseudo	enhancers:12519	chr13	51294552	51296551
Peak_54326	chr9	62455118	62455817	intron (NM_175484, intron 2 of 11)	B4|SINE|B4	81577	NM_175484	235431	Mm.335229	NM_175484	ENSMUSG00000041729					enhancers:46212	chr9	62454384	62456383
Peak_51486	chr8	80325089	80325788	Intergenic	Intergenic	-168607	NM_010369	14934	Mm.13123	NM_010369	ENSMUSG00000051839					enhancers:43986	chr8	80324204	80326203
Peak_12267	chr12	87236703	87237402	intron (NM_027744, intron 2 of 7)	intron (NM_027744, intron 2 of 7)	1549	NM_027744	71275	Mm.79198	NM_027744	ENSMUSG00000072919	Noxred1	4933437F05Rik	NADP+ dependent oxidoreductase domain containing 1	protein-coding
Peak_17756	chr14	105164619	105165318	intron (NM_001368684, intron 1 of 21)	MTEa|LTR|ERVL-MaLR	12346	NM_001368684	74213	Mm.124957	NM_134077	ENSMUSG00000022119	Rbm26	1700009P03Rik|AI447318|C230097K14Rik|C86225|MLZ-393|Pro1777|Se70-2	RNA binding motif protein 26	protein-coding	enhancers:15663	chr14	105164949	105166948
Peak_10821	chr12	3892536	3893235	intron (NM_153743, intron 1 of 17)	intron (NM_153743, intron 1 of 17)	1141	NM_153743	13435	Mm.5001	NM_007872	ENSMUSG00000020661	Dnmt3a	MmuIIIA	DNA methyltransferase 3A	protein-coding
Peak_53649	chr9	44031771	44032470	Intergenic	Intergenic	-11264	NM_009382	21838	Mm.3951	NM_009382	ENSMUSG00000032011	Thy1	CD90|T25|Thy-1|Thy-1.2|Thy1.1|Thy1.2	thymus cell antigen 1, theta	protein-coding
Peak_51575	chr8	83742107	83742806	Intergenic	Intergenic	-1145	NM_001163031	26364	Mm.334648	NM_011925	ENSMUSG00000002885	Adgre5	AA409984|Cd97|TM7LN1	adhesion G protein-coupled receptor E5	protein-coding
Peak_1820	chr1	118491302	118492001	intron (NM_001359341, intron 8 of 37)	intron (NM_001359341, intron 8 of 37)	-32386	NR_027901	68204	Mm.443536	NR_027901	ENSMUSG00000107722	2900060B14Rik	-	RIKEN cDNA 2900060B14 gene	ncRNA
Peak_8445	chr11	70280340	70281039	Intergenic	Intergenic	-25319	NM_001331118	11684	Mm.12286	NM_007440	ENSMUSG00000000320	Alox12	9930022G08Rik|Alox12p|P-12LO	arachidonate 12-lipoxygenase	protein-coding	enhancers:7610	chr11	70279289	70281288
Peak_35044	chr3	122923952	122924651	promoter-TSS (NM_024461)	promoter-TSS (NM_024461)	-96	NM_024461	67704	Mm.24219	NM_024461	ENSMUSG00000054091	1810037I17Rik	5730414I01Rik|Aln	RIKEN cDNA 1810037I17 gene	protein-coding
Peak_29865	chr2	60810469	60811168	intron (NM_020296, intron 2 of 13)	intron (NM_020296, intron 2 of 13)	70620	NM_001141932	56878	Mm.259667	NM_020296	ENSMUSG00000026970					enhancers:26500	chr2	60809483	60811482
Peak_41419	chr5	105208815	105209514	Intergenic	Lx7|LINE|L1	30369	NM_001039646	626578	Mm.275893	NM_001039646	ENSMUSG00000105096
Peak_26553	chr18	82525811	82526510	intron (NM_001025245, intron 3 of 3)	intron (NM_001025245, intron 3 of 3)	-28303	NM_001025258	17196	Mm.252063	NM_010777	ENSMUSG00000041607	Mbp	C76307|Hmbpr|R75289|golli-mbp|jve|mld|shi	myelin basic protein	protein-coding
Peak_41749	chr5	113858904	113859603	intron (NM_011779, intron 3 of 10)	intron (NM_011779, intron 3 of 10)	-28752	NM_009151	20345	Mm.332590	NM_009151	ENSMUSG00000048163	Selplg	CD162|Psgl-1|Psgl1|Selp1|Selpl	selectin, platelet (p-selectin) ligand	protein-coding
Peak_7307	chr11	29645275	29645974	Intergenic	Intergenic	-47274	NM_194052	68585	Mm.192580	NM_024226	ENSMUSG00000020458	Rtn4	1110020G17Rik|AA407876|AA409940|AA960376|ASY|C130026I10Rik|NOGO|NSP-CL|NgA|Nogo-A|Nogo-B|Nogo-C|mKIAA0886|mKIAA4153	reticulon 4	protein-coding	enhancers:6747	chr11	29644959	29646958
Peak_24785	chr17	86278028	86278727	intron (NM_011104, intron 1 of 14)	intron (NM_011104, intron 1 of 14)	8801	NR_045435	72104	Mm.443401	NR_045435	ENSMUSG00000100738	2010106C02Rik	-	RIKEN cDNA 2010106C02 gene	ncRNA	enhancers:21712	chr17	86278603	86280602
Peak_21126	chr16	31029750	31030449	intron (NM_198626, intron 2 of 3)	intron (NM_198626, intron 2 of 3)	51333	NM_198626	268880	Mm.286693	NM_198626	ENSMUSG00000047434					enhancers:18527	chr16	31028241	31030240
Peak_55505	chr9	109073681	109074380	promoter-TSS (NM_172774)	promoter-TSS (NM_172774)	67	NR_153412	111828493		NR_153412		Atrip-trex1	-	Atrip-Trex1 readthrough	ncRNA
Peak_3284	chr1	179913309	179914008	Intergenic	Intergenic	-47102	NM_001359543	226751	Mm.259655	NM_001033285	ENSMUSG00000026490	Cdc42bpa	A930014J19Rik|DMPK-like	CDC42 binding protein kinase alpha	protein-coding
Peak_54574	chr9	67839915	67840614	promoter-TSS (NM_177184)	promoter-TSS (NM_177184)	-87	NM_177184	320528	Mm.241454	NM_177184	ENSMUSG00000035284	Vps13c	AI552542|AV026040|C230055H22Rik|W51662|chorein	vacuolar protein sorting 13C	protein-coding
Peak_52297	chr8	111642389	111643088	promoter-TSS (NM_011742)	promoter-TSS (NM_011742)	-705	NM_011742	22640	Mm.4184	NM_011742	ENSMUSG00000055835	Zfp1	Fnp-1|Zfp-1|mkr-1	zinc finger protein 1	protein-coding
Peak_40907	chr5	75679785	75680484	Intergenic	ORR1E|LTR|ERVL-MaLR	105143	NM_021099	16590	Mm.247073	NM_021099	ENSMUSG00000005672
Peak_17631	chr14	93757655	93758354	intron (NM_001081377, intron 2 of 4)	intron (NM_001081377, intron 2 of 4)	132665	NM_001081377	211712	Mm.37126	NM_001081377	ENSMUSG00000055421
Peak_7966	chr11	57819917	57820616	Intergenic	Intergenic	11881	NM_008213	15110	Mm.4746	NM_008213	ENSMUSG00000037335	Hand1	Ehand1|Hxt|Th1|Thing1|bHLHa27|eHAND	heart and neural crest derivatives expressed 1	protein-coding
Peak_27693	chr19	37509477	37510176	Intergenic	Intergenic	-40592	NM_175353	107371	Mm.24865	NM_175353	ENSMUSG00000053799	Exoc6	4833405E05Rik|AW413330|C430002C19|Sec15|Sec15l1|hbd|msec15	exocyst complex component 6	protein-coding	enhancers:24477	chr19	37509790	37511789
Peak_47024	chr7	27486653	27487352	promoter-TSS (NM_018820)	promoter-TSS (NM_018820)	49	NM_018820	55942	Mm.153684	NM_018820	ENSMUSG00000008384	Sertad1	1110032C13Rik|AV000455|AW456625|Sei-1|Sei1|TRIP-Br1	SERTA domain containing 1	protein-coding
Peak_33288	chr3	51270018	51270717	intron (NM_023502, intron 4 of 9)	intron (NM_023502, intron 4 of 9)	-6394	NR_073429	67746	Mm.441177	NR_073429	ENSMUSG00000087440	4930577N17Rik	-	RIKEN cDNA 4930577N17 gene	ncRNA	enhancers:29688	chr3	51270208	51272207
Peak_20272	chr15	102966529	102967228	promoter-TSS (NM_010462)	promoter-TSS (NM_010462)	82	NM_010462	209448	Mm.31665	NM_010462	ENSMUSG00000022484	Hoxc10	AI506621|Hox-3.6	homeobox C10	protein-coding	enhancers:17772	chr15	102965989	102967988
Peak_1033	chr1	74373245	74373944	Intergenic	L1MD1|LINE|L1	-1609	NM_013612	18173	Mm.2913	NM_013612	ENSMUSG00000026177	Slc11a1	Bcg|Ity|Ity1|Lsh|Nramp|Nramp1|ity	solute carrier family 11 (proton-coupled divalent metal ion transporters), member 1	protein-coding
Peak_8194	chr11	62575320	62576019	intron (NM_011706, intron 1 of 15)	intron (NM_011706, intron 1 of 15)	1183	NM_011706	22368	Mm.288064	NM_011706	ENSMUSG00000018507	Trpv2	GRC|OTRPC2|VRL-1|Vrl1	transient receptor potential cation channel, subfamily V, member 2	protein-coding
Peak_22042	chr16	91314066	91314765	Intergenic	Intergenic	44646	NM_016968	50914	Mm.39300	NM_016968	ENSMUSG00000046160
Peak_25366	chr18	32694494	32695193	intron (NR_045381, intron 4 of 4)	intron (NR_045381, intron 4 of 4)	-120540	NM_021367	53603	Mm.143716	NM_021367	ENSMUSG00000024379					enhancers:22301	chr18	32693076	32695075
Peak_9035	chr11	83467064	83467763	Intergenic	Intergenic	-4373	NM_080453	118453	Mm.264648	NM_080453	ENSMUSG00000020682	Mmp28	D130023P12	matrix metallopeptidase 28 (epilysin)	protein-coding
Peak_37086	chr4	88449954	88450653	Intergenic	Intergenic	-11377	NM_025760	66775	Mm.386788	NM_025760	ENSMUSG00000028497	Hacd4	4933428I03Rik|Hcad4|Ptplad2	3-hydroxyacyl-CoA dehydratase 4	protein-coding
Peak_50086	chr8	11253284	11253983	intron (NR_133670, intron 2 of 52)	intron (NR_133670, intron 2 of 52)	-59172	NM_009932	12827	Mm.181021	NM_009932	ENSMUSG00000031503	Col4a2	Col4a-2	collagen, type IV, alpha 2	protein-coding
Peak_11234	chr12	33009688	33010387	Intergenic	Intergenic	55851	NM_198710	19027	Mm.246304	NM_013635	ENSMUSG00000020570					enhancers:9668	chr12	33008191	33010190
Peak_56510	chrX	59508155	59508854	intron (NM_001290414, intron 2 of 6)	intron (NM_001290414, intron 2 of 6)	58844	NM_001356335	14168	Mm.7995	NM_010200	ENSMUSG00000031137					enhancers:47925	chrX	59507426	59509425
Peak_43533	chr6	28867419	28868118	intron (NM_019776, intron 16 of 23)	intron (NM_019776, intron 16 of 23)	-36021	NM_138682	192198	Mm.443660	NM_138682	ENSMUSG00000049939	Lrrc4	MBAG1|NGL-2|NGL2|NLG-2|Nag14	leucine rich repeat containing 4	protein-coding
Peak_53194	chr9	21327655	21328354	intron (NM_001199186, intron 1 of 21)	intron (NM_001199186, intron 1 of 21)	7285	NM_001359227	68682	Mm.148425	NM_152808	ENSMUSG00000057193	Slc44a2	1110028E10Rik|CTL2	solute carrier family 44, member 2	protein-coding
Peak_969	chr1	72599513	72600212	intron (NM_018817, intron 8 of 16)	intron (NM_018817, intron 8 of 16)	16611	NM_018817	54380	Mm.274232	NM_018817	ENSMUSG00000039354	Smarcal1	6030401P21Rik|AI851716|Mharp	SWI/SNF related matrix associated, actin dependent regulator of chromatin, subfamily a-like 1	protein-coding
Peak_50291	chr8	19927797	19928496	intron (NM_001270553, intron 6 of 9).2	intron (NM_001270553, intron 6 of 9).2	198570	NM_001039553	626415	Mm.425517	NM_001039553	ENSMUSG00000096265
Peak_37291	chr4	99715197	99715896	promoter-TSS (NM_001081264)	promoter-TSS (NM_001081264)	-84	NM_001081264	320438	Mm.32408	NM_001081264	ENSMUSG00000073792	Alg6	E230028F23Rik	asparagine-linked glycosylation 6 (alpha-1,3,-glucosyltransferase)	protein-coding
Peak_47183	chr7	30231738	30232437	promoter-TSS (NM_027259)	promoter-TSS (NM_027259)	13	NM_027259	69920	Mm.440028	NM_027259	ENSMUSG00000019738	Polr2i	2810002B19Rik	polymerase (RNA) II (DNA directed) polypeptide I	protein-coding
Peak_42901	chr5	142879400	142880099	intron (NM_001033312, intron 3 of 4)	intron (NM_001033312, intron 3 of 4)	15489	NM_001033312	231863	Mm.89753	NM_001033312	ENSMUSG00000066640	Fbxl18	AI427077|B130019G13Rik|C330021B20Rik	F-box and leucine-rich repeat protein 18	protein-coding	enhancers:37246	chr5	142879588	142881587
Peak_8374	chr11	69513707	69514406	intron (NM_001081330, intron 12 of 85)	intron (NM_001081330, intron 12 of 85)	35052	NM_001081330	327954	Mm.247478	NM_177617	ENSMUSG00000005237					enhancers:7582	chr11	69513064	69515063
Peak_4181	chr10	22357272	22357971	intron (NM_009018, intron 6 of 6)	ORR1D1|LTR|ERVL-MaLR	-4273	NM_020030	56554	Mm.458004	NM_020030	ENSMUSG00000078452	Raet1d	RAE-1delta	retinoic acid early transcript delta	protein-coding
Peak_46088	chr6	135237196	135237895	exon (NM_001080552, exon 6 of 6)	exon (NM_001080552, exon 6 of 6)	10339	NM_001080552	14840	Mm.272306	NM_010352	ENSMUSG00000030206	Gsg1	-	germ cell associated 1	protein-coding
Peak_56121	chrX	11594376	11595075	Intergenic	Intergenic	266903	NM_001114529	236663	Mm.473680	NM_001114529	ENSMUSG00000069038					enhancers:47713	chrX	11593573	11595572
Peak_33401	chr3	53977286	53977985	Intergenic	Intergenic	-113828	NM_026435	67890	Mm.23067	NM_026435	ENSMUSG00000027746
Peak_15080	chr13	95813468	95814167	intron (NM_027711, intron 2 of 35)	intron (NM_027711, intron 2 of 35)	78105	NM_027711	544963	Mm.38878	NM_027711	ENSMUSG00000021676					enhancers:13288	chr13	95813058	95815057
Peak_8341	chr11	69110355	69111054	TTS (NM_011065)	TTS (NM_011065)	-9749	NM_033041	84653	Mm.98505	NM_033041	ENSMUSG00000023781	Hes7	bHLHb37	hes family bHLH transcription factor 7	protein-coding
Peak_23395	chr17	32506081	32506780	promoter-TSS (NM_001101445)	promoter-TSS (NM_001101445)	-54	NM_001101445	208285		NM_001101445	ENSMUSG00000091586	Cyp4f17	EG208285	cytochrome P450, family 4, subfamily f, polypeptide 17	protein-coding
Peak_4456	chr10	41385558	41386257	intron (NM_001370813, intron 23 of 39)	ORR1B1|LTR|ERVL-MaLR	-64451	NM_153398	268294	Mm.258475	NM_153398	ENSMUSG00000019826	Zbtb24	BC055367|Bif1|Bsg1|ZNF450	zinc finger and BTB domain containing 24	protein-coding
Peak_31694	chr2	150909487	150910186	intron (NM_001163476, intron 1 of 4)	intron (NM_001163476, intron 1 of 4)	242	NM_027014	69270	Mm.271603	NM_027014	ENSMUSG00000027454	Gins1	2810418N01Rik|Gins4|PSF1|mKIAA0186	GINS complex subunit 1 (Psf1 homolog)	protein-coding
Peak_7899	chr11	54866085	54866784	promoter-TSS (NM_008248)	promoter-TSS (NM_008248)	51	NM_008248	15254	Mm.425	NM_008248	ENSMUSG00000020267	Hint1	AA673479|Hint|Ipk1|PKCI-1|PRKCNH1	histidine triad nucleotide binding protein 1	protein-coding
Peak_6767	chr11	3168736	3169435	intron (NM_001363224, intron 9 of 28)	intron (NM_001363224, intron 9 of 28)	24518	NM_030207	78887	Mm.394071	NM_030207	ENSMUSG00000023764	Sfi1	-	Sfi1 homolog, spindle assembly associated (yeast)	protein-coding
Peak_2908	chr1	165779727	165780426	Intergenic	Intergenic	-8605	NM_001113393	12503	Mm.217308	NM_031162	ENSMUSG00000005763	Cd247	4930549J05Rik|A430104F18Rik|AW552088|Cd3|Cd3-eta|Cd3-zeta|Cd3h|Cd3z|Cd3zeta|T3z|Tcrk|Tcrz	CD247 antigen	protein-coding
Peak_29225	chr2	31886889	31887588	promoter-TSS (NM_011836)	promoter-TSS (NM_011836)	-43	NM_011836	23928	Mm.69566	NM_011836	ENSMUSG00000026840	Lamc3	1110064A23Rik|AI562206|AW240805	laminin gamma 3	protein-coding
Peak_34762	chr3	107964458	107965157	intron (NM_010359, intron 7 of 7)	intron (NM_010359, intron 7 of 7)	4367	NM_010359	14864	Mm.440885	NM_010359	ENSMUSG00000004038	Gstm3	Fsc2|mGSTM5	glutathione S-transferase, mu 3	protein-coding	enhancers:30835	chr3	107963982	107965981
Peak_20142	chr15	100754747	100755446	Intergenic	Intergenic	-6651	NM_021530	59033	Mm.209856	NM_021530	ENSMUSG00000023032	Slc4a8	AW493845|C230026C11|NDCBE|kNBC-3	solute carrier family 4 (anion exchanger), member 8	protein-coding	enhancers:17701	chr15	100753156	100755155
Peak_32449	chr2	168604643	168605342	Intergenic	Intergenic	-3335	NR_111897	18019	Mm.116802	NM_010899	ENSMUSG00000027544	Nfatc2	AI607462|NF-ATc2|NF-ATp|NFAT1|NFAT1-D|Nfatp	nuclear factor of activated T cells, cytoplasmic, calcineurin dependent 2	protein-coding	enhancers:29003	chr2	168603385	168605384
Peak_7842	chr11	53774558	53775257	intron (NM_001159396, intron 7 of 9)	intron (NM_001159396, intron 7 of 9)	4434	NM_001159396	16362	Mm.105218	NM_008390	ENSMUSG00000018899	Irf1	AU020929|Irf-1	interferon regulatory factor 1	protein-coding
Peak_2815	chr1	162563152	162563851	Intergenic	Intergenic	-7014	NM_001356527	53330	Mm.10699	NM_016796	ENSMUSG00000026696	Vamp4	D1Ertd147e|Vamp-4	vesicle-associated membrane protein 4	protein-coding	enhancers:2705	chr1	162563740	162565739
Peak_6611	chr10	127225553	127226252	3' UTR (NM_001039000, exon 29 of 29)	3' UTR (NM_001039000, exon 29 of 29)	-14280	NM_001359280	117150	Mm.22682	NM_054097	ENSMUSG00000025417	Pip4k2c	Pip5k2c	phosphatidylinositol-5-phosphate 4-kinase, type II, gamma	protein-coding
Peak_52186	chr8	107505234	107505933	intron (NM_025830, intron 6 of 23)	intron (NM_025830, intron 6 of 23)	-45661	NR_029553	387158		NR_029553	ENSMUSG00000065439	Mir140	Mirn140|mir-140|mmu-mir-140	microRNA 140	ncRNA
Peak_45150	chr6	99057087	99057786	intron (NM_001197321, intron 4 of 17)	intron (NM_001197321, intron 4 of 17)	-29138	NM_001197322	108655	Mm.234965	NM_053202	ENSMUSG00000030067	Foxp1	3110052D19Rik|4932443N09Rik|AI461938|AW494214	forkhead box P1	protein-coding
Peak_43949	chr6	47757583	47758282	Intergenic	CpG	-5007	NR_002841	19799		NR_002841		Rn4.5s	-	4.5S RNA	rRNA
Peak_36904	chr4	63947936	63948635	Intergenic	Intergenic	-87001	NM_009403	21949	Mm.4664	NM_009403	ENSMUSG00000028362	Tnfsf8	CD153|CD30LG|Cd30l|Tnlg3a	tumor necrosis factor (ligand) superfamily, member 8	protein-coding	enhancers:32860	chr4	63947033	63949032
Peak_35209	chr3	132790996	132791695	intron (NM_001163455, intron 23 of 25)	ORR1A4|LTR|ERVL-MaLR	87251	NR_102297	101243624	Mm.306256	NR_102297	ENSMUSG00000106230
Peak_39882	chr5	21482589	21483288	TTS (NM_177869)	TTS (NM_177869)	58035	NM_177869	330050	Mm.40655	NM_177869	ENSMUSG00000047221					enhancers:34865	chr5	21481760	21483759
Peak_16158	chr14	27366963	27367662	intron (NM_027871, intron 3 of 10)	intron (NM_027871, intron 3 of 10)	5923	NM_001289688	71704	Mm.248606	NM_027871	ENSMUSG00000021895	Arhgef3	1200004I24Rik|9830169H03Rik|C76747|Xpln	Rho guanine nucleotide exchange factor (GEF) 3	protein-coding	enhancers:14365	chr14	27367175	27369174
Peak_17053	chr14	64624116	64624815	Intergenic	Intergenic	-28076	NM_001081177	16554	Mm.23611	NM_001081177	ENSMUSG00000060012	Kif13b	5330429L19Rik|6030414C01|AI429803|C130021D12Rik|GAKIN	kinesin family member 13B	protein-coding
Peak_32719	chr2	181496786	181497485	promoter-TSS (NM_001291204)	promoter-TSS (NM_001291204)	-7	NM_025482	66314	Mm.136648	NM_025482	ENSMUSG00000000827	Tpd52l2	2810411G23Rik|AU016537|C86069|D54	tumor protein D52-like 2	protein-coding
Peak_56027	chrX	5088036	5088735	Intergenic	MLTR14|LTR|ERV1	136250	NM_001243024	100042275	Mm.427352	NM_001243024	ENSMUSG00000094860
Peak_45825	chr6	125560045	125560744	intron (NM_011708, intron 3 of 51)	intron (NM_011708, intron 3 of 51)	7446	NM_011708	22371	Mm.22339	NM_011708	ENSMUSG00000001930	Vwf	6820430P06Rik|AI551257|B130011O06Rik|C630030D09|F8VWF|VWD	Von Willebrand factor	protein-coding	enhancers:39789	chr6	125560268	125562267
Peak_18326	chr15	31530764	31531463	promoter-TSS (NM_172606)	promoter-TSS (NM_172606)	-76	NM_172606	223455	Mm.272185	NM_172606	ENSMUSG00000039100	March6	3830408G03|F830029L24Rik|mKIAA0597	membrane-associated ring finger (C3HC4) 6	protein-coding
Peak_43296	chr6	5509341	5510040	Intergenic	Intergenic	-13412	NM_013743	27273	Mm.235547	NM_013743	ENSMUSG00000019577	Pdk4	AV005916	pyruvate dehydrogenase kinase, isoenzyme 4	protein-coding	enhancers:37562	chr6	5508601	5510600
Peak_47406	chr7	43662675	43663374	Intergenic	ZP3AR|Satellite|Satellite	-2863	NM_031181	83382	Mm.157702	NM_031181	ENSMUSG00000030474	Siglece	Cd170|Siglec12|Siglec5|Siglec9|Siglecl1|mSiglec-E	sialic acid binding Ig-like lectin E	protein-coding	enhancers:40838	chr7	43662968	43664967
Peak_5420	chr10	80249014	80249713	promoter-TSS (NM_029272)	promoter-TSS (NM_029272)	-86	NM_001364694	75406	Mm.28712	NM_029272	ENSMUSG00000020153	Ndufs7	1010001M04Rik|CI-20kD	NADH:ubiquinone oxidoreductase core subunit S7	protein-coding
Peak_9797	chr11	101919487	101920186	Intergenic	Intergenic	-25482	NM_010791	17285	Mm.3404	NM_010791	ENSMUSG00000001493	Meox1	AI385561|D330041M02Rik|Mox-1|Mox1	mesenchyme homeobox 1	protein-coding
Peak_47098	chr7	28802494	28803193	Intergenic	MTD|LTR|ERVL-MaLR	-8047	NM_177301	15388	Mm.9043	NM_177301	ENSMUSG00000015165	Hnrnpl	C79783|D830027H13Rik|Hnrpl	heterogeneous nuclear ribonucleoprotein L	protein-coding	enhancers:40675	chr7	28802036	28804035
Peak_14111	chr13	46310525	46311224	Intergenic	Intergenic	37153	NM_001005422	380842	Mm.188108	NM_001005422	ENSMUSG00000063529					enhancers:12411	chr13	46310406	46312405
Peak_53300	chr9	25167217	25167916	Intergenic	Intergenic	-15785	NM_020586	80517	Mm.142843	NM_020586	ENSMUSG00000008429	Herpud2	5031400M07Rik|AB041580	HERPUD family member 2	protein-coding	enhancers:45416	chr9	25167091	25169090
Peak_40212	chr5	33589173	33589872	Intergenic	Intergenic	37989	NM_001359461	74504	Mm.294695	NM_178390	ENSMUSG00000037339
Peak_40223	chr5	33705990	33706689	Intergenic	Intergenic	-15385	NM_001163215	14184	Mm.6904	NM_008010	ENSMUSG00000054252	Fgfr3	CD333|FR3|Fgfr-3|Flg-2|HBGFR|Mfr3|sam3	fibroblast growth factor receptor 3	protein-coding
Peak_15132	chr13	97363428	97364127	Intergenic	Intergenic	-71193	NR_110432	100039691	Mm.219358	NR_110430	ENSMUSG00000078952	Lncenc1	Gm11019|Gm2373|Lincenc1|Platr18|linc-Enc1	long non-coding RNA, embryonic stem cells expressed 1	ncRNA	enhancers:13332	chr13	97363376	97365375
Peak_46193	chr6	140424240	140424939	intron (NM_144920, intron 2 of 30)	CpG-12548	490	NM_144920	109135	Mm.247670	NM_144920	ENSMUSG00000030231	Plekha5	2810431N21Rik|AI428202|AK129423|AMH-Cre|Ayu21-9|Gt(pU21)9Imeg|Pepp2|Tg(AMH-cre)1Flor	pleckstrin homology domain containing, family A member 5	protein-coding
Peak_56534	chrX	71364539	71365238	5' UTR (NM_001313706, exon 1 of 16)	5' UTR (NM_001313706, exon 1 of 16)	128	NM_001313707	53332	Mm.219672	NM_016985	ENSMUSG00000015214	Mtmr1	AW049210	myotubularin related protein 1	protein-coding
Peak_11210	chr12	32163510	32164209	Intergenic	Intergenic	44611	NM_001146201	30955	Mm.101369	NM_020272	ENSMUSG00000020573					enhancers:9628	chr12	32162901	32164900
Peak_36281	chr4	42439040	42439739	exon (NM_001177580, exon 2 of 4).3	exon (NM_001177580, exon 2 of 4).3	414	NM_001270432	100862247	Mm.389537	NM_001270432	ENSMUSG00000095234	Gm21586	-	predicted gene, 21586	protein-coding
Peak_52403	chr8	116863201	116863900	Intergenic	CpG	57886	NM_026844	66531	Mm.4011	NM_026844	ENSMUSG00000014633
Peak_50845	chr8	46508685	46509384	intron (NM_001302163, intron 4 of 20)	intron (NM_001302163, intron 4 of 20)	18068	NM_001302163	14081	Mm.210323	NM_007981	ENSMUSG00000018796	Acsl1	Acas|Acas1|Acs|FACS|Facl2|LACS 1|LACS1	acyl-CoA synthetase long-chain family member 1	protein-coding	enhancers:43542	chr8	46507559	46509558
Peak_37845	chr4	120342494	120343193	Intergenic	LTR33A_|LTR|ERVL	-55582	NM_194060	329934	Mm.277090	NM_194060	ENSMUSG00000052135	Foxo6	-	forkhead box O6	protein-coding	enhancers:33651	chr4	120341911	120343910
Peak_14017	chr13	43959017	43959716	Intergenic	MTEa|LTR|ERVL-MaLR	-161801	NR_045285	328235	Mm.188356	NR_045285	ENSMUSG00000089815
Peak_23697	chr17	37044594	37045293	Intergenic	MER20B|DNA|hAT-Charlie	-1023	NM_019439	54393	Mm.32191	NM_019439	ENSMUSG00000024462	Gabbr1	GABAB1|GABAbR1|bM573K1.1	gamma-aminobutyric acid (GABA) B receptor, 1	protein-coding
Peak_39384	chr4	151141362	151142061	intron (NM_001081557, intron 9 of 23)	intron (NM_001081557, intron 9 of 23)	52141	NM_001308446	105704528	Mm.415128	NM_001308446	ENSMUSG00000078491
Peak_44546	chr6	72740392	72741091	intron (NM_009332, intron 3 of 11)	intron (NM_009332, intron 3 of 11)	48304	NM_009332	21415	Mm.440067	NM_009332	ENSMUSG00000055799
Peak_42284	chr5	125106008	125106707	intron (NM_001253904, intron 5 of 47)	intron (NM_001253904, intron 5 of 47)	72857	NM_011424	20602	Mm.278646	NM_011424	ENSMUSG00000029478
Peak_49326	chr7	127101149	127101848	Intergenic	L1MEc|LINE|L1	10062	NM_178901	101602	Mm.490357	NM_178901	ENSMUSG00000045165	AI467606	-	expressed sequence AI467606	protein-coding
Peak_666	chr1	54443479	54444178	Intergenic	Intergenic	-4802	NM_001033194	98488	Mm.25856	NM_001033194	ENSMUSG00000041303	Gtf3c3	TF3C-gamma|TFIIIC102	general transcription factor IIIC, polypeptide 3	protein-coding
Peak_55243	chr9	101690006	101690705	Intergenic	Intergenic	348161	NR_110509	102633035	Mm.411422	NR_110509	ENSMUSG00000101941
Peak_21479	chr16	44643813	44644512	Intergenic	Intergenic	-80139	NM_145972	212547	Mm.310573	NM_145972	ENSMUSG00000036208	Nepro	-	nucleolus and neural progenitor protein	protein-coding
Peak_32226	chr2	165503466	165504165	promoter-TSS (NM_130451)	promoter-TSS (NM_130451)	-82	NM_130451	170441	Mm.34147	NM_130451	ENSMUSG00000027661	Slc2a10	AA450473|Glut10	solute carrier family 2 (facilitated glucose transporter), member 10	protein-coding
Peak_10254	chr11	114462712	114463411	Intergenic	Intergenic	-14201	NR_027643	319819	Mm.50754	NM_177008	ENSMUSG00000062391	4932435O22Rik	-	RIKEN cDNA 4932435O22 gene	ncRNA
Peak_13151	chr13	9336485	9337184	intron (NM_001081426, intron 1 of 36)	intron (NM_001081426, intron 1 of 36)	60309	NM_001081426	208440	Mm.217326	NM_172459	ENSMUSG00000048264					enhancers:11479	chr13	9335588	9337587
Peak_9133	chr11	86738783	86739482	intron (NM_001003908, intron 1 of 31)	intron (NM_001003908, intron 1 of 31)	18435	NM_001356393	67300	Mm.254588	NM_001003908	ENSMUSG00000047126	Cltc	3110065L21Rik|CHC|R74732	clathrin, heavy polypeptide (Hc)	protein-coding
Peak_48340	chr7	89747957	89748656	intron (NM_181407, intron 3 of 13)	MIR3|SINE|MIR	115488	NM_181407	109264	Mm.334011	NM_181407	ENSMUSG00000030621
Peak_35935	chr4	11707202	11707901	intron (NM_010276, intron 2 of 4)	intron (NM_010276, intron 2 of 4)	3104	NM_010276	14579	Mm.247486	NM_010276	ENSMUSG00000028214	Gem	AV020497	GTP binding protein (gene overexpressed in skeletal muscle)	protein-coding
Peak_43187	chr5	149915594	149916293	Intergenic	MLT1F|LTR|ERVL-MaLR	68196	NR_045758	70969	Mm.78499	NR_045758	ENSMUSG00000107214
Peak_47537	chr7	45704688	45705387	promoter-TSS (NM_016974)	promoter-TSS (NM_016974)	-210	NM_016974	13170	Mm.24222	NM_016974	ENSMUSG00000059824	Dbp	-	D site albumin promoter binding protein	protein-coding
Peak_1135	chr1	79581151	79581850	Intergenic	Intergenic	90472	NM_183027	252903	Mm.32409	NM_183027	ENSMUSG00000054702
Peak_2534	chr1	152798090	152798789	Intergenic	Intergenic	-1714	NM_010877	17970	Mm.270307	NM_010877	ENSMUSG00000026480	Ncf2	NOXA2|Ncf-2|p67phox	neutrophil cytosolic factor 2	protein-coding	enhancers:2395	chr1	152796325	152798324
Peak_1959	chr1	128443787	128444486	Intergenic	Intergenic	-26720	NM_145507	226414	Mm.28693	NM_145507	ENSMUSG00000026356	Dars	5730439G15Rik	aspartyl-tRNA synthetase	protein-coding
Peak_32866	chr3	15007620	15008319	Intergenic	Intergenic	36768	NR_040549	77127	Mm.195792	NR_040549	ENSMUSG00000098008
Peak_38539	chr4	135153376	135154075	intron (NM_001369050, intron 1 of 4)	intron (NM_001369050, intron 1 of 4)	1180	NM_001369050	12399	Mm.378894	NM_019732	ENSMUSG00000070691	Runx3	AML2|Cbfa3|Pebp2a3	runt related transcription factor 3	protein-coding
Peak_38792	chr4	139689541	139690240	Intergenic	Intergenic	36352	NM_031873	83770	Mm.190612	NM_031873	ENSMUSG00000028738
Peak_36096	chr4	32358666	32359365	Intergenic	Intergenic	-58420	NM_001109661	12014	Mm.491223	NM_007521	ENSMUSG00000040270	Bach2	E030004N02Rik	BTB and CNC homology, basic leucine zipper transcription factor 2	protein-coding
Peak_12768	chr12	111668452	111669151	TTS (NM_021273)	TTS (NM_021273)	3537	NM_021273	12709	Mm.16831	NM_021273	ENSMUSG00000001270	Ckb	B-CK|Bck|CPK-B|Ck-3|Ck3|Ckbb	creatine kinase, brain	protein-coding	enhancers:11123	chr12	111668262	111670261
Peak_7496	chr11	43385105	43385804	Intergenic	Intergenic	-10993	NR_029558	387164		NR_029558	ENSMUSG00000065601	Mir146	Mirn146|miR-146a|mmu-mir-146	microRNA 146	ncRNA
Peak_31628	chr2	147665096	147665795	Intergenic	Intergenic	-45248	NR_046014	381384	Mm.259809	NR_046014	ENSMUSG00000051986	A530006G24Rik	Gm1003	RIKEN cDNA A530006G24 gene	ncRNA
Peak_14520	chr13	58593030	58593729	intron (NM_022317, intron 1 of 17)	MER67A|LTR|ERV1	17498	NM_022317	114304	Mm.18188	NM_022317	ENSMUSG00000021553	Slc28a3	Cnt3	solute carrier family 28 (sodium-coupled nucleoside transporter), member 3	protein-coding	enhancers:12728	chr13	58591123	58593122
Peak_25590	chr18	38418823	38419522	exon (NM_001355749, exon 1 of 8)	exon (NM_001355749, exon 1 of 8)	265	NM_022996	65113	Mm.102496	NM_022996	ENSMUSG00000024425	Ndfip1	0610010M22Rik|N4wbp5	Nedd4 family interacting protein 1	protein-coding
Peak_4859	chr10	60814004	60814703	intron (NM_001359273, intron 1 of 15)	intron (NM_001359273, intron 1 of 15)	17228	NM_001359273	107449	Mm.290433	NM_029770	ENSMUSG00000020099	Unc5b	6330415E02Rik|A630020F16|D10Bwg0792e|Unc5h2	unc-5 netrin receptor B	protein-coding
Peak_31072	chr2	122558170	122558869	Intergenic	Intergenic	52758	NM_025961	67092	Mm.29975	NM_025961	ENSMUSG00000027199
Peak_45265	chr6	108192418	108193117	Intergenic	Intergenic	-7184	NM_145937	58911	Mm.439876	NM_145937	ENSMUSG00000030101	Sumf1	AA543204|AI463102|AI851573|FGE	sulfatase modifying factor 1	protein-coding	enhancers:39370	chr6	108190462	108192461
Peak_24303	chr17	65950743	65951442	promoter-TSS (NM_023053)	promoter-TSS (NM_023053)	95	NM_023053	65960	Mm.10153	NM_023053	ENSMUSG00000024098	Twsg1	1810013J15Rik|9030422N06Rik|AW552143|D17Ertd403e|Tsg|Twg	twisted gastrulation BMP signaling modulator 1	protein-coding
Peak_2187	chr1	133863495	133864194	Intergenic	Intergenic	43329	NM_054076	269120	Mm.59985	NM_054076	ENSMUSG00000010311
Peak_38943	chr4	143212150	143212849	intron (NM_001081355, intron 1 of 9)	CpG	210	NM_001256380	110593	Mm.332020	NM_001081355	ENSMUSG00000057637	Prdm2	4833427P12Rik|E330024L24Rik|Gm1033|Gm19732|KMT8|Riz|Riz1|Znfpr1c1	PR domain containing 2, with ZNF domain	protein-coding
Peak_26707	chr19	4213821	4214520	promoter-TSS (NR_132309)	promoter-TSS (NR_132309)	-68	NR_132308	105948585	Mm.32518	NR_132308		Gm45928	Clcf1-pold4	predicted gene, 45928	ncRNA
Peak_13057	chr13	3700452	3701151	Intergenic	Intergenic	66769	NM_178283	142688	Mm.253061	NM_178283	ENSMUSG00000033781
Peak_26683	chr19	3986235	3986934	promoter-TSS (NM_001302482)	promoter-TSS (NM_001302482)	14	NM_001302480	71670	Mm.29735	NM_027857	ENSMUSG00000024866	Acy3	0610006H10Rik|AA3|AAIII|AW107362|Acy-3|HCBP1	aspartoacylase (aminoacylase) 3	protein-coding
Peak_43081	chr5	147584619	147585318	intron (NM_010228, intron 20 of 29)	intron (NM_010228, intron 20 of 29)	141043	NM_001363135	14254	Mm.389712	NM_010228	ENSMUSG00000029648					enhancers:37362	chr5	147583330	147585329
Peak_40863	chr5	74366055	74366754	intron (NM_001114660, intron 5 of 8)	intron (NM_001114660, intron 5 of 8)	165338	NM_178672	212986	Mm.134147	NM_178672	ENSMUSG00000062110
Peak_55173	chr9	98296394	98297093	5' UTR (NM_144533, exon 1 of 5)	5' UTR (NM_144533, exon 1 of 5)	173	NM_001357449	74080	Mm.294082	NM_144533	ENSMUSG00000032456	Nmnat3	4933408N02Rik|PNAT3	nicotinamide nucleotide adenylyltransferase 3	protein-coding
Peak_19340	chr15	78720462	78721161	Intergenic	MER3|DNA|hAT-Charlie	-2040	NM_001358692	207393	Mm.323188	NM_183141	ENSMUSG00000043460	Elfn2	6330514E13|AW048948|BC094219|Lrrc62|Ppp1r29	leucine rich repeat and fibronectin type III, extracellular 2	protein-coding	enhancers:17110	chr15	78718702	78720701
Peak_53128	chr9	20459692	20460391	5' UTR (NM_001357809, exon 1 of 10)	5' UTR (NM_001357809, exon 1 of 10)	119	NM_001357809	22688	Mm.107441	NM_011753	ENSMUSG00000063108	Zfp26	5033428C05Rik|KRAB15|Zfp-26|Zfp70|Zfp81-rs1|mKIAA4196|mkr-3|mszf14|mszf52	zinc finger protein 26	protein-coding
Peak_36408	chr4	45509960	45510659	intron (NM_001033306, intron 1 of 5)	intron (NM_001033306, intron 1 of 5)	20519	NM_001033306	230126	Mm.251716	NM_001033306	ENSMUSG00000044813	Shb	BC028832	src homology 2 domain-containing transforming protein B	protein-coding
Peak_5956	chr10	94688162	94688861	promoter-TSS (NM_029852)	promoter-TSS (NM_029852)	102	NR_015524	67723	Mm.116284	NR_015524		Cep83os	4932415G12Rik|Ccdc41os1	centrosomal protein 83, opposite strand	ncRNA
Peak_22004	chr16	89985790	89986489	Intergenic	Intergenic	-11440	NM_001145886	21844	Mm.310902	NM_009384	ENSMUSG00000002489	Tiam1	AI847750|D16Ium10|D16Ium10e	T cell lymphoma invasion and metastasis 1	protein-coding	enhancers:19317	chr16	89984314	89986313
Peak_24843	chr17	87344211	87344910	intron (NM_028639, intron 14 of 19)	intron (NM_028639, intron 14 of 19)	61674	NM_028639	225049	Mm.77396	NM_028639	ENSMUSG00000036918
Peak_122	chr1	15683289	15683988	intron (NM_001098528, intron 2 of 2)	intron (NM_001098528, intron 2 of 2)	-122008	NM_009352	21749	Mm.4306	NM_009352	ENSMUSG00000025925
Peak_16145	chr14	27196876	27197575	intron (NM_001289686, intron 2 of 12)	intron (NM_001289686, intron 2 of 12)	-40785	NM_027871	71704	Mm.248606	NM_027871	ENSMUSG00000021895	Arhgef3	1200004I24Rik|9830169H03Rik|C76747|Xpln	Rho guanine nucleotide exchange factor (GEF) 3	protein-coding	enhancers:14355	chr14	27196552	27198551
Peak_19192	chr15	76238978	76239677	intron (NM_001163576, intron 8 of 9)	intron (NM_001163576, intron 8 of 9)	4113	NM_001163576	671535	Mm.373750	NM_001163575	ENSMUSG00000063268	Parp10	ARTD10|PARP-10	poly (ADP-ribose) polymerase family, member 10	protein-coding	enhancers:17035	chr15	76238080	76240079
Peak_19800	chr15	89149548	89150247	promoter-TSS (NM_011161)	promoter-TSS (NM_011161)	-291	NM_011161	19094	Mm.91969	NM_011161	ENSMUSG00000053137	Mapk11	P38b|Prkm11|Sapk2|Sapk2b|p38-2|p38beta|p38beta2	mitogen-activated protein kinase 11	protein-coding
Peak_51103	chr8	69112118	69112817	exon (NM_007509, exon 14 of 14)	exon (NM_007509, exon 14 of 14)	-23245	NM_153054	110877	Mm.19301	NM_153054	ENSMUSG00000036330	Slc18a1	4832416I10Rik|Vat1|Vmat1	solute carrier family 18 (vesicular monoamine), member 1	protein-coding
Peak_8403	chr11	69895229	69895928	promoter-TSS (NM_153788)	promoter-TSS (NM_153788)	-39	NM_153788	216859	Mm.288671	NM_153788	ENSMUSG00000001588	Acap1	Centb1	ArfGAP with coiled-coil, ankyrin repeat and PH domains 1	protein-coding
Peak_48800	chr7	106352337	106353036	Intergenic	Intergenic	-28158	NR_030720	668128	Mm.484022	NR_030720		Gm8989	EG668128|Gm21911	very large inducible GTPase 1 pseudogene	pseudo	enhancers:42011	chr7	106351044	106353043
Peak_48192	chr7	80864712	80865411	intron (NM_009553, intron 2 of 2)	intron (NM_009553, intron 2 of 2)	2953	NM_009553	22691	Mm.358645	NM_009553	ENSMUSG00000038797	Zscan2	Zfp-29|Zfp29	zinc finger and SCAN domain containing 2	protein-coding
Peak_2580	chr1	153835826	153836525	intron (NM_001368270, intron 4 of 21)	intron (NM_001368270, intron 4 of 21)	7966	NM_001368270	240816	Mm.329340	NM_001243223	ENSMUSG00000042641	Rgsl1	4930415K13Rik|Gm202|Rgsl2	regulator of G-protein signaling like 1	protein-coding
Peak_30472	chr2	92259821	92260520	intron (NM_001362832, intron 6 of 18)	intron (NM_001362832, intron 6 of 18)	38698	NM_001109690	192285	Mm.330408	NM_138755	ENSMUSG00000058318					enhancers:27185	chr2	92259126	92261125
Peak_22179	chr16	93973285	93973984	intron (NM_019500, intron 1 of 2)	intron (NM_019500, intron 1 of 2)	35203	NM_019500	56173	Mm.328716	NM_019500	ENSMUSG00000047109
Peak_383	chr1	37864734	37865433	promoter-TSS (NM_207228)	promoter-TSS (NM_207228)	-1	NM_207228	211484	Mm.332756	NM_207228	ENSMUSG00000060771	Tsga10	4933432N21Rik|AI843383|Gm217|Mtsga10	testis specific 10	protein-coding
Peak_52798	chr8	124271117	124271816	intron (NM_139272, intron 1 of 15)	ID_B1|SINE|B4	40072	NM_139272	108148	Mm.33808	NM_139272	ENSMUSG00000089704
Peak_23488	chr17	34239544	34240243	intron (NM_010389, intron 1 of 5)	intron (NM_010389, intron 1 of 5)	988	NM_010389	15002	Mm.327358	NM_010389	ENSMUSG00000041538	H2-Ob	A-beta-2|A-beta2|H-2Ab|H-2I|H-2Ob|H2-Ab|H2-Ab2|H2-IAb2|Ob|vic1	histocompatibility 2, O region beta locus	protein-coding
Peak_16316	chr14	33276196	33276895	intron (NM_153800, intron 3 of 10)	B4A|SINE|B4	59722	NM_153800	239027	Mm.318350	NM_153800	ENSMUSG00000063506
Peak_33787	chr3	81036672	81037371	5' UTR (NM_019971, exon 1 of 6)	5' UTR (NM_019971, exon 1 of 6)	605	NM_001357746	54635	Mm.331089	NM_019971	ENSMUSG00000028019	Pdgfc	1110064L01Rik|AI647969|PDGF-C|SCDGF|VEGF-E	platelet-derived growth factor, C polypeptide	protein-coding
Peak_35002	chr3	122235583	122236282	Intergenic	RLTR25B|LTR|ERVK	-9625	NM_008129	14630	Mm.292676	NM_008129	ENSMUSG00000028124	Gclm	AI649393|Gcmc|Glclr	glutamate-cysteine ligase, modifier subunit	protein-coding
Peak_33603	chr3	65997381	65998080	Intergenic	RLTR33|LTR|ERVK	-39481	NM_001355433	56706	Mm.175612	NM_019937	ENSMUSG00000027829	Ccnl1	2610030E23Rik|AU018493|Ccnl|ania-6a	cyclin L1	protein-coding
Peak_38665	chr4	137370218	137370917	Intergenic	Intergenic	-12808	NM_009861	12540	Mm.1022	NM_009861	ENSMUSG00000006699	Cdc42	AI747189|AU018915	cell division cycle 42	protein-coding
Peak_51838	chr8	92137006	92137705	Intergenic	Intergenic	218765	NR_110452	71296	Mm.86664	NR_033641	ENSMUSG00000031736					enhancers:44280	chr8	92136695	92138694
Peak_50305	chr8	20017676	20018375	intron (NM_001270553, intron 6 of 9).2	MLTR11A|LTR|ERVK	279407	NR_030708	547150	Mm.359054	NR_030708	ENSMUSG00000071796
Peak_37305	chr4	100588054	100588753	Intergenic	Intergenic	109536	NM_001033773	381534	Mm.318133	NM_001033773	ENSMUSG00000069733
Peak_28682	chr2	16355854	16356553	promoter-TSS (NM_026162)	promoter-TSS (NM_026162)	-101	NM_026162	67448	Mm.313938	NM_026162	ENSMUSG00000026748	Plxdc2	1200007L24Rik|5430431D22Rik|AI646728|AU022916|AV231634|Tem7r	plexin domain containing 2	protein-coding
Peak_31987	chr2	157395803	157396502	3' UTR (NM_026968, exon 3 of 3)	3' UTR (NM_026968, exon 3 of 3)	-28141	NM_001025395	20779	Mm.22845	NM_009271	ENSMUSG00000027646	Src	AW259666|pp60c-src	Rous sarcoma oncogene	protein-coding	enhancers:28615	chr2	157395122	157397121
Peak_36942	chr4	71291353	71292052	Intergenic	IAPLTR3-int|LTR|ERVK	-756774	NM_172694	230316	Mm.251188	NM_172694	ENSMUSG00000039270
Peak_870	chr1	64189343	64190042	Intergenic	MTEa|LTR|ERVL-MaLR	-68303	NM_033563	93691	Mm.29466	NM_033563	ENSMUSG00000025959	Klf7	9830124P08Rik	Kruppel-like factor 7 (ubiquitous)	protein-coding
Peak_39995	chr5	25010921	25011620	intron (NM_145401, intron 3 of 15)	intron (NM_145401, intron 3 of 15)	-15517	NM_001310480	108099	Mm.33649	NM_145401	ENSMUSG00000028944	Prkag2	2410051C13Rik|AAKG|AAKG2|AI854673|H91620p|WPWS	protein kinase, AMP-activated, gamma 2 non-catalytic subunit	protein-coding	enhancers:34942	chr5	25009399	25011398
Peak_18574	chr15	43661827	43662526	Intergenic	Intergenic	184947	NM_025736	66736	Mm.244512	NM_025736	ENSMUSG00000022337
Peak_6598	chr10	127103582	127104281	intron (NM_001171026, intron 5 of 14)	intron (NM_001171026, intron 5 of 14)	17229	NM_177614	216440	Mm.295246	NM_177614	ENSMUSG00000040462	Os9	4632413K17Rik|AU022351	amplified in osteosarcoma	protein-coding
Peak_12770	chr12	111691053	111691752	Intergenic	Intergenic	13297	NM_177374	328162	Mm.425747	NM_177374	ENSMUSG00000060950	Trmt61a	6720458F09Rik|AI606093|Gcd14|Trm61	tRNA methyltransferase 61A	protein-coding
Peak_17433	chr14	75179078	75179777	intron (NM_008879, intron 2 of 16)	intron (NM_008879, intron 2 of 16)	43002	NM_008879	18826	Mm.153911	NM_008879	ENSMUSG00000021998
Peak_23201	chr17	29049034	29049733	Intergenic	Intergenic	16723	NR_036613	20383	Mm.6787	NM_013663	ENSMUSG00000071172	Srsf3	AL024116|Sfrs3|X16	serine/arginine-rich splicing factor 3	protein-coding	enhancers:20245	chr17	29048292	29050291
Peak_1553	chr1	91022323	91023022	intron (NM_001111312, intron 1 of 12)	intron (NM_001111312, intron 1 of 12)	23945	NM_001111312	16978	Mm.45039	NM_008515	ENSMUSG00000026305	Lrrfip1	AU024550|Fliiap1	leucine rich repeat (in FLII) interacting protein 1	protein-coding
Peak_20104	chr15	100263013	100263712	Intergenic	Intergenic	-17475	NM_183109	75002	Mm.261400	NM_183109	ENSMUSG00000045631	Tmprss12	4930478A21Rik	transmembrane (C-terminal) protease, serine 12	protein-coding
Peak_9555	chr11	97641532	97642231	Intergenic	L2|LINE|L2	-12165	NM_175332	103551	Mm.24506	NM_175332	ENSMUSG00000043439	Epop	AA409164|AI413509|AW539173|E13|E130012A19Rik|esPRC2p48	elongin BC and polycomb repressive complex 2 associated protein	protein-coding	enhancers:8381	chr11	97641075	97643074
Peak_20566	chr16	11297434	11298133	Intergenic	(GAAA)n|Simple_repeat|Simple_repeat	-16026	NM_011608	21935	Mm.12935	NM_011608	ENSMUSG00000022496	Tnfrsf17	BCM|BCMA|Tnfrsf13|Tnfrsf13a	tumor necrosis factor receptor superfamily, member 17	protein-coding
Peak_27491	chr19	31530345	31531044	intron (NM_001013833, intron 2 of 17)	intron (NM_001013833, intron 2 of 17)	133676	NM_011160	19091	Mm.381170	NM_011160	ENSMUSG00000052920
Peak_14909	chr13	85429772	85430471	Intergenic	Intergenic	-140635	NM_145452	218397	Mm.259653	NM_145452	ENSMUSG00000021549
Peak_16275	chr14	31954830	31955529	Intergenic	Intergenic	-73924	NM_030166	78754	Mm.40681	NM_030166	ENSMUSG00000021903	Galnt15	4631401E18Rik|Galntl2|mpp-GalNAc-T15	polypeptide N-acetylgalactosaminyltransferase 15	protein-coding
Peak_29530	chr2	38460613	38461312	Intergenic	Intergenic	-50735	NM_021606	59126	Mm.143818	NM_021606	ENSMUSG00000026749	Nek6	1300007C09Rik	NIMA (never in mitosis gene a)-related expressed kinase 6	protein-coding	enhancers:26071	chr2	38459748	38461747
Peak_20079	chr15	99701970	99702669	promoter-TSS (NM_031842)	promoter-TSS (NM_031842)	32	NM_031842	83797	Mm.273756	NM_031842	ENSMUSG00000023018	Smarcd1	AA407987|Baf60a|D15Kz1	SWI/SNF related, matrix associated, actin dependent regulator of chromatin, subfamily d, member 1	protein-coding
Peak_25409	chr18	34538032	34538731	Intergenic	Intergenic	-3946	NM_009290	20890	Mm.558	NM_009290	ENSMUSG00000012282	Wnt8a	Stra11|Wnt-8A|Wnt-8D|Wnt8d	wingless-type MMTV integration site family, member 8A	protein-coding	enhancers:22332	chr18	34537630	34539629
Peak_36793	chr4	59879269	59879968	intron (NM_172468, intron 4 of 8)	intron (NM_172468, intron 4 of 8)	35438	NM_021053	30936	Mm.284433	NM_021053	ENSMUSG00000028386
Peak_27921	chr19	44294878	44295577	intron (NM_009128, intron 2 of 5)	intron (NM_009128, intron 2 of 5)	1551	NM_009128	20250	Mm.487021	NM_009128	ENSMUSG00000025203	Scd2	Mir5114|Scd-2|mir-5114|swty	stearoyl-Coenzyme A desaturase 2	protein-coding
Peak_53840	chr9	48814443	48815142	intron (NM_001033324, intron 2 of 6)	intron (NM_001033324, intron 2 of 6)	21149	NM_001033324	235320	Mm.457803	NM_001033324	ENSMUSG00000066687	Zbtb16	AI467657|PLZF|Zfp145|lu	zinc finger and BTB domain containing 16	protein-coding
Peak_34397	chr3	96727357	96728056	promoter-TSS (NM_026406)	promoter-TSS (NM_026406)	95	NM_026406	67845	Mm.386792	NM_026406	ENSMUSG00000028098	Rnf115	2610028E05Rik|AU042696|Zfp364	ring finger protein 115	protein-coding
Peak_22249	chr16	95862465	95863164	intron (NR_040484, intron 1 of 3)	intron (NR_040484, intron 1 of 3)	35899	NR_040485	69776	Mm.120470	NR_040484	ENSMUSG00000117232					enhancers:19586	chr16	95861170	95863169
Peak_49574	chr7	134555915	134556614	Intergenic	RMER15|LTR|ERVL	-114423	NM_001033420	330662	Mm.436572	NM_001033420	ENSMUSG00000058325
Peak_39425	chr4	152177815	152178514	promoter-TSS (NM_133348)	promoter-TSS (NM_133348)	-56	NM_001369273	70025	Mm.296191	NM_133348	ENSMUSG00000028937	Acot7	2410041A17Rik|Ach1|Act|Bach|CTE-IIa|Cte-II|Lach1	acyl-CoA thioesterase 7	protein-coding
Peak_10009	chr11	106318684	106319383	3' UTR (NM_133199, exon 24 of 24)	3' UTR (NM_133199, exon 24 of 24)	-4471	NM_001313939	15985	Mm.2987	NM_008339	ENSMUSG00000040592	Cd79b	B29|Ig-beta|Igb|Igbeta	CD79B antigen	protein-coding
Peak_55253	chr9	102544798	102545497	3' UTR (NM_024291, exon 11 of 11)	3' UTR (NM_024291, exon 11 of 11)	39009	NM_024291	16716	Mm.101692	NM_024291	ENSMUSG00000035606					enhancers:47069	chr9	102544564	102546563
Peak_18986	chr15	68362878	68363577	Intergenic	(CG)n|Simple_repeat|Simple_repeat	-21938	NR_029718	387228		NR_029718	ENSMUSG00000065437	Mir30d	Mirn30d|mir-30d|mmu-mir-30d	microRNA 30d	ncRNA
Peak_15479	chr13	110541619	110542318	Intergenic	Intergenic	146924	NM_152804	20620	Mm.380	NM_152804	ENSMUSG00000021701
Peak_44556	chr6	72899381	72900080	promoter-TSS (NM_001347231)	promoter-TSS (NM_001347231)	249	NM_019715	74287	Mm.29194	NM_019715	ENSMUSG00000055239	Kcmf1	1700094M07Rik|Debt91|Pmcf	potassium channel modulatory factor 1	protein-coding
Peak_1921	chr1	127291438	127292137	intron (NM_145128, intron 2 of 17)	intron (NM_145128, intron 2 of 17)	86801	NM_145128	107895	Mm.214682	NM_145128	ENSMUSG00000036155
Peak_39494	chr4	154944071	154944770	Intergenic	Intergenic	-16343	NM_178931	230979	Mm.215147	NM_178931	ENSMUSG00000042333	Tnfrsf14	Atar|HveA|Hvem|TR2|Tnfrs14	tumor necrosis factor receptor superfamily, member 14 (herpesvirus entry mediator)	protein-coding	enhancers:34617	chr4	154942687	154944686
Peak_50855	chr8	46638965	46639664	3' UTR (NM_001284409, exon 7 of 7)	3' UTR (NM_001284409, exon 7 of 7)	22023	NM_001284409	12367	Mm.34405	NM_009810	ENSMUSG00000031628	Casp3	A830040C14Rik|AC-3|CASP-3|CC3|CPP-32|CPP32|Caspase-3|Lice|SCA-1|Yama|mldy	caspase 3	protein-coding	enhancers:43556	chr8	46639092	46641091
Peak_37855	chr4	120615590	120616289	Intergenic	Intergenic	27194	NM_001101603	667063	Mm.90231	NM_001101603	ENSMUSG00000091297
Peak_4821	chr10	60209136	60209835	intron (NM_016803, intron 1 of 3)	intron (NM_016803, intron 1 of 3)	9775	NM_016803	53374	Mm.12866	NM_016803	ENSMUSG00000057337	Chst3	C6ST|C6ST-1|GST-0	carbohydrate sulfotransferase 3	protein-coding	enhancers:4712	chr10	60208103	60210102
Peak_57280	chrX	170880599	170881298	Intergenic	(TTAGGG)n|Simple_repeat|Simple_repeat	208304	NM_001308488	107626	Mm.486144	NM_001199212	ENSMUSG00000093806
Peak_30280	chr2	81733857	81734556	Intergenic	Intergenic	-319452	NM_175513	241514	Mm.119383	NM_175513	ENSMUSG00000070866
Peak_21132	chr16	31069603	31070302	intron (NM_198626, intron 1 of 3)	intron (NM_198626, intron 1 of 3)	11480	NM_198626	268880	Mm.286693	NM_198626	ENSMUSG00000047434	Xxylt1	AI480653	xyloside xylosyltransferase 1	protein-coding
Peak_28166	chr19	53193882	53194581	intron (NM_013758, intron 1 of 15)	intron (NM_013758, intron 1 of 15)	50234	NM_013758	27360	Mm.426080	NM_013758	ENSMUSG00000025026
Peak_51578	chr8	83767371	83768070	Intergenic	B4|SINE|B4	-26409	NM_001163031	26364	Mm.334648	NM_011925	ENSMUSG00000002885	Adgre5	AA409984|Cd97|TM7LN1	adhesion G protein-coupled receptor E5	protein-coding
Peak_45767	chr6	124921312	124922011	intron (NR_152158, intron 1 of 1)	B3|SINE|B2	-3715	NM_026988	69202	Mm.142187	NM_026988	ENSMUSG00000030122	Ptms	2610009E16Rik	parathymosin	protein-coding
Peak_25210	chr18	16821933	16822632	non-coding (NR_045399, exon 3 of 3)	non-coding (NR_045399, exon 3 of 3)	5875	NR_045399	328906	Mm.136064	NR_045399	ENSMUSG00000086095	Gm15328	D830029L11	predicted gene 15328	ncRNA
Peak_28504	chr2	6352770	6353469	intron (NM_181399, intron 1 of 13)	intron (NM_181399, intron 1 of 13)	383	NM_181399	98910	Mm.40673	NM_181399	ENSMUSG00000039046	Usp6nl	AI316785|RNTRE|TRE2NL|mKIAA0019	USP6 N-terminal like	protein-coding
Peak_22700	chr17	14824742	14825441	intron (NM_175173, intron 24 of 24)	intron (NM_175173, intron 24 of 24)	118033	NM_175173	71682	Mm.122698	NM_175173	ENSMUSG00000046991
Peak_39924	chr5	23943318	23944017	intron (NM_001310471, intron 10 of 10)	intron (NM_001310471, intron 10 of 10)	86645	NM_001310471	84652	Mm.304976	NM_053090	ENSMUSG00000028995
Peak_10174	chr11	110839054	110839753	Intergenic	Intergenic	-128630	NM_001252207	16517	Mm.30176	NM_010604	ENSMUSG00000051497					enhancers:8822	chr11	110838440	110840439
Peak_13271	chr13	16020400	16021099	intron (NM_008380, intron 4 of 4)	intron (NM_008380, intron 4 of 4)	2674	NR_155430	100503142	Mm.359204	NR_155430		B230303A05Rik	B230303A05|EG328191	U1 small nuclear ribonucleoprotein 1C pseudogene	pseudo
Peak_24979	chr18	4813615	4814314	intron (NR_045881, intron 1 of 9)	intron (NR_045881, intron 1 of 9)	1478	NR_045881	100038439	Mm.387569	NR_045881	ENSMUSG00000097043	Gm10556	-	predicted gene 10556	ncRNA
Peak_14238	chr13	51324632	51325331	Intergenic	Intergenic	-83637	NM_010101	13610	Mm.136736	NM_010101	ENSMUSG00000067586	S1pr3	AI132464|Edg3|Lpb3|S1p3	sphingosine-1-phosphate receptor 3	protein-coding	enhancers:12521	chr13	51323612	51325611
Peak_49986	chr8	4226599	4227298	5' UTR (NM_028175, exon 1 of 3)	5' UTR (NM_028175, exon 1 of 3)	121	NM_028175	72267	Mm.25479	NM_028175	ENSMUSG00000046589	Lrrc8e	1810049O03Rik|C87354	leucine rich repeat containing 8 family, member E	protein-coding
Peak_26205	chr18	67448939	67449638	promoter-TSS (NM_027130)	promoter-TSS (NM_027130)	-96	NM_027130	69597	Mm.426052	NM_027130	ENSMUSG00000024527	Afg3l2	2310036I02Rik|AW260507|Emv66|par	AFG3-like AAA ATPase 2	protein-coding
Peak_43516	chr6	28319153	28319852	intron (NM_001364596, intron 1 of 6)	intron (NM_001364596, intron 1 of 6)	-57578	NM_001364595	627049	Mm.84441	NM_001081678	ENSMUSG00000039841	Zfp800	AA407452|Znf800	zinc finger protein 800	protein-coding
Peak_19350	chr15	78826336	78827035	Intergenic	Intergenic	-15962	NM_027219	104445	Mm.307488	NM_027219	ENSMUSG00000049521	Cdc42ep1	1810058K22Rik|AA980734|Borg5|CEP1|MSE55	CDC42 effector protein (Rho GTPase binding) 1	protein-coding	enhancers:17115	chr15	78825586	78827585
Peak_49619	chr7	136581766	136582465	Intergenic	Intergenic	128489	NR_046021	621677	Mm.207290	NR_046021	ENSMUSG00000110101
Peak_1587	chr1	91412910	91413609	promoter-TSS (NM_001360899)	promoter-TSS (NM_001360899)	-37	NM_019479	55927	Mm.280029	NM_019479	ENSMUSG00000067071	Hes6	AI326893|bHLHb41	hairy and enhancer of split 6	protein-coding
Peak_13047	chr13	3526104	3526803	Intergenic	Intergenic	-11622	NM_008112	14569	Mm.153226	NM_008112	ENSMUSG00000021218	Gdi2	GDI-B|GDIB|Gdi3	guanosine diphosphate (GDP) dissociation inhibitor 2	protein-coding
Peak_38953	chr4	144892279	144892978	promoter-TSS (NM_001357275)	promoter-TSS (NM_001357275)	-199	NM_001172424	20148	Mm.14063	NM_011303	ENSMUSG00000066026	Dhrs3	Rsdr1|retSDR1	dehydrogenase/reductase (SDR family) member 3	protein-coding
Peak_40592	chr5	60042590	60043289	Intergenic	Intergenic	-56937	NR_040683	71057	Mm.50817	NR_040682	ENSMUSG00000106013	4933402J10Rik	-	RIKEN cDNA 4933402J10 gene	ncRNA
Peak_18834	chr15	61770628	61771327	intron (NR_040350, intron 2 of 4)	intron (NR_040350, intron 2 of 4)	3474	NR_040350	432956	Mm.404918	NR_040350	ENSMUSG00000116031	D030024E09Rik	-	RIKEN cDNA D030024E09 gene	ncRNA
Peak_12109	chr12	84175686	84176385	intron (NM_001163501, intron 1 of 12)	intron (NM_001163501, intron 1 of 12)	17980	NM_001163502	238317	Mm.31256	NM_001163501	ENSMUSG00000042507	Elmsan1	9430029N19Rik|C130039O16Rik|Gm260	ELM2 and Myb/SANT-like domain containing 1	protein-coding
Peak_40739	chr5	66620077	66620776	Intergenic	CpG	-1609	NM_001201413	11787	Mm.5159	NM_009686	ENSMUSG00000029207	Apbb2	2310007D03Rik|FE65L1|Rirl1|TR2L|Zfra	amyloid beta (A4) precursor protein-binding, family B, member 2	protein-coding
Peak_6246	chr10	115252261	115252960	Intergenic	Intergenic	-1117	NM_025706	66687	Mm.22252	NM_025706	ENSMUSG00000020130	Tbc1d15	4432405K22Rik|AU022358|AU023730|AW557774|Ly6dl|Rab7-GAP	TBC1 domain family, member 15	protein-coding
Peak_11590	chr12	58530101	58530800	Intergenic	Intergenic	-261192	NM_025809	66864	Mm.280563	NM_025809	ENSMUSG00000045930					enhancers:9998	chr12	58529803	58531802
Peak_34698	chr3	106239270	106239969	Intergenic	Lx|LINE|L1	-20140	NM_145126	104183	Mm.425140	NM_145126	ENSMUSG00000063779	Chil4	Chi3l4|Ym2	chitinase-like 4	protein-coding	enhancers:30778	chr3	106238640	106240639
Peak_12074	chr12	83126035	83126734	intron (NM_015812, intron 15 of 16)	intron (NM_015812, intron 15 of 16)	-187229	NR_046045	74283	Mm.398247	NR_046045	ENSMUSG00000100890
Peak_49834	chr7	142675503	142676202	Intergenic	Intergenic	3874	NM_001185083	16334	Mm.4946	NM_008387	ENSMUSG00000000215	Ins2	AA986540|Ins-2|InsII|Mody|Mody4	insulin II	protein-coding
Peak_3079	chr1	171262702	171263401	TTS (NM_172845)	TTS (NM_172845)	-7277	NM_020579	57370	Mm.274011	NM_020579	ENSMUSG00000052423	B4galt3	9530061M23Rik|AA104562|AW125175|ESTM26|ESTM6|R74981	UDP-Gal:betaGlcNAc beta 1,4-galactosyltransferase, polypeptide 3	protein-coding
Peak_5779	chr10	88304145	88304844	Intergenic	Intergenic	52581	NM_027878	71712	Mm.35450	NM_027878	ENSMUSG00000020057
Peak_7146	chr11	20445776	20446475	Intergenic	Intergenic	-97041	NM_021372	58172	Mm.339676	NM_021372	ENSMUSG00000049800	Sertad2	AB041541|AU021878|Kiaa0127|MNCb-1504|SEI-2|Sei2|TRIP-Br2|mKIAA0127	SERTA domain containing 2	protein-coding
Peak_6323	chr10	117717430	117718129	Intergenic	Intergenic	-7021	NM_010786	17246	Mm.22670	NM_010786	ENSMUSG00000020184	Mdm2	1700007J15Rik|AA415488|Mdm-2	transformed mouse 3T3 cell double minute 2	protein-coding	enhancers:5953	chr10	117716592	117718591
Peak_8093	chr11	60160690	60161389	intron (NM_001037764, intron 1 of 4)	intron (NM_001037764, intron 1 of 4)	20957	NM_001037764	19377	Mm.296366	NM_009021	ENSMUSG00000062115	Rai1	Gt1	retinoic acid induced 1	protein-coding	enhancers:7360	chr11	60159284	60161283
Peak_48350	chr7	90022986	90023685	Intergenic	Intergenic	-5824	NR_110365	319711	Mm.31753	NR_015614	ENSMUSG00000097585	E230029C05Rik	AI452102|B230337J15|Gm26529|Gm32094	RIKEN cDNA E230029C05 gene	ncRNA
Peak_2535	chr1	152799710	152800409	promoter-TSS (NM_010877)	promoter-TSS (NM_010877)	-94	NM_010877	17970	Mm.270307	NM_010877	ENSMUSG00000026480	Ncf2	NOXA2|Ncf-2|p67phox	neutrophil cytosolic factor 2	protein-coding	enhancers:2396	chr1	152799413	152801412
Peak_1134	chr1	79560963	79561662	Intergenic	Intergenic	110660	NM_183027	252903	Mm.32409	NM_183027	ENSMUSG00000054702					enhancers:1199	chr1	79560398	79562397
Peak_29870	chr2	60880866	60881565	5' UTR (NM_001141932, exon 1 of 15)	5' UTR (NM_001141932, exon 1 of 15)	223	NM_001141932	56878	Mm.259667	NM_020296	ENSMUSG00000026970	Rbms1	2600014B10Rik|AI255215|MSSP-1|MSSP-2|MSSP-3|YC1	RNA binding motif, single stranded interacting protein 1	protein-coding
Peak_10244	chr11	114198217	114198916	intron (NR_045930, intron 1 of 2)	intron (NR_045930, intron 1 of 2)	308	NR_045930	73536	Mm.54275	NR_045930	ENSMUSG00000078600	1700092K14Rik	-	RIKEN cDNA 1700092K14 gene	ncRNA
Peak_18619	chr15	51803083	51803782	intron (NM_080635, intron 2 of 7)	intron (NM_080635, intron 2 of 7)	62029	NM_080635	68135	Mm.289800	NM_080635	ENSMUSG00000022312					enhancers:16512	chr15	51803504	51805503
Peak_13141	chr13	9093617	9094316	promoter-TSS (NM_172585)	promoter-TSS (NM_172585)	85	NM_001311117	217980	Mm.234944	NM_172585	ENSMUSG00000033499	Larp4b	A630096F19|AI256361|D13Wsu64e|Larp5	La ribonucleoprotein domain family, member 4B	protein-coding
Peak_3847	chr10	10301556	10302255	Intergenic	Intergenic	170494	NM_001127353	215772	Mm.246573	NM_172547	ENSMUSG00000050994					enhancers:3709	chr10	10300950	10302949
Peak_56874	chrX	109190952	109191651	Intergenic	Intergenic	-5455	NM_001037917	622976	Mm.482747	NM_001037917	ENSMUSG00000048621	Gm6377	EG622976	predicted gene 6377	protein-coding	enhancers:48133	chrX	109190319	109192318
Peak_14373	chr13	54247391	54248090	Intergenic	Intergenic	-54816	NR_155492	12890	Mm.268902	NM_009946	ENSMUSG00000025867	Cplx2	921-L|AI413745|AW492120|Gm34843	complexin 2	protein-coding
Peak_51560	chr8	83622148	83622847	Intergenic	CpG	13949	NM_001308227	81489	Mm.282092	NM_018808	ENSMUSG00000005483	Dnajb1	0610007I11Rik|DjB1|HSPF1|Hdj1|Hsp40	DnaJ heat shock protein family (Hsp40) member B1	protein-coding
Peak_23398	chr17	32536380	32537079	intron (NM_024442, intron 1 of 12)	intron (NM_024442, intron 1 of 12)	172	NM_001356303	70101	Mm.30504	NM_024442	ENSMUSG00000048440	Cyp4f16	2310021J05Rik|AI746515	cytochrome P450, family 4, subfamily f, polypeptide 16	protein-coding
Peak_23262	chr17	29859710	29860409	intron (NM_001368423, intron 1 of 16)	intron (NM_001368423, intron 1 of 16)	27823	NM_001081160	74762	Mm.40901	NM_001081160	ENSMUSG00000043557
Peak_46085	chr6	135197825	135198524	promoter-TSS (NM_001362111)	promoter-TSS (NM_001362111)	74	NM_001362111	74525	Mm.34182	NM_028982	ENSMUSG00000030207	Fam234b	8430419L09Rik|mKIAA1467	family with sequence similarity 234, member B	protein-coding
Peak_16777	chr14	55054133	55054832	Intergenic	Intergenic	16020	NR_073535	100151693	Mm.378403	NR_073535	ENSMUSG00000072492	Gm10364	EG545052	glyceraldehyde-3-phosphate dehydrogenase pseudogene	pseudo	enhancers:14790	chr14	55053727	55055726
Peak_4622	chr10	45821078	45821777	intron (NR_040624, intron 1 of 2)	intron (NR_040624, intron 1 of 2)	13723	NR_040624	320363	Mm.123343	NR_040624	ENSMUSG00000110874	D030045P18Rik	-	RIKEN cDNA D030045P18 gene	ncRNA
Peak_1180	chr1	80765386	80766085	Intergenic	Intergenic	-7182	NM_175291	210293	Mm.133473	NM_175291	ENSMUSG00000038608	Dock10	9330153B10Rik|A630054M16Rik|Jr4|Jr5|R75174|ZIZ3|Zizimin3|mKIAA0694	dedicator of cytokinesis 10	protein-coding
Peak_54810	chr9	77051264	77051963	Intergenic	Lx9|LINE|L1	-5832	NM_012033	26944	Mm.23199	NM_012033	ENSMUSG00000032357	Tinag	AI452335|TIN-ag	tubulointerstitial nephritis antigen	protein-coding	enhancers:46627	chr9	77050567	77052566
Peak_4019	chr10	19009129	19009828	intron (NM_001166402, intron 1 of 7)	intron (NM_001166402, intron 1 of 7)	2485	NM_001166402	21929	Mm.116683	NM_009397	ENSMUSG00000019850	Tnfaip3	A20|Tnfip3	tumor necrosis factor, alpha-induced protein 3	protein-coding
Peak_35434	chr3	144719726	144720425	5' UTR (NM_001282037, exon 1 of 11)	5' UTR (NM_001282037, exon 1 of 11)	260	NM_019464	54673	Mm.271775	NM_019464	ENSMUSG00000037062	Sh3glb1	AA409932|AI314629|AU015566|Bif-1|mKIAA0491	SH3-domain GRB2-like B1 (endophilin)	protein-coding
Peak_12911	chr12	113994328	113995027	Intergenic	Intergenic	450769	NM_174885	238406	Mm.188683	NM_174885	ENSMUSG00000043945					enhancers:11204	chr12	113993248	113995247
Peak_53589	chr9	41212573	41213272	intron (NR_040392, intron 2 of 4)	intron (NR_040392, intron 2 of 4)	6767	NR_040392	78500	Mm.275715	NR_040392	ENSMUSG00000100837	1700063D05Rik	-	RIKEN cDNA 1700063D05 gene	ncRNA
Peak_30139	chr2	74964189	74964888	Intergenic	Intergenic	138726	NM_016804	53375	Mm.292613	NM_016804	ENSMUSG00000027099
Peak_57139	chrX	157731560	157732259	intron (NM_001252591, intron 4 of 4)	intron (NM_001252591, intron 4 of 4)	32936	NM_001252591	66106	Mm.140340	NM_025357	ENSMUSG00000041476
Peak_22432	chr17	5975503	5976202	exon (NM_001113353, exon 2 of 27)	exon (NM_001113353, exon 2 of 27)	266	NM_011523	20975	Mm.236068	NM_011523	ENSMUSG00000023805	Synj2	AI481647|SJ2|mKIAA0348	synaptojanin 2	protein-coding
Peak_16155	chr14	27347860	27348559	intron (NM_001289687, intron 1 of 9)	intron (NM_001289687, intron 1 of 9)	12172	NM_001289687	71704	Mm.248606	NM_027871	ENSMUSG00000021895	Arhgef3	1200004I24Rik|9830169H03Rik|C76747|Xpln	Rho guanine nucleotide exchange factor (GEF) 3	protein-coding	enhancers:14364	chr14	27347799	27349798
Peak_24853	chr17	87530440	87531139	Intergenic	Intergenic	-83854	NM_001355703	12314	Mm.329243	NM_007589	ENSMUSG00000036438	Calm2	1500001E21Rik|AL024017|Cam2|CamC	calmodulin 2	protein-coding
Peak_46469	chr7	4501556	4502255	promoter-TSS (NM_029834)	promoter-TSS (NM_029834)	-225	NM_029834	232807	Mm.360391	NM_029834	ENSMUSG00000019254	Ppp1r12c	2410197A17Rik|AI839747|B430101M08|Mbs85	protein phosphatase 1, regulatory subunit 12C	protein-coding
Peak_1776	chr1	106400595	106401294	Intergenic	Intergenic	145687	NR_106164	102466254		NR_106164	ENSMUSG00000098344					enhancers:1644	chr1	106400381	106402380
Peak_29228	chr2	31949926	31950625	promoter-TSS (NM_145144)	promoter-TSS (NM_145144)	-28	NM_145144	108897	Mm.24838	NM_145144	ENSMUSG00000001864	Aif1l	2810003C17Rik|AI043124|C87647|Iba2	allograft inflammatory factor 1-like	protein-coding
Peak_7006	chr11	11573521	11574220	Intergenic	Intergenic	53968	NM_001305143	102631730	Mm.159430	NM_001305143	ENSMUSG00000062511
Peak_7731	chr11	51637794	51638493	Intergenic	Intergenic	-2247	NM_025346	66089	Mm.288183	NM_025346	ENSMUSG00000001054	Rmnd5b	0610039K22Rik|Gid2	required for meiotic nuclear division 5 homolog B	protein-coding
Peak_24788	chr17	86300854	86301553	intron (NM_011104, intron 1 of 14)	intron (NM_011104, intron 1 of 14)	-14025	NR_045435	72104	Mm.443401	NR_045435	ENSMUSG00000100738	2010106C02Rik	-	RIKEN cDNA 2010106C02 gene	ncRNA
Peak_38879	chr4	141454500	141455199	intron (NM_009541, intron 2 of 15)	intron (NM_009541, intron 2 of 15)	10176	NM_009541	22642	Mm.389590	NM_009541	ENSMUSG00000006215	Zbtb17	AA589413|Lp-1|Miz1|Zfp100|mZ13	zinc finger and BTB domain containing 17	protein-coding	enhancers:34308	chr4	141453764	141455763
Peak_22259	chr16	96081277	96081976	intron (NM_001103179, intron 4 of 40)	GC_rich|Low_complexity|Low_complexity	802	NM_176928	93871	Mm.240871	NM_145125	ENSMUSG00000022914	Brwd1	5330419I02Rik|D530019K20Rik|G1-403-16|Wdr9|repro5	bromodomain and WD repeat domain containing 1	protein-coding
Peak_6532	chr10	122782464	122783163	intron (NM_176919, intron 2 of 8)	intron (NM_176919, intron 2 of 8)	103498	NR_106182	102466884		NR_106182	ENSMUSG00000099225
Peak_4209	chr10	23909646	23910345	Intergenic	Intergenic	-10411	NM_053205	111174	Mm.377141	NM_053205	ENSMUSG00000056379	Taar1	Tar1|Trar1|taR-1	trace amine-associated receptor 1	protein-coding
Peak_34487	chr3	100442396	100443095	Intergenic	Lx5|LINE|L1	16340	NR_040543	73806	Mm.396549	NR_040543	ENSMUSG00000086923	4930406D18Rik	-	RIKEN cDNA 4930406D18 gene	ncRNA
Peak_31327	chr2	130697216	130697915	promoter-TSS (NM_001081162)	promoter-TSS (NM_001081162)	-46	NM_001081162	269356	Mm.441391	NM_001081162	ENSMUSG00000074796	Slc4a11	AI503023|BTR1|NaBC1	solute carrier family 4, sodium bicarbonate transporter-like, member 11	protein-coding
Peak_16629	chr14	51913292	51913991	promoter-TSS (NM_001360274)	promoter-TSS (NM_001360274)	-153	NM_013864	29811	Mm.26722	NM_013864	ENSMUSG00000004558	Ndrg2	AI182517|AU040374|Ndr2|SYLD	N-myc downstream regulated gene 2	protein-coding
Peak_53850	chr9	49488832	49489531	Intergenic	Intergenic	-2956	NM_172770	235330	Mm.177413	NM_172770	ENSMUSG00000040219	Ttc12	E330017O07Rik	tetratricopeptide repeat domain 12	protein-coding
Peak_11409	chr12	44447751	44448450	intron (NM_176930, intron 2 of 30)	intron (NM_176930, intron 2 of 30)	119215	NM_176930	319504	Mm.208439	NM_176930	ENSMUSG00000020598
Peak_47877	chr7	67719127	67719826	intron (NM_001168475, intron 9 of 10)	intron (NM_001168475, intron 9 of 10)	40266	NM_183312	233335	Mm.60526	NM_183312	ENSMUSG00000030554
Peak_35167	chr3	130436696	130437395	intron (NM_029838, intron 5 of 37)	intron (NM_029838, intron 5 of 37)	-180403	NM_001163587	71760	Mm.29125	NM_027907	ENSMUSG00000019232
Peak_29868	chr2	60867908	60868607	intron (NM_020296, intron 1 of 13)	intron (NM_020296, intron 1 of 13)	13181	NM_001141932	56878	Mm.259667	NM_020296	ENSMUSG00000026970	Rbms1	2600014B10Rik|AI255215|MSSP-1|MSSP-2|MSSP-3|YC1	RNA binding motif, single stranded interacting protein 1	protein-coding
Peak_6116	chr10	102916763	102917462	Intergenic	B1_Mus1|SINE|Alu	111665	NM_172553	216285	Mm.19287	NM_172553	ENSMUSG00000036602
Peak_55311	chr9	104408546	104409245	Intergenic	LTR31|LTR|ERV1	-17218	NR_035516	100316725		NR_035516	ENSMUSG00000089406	Mir2136	mmu-mir-2136	microRNA 2136	ncRNA
Peak_23813	chr17	45403143	45403842	intron (NM_152810, intron 14 of 15)	intron (NM_152810, intron 14 of 15)	30215	NM_152810	71702	Mm.28270	NM_152810	ENSMUSG00000023932
Peak_9554	chr11	97629334	97630033	promoter-TSS (NM_175332)	promoter-TSS (NM_175332)	33	NM_175332	103551	Mm.24506	NM_175332	ENSMUSG00000043439	Epop	AA409164|AI413509|AW539173|E13|E130012A19Rik|esPRC2p48	elongin BC and polycomb repressive complex 2 associated protein	protein-coding
Peak_45894	chr6	128055821	128056520	intron (NM_001356301, intron 1 of 7)	intron (NM_001356301, intron 1 of 7)	87408	NM_175414	109246	Mm.21814	NM_175414	ENSMUSG00000030352
Peak_23822	chr17	45557296	45557995	intron (NM_001304956, intron 1 of 5)	intron (NM_001304956, intron 1 of 5)	1945	NM_008690	18037	Mm.57043	NM_008690	ENSMUSG00000023947	Nfkbie	I-kappa-B-epsilon|IKBE|IkB-E|NF-kappa-BIE|ikB-epsilon	nuclear factor of kappa light polypeptide gene enhancer in B cells inhibitor, epsilon	protein-coding
Peak_27381	chr19	26612773	26613472	intron (NM_011416, intron 1 of 32)	intron (NM_011416, intron 1 of 32)	7962	NM_011416	67155	Mm.491146	NM_011416	ENSMUSG00000024921	Smarca2	2610209L14Rik|SNF2alpha|Snf2l2|brahma|brm	SWI/SNF related, matrix associated, actin dependent regulator of chromatin, subfamily a, member 2	protein-coding	enhancers:24167	chr19	26611733	26613732
Peak_35061	chr3	123440503	123441202	Intergenic	Intergenic	-6061	NM_008939	19142	Mm.9431	NM_008939	ENSMUSG00000027978	Prss12	Bssp-3|motopsin	protease, serine 12 neurotrypsin (motopsin)	protein-coding	enhancers:31135	chr3	123440047	123442046
Peak_54332	chr9	62521332	62522031	intron (NM_175484, intron 1 of 11)	intron (NM_175484, intron 1 of 11)	15363	NM_175484	235431	Mm.335229	NM_175484	ENSMUSG00000041729	Coro2b	CLIPINC|E130012P22Rik	coronin, actin binding protein, 2B	protein-coding	enhancers:46216	chr9	62520663	62522662
Peak_7216	chr11	22871639	22872338	Intergenic	Intergenic	-11652	NM_001169114	53625	Mm.395495	NM_016888	ENSMUSG00000051650	B3gnt2	AA408337|AA409404|AW260308|B3Galt6|B3gnt1|BGnT-1|BGnT-2|BGnT1|BGnT2|Beta3gnt	UDP-GlcNAc:betaGal beta-1,3-N-acetylglucosaminyltransferase 2	protein-coding
Peak_2153	chr1	133145877	133146576	Intergenic	Intergenic	15060	NM_133819	108954	Mm.293628	NM_133819	ENSMUSG00000046062	Ppp1r15b	1810033K10Rik|AI606441|C530022L24Rik|CReP	protein phosphatase 1, regulatory subunit 15B	protein-coding	enhancers:2016	chr1	133145248	133147247
Peak_2068	chr1	131638118	131638817	5' UTR (NM_007799, exon 1 of 10)	5' UTR (NM_007799, exon 1 of 10)	153	NM_007799	13034	Mm.230249	NM_007799	ENSMUSG00000004552	Ctse	A430072O03Rik|C920004C08Rik|CE|CatE	cathepsin E	protein-coding
Peak_32039	chr2	158658698	158659397	Intergenic	Intergenic	-7686	NM_153089	228852	Mm.150540	NM_153089	ENSMUSG00000037754	Ppp1r16b	ANKRD4|C130078N17Rik|TIMAP|Wdt4	protein phosphatase 1, regulatory subunit 16B	protein-coding	enhancers:28661	chr2	158657800	158659799
Peak_3561	chr1	191025917	191026616	promoter-TSS (NM_001313747)	promoter-TSS (NM_001313747)	-76	NM_001313747	226844	Mm.134053	NM_198025	ENSMUSG00000066595	Flvcr1	9630055N22Rik|FLVCR|Mfsd7b	feline leukemia virus subgroup C cellular receptor 1	protein-coding
Peak_3302	chr1	180330171	180330870	promoter-TSS (NR_003623)	promoter-TSS (NR_003623)	29	NR_003623	277333	Mm.389223	NM_199472		Gm5069	EG277333	glyceraldehyde-3-phosphate dehydrogenase pseudogene	pseudo
Peak_33285	chr3	51224478	51225177	5' UTR (NM_009834, exon 1 of 3)	5' UTR (NM_009834, exon 1 of 3)	380	NM_009834	12457	Mm.86541	NM_009834	ENSMUSG00000023087	Noct	AU043840|Ccr4|Ccrn4l	nocturnin	protein-coding
Peak_10917	chr12	11178363	11179062	Intergenic	Intergenic	25790	NR_131083	77442	Mm.159922	NR_131083	ENSMUSG00000112041
Peak_55508	chr9	109117763	109118462	3' UTR (NM_172775, exon 38 of 38)	3' UTR (NM_172775, exon 38 of 38)	22676	NM_172775	235611	Mm.53862	NM_172775	ENSMUSG00000053646	Plxnb1	2900002G15Rik|AU042020|mKIAA0407	plexin B1	protein-coding
Peak_4686	chr10	54075556	54076255	promoter-TSS (NR_038016)	promoter-TSS (NR_038016)	-17	NR_038016	100502920	Mm.403982	NR_038016	ENSMUSG00000097069	Gm16998	-	predicted gene, 16998	ncRNA
Peak_36952	chr4	73518398	73519097	Intergenic	RLTR9A2|LTR|ERVK	-86797	NM_001277575	623197		NM_001081649	ENSMUSG00000094116	Gm11237	Gm11236	predicted gene 11237	protein-coding
Peak_47720	chr7	58584148	58584847	Intergenic	Intergenic	-73705	NM_009728	11982	Mm.135129	NM_009728	ENSMUSG00000025324	Atp10a	Atp10c|pfatp	ATPase, class V, type 10A	protein-coding
Peak_29294	chr2	32637695	32638394	Intergenic	Intergenic	8544	NM_021515	11636	Mm.29189	NM_021515	ENSMUSG00000026817	Ak1	Ak-1|B430205N08Rik	adenylate kinase 1	protein-coding
Peak_46846	chr7	22195022	22195721	Intergenic	Intergenic	5893	NM_001167152	667472		NM_001167152	ENSMUSG00000094981	Gm8653	EG667472|Vmn1r144	predicted gene 8653	protein-coding
Peak_52662	chr8	122174152	122174851	Intergenic	Intergenic	-55773	NM_001362883	195209	Mm.102191	NM_001362883		Zfp469	Gm22	zinc finger protein 469	protein-coding
Peak_35938	chr4	11762829	11763528	intron (NM_019753, intron 1 of 17)	intron (NM_019753, intron 1 of 17)	5021	NM_019753	12557	Mm.33402	NM_019753	ENSMUSG00000028217	Cdh17	HPT-1|HPT-1/LI	cadherin 17	protein-coding	enhancers:32013	chr4	11762745	11764744
Peak_54619	chr9	69992729	69993428	intron (NM_001008238, intron 1 of 9)	intron (NM_001008238, intron 1 of 9)	3612	NM_001008238	12175	Mm.159777	NM_016787	ENSMUSG00000011958	Bnip2	5730523P12Rik|BNIP2beta|Nip21	BCL2/adenovirus E1B interacting protein 2	protein-coding	enhancers:46420	chr9	69991336	69993335
Peak_2055	chr1	131269933	131270632	intron (NM_019777, intron 10 of 21)	intron (NM_019777, intron 10 of 21)	9281	NM_019777	56489	Mm.386783	NM_019777	ENSMUSG00000042349	Ikbke	AW558201|IKK-E|IKK-i|IKKepsilon|Ikki	inhibitor of kappaB kinase epsilon	protein-coding
Peak_28542	chr2	9687980	9688679	Intergenic	Intergenic	190271	NM_001355110	14462	Mm.313866	NM_008091	ENSMUSG00000015619
Peak_36405	chr4	45487671	45488370	intron (NM_001033306, intron 2 of 5)	intron (NM_001033306, intron 2 of 5)	42808	NM_001033306	230126	Mm.251716	NM_001033306	ENSMUSG00000044813
Peak_53125	chr9	18473390	18474089	promoter-TSS (NM_028935)	promoter-TSS (NM_028935)	-94	NM_028160	72230	Mm.289689	NM_028160	ENSMUSG00000074500	Zfp558	1700007A21Rik|4932704I17Rik|Zfp558-ps	zinc finger protein 558	protein-coding
Peak_35740	chr4	3682730	3683429	intron (NM_001111096, intron 1 of 12)	intron (NM_001111096, intron 1 of 12)	4958	NM_010747	17096	Mm.317331	NM_010747	ENSMUSG00000042228	Lyn	AA407514|Hck-2|p53Lyn|p56Lyn	LYN proto-oncogene, Src family tyrosine kinase	protein-coding
Peak_16260	chr14	31494644	31495343	promoter-TSS (NM_001359850)	promoter-TSS (NM_001359850)	47	NM_001359849	67011	Mm.291731	NM_025907	ENSMUSG00000021891	Mettl6	1600013P15Rik|AI467521|AU020711	methyltransferase like 6	protein-coding
Peak_14737	chr13	73591314	73592013	Intergenic	ORR1E|LTR|ERVL-MaLR	-12339	NM_146047	218335	Mm.30099	NM_146047	ENSMUSG00000021610	Clptm1l	C130052I12Rik|Crr9	CLPTM1-like	protein-coding	enhancers:12901	chr13	73591188	73593187
Peak_351	chr1	36939378	36940077	promoter-TSS (NM_018872)	promoter-TSS (NM_018872)	-200	NM_018872	56030	Mm.186943	NM_018872	ENSMUSG00000026116	Tmem131	2610524E03Rik|CC28|D1Bwg0491e|Neg|RW1|YR-23|mKIAA0257	transmembrane protein 131	protein-coding
Peak_45392	chr6	114362231	114362930	Intergenic	MIR3|SINE|MIR	-35356	NM_001317125	15465	Mm.333327	NM_008285	ENSMUSG00000053004	Hrh1	Bphs|H1R|HH1R|Hir	histamine receptor H1	protein-coding
Peak_23324	chr17	31344074	31344773	intron (NM_001242427, intron 17 of 19)	intron (NM_001242427, intron 17 of 19)	-41811	NM_008804	18585	Mm.10812	NM_008804	ENSMUSG00000041119	Pde9a	PDE9A1	phosphodiesterase 9A	protein-coding
Peak_45268	chr6	108230527	108231226	intron (NM_010585, intron 2 of 61)	B3A|SINE|B2	17780	NM_010585	16438	Mm.227912	NM_010585	ENSMUSG00000030102	Itpr1	D6Pas2|Gm10429|IP3R 1|IP3R1|InsP3R|Ip3r|Itpr-1|P400|Pcp-1|Pcp1|insP3R1|opt|wblo	inositol 1,4,5-trisphosphate receptor 1	protein-coding	enhancers:39374	chr6	108229460	108231459
Peak_16333	chr14	34188434	34189133	Intergenic	Intergenic	12850	NM_183209	432839	Mm.294643	NM_183209	ENSMUSG00000071531	Gprin2	C130040D06Rik|C230073P13|Gm286|mKIAA0514	G protein regulated inducer of neurite outgrowth 2	protein-coding
Peak_35410	chr3	144123448	144124147	Intergenic	Intergenic	78535	NM_001161770	16911	Mm.29187	NM_010723	ENSMUSG00000028266					enhancers:31502	chr3	144122613	144124612
Peak_31625	chr2	147305049	147305748	non-coding (NR_030769, exon 5 of 6)	non-coding (NR_030769, exon 5 of 6)	57395	NR_040330	99041	Mm.373081	NR_040330	ENSMUSG00000087521
Peak_12765	chr12	111599624	111600323	intron (NM_001370744, intron 2 of 17)	intron (NM_001370744, intron 2 of 17)	25452	NM_001370745	17169	Mm.260504	NM_021516	ENSMUSG00000007411					enhancers:11120	chr12	111598855	111600854
Peak_54834	chr9	77986090	77986789	Intergenic	LTR79|LTR|ERVL	-65519	NM_008103	14531	Mm.1400	NM_008103	ENSMUSG00000023333	Gcm1	GCMa|Gcm-rs2|Gcm1-rs1|glide	glial cells missing homolog 1	protein-coding
Peak_20480	chr16	8688686	8689385	3' UTR (NM_001003918, exon 31 of 31)	3' UTR (NM_001003918, exon 31 of 31)	8265	NM_001324517	436336	Mm.357666	NM_001324517		Gm5767	EG436336|Gm43786	predicted gene 5767	protein-coding	enhancers:17883	chr16	8688817	8690816
Peak_26391	chr18	75982899	75983598	intron (NM_145356, intron 2 of 4)	intron (NM_145356, intron 2 of 4)	-76078	NM_001357506	207259	Mm.159332	NM_145356	ENSMUSG00000044646	Zbtb7c	B230208J24Rik|Kr-pok|Zbtb36	zinc finger and BTB domain containing 7C	protein-coding
Peak_41200	chr5	96162299	96162998	promoter-TSS (NM_144910)	promoter-TSS (NM_144910)	-658	NM_144910	231464	Mm.28374	NM_144910	ENSMUSG00000034724	Cnot6l	4932442K20Rik	CCR4-NOT transcription complex, subunit 6-like	protein-coding
Peak_53659	chr9	44129747	44130446	intron (NR_152189, intron 1 of 1)	CpG	4389	NR_152189	100038560	Mm.429758	NR_152189		Gm10687	-	predicted gene 10687	ncRNA	enhancers:45689	chr9	44127840	44129839
Peak_16820	chr14	55713252	55713951	promoter-TSS (NM_001161715)	promoter-TSS (NM_001161715)	-109	NM_001161714	21816	Mm.41964	NM_019984	ENSMUSG00000022218	Tgm1	2310004J08Rik|Tgase1	transglutaminase 1, K polypeptide	protein-coding	enhancers:14811	chr14	55713544	55715543
Peak_38670	chr4	137483686	137484385	intron (NM_008305, intron 1 of 96)	Charlie19a|DNA|hAT-Charlie	15232	NM_008305	15530	Mm.273662	NM_008305	ENSMUSG00000028763	Hspg2	AI852380|HSPG|Pcn|Plc|per	perlecan (heparan sulfate proteoglycan 2)	protein-coding	enhancers:34190	chr4	137483118	137485117
Peak_47095	chr7	28788764	28789463	TTS (NM_001122765)	TTS (NM_001122765)	144	NM_177158	320435	Mm.74632	NM_177158	ENSMUSG00000051735	Rinl	5830482F20Rik|9930116N10Rik	Ras and Rab interactor-like	protein-coding
Peak_10202	chr11	113060891	113061590	intron (NR_015556, intron 2 of 2)	intron (NR_015556, intron 2 of 2)	140598	NR_015556	72386	Mm.266961	NR_015556	ENSMUSG00000087259
Peak_44101	chr6	51575461	51576160	intron (NM_001361582, intron 3 of 7)	intron (NM_001361582, intron 3 of 7)	30517	NM_001361577	71982	Mm.294166	NM_028035	ENSMUSG00000038301					enhancers:38347	chr6	51574518	51576517
Peak_17746	chr14	104008342	104009041	intron (NR_045953, intron 1 of 2)	Lx8b|LINE|L1	18451	NR_045953	73877	Mm.399172	NR_045953	ENSMUSG00000115727	4930432J09Rik	-	RIKEN cDNA 4930432J09 gene	ncRNA
Peak_17416	chr14	74948693	74949392	Intergenic	Intergenic	-1165	NM_001033439	380916	Mm.288868	NM_001033439	ENSMUSG00000068015	Lrch1	4832412D13Rik|AI552548|AW215503|Chdc1|mKIAA1016	leucine-rich repeats and calponin homology (CH) domain containing 1	protein-coding
Peak_51396	chr8	73618811	73619510	Intergenic	L1VL2|LINE|L1	-265620	NM_010687	16795	Mm.324371	NM_010687	ENSMUSG00000004383
Peak_56372	chrX	42068103	42068802	promoter-TSS (NM_001301639)	promoter-TSS (NM_001301639)	54	NM_001301639	11798	Mm.259879	NM_009688	ENSMUSG00000025860	Xiap	1110015C02Rik|Aipa|Api3|Birc4|IAP3|ILP-1|MIHA	X-linked inhibitor of apoptosis	protein-coding
Peak_31159	chr2	126815707	126816406	intron (NM_021450, intron 24 of 38)	RMER5|LTR|ERV1	-32596	NM_029163	75083	Mm.389373	NM_029163	ENSMUSG00000027364	Usp50	1700086G18Rik|4930511O11Rik	ubiquitin specific peptidase 50	protein-coding	enhancers:27811	chr2	126816063	126818062
Peak_43873	chr6	41517870	41518569	Intergenic	Intergenic	-3557	NM_009430	22072	Mm.276926	NM_009430	ENSMUSG00000057163	Prss2	TRY8|TRYP|Ta|Tesp4|Try2	protease, serine 2	protein-coding	enhancers:38162	chr6	41517109	41519108
Peak_45828	chr6	125594661	125595360	intron (NM_011708, intron 10 of 51)	MTD|LTR|ERVL-MaLR	42062	NM_011708	22371	Mm.22339	NM_011708	ENSMUSG00000001930					enhancers:39790	chr6	125594612	125596611
Peak_54986	chr9	86467060	86467759	intron (NM_177208, intron 1 of 38)	CpG	255	NM_177208	320615	Mm.245500	NM_177208	ENSMUSG00000034973	Dop1a	B130005I07Rik|BC035275|C130028L17|D9Ertd809e|Dopey1	DOP1 leucine zipper like protein A	protein-coding
Peak_9080	chr11	84916005	84916704	promoter-TSS (NM_001359182)	promoter-TSS (NM_001359182)	12	NM_001005223	448850	Mm.379733	NM_001005223	ENSMUSG00000020526	Znhit3	Myohd1|TRIP-3|Trip3	zinc finger, HIT type 3	protein-coding
Peak_55887	chr9	121791139	121791838	promoter-TSS (NR_027967)	promoter-TSS (NR_027967)	-368	NR_027967	74770	Mm.44195	NM_029095	ENSMUSG00000032523	Hhatl	1110011D13Rik|Gup1|Mg56	hedgehog acyltransferase-like	protein-coding
Peak_27817	chr19	41633863	41634562	exon (NM_015748, exon 20 of 37)	exon (NM_015748, exon 20 of 37)	45561	NR_106166	102465884		NR_106166	ENSMUSG00000098286					enhancers:24575	chr19	41633109	41635108
Peak_37848	chr4	120380779	120381478	Intergenic	Intergenic	-24153	NM_013883	29871	Mm.427014	NM_013883	ENSMUSG00000000085	Scmh1	AI315320|AI851618|Scml1|Scml3	sex comb on midleg homolog 1	protein-coding	enhancers:33653	chr4	120380110	120382109
Peak_50848	chr8	46551624	46552323	promoter-TSS (NM_001368403)	promoter-TSS (NM_001368403)	-96	NR_160798	71876	Mm.22108	NM_027973	ENSMUSG00000031629	Cenpu	1700029A22Rik|Mlf1ip	centromere protein U	protein-coding
Peak_7675	chr11	50073659	50074358	intron (NM_021540, intron 3 of 8)	L1MDa|LINE|L1	4306	NR_029769	723845		NR_029769	ENSMUSG00000065417	Mir340	Mirn340|mir-340|mmu-mir-340	microRNA 340	ncRNA	enhancers:7048	chr11	50072726	50074725
Peak_15784	chr14	13981157	13981856	Intergenic	Intergenic	-19654	NM_001359901	66231	Mm.295875	NM_025435	ENSMUSG00000053453	Thoc7	Nif3l1bp1	THO complex 7	protein-coding	enhancers:14042	chr14	13979720	13981719
Peak_44007	chr6	48792614	48793313	Intergenic	Intergenic	-22112	NM_031247	83408	Mm.333050	NM_031247	ENSMUSG00000039264	Gimap3	2010110D23Rik|Gimap5|Ian4	GTPase, IMAP family member 3	protein-coding	enhancers:38236	chr6	48792168	48794167
Peak_50511	chr8	25052542	25053241	intron (NM_031257, intron 9 of 11)	L1_Rod|LINE|L1	-13929	NM_001081187	330723	Mm.334452	NM_001081187	ENSMUSG00000037406	Htra4	B430206E18Rik	HtrA serine peptidase 4	protein-coding	enhancers:43226	chr8	25053051	25055050
Peak_11366	chr12	40199849	40200548	promoter-TSS (NM_001033437)	promoter-TSS (NM_001033437)	-883	NM_001033437	380755	Mm.390463	NM_001033437	ENSMUSG00000071342	Lsmem1	Gm889	leucine-rich single-pass membrane protein 1	protein-coding
Peak_37511	chr4	108359952	108360651	Intergenic	Intergenic	23354	NM_001099303	545667	Mm.380025	NM_001099303	ENSMUSG00000059816	Shisal2a	Fam159a	shisa like 2A	protein-coding
Peak_44919	chr6	88901844	88902543	promoter-TSS (NM_011906)	promoter-TSS (NM_011906)	-58	NM_011906	24100	Mm.284480	NM_011906	ENSMUSG00000002871	Tpra1	40kDa|Gpr175|Tpra40	transmembrane protein, adipocyte asscociated 1	protein-coding
Peak_9034	chr11	83462726	83463425	promoter-TSS (NM_080453)	promoter-TSS (NM_080453)	-35	NM_080453	118453	Mm.264648	NM_080453	ENSMUSG00000020682	Mmp28	D130023P12	matrix metallopeptidase 28 (epilysin)	protein-coding
Peak_26939	chr19	7382449	7383148	promoter-TSS (NR_045703)	promoter-TSS (NR_045703)	-205	NR_045703	654802	Mm.414924	NR_045703		1700105P06Rik	-	RIKEN cDNA 1700105P06 gene	ncRNA
Peak_25234	chr18	20809687	20810386	Intergenic	RLTR40|LTR|ERVK	-63632	NM_019737	56386	Mm.393827	NM_019737	ENSMUSG00000056124	B4galt6	AA536803|AU022389	UDP-Gal:betaGlcNAc beta 1,4-galactosyltransferase, polypeptide 6	protein-coding
Peak_16278	chr14	32032433	32033132	intron (NM_030166, intron 1 of 9)	intron (NM_030166, intron 1 of 9)	3679	NM_030166	78754	Mm.40681	NM_030166	ENSMUSG00000021903	Galnt15	4631401E18Rik|Galntl2|mpp-GalNAc-T15	polypeptide N-acetylgalactosaminyltransferase 15	protein-coding
Peak_18332	chr15	31601481	31602180	promoter-TSS (NM_001356313)	promoter-TSS (NM_001356313)	16	NM_007637	12465	Mm.282158	NM_007637	ENSMUSG00000022234	Cct5	CCT-epsilon|Ccte|TCP-1-epsilon|TCPE|mKIAA0098	chaperonin containing Tcp1, subunit 5 (epsilon)	protein-coding
Peak_22052	chr16	91441278	91441977	Intergenic	B3|SINE|B2	-23477	NR_077219	100503120	Mm.387130	NR_077219	ENSMUSG00000084866	A930006K02Rik	-	RIKEN cDNA A930006K02 gene	ncRNA
Peak_8195	chr11	62576415	62577114	intron (NM_011706, intron 2 of 15)	intron (NM_011706, intron 2 of 15)	2278	NM_011706	22368	Mm.288064	NM_011706	ENSMUSG00000018507	Trpv2	GRC|OTRPC2|VRL-1|Vrl1	transient receptor potential cation channel, subfamily V, member 2	protein-coding
Peak_33462	chr3	57735729	57736428	promoter-TSS (NM_001304456)	promoter-TSS (NM_001304456)	21	NR_130743	24017	Mm.274360	NM_011883	ENSMUSG00000036503	Rnf13	2010001H16Rik|Rzf	ring finger protein 13	protein-coding
Peak_39998	chr5	25046646	25047345	intron (NM_145401, intron 1 of 15)	RMER15|LTR|ERVL	-51242	NM_001310480	108099	Mm.33649	NM_145401	ENSMUSG00000028944	Prkag2	2410051C13Rik|AAKG|AAKG2|AI854673|H91620p|WPWS	protein kinase, AMP-activated, gamma 2 non-catalytic subunit	protein-coding
Peak_24196	chr17	57078046	57078745	exon (NM_153551, exon 1 of 24)	exon (NM_153551, exon 1 of 24)	115	NM_153551	70785	Mm.284447	NM_153551	ENSMUSG00000002668	Dennd1c	4432409M07Rik	DENN/MADD domain containing 1C	protein-coding
Peak_42962	chr5	144014492	144015191	promoter-TSS (NM_177682)	promoter-TSS (NM_177682)	12	NM_177682	231874	Mm.320432	NM_177682	ENSMUSG00000029617	Ccz1	AU022870	CCZ1 vacuolar protein trafficking and biogenesis associated	protein-coding
Peak_3285	chr1	179958838	179959537	Intergenic	Intergenic	-1573	NM_001359543	226751	Mm.259655	NM_001033285	ENSMUSG00000026490	Cdc42bpa	A930014J19Rik|DMPK-like	CDC42 binding protein kinase alpha	protein-coding
Peak_15126	chr13	97197890	97198589	exon (NM_010422, exon 1 of 14)	exon (NM_010422, exon 1 of 14)	118	NM_010422	15212	Mm.27816	NM_010422	ENSMUSG00000021665	Hexb	-	hexosaminidase B	protein-coding
Peak_8750	chr11	77317616	77318315	intron (NM_177710, intron 1 of 14)	MLT2B3|LTR|ERVL	-30315	NM_001291190	237860	Mm.440381	NM_177710	ENSMUSG00000037926	Ssh2	SSH-2|SSH-2L|mSSH-2L	slingshot protein phosphatase 2	protein-coding	enhancers:7829	chr11	77317551	77319550
Peak_50308	chr8	20024163	20024862	intron (NM_001270553, intron 6 of 9).2	intron (NM_001270553, intron 6 of 9).2	272920	NR_030708	547150	Mm.359054	NR_030708	ENSMUSG00000071796
Peak_37308	chr4	100886799	100887498	intron (NM_198037, intron 2 of 26)	MTD|LTR|ERVL-MaLR	110469	NM_198037	320508	Mm.151962	NM_198037	ENSMUSG00000028532					enhancers:33241	chr4	100885453	100887452
Peak_2827	chr1	163398847	163399546	intron (NM_178883, intron 1 of 4)	intron (NM_178883, intron 1 of 4)	4473	NR_132627	98376	Mm.32901	NM_178883	ENSMUSG00000040124	Gorab	NTKL-BP1|SCYL1-BP1|Scyl1bp1	golgin, RAB6-interacting	protein-coding
Peak_45270	chr6	108236235	108236934	intron (NM_010585, intron 2 of 61)	intron (NM_010585, intron 2 of 61)	23488	NM_010585	16438	Mm.227912	NM_010585	ENSMUSG00000030102	Itpr1	D6Pas2|Gm10429|IP3R 1|IP3R1|InsP3R|Ip3r|Itpr-1|P400|Pcp-1|Pcp1|insP3R1|opt|wblo	inositol 1,4,5-trisphosphate receptor 1	protein-coding
Peak_52020	chr8	104442357	104443056	exon (NM_001013380, exon 1 of 13)	exon (NM_001013380, exon 1 of 13)	341	NM_001013380	234663	Mm.289583	NM_001013380	ENSMUSG00000035770	Dync1li2	AA409702|C920003I06|Dncli2|Dnclic2|LIC2	dynein, cytoplasmic 1 light intermediate chain 2	protein-coding
Peak_8471	chr11	70614940	70615639	promoter-TSS (NM_001145537)	promoter-TSS (NM_001145537)	-605	NM_001145537	668433	Mm.425687	NM_001145537	ENSMUSG00000087279	4930544D05Rik	-	RIKEN cDNA 4930544D05 gene	protein-coding
Peak_39428	chr4	152199694	152200393	intron (NM_001146058, intron 1 of 8)	intron (NM_001146058, intron 1 of 8)	199	NM_001146058	70025	Mm.296191	NM_133348	ENSMUSG00000028937	Acot7	2410041A17Rik|Ach1|Act|Bach|CTE-IIa|Cte-II|Lach1	acyl-CoA thioesterase 7	protein-coding
Peak_6052	chr10	98914284	98914983	promoter-TSS (NM_026482)	promoter-TSS (NM_026482)	-9	NM_001359506	67972	Mm.166944	NM_026482	ENSMUSG00000019943	Atp2b1	2810442I22Rik|E130111D10Rik|Pmca1	ATPase, Ca++ transporting, plasma membrane 1	protein-coding
Peak_26543	chr18	82471801	82472500	Intergenic	MLT1G3|LTR|ERVL-MaLR	-2973	NM_010777	17196	Mm.252063	NM_010777	ENSMUSG00000041607	Mbp	C76307|Hmbpr|R75289|golli-mbp|jve|mld|shi	myelin basic protein	protein-coding
Peak_41759	chr5	113992217	113992916	intron (NM_198109, intron 1 of 14)	intron (NM_198109, intron 1 of 14)	1224	NM_001363469	231637	Mm.389682	NM_198109	ENSMUSG00000042121	Ssh1	AW551225|Gm1394|Gm1395|SSH-1|SSH-1L	slingshot protein phosphatase 1	protein-coding
Peak_29727	chr2	52525964	52526663	intron (NM_001037099, intron 2 of 13)	intron (NM_001037099, intron 2 of 13)	32298	NM_146123	12298	Mm.330223	NM_146123	ENSMUSG00000017412
Peak_5678	chr10	84515347	84516046	Intergenic	Intergenic	18192	NM_175451	216197	Mm.334999	NM_175451	ENSMUSG00000046841	Ckap4	5630400A09Rik|CLIMP-63|P63	cytoskeleton-associated protein 4	protein-coding
Peak_35054	chr3	123256250	123256949	Intergenic	RLTR17|LTR|ERVK	-10897	NM_027135	69608	Mm.29293	NM_027135	ENSMUSG00000039234	Sec24d	2310020L09Rik|Gm1349	Sec24 related gene family, member D (S. cerevisiae)	protein-coding	enhancers:31125	chr3	123256107	123258106
Peak_49332	chr7	127137365	127138064	intron (NR_110337, intron 1 of 3)	intron (NR_110337, intron 1 of 3)	109	NM_001037810	20737	Mm.283714	NM_009259	ENSMUSG00000051457	Spn	A630014B01Rik|Cd43|Galgp|Ly-48|Ly48	sialophorin	protein-coding
Peak_32232	chr2	165631488	165632187	intron (NM_001271962, intron 1 of 15)	intron (NM_001271962, intron 1 of 15)	1492	NM_001271962	14049	Mm.282719	NM_010165	ENSMUSG00000017897	Eya2	Eab1	EYA transcriptional coactivator and phosphatase 2	protein-coding	enhancers:28814	chr2	165630847	165632846
Peak_8444	chr11	70253941	70254640	intron (NM_007440, intron 2 of 13)	intron (NM_007440, intron 2 of 13)	1080	NM_007440	11684	Mm.12286	NM_007440	ENSMUSG00000000320	Alox12	9930022G08Rik|Alox12p|P-12LO	arachidonate 12-lipoxygenase	protein-coding
Peak_34701	chr3	106293361	106294060	Intergenic	Lx2|LINE|L1	-74231	NM_145126	104183	Mm.425140	NM_145126	ENSMUSG00000063779	Chil4	Chi3l4|Ym2	chitinase-like 4	protein-coding
Peak_23069	chr17	27262506	27263205	Intergenic	Intergenic	-14789	NR_131118	319720	Mm.394996	NR_131118	ENSMUSG00000117916	9630028I04Rik	-	RIKEN cDNA 9630028I04 gene	ncRNA
Peak_49810	chr7	142392971	142393670	Intergenic	Intergenic	-5493	NM_009983	13033	Mm.231395	NM_009983	ENSMUSG00000007891	Ctsd	CD|CatD	cathepsin D	protein-coding
Peak_17043	chr14	64046347	64047046	Intergenic	Intergenic	38714	NM_001081063	71037	Mm.19977	NM_001081063	ENSMUSG00000034623
Peak_16148	chr14	27237423	27238122	promoter-TSS (NM_027871)	promoter-TSS (NM_027871)	-238	NM_027871	71704	Mm.248606	NM_027871	ENSMUSG00000021895	Arhgef3	1200004I24Rik|9830169H03Rik|C76747|Xpln	Rho guanine nucleotide exchange factor (GEF) 3	protein-coding
Peak_2814	chr1	162548182	162548881	promoter-TSS (NM_144877)	promoter-TSS (NM_144877)	-186	NM_144877	71449	Mm.270569	NM_144877	ENSMUSG00000026694	Eef1aknmt	5630401D24Rik|Mettl13	EEF1A lysine and N-terminal methyltransferase	protein-coding
Peak_45140	chr6	98632269	98632968	Intergenic	Intergenic	-289864	NM_001128092	330390	Mm.484161	NM_001128092	ENSMUSG00000090667
Peak_24287	chr17	65706001	65706700	intron (NM_133685, intron 3 of 6)	intron (NM_133685, intron 3 of 6)	-64146	NM_001146002	213272	Mm.255732	NM_153519	ENSMUSG00000050612	Txndc2	AU021712|Sptrx-1|Sptrx1|Trx4	thioredoxin domain containing 2 (spermatozoa)	protein-coding
Peak_43959	chr6	47813206	47813905	promoter-TSS (NM_009787)	promoter-TSS (NM_009787)	-43	NM_009787	12304	Mm.2442	NM_009787	ENSMUSG00000025823	Pdia4	AI987846|Cai|ERp-72|Erp72	protein disulfide isomerase associated 4	protein-coding
Peak_12692	chr12	109892790	109893489	Intergenic	Intergenic	145261	NR_037233	100499517		NR_037233	ENSMUSG00000093351
Peak_20152	chr15	100997052	100997751	intron (NM_001077499, intron 12 of 26)	L1_Mur3|LINE|L1	56998	NM_001214911	668225	Mm.385011	NM_001214911	ENSMUSG00000095440
Peak_32459	chr2	169519705	169520404	Intergenic	Intergenic	-112455	NM_080455	228911	Mm.315789	NM_080455	ENSMUSG00000047907					enhancers:29011	chr2	169518521	169520520
Peak_457	chr1	39650390	39651089	exon (NM_170597, exon 1 of 4)	exon (NM_170597, exon 1 of 4)	443	NM_170597	263764	Mm.122091	NM_170597	ENSMUSG00000050967	Creg2	A830098L22Rik	cellular repressor of E1A-stimulated genes 2	protein-coding
Peak_52517	chr8	120050880	120051579	3' UTR (NM_030209, exon 15 of 15)	3' UTR (NM_030209, exon 15 of 15)	50243	NM_133967	102193	Mm.240076	NM_133967	ENSMUSG00000031823
Peak_51835	chr8	92010263	92010962	Intergenic	Intergenic	-208958	NM_001253822	16373	Mm.238044	NM_008393	ENSMUSG00000031734
Peak_34624	chr3	104670155	104670854	Intergenic	LTR67B|LTR|ERVL	31840	NM_009196	20501	Mm.9086	NM_009196	ENSMUSG00000032902
Peak_38668	chr4	137447148	137447847	Intergenic	Intergenic	-5799	NM_027063	69380	Mm.272519	NM_027063	ENSMUSG00000041399	1700013G24Rik	AI507018	RIKEN cDNA 1700013G24 gene	protein-coding	enhancers:34188	chr4	137446774	137448773
Peak_52795	chr8	124256952	124257651	intron (NM_139272, intron 1 of 15)	intron (NM_139272, intron 1 of 15)	25907	NM_139272	108148	Mm.33808	NM_139272	ENSMUSG00000089704
Peak_23485	chr17	34218581	34219280	Intergenic	Intergenic	14451	NM_011530	21355	Mm.14814	NM_011530	ENSMUSG00000024339	Tap2	ABC18|AI462429|APT2|Abcb3|Ham-2|Ham2|MTP2|PSF2|RING11|Tap-2|Y1|jas	transporter 2, ATP-binding cassette, sub-family B (MDR/TAP)	protein-coding	enhancers:20461	chr17	34217326	34219325
Peak_46306	chr6	145604365	145605064	Intergenic	Intergenic	-11249	NM_009449	22147	Mm.270295	NM_009449	ENSMUSG00000067338	Tuba3b	M[a]7|Tuba7	tubulin, alpha 3B	protein-coding	enhancers:40278	chr6	145603960	145605959
Peak_21080	chr16	30179339	30180038	Intergenic	Intergenic	87844	NM_027904	71756	Mm.290614	NM_027904	ENSMUSG00000023176					enhancers:18484	chr16	30177596	30179595
Peak_50120	chr8	11767309	11768008	intron (NM_001113518, intron 1 of 20)	RMER15|LTR|ERVL	9328	NM_017402	54126	Mm.244068	NM_017402	ENSMUSG00000031511	Arhgef7	Cool|PIX|Pak3bp|betaPix|betaPix-b|betaPix-c|cool-1|mKIAA0142|p85Cool1|p85SPR	Rho guanine nucleotide exchange factor (GEF7)	protein-coding	enhancers:43069	chr8	11766372	11768371
Peak_37120	chr4	88793462	88794161	promoter-TSS (NM_001161609).6	promoter-TSS (NM_001161609).6	69	NM_001085533	545652	Mm.457965	NM_001085533	ENSMUSG00000099518	Gm13275	-	predicted gene 13275	protein-coding
Peak_44686	chr6	83582765	83583464	intron (NR_078345, intron 6 of 7)	Lx8|LINE|L1	-10610	NM_001362078	70527	Mm.32801	NM_024239	ENSMUSG00000006906	Stambp	5330424L14Rik|5730422L11Rik|AW107289|Amsh|mKIAA4198	STAM binding protein	protein-coding	enhancers:38861	chr6	83583166	83585165
Peak_29679	chr2	50109939	50110638	intron (NM_177139, intron 1 of 4)	intron (NM_177139, intron 1 of 4)	43859	NM_177139	320343	Mm.130607	NM_177139	ENSMUSG00000050447
Peak_8375	chr11	69546342	69547041	intron (NM_001081330, intron 1 of 85)	CpG	2417	NM_001081330	327954	Mm.247478	NM_177617	ENSMUSG00000005237	Dnah2	2900022L05Rik|4930564A01|D130094J20|D330014H01Rik|Dnahc2|Dnhd3	dynein, axonemal, heavy chain 2	protein-coding
Peak_18810	chr15	59739114	59739813	Intergenic	Intergenic	55496	NR_045076	100503021	Mm.402924	NR_045076	ENSMUSG00000115426					enhancers:16685	chr15	59738297	59740296
Peak_56290	chrX	33012830	33013529	Intergenic	Intergenic	39282	NM_001168337	100040533	Mm.337329	NM_001168337	ENSMUSG00000094727
Peak_23576	chr17	35218437	35219136	Intergenic	Intergenic	-13435	NM_010735	16992	Mm.87787	NM_010735	ENSMUSG00000024402	Lta	LT|LT-[a]|LT-alpha|LT[a]|LTalpha|Ltx|TNF-beta|TNFSF1|Tnfb|Tnfsf1b|Tnlg1e|hlb382	lymphotoxin A	protein-coding
Peak_48066	chr7	79262295	79262994	Intergenic	L1M4b|LINE|L1	-10622	NM_018811	54608	Mm.365490	NM_018811	ENSMUSG00000039202	Abhd2	2210009N18Rik|LABH2|Labh-2	abhydrolase domain containing 2	protein-coding	enhancers:41351	chr7	79261613	79263612
Peak_41032	chr5	88520716	88521415	3' UTR (NM_152839, exon 4 of 4)	3' UTR (NM_152839, exon 4 of 4)	6832	NM_152839	16069	Mm.1192	NM_152839	ENSMUSG00000067149	Jchain	9530090F24Rik|AI323815|Igj|Jch	immunoglobulin joining chain	protein-coding	enhancers:35874	chr5	88520083	88522082
Peak_13676	chr13	32312491	32313190	intron (NM_146041, intron 1 of 10)	intron (NM_146041, intron 1 of 10)	25704	NM_146041	218138	Mm.247143	NM_146041	ENSMUSG00000038372
Peak_3656	chr1	194641810	194642509	intron (NM_008882, intron 1 of 31)	intron (NM_008882, intron 1 of 31)	22330	NM_008882	18845	Mm.2251	NM_008882	ENSMUSG00000026640	Plxna2	2810428A13Rik|AA589422|AW457381|OCT|PlexA2|Plxn2|mKIAA0463	plexin A2	protein-coding
Peak_19579	chr15	82218556	82219255	Intergenic	(CGTG)n|Simple_repeat|Simple_repeat	5475	NM_028075	72049	Mm.240047	NM_028075	ENSMUSG00000068105	Tnfrsf13c	2010006P15Rik|BAFF-R|Baffr|Bcmd|Bcmd-1|Bcmd1|Lvis22	tumor necrosis factor receptor superfamily, member 13c	protein-coding
Peak_10030	chr11	106500876	106501575	TTS (NR_030703)	TTS (NR_030703)	234	NR_030703	100216537		NR_030703	ENSMUSG00000065126	Snord104	-	small nucleolar RNA, C/D box 104	snoRNA
Peak_34088	chr3	89322577	89323276	promoter-TSS (NM_010108)	promoter-TSS (NM_010108)	-47	NM_010108	13638	Mm.331159	NM_010108	ENSMUSG00000028039	Efna3	AW494418|EFL-2|Ehk1-L|Epl3|LERK-3	ephrin A3	protein-coding
Peak_17222	chr14	69498882	69499581	Intergenic	Intergenic	13318	NM_173420	239167	Mm.259889	NM_173420	ENSMUSG00000047977	Synb	D930020E02Rik|syncytin-B	syncytin b	protein-coding
Peak_5298	chr10	78027935	78028634	Intergenic	Intergenic	-14003	NM_001081695	54427	Mm.13433	NM_019448	ENSMUSG00000000730	Dnmt3l	D6Ertd14e|ecat7	DNA (cytosine-5-)-methyltransferase 3-like	protein-coding
Peak_28956	chr2	26595872	26596571	intron (NM_026212, intron 3 of 5)	intron (NM_026212, intron 3 of 5)	-4801	NR_106155	102465787		NR_106155	ENSMUSG00000105799	Mir126b	mmu-mir-126b	microRNA 126b	ncRNA
Peak_17213	chr14	69414716	69415415	Intergenic	LTR33|LTR|ERVL	77914	NM_001360352	67464	Mm.489765	NM_026174	ENSMUSG00000095463
Peak_35594	chr3	152339888	152340587	intron (NM_001162375, intron 1 of 13)	CpG	170	NM_001162375	215708	Mm.135018	NM_174868	ENSMUSG00000054942	Miga1	A930038D06|AI852168|C030011O14Rik|Fam73a|Mita1	mitoguardin 1	protein-coding
Peak_22739	chr17	15510560	15511259	intron (NM_013684, intron 4 of 7)	ORR1C2|LTR|ERVL-MaLR	11021	NM_013684	21374	Mm.244820	NM_013684	ENSMUSG00000014767	Tbp	GTF2D1|Gtf2d|SCA17|TFIID	TATA box binding protein	protein-coding
Peak_2372	chr1	138686413	138687112	Intergenic	RMER19A|LTR|ERVK	-4687	NR_040304	545363	Mm.362817	NR_040304	ENSMUSG00000100459	Gm5833	-	predicted gene 5833	ncRNA
Peak_7427	chr11	33513089	33513788	intron (NM_023146, intron 1 of 27)	CpG	315	NR_110973	66011	Mm.383775	NM_023146	ENSMUSG00000040594	Ranbp17	-	RAN binding protein 17	protein-coding
Peak_22592	chr17	11956684	11957383	intron (NM_016694, intron 9 of 11)	intron (NM_016694, intron 9 of 11)	-73844	NR_045808	52027	Mm.442257	NR_045808		D17Ertd648e	-	DNA segment, Chr 17, ERATO Doi 648, expressed	ncRNA
Peak_45975	chr6	129423309	129424008	3' UTR (NM_001205364, exon 6 of 6)	3' UTR (NM_001205364, exon 6 of 6)	14796	NM_172732	232414	Mm.391518	NM_172732	ENSMUSG00000046080	Clec9a	9830005G06Rik|DNGR-1	C-type lectin domain family 9, member a	protein-coding
Peak_13902	chr13	40923784	40924483	intron (NM_133219, intron 1 of 2)	intron (NM_133219, intron 1 of 2)	6499	NM_133219	14538	Mm.314757	NM_008105	ENSMUSG00000021360	Gcnt2	5330430K10Rik|IGnT|IGnTA|IGnTB|IGnTC	glucosaminyl (N-acetyl) transferase 2, I-branching enzyme	protein-coding
Peak_44904	chr6	88499697	88500396	Intergenic	CpG	18754	NM_016906	53421	Mm.28375	NM_016906	ENSMUSG00000030082	Sec61a1	AA408394|AA410007|Sec61a	Sec61 alpha 1 subunit (S. cerevisiae)	protein-coding
Peak_21899	chr16	78546414	78547113	intron (NM_001252438, intron 3 of 4)	intron (NM_001252438, intron 3 of 4)	-13553	NR_040569	75818	Mm.410817	NR_040569	ENSMUSG00000116628	4930478L05Rik	-	RIKEN cDNA 4930478L05 gene	ncRNA
Peak_37577	chr4	111885926	111886625	intron (NM_145551, intron 11 of 14)	intron (NM_145551, intron 11 of 14)	16521	NM_145551	230612	Mm.26630	NM_145551	ENSMUSG00000028544	Slc5a9	AI159731|SGLT4	solute carrier family 5 (sodium/glucose cotransporter), member 9	protein-coding
Peak_50577	chr8	26976579	26977278	promoter-TSS (NM_001101502)	promoter-TSS (NM_001101502)	-408	NM_001101502	353310	Mm.212469	NM_001101502	ENSMUSG00000085795	Zfp703	1110032O19Rik|AI430822|AL022941|Csmn1|End2|Zeppo1|Znf703|Zpo1	zinc finger protein 703	protein-coding
Peak_25761	chr18	47338904	47339603	intron (NM_001311097, intron 1 of 17)	intron (NM_001311097, intron 1 of 17)	29615	NM_018744	20358	Mm.40909	NM_018744	ENSMUSG00000019647
Peak_19066	chr15	73637498	73638197	Intergenic	Intergenic	-13103	NM_001033219	106068	Mm.212813	NM_001033219	ENSMUSG00000079020	Slc45a4	9330175B01Rik|AW552276	solute carrier family 45, member 4	protein-coding
Peak_48579	chr7	99580128	99580827	intron (NM_178220, intron 1 of 14)	intron (NM_178220, intron 1 of 14)	28208	NR_029760	723840		NR_029760	ENSMUSG00000065571					enhancers:41806	chr7	99579622	99581621
Peak_46762	chr7	19326303	19327002	Intergenic	Intergenic	-16607	NM_001347586	14282	Mm.248335	NM_008036	ENSMUSG00000003545	Fosb	-	FBJ osteosarcoma oncogene B	protein-coding
Peak_9782	chr11	101617580	101618279	Intergenic	RMER17C|LTR|ERVK	7229	NM_001256318	666331	Mm.303457	NM_001256318		LOC666331	-	uncharacterized LOC666331	protein-coding	enhancers:8513	chr11	101616701	101618700
Peak_56995	chrX	140505658	140506357	Intergenic	Intergenic	36661	NR_122039	14605	Mm.22216	NM_010286	ENSMUSG00000031431					enhancers:48184	chrX	140505980	140507979
Peak_52571	chr8	120543317	120544016	intron (NM_001145896, intron 1 of 15)	intron (NM_001145896, intron 1 of 15)	4970	NR_106159	102466849		NR_106159	ENSMUSG00000098280	Mir7687	Gm27573|mmu-mir-7687	microRNA 7687	ncRNA
Peak_9726	chr11	100850446	100851145	promoter-TSS (NM_001113563)	promoter-TSS (NM_001113563)	-214	NM_001113563	20851	Mm.34064	NM_011489	ENSMUSG00000020919	Stat5b	-	signal transducer and activator of transcription 5B	protein-coding
Peak_11702	chr12	70467414	70468113	TTS (NM_028339)	TTS (NM_028339)	14609	NM_028339	72736	Mm.204670	NM_028339	ENSMUSG00000021072	Tmx1	2810425A04Rik|Txndc1	thioredoxin-related transmembrane protein 1	protein-coding
Peak_16643	chr14	52123777	52124476	intron (NM_001168515, intron 6 of 24)	B3|SINE|B2	13223	NM_023879	77945	Mm.21662	NM_023879	ENSMUSG00000057132	Rpgrip1	0610005A07Rik|4930401L23Rik|4930505G06Rik|A930002K18Rik|AA415034|nmf247	retinitis pigmentosa GTPase regulator interacting protein 1	protein-coding
Peak_40700	chr5	65883234	65883933	intron (NM_001081105, intron 1 of 2)	intron (NM_001081105, intron 1 of 2)	19999	NM_001081105	74734	Mm.20323	NM_001081105	ENSMUSG00000029204	Rhoh	5830400A04Rik|AU019774|Arhh	ras homolog family member H	protein-coding
Peak_29380	chr2	34638794	34639493	Intergenic	Intergenic	116089	NM_025709	66691	Mm.156452	NM_025709	ENSMUSG00000026867
Peak_2192	chr1	133911287	133911986	3' UTR (NM_054077, exon 3 of 3)	3' UTR (NM_054077, exon 3 of 3)	-3637	NM_001160420	269120	Mm.59985	NM_054076	ENSMUSG00000010311	Optc	-	opticin	protein-coding
Peak_12130	chr12	84450902	84451601	promoter-TSS (NM_134042)	promoter-TSS (NM_134042)	-227	NM_134042	104776	Mm.247510	NM_134042	ENSMUSG00000021238	Aldh6a1	1110038I05Rik|Mmsdh	aldehyde dehydrogenase family 6, subfamily A1	protein-coding
Peak_51605	chr8	84207628	84208327	promoter-TSS (NR_029741)	promoter-TSS (NR_029741)	-541	NR_029740	387216		NR_029740	ENSMUSG00000065611	Mir23a	Mirn23a|mir-23a|mmu-mir-23a	microRNA 23a	ncRNA
Peak_55036	chr9	89821330	89822029	Intergenic	Intergenic	-4840	NR_040735	74700	Mm.159306	NR_040735	ENSMUSG00000098627	4930524O08Rik	-	RIKEN cDNA 4930524O08 gene	ncRNA
Peak_2149	chr1	133083021	133083720	intron (NM_001099276, intron 12 of 32)	intron (NM_001099276, intron 12 of 32)	37358	NM_001099276	240752	Mm.387308	NM_001099276	ENSMUSG00000026447
Peak_7414	chr11	32762647	32763346	Intergenic	Intergenic	61598	NM_027050	69351	Mm.65488	NM_027050	ENSMUSG00000020270
Peak_1538	chr1	90603051	90603750	promoter-TSS (NM_133805)	promoter-TSS (NM_133805)	-25	NM_133805	108679	Mm.119177	NM_133805	ENSMUSG00000034432	Cops8	9430009J09Rik|AA408242|Csn8|Sgn8	COP9 signalosome subunit 8	protein-coding
Peak_17862	chr14	119248062	119248761	intron (NM_015820, intron 1 of 1)	intron (NM_015820, intron 1 of 1)	110146	NM_015820	50787	Mm.445777	NM_015820	ENSMUSG00000053465
Peak_56425	chrX	50576736	50577435	intron (NR_015505, intron 16 of 19)	intron (NR_015505, intron 16 of 19)	39696	NR_131207	102639259	Mm.350898	NR_131207
Peak_33105	chr3	33440478	33441177	Intergenic	Intergenic	-297636	NM_001163516	58869	Mm.151332	NM_021483	ENSMUSG00000027674
Peak_38163	chr4	129672332	129673031	promoter-TSS (NM_008468)	promoter-TSS (NM_008468)	86	NM_008468	16650	Mm.202358	NM_008468	ENSMUSG00000003731	Kpna6	IPOA7|Kpna5|NPI-2	karyopherin (importin) alpha 6	protein-coding
Peak_4268	chr10	26494352	26495051	Intergenic	Intergenic	-119482	NM_172787	237339	Mm.338439	NM_172787	ENSMUSG00000039089
Peak_43705	chr6	34453042	34453741	Intergenic	Intergenic	-22965	NM_007563	12183	Mm.282863	NM_007563	ENSMUSG00000038871	Bpgm	AI323730|AL022789|C86192	2,3-bisphosphoglycerate mutase	protein-coding
Peak_15772	chr14	12657195	12657894	intron (NM_001359921, intron 3 of 29)	MIR|SINE|MIR	165535	NM_001359919	27062	Mm.260881	NM_012061	ENSMUSG00000054423
Peak_13718	chr13	34129974	34130673	promoter-TSS (NM_023716)	promoter-TSS (NM_023716)	31	NM_023716	73710	Mm.379227	NM_023716	ENSMUSG00000045136	Tubb2b	2410129E14Rik|brdp	tubulin, beta 2B class IIB	protein-coding
Peak_48763	chr7	105373021	105373720	3' UTR (NM_001242365, exon 12 of 12)	3' UTR (NM_001242365, exon 12 of 12)	-1668	NM_001195727	100503879	Mm.380109	NM_001195727	ENSMUSG00000078611	Gm5901	EG545989	predicted gene 5901	protein-coding
Peak_13448	chr13	23574002	23574701	promoter-TSS (NM_178188)	promoter-TSS (NM_178188)	-30	NM_178188	319165	Mm.390553	NM_178188	ENSMUSG00000071478	Hist1h2ad	-	histone cluster 1, H2ad	protein-coding
Peak_6375	chr10	118869167	118869866	promoter-TSS (NM_001014390)	promoter-TSS (NM_001014390)	-613	NM_001014390	69181	Mm.45565	NM_001014390	ENSMUSG00000028630	Dyrk2	1810038L18Rik	dual-specificity tyrosine-(Y)-phosphorylation regulated kinase 2	protein-coding
Peak_39534	chr4	155504868	155505567	intron (NM_001160017, intron 1 of 10)	intron (NM_001160017, intron 1 of 10)	13856	NM_001160016	14688	Mm.2344	NM_008142	ENSMUSG00000029064	Gnb1	AA409223|C77571|Gnb-1	guanine nucleotide binding protein (G protein), beta 1	protein-coding
Peak_16965	chr14	61757273	61757972	Intergenic	Intergenic	-75249	NR_028264	668253	Mm.32886	NR_028264	ENSMUSG00000097589	Dleu2	1810047A16Rik|4932411A06Rik|7730401J12Rik|AI197277|AI788824|Alt1|Gm9069|Leu2	deleted in lymphocytic leukemia, 2	ncRNA
Peak_56384	chrX	47930217	47930916	intron (NM_177215, intron 5 of 23)	intron (NM_177215, intron 5 of 23)	18110	NM_177215	320634	Mm.210343	NM_177215	ENSMUSG00000001173	Ocrl	9530014D17Rik|BB143339|OCRL1	OCRL, inositol polyphosphate-5-phosphatase	protein-coding
Peak_30892	chr2	118540476	118541175	intron (NM_138313, intron 4 of 4)	intron (NM_138313, intron 4 of 4)	3762	NR_138603	171543	Mm.210125	NM_138313	ENSMUSG00000040093	Bmf	AW260063|AW411872	BCL2 modifying factor	protein-coding	enhancers:27583	chr2	118539392	118541391
Peak_14883	chr13	83603841	83604540	intron (NM_001347569, intron 3 of 10)	intron (NM_001347569, intron 3 of 10)	30583	NM_001347577	17260	Mm.24001	NM_025282	ENSMUSG00000005583					enhancers:13047	chr13	83602544	83604543
Peak_30100	chr2	73166973	73167672	intron (NM_025942, intron 4 of 10)	intron (NM_025942, intron 4 of 10)	47125	NM_025942	67059	Mm.22661	NM_025942	ENSMUSG00000027108
Peak_57100	chrX	152813176	152813875	Intergenic	Intergenic	31604	NM_010951	18241	Mm.5157	NM_010951	ENSMUSG00000025333
Peak_40259	chr5	34542937	34543636	promoter-TSS (NM_001145858)	promoter-TSS (NM_001145858)	-79	NM_001145858	24055	Mm.5012	NM_011893	ENSMUSG00000054520	Sh3bp2	3BP2	SH3-domain binding protein 2	protein-coding
Peak_26185	chr18	67245079	67245778	5' UTR (NM_172630, exon 1 of 11)	5' UTR (NM_172630, exon 1 of 11)	402	NM_001357518	225651	Mm.235792	NM_172630	ENSMUSG00000062526	Mppe1	Pgap5	metallophosphoesterase 1	protein-coding
Peak_33816	chr3	82207088	82207787	Intergenic	ORR1E|LTR|ERVL-MaLR	-61491	NM_021896	60596	Mm.143831	NM_021896	ENSMUSG00000033910	Gucy1a1	1200016O07Rik|GCS-alpha-1|GCS-alpha-3|Gucy1a3|sGC-alpha1	guanylate cyclase 1, soluble, alpha 1	protein-coding
Peak_54604	chr9	69319737	69320436	intron (NM_001289916, intron 1 of 9)	intron (NM_001289916, intron 1 of 9)	30245	NM_001289916	19883	Mm.378450	NM_013646	ENSMUSG00000032238
Peak_55675	chr9	116122983	116123682	intron (NM_009371, intron 4 of 7)	intron (NM_009371, intron 4 of 7)	52031	NM_009371	21813	Mm.172346	NM_009371	ENSMUSG00000032440
Peak_19763	chr15	86363829	86364528	intron (NM_001358062, intron 6 of 9)	intron (NM_001358062, intron 6 of 9)	86503	NM_001358062	223754	Mm.28904	NM_145476	ENSMUSG00000051864					enhancers:17397	chr15	86362078	86364077
Peak_2009	chr1	130512626	130513325	Intergenic	Intergenic	-50231	NM_010016	13136	Mm.101591	NM_010016	ENSMUSG00000026399	Cd55	Daf|Daf-GPI|Daf1|GPI-DAF	CD55 molecule, decay accelerating factor for complement	protein-coding	enhancers:1884	chr1	130512212	130514211
Peak_27871	chr19	43440383	43441082	exon (NM_031396, exon 1 of 11)	exon (NM_031396, exon 1 of 11)	296	NM_031396	83674	Mm.329864	NM_031396	ENSMUSG00000025189	Cnnm1	AI846314|Acdp1|CLP-1	cyclin M1	protein-coding
Peak_6471	chr10	121310690	121311389	5' UTR (NM_029057, exon 1 of 12)	5' UTR (NM_029057, exon 1 of 12)	357	NM_029057	74694	Mm.233833	NM_029057	ENSMUSG00000052302	Tbc1d30	4930505D03Rik|9530013E20Rik	TBC1 domain family, member 30	protein-coding
Peak_8052	chr11	59526477	59527176	Intergenic	(GGGA)n|Simple_repeat|Simple_repeat	-14743	NM_001359638	216799	Mm.54174	NM_145827	ENSMUSG00000032691	Nlrp3	AGTAVPRL|AII/AVP|Cias1|FCAS|FCU|MWS|Mmig1|NALP3|Pypaf1	NLR family, pyrin domain containing 3	protein-coding	enhancers:7329	chr11	59526018	59528017
Peak_30328	chr2	84727133	84727832	promoter-TSS (NM_133840)	promoter-TSS (NM_133840)	-195	NM_133840	98985	Mm.21583	NM_133840	ENSMUSG00000027079	Clp1	AI462438|Heab	CLP1, cleavage and polyadenylation factor I subunit	protein-coding
Peak_36162	chr4	35099688	35100387	intron (NM_178061, intron 1 of 3)	intron (NM_178061, intron 1 of 3)	-52018	NM_199157	387510	Mm.386929	NM_199157	ENSMUSG00000042993	Ifnk	-	interferon kappa	protein-coding
Peak_49642	chr7	138398178	138398877	promoter-TSS (NM_183289)	promoter-TSS (NM_183289)	-797	NM_183289	70571	Mm.334297	NM_183289	ENSMUSG00000091002	Tcerg1l	5730476P14Rik	transcription elongation regulator 1-like	protein-coding
Peak_40432	chr5	43305159	43305858	Intergenic	Intergenic	-70154	NR_028417	665934	Mm.381491	NR_028417	ENSMUSG00000085720	Gm7854	EG665934	predicted gene 7854	ncRNA	enhancers:35298	chr5	43304641	43306640
Peak_7295	chr11	28853102	28853801	intron (NM_146015, intron 1 of 10)	intron (NM_146015, intron 1 of 10)	246	NM_146015	216616	Mm.44176	NM_146015	ENSMUSG00000020467	Efemp1	-	epidermal growth factor-containing fibulin-like extracellular matrix protein 1	protein-coding
Peak_12289	chr12	88428717	88429416	intron (NM_001361601, intron 3 of 8)	intron (NM_001361601, intron 3 of 8)	-51743	NR_045888	71818	Mm.490789	NR_045888	ENSMUSG00000113434	3200001D21Rik	-	RIKEN cDNA 3200001D21 gene	ncRNA	enhancers:10680	chr12	88427672	88429671
Peak_11430	chr12	51355106	51355805	intron (NM_001015099, intron 4 of 14)	MTD|LTR|ERVL-MaLR	7225	NM_001167964	217558	Mm.253264	NM_001015099	ENSMUSG00000035293	G2e3	6030408C04Rik|9030416F18|AW046379|D930034K21Rik|mKIAA1333	G2/M-phase specific E3 ubiquitin ligase	protein-coding
Peak_13035	chr12	119069940	119070639	Intergenic	Intergenic	-103868	NM_029961	77706	Mm.261496	NM_029961	ENSMUSG00000072791					enhancers:11367	chr12	119069193	119071192
Peak_6444	chr10	120698607	120699306	Intergenic	Intergenic	-66776	NR_038003	70874	Mm.427286	NR_038000	ENSMUSG00000044544	4921513I03Rik	-	RIKEN cDNA 4921513I03 gene	ncRNA
Peak_14758	chr13	74061915	74062614	promoter-TSS (NM_028959)	promoter-TSS (NM_028959)	21	NM_028959	74470	Mm.73234	NM_028959	ENSMUSG00000021572	Cep72	2610029E11Rik|4933440J22Rik	centrosomal protein 72	protein-coding
Peak_46695	chr7	16944366	16945065	promoter-TSS (NM_001099636)	promoter-TSS (NM_001099636)	33	NM_001099636	434128	Mm.483018	NM_001099636	ENSMUSG00000070802	Pnmal2	EG434128	PNMA-like 2	protein-coding
Peak_54721	chr9	72968270	72968969	intron (NM_026314, intron 6 of 8)	intron (NM_026314, intron 6 of 8)	9834	NM_026314	67685	Mm.31817	NM_026314	ENSMUSG00000092192	Dnaaf4	1700010I24Rik|Dyx1c1|EKN1|b2b811.1Clo|b2b811Clo	dynein axonemal assembly factor 4	protein-coding	enhancers:46550	chr9	72968467	72970466
Peak_9063	chr11	83871881	83872580	intron (NM_009330, intron 4 of 8)	intron (NM_009330, intron 4 of 8)	19270	NM_001291269	21410	Mm.7226	NM_009330	ENSMUSG00000020679	Hnf1b	HNF-1-beta|HNF-1B|HNF-1Beta|Hnf1beta|LFB3|Tcf-2|Tcf2|vHNF1	HNF1 homeobox B	protein-coding	enhancers:8036	chr11	83871028	83873027
Peak_47555	chr7	45908286	45908985	intron (NM_144801, intron 5 of 7)	intron (NM_144801, intron 5 of 7)	11566	NM_144801	70209	Mm.163766	NM_144801	ENSMUSG00000002781	Tmem143	2310076O21Rik|AI481604	transmembrane protein 143	protein-coding	enhancers:40902	chr7	45906878	45908877
Peak_9944	chr11	104589967	104590666	Intergenic	Intergenic	13035	NM_001355755	17896	Mm.390355	NM_010858	ENSMUSG00000061086	Myl4	ALC1|AMLC|ELC|ELC1a|GT1|MLC1EMB|MLC1a|Myla	myosin, light polypeptide 4	protein-coding	enhancers:8613	chr11	104589391	104591390
Peak_38389	chr4	133512853	133513552	Intergenic	Intergenic	-5761	NM_133707	69073	Mm.299081	NM_133707	ENSMUSG00000037600	Kdf1	1810019J16Rik	keratinocyte differentiation factor 1	protein-coding
Peak_18642	chr15	53342962	53343661	intron (NM_010162, intron 1 of 10)	intron (NM_010162, intron 1 of 10)	2872	NM_010162	14042	Mm.309395	NM_010162	ENSMUSG00000061731	Ext1	AA409028	exostoses (multiple) 1	protein-coding
Peak_35957	chr4	12778119	12778818	Intergenic	Intergenic	-128369	NM_001171801	208820	Mm.12057	NM_173746	ENSMUSG00000055963					enhancers:32030	chr4	12777569	12779568
Peak_1065	chr1	75179597	75180296	TTS (NM_001288612)	TTS (NM_001288612)	446	NM_023732	74104	Mm.28663	NM_023732	ENSMUSG00000026198	Abcb6	1200005B17Rik	ATP-binding cassette, sub-family B (MDR/TAP), member 6	protein-coding
Peak_55733	chr9	118584597	118585296	Intergenic	Intergenic	-21763	NM_133721	104099	Mm.335520	NM_133721	ENSMUSG00000039115	Itga9	(alpha)9|2610002H11Rik|6720458D17Rik|AI461869|D130073C02|D9Ertd428e	integrin alpha 9	protein-coding
Peak_34856	chr3	115538276	115538975	Intergenic	Intergenic	176430	NM_007901	13609	Mm.982	NM_007901	ENSMUSG00000045092					enhancers:30927	chr3	115538152	115540151
Peak_2219	chr1	134455064	134455763	promoter-TSS (NM_001311136)	promoter-TSS (NM_001311136)	-118	NM_153128	240756	Mm.87398	NM_153128	ENSMUSG00000026455	Klhl12	C3ip1	kelch-like 12	protein-coding
Peak_6195	chr10	111083184	111083883	Intergenic	Intergenic	-73467	NM_001359624	320150	Mm.339281	NM_172554	ENSMUSG00000035798	Zdhhc17	A230053P19Rik|BB187739|D130071N24Rik|DHHC-17|Hip14	zinc finger, DHHC domain containing 17	protein-coding
Peak_47387	chr7	43283029	43283728	Intergenic	Intergenic	29922	NM_001357811	69930	Mm.45367	NM_027264	ENSMUSG00000012640
Peak_11918	chr12	77533810	77534509	Intergenic	Intergenic	124018	NM_001252616	53618	Mm.35628	NM_016893	ENSMUSG00000021065
Peak_41905	chr5	117115769	117116468	promoter-TSS (NM_001122666)	promoter-TSS (NM_001122666)	-125	NM_001122666	71954	Mm.34456	NM_178622	ENSMUSG00000066900	Suds3	2400003N08Rik|2410008L21Rik|AU067672|mSds3	suppressor of defective silencing 3 homolog (S. cerevisiae)	protein-coding
Peak_6750	chr11	3115043	3115742	Intergenic	(TTTC)n|Simple_repeat|Simple_repeat	-8610	NR_003517	236604	Mm.247625	NM_001004146		Pisd-ps1	-	phosphatidylserine decarboxylase, pseudogene 1	pseudo
Peak_9158	chr11	87426397	87427096	promoter-TSS (NM_001199293)	promoter-TSS (NM_001199293)	-845	NM_001199293	83560	Mm.440758	NM_031386	ENSMUSG00000010342	Tex14	C85585	testis expressed gene 14	protein-coding
Peak_9971	chr11	105404204	105404903	intron (NM_001039242, intron 5 of 5)	intron (NM_001039242, intron 5 of 5)	52182	NM_001039242	632687	Mm.121570	NM_172568	ENSMUSG00000078627
Peak_32000	chr2	157635492	157636191	Intergenic	Intergenic	-69480	NM_001355426	53619	Mm.480461	NM_016916	ENSMUSG00000067787	Blcap	AI462828|Bc10	bladder cancer associated protein	protein-coding
Peak_17351	chr14	72887489	72888188	Intergenic	Intergenic	-137765	NR_027860	668489	Mm.158324	NR_027860						enhancers:15247	chr14	72886310	72888309
Peak_47685	chr7	49823907	49824606	intron (NM_133740, intron 11 of 15)	intron (NM_133740, intron 11 of 15)	45898	NM_133740	71974	Mm.33202	NM_133740	ENSMUSG00000030505					enhancers:40993	chr7	49822903	49824902
Peak_1058	chr1	74949805	74950504	intron (NM_001313683, intron 1 of 1)	intron (NM_001313683, intron 1 of 1)	1518	NM_001313683	16147	Mm.439736	NM_010544	ENSMUSG00000006538	Ihh	HHG-2	Indian hedgehog	protein-coding	enhancers:1161	chr1	74948927	74950926
Peak_8323	chr11	69037085	69037784	TTS (NM_001281465)	TTS (NM_001281465)	-8203	NM_011496	20877	Mm.3488	NM_011496	ENSMUSG00000020897	Aurkb	AIM-1|AIRK2|AL022959|Aik2|Aim1|Ark2|AurB|IPL1|STK-1|Stk12|Stk5	aurora kinase B	protein-coding
Peak_6093	chr10	99941478	99942177	Intergenic	Intergenic	-73994	NM_013598	17311	Mm.45124	NM_013598	ENSMUSG00000019966	Kitl	Clo|Con|Gb|Kitlg|Mgf|SCF|SF|SLF|Sl|blz|contrasted	kit ligand	protein-coding
Peak_33769	chr3	79885890	79886589	exon (NM_133187, exon 1 of 4)	exon (NM_133187, exon 1 of 4)	309	NM_133187	68659	Mm.427274	NM_133187	ENSMUSG00000027955	Gask1b	1110032E23Rik|2210419I08Rik|AV011458|Ened|Fam198b|GaskbB	golgi associated kinase 1B	protein-coding
Peak_1163	chr1	80383666	80384365	Intergenic	Intergenic	-43325	NM_001313728	26554	Mm.12665	NM_016716	ENSMUSG00000004364	Cul3	KIAA0617	cullin 3	protein-coding
Peak_13944	chr13	42049231	42049930	Intergenic	CpG	-2441	NM_007772	110521	Mm.4808	NM_007772	ENSMUSG00000021366	Hivep1	Cryabp1	human immunodeficiency virus type I enhancer binding protein 1	protein-coding
Peak_44942	chr6	89569302	89570001	intron (NM_001167736, intron 2 of 6)	intron (NM_001167736, intron 2 of 6)	26001	NM_025351	66098	Mm.20313	NM_025351	ENSMUSG00000030086
Peak_9165	chr11	87523363	87524062	intron (NM_031386, intron 18 of 30)	intron (NM_031386, intron 18 of 30)	-42977	NM_001368775	18952	Mm.2214	NM_011129	ENSMUSG00000020486	Sept4	ARTS|Bh5|Pnutl2	septin 4	protein-coding	enhancers:8147	chr11	87523153	87525152
Peak_16441	chr14	43249822	43250521	Intergenic	Intergenic	-24865	NR_154584	108168154	Mm.57578	NM_028535		Gm9732	100041143|73415|Gm3161	predicted gene 9732	ncRNA
Peak_10450	chr11	117076411	117077110	promoter-TSS (NR_105853)	promoter-TSS (NR_105853)	-23	NR_027059	76972	Mm.309167	NR_027059	ENSMUSG00000086859	Snhg20	2810008D09Rik	small nucleolar RNA host gene 20	ncRNA
Peak_46397	chr6	149141449	149142148	intron (NM_001252097, intron 1 of 2)	intron (NM_001252097, intron 1 of 2)	285	NM_177101	320204	Mm.274099	NM_177101	ENSMUSG00000039958	Etfbkmt	4833442J19Rik|AI256744|ETFB-KMT|Mettl20	electron transfer flavoprotein beta subunit lysine methyltransferase	protein-coding
Peak_41452	chr5	105706508	105707207	intron (NM_178701, intron 1 of 2)	intron (NM_178701, intron 1 of 2)	6047	NM_178701	231549	Mm.23837	NM_178701	ENSMUSG00000046079	Lrrc8d	2810473G09Rik|4930525N13Rik|A930019F03|Lrrc5	leucine rich repeat containing 8D	protein-coding	enhancers:36255	chr5	105706572	105708571
Peak_26529	chr18	81462146	81462845	Intergenic	Intergenic	-475474	NM_001369133	20689	Mm.215917	NM_178280	ENSMUSG00000024565					enhancers:23455	chr18	81461405	81463404
Peak_44793	chr6	86732940	86733639	promoter-TSS (NM_011818)	promoter-TSS (NM_011818)	89	NM_011818	23885	Mm.321452	NM_011818	ENSMUSG00000001157	Gmcl1	2810049L19Rik|Btbd13|DIP|Gcl|Gcl-1|glc-1|mglc-1	germ cell-less, spermatogenesis associated 1	protein-coding
Peak_12977	chr12	116269232	116269931	Intergenic	Intergenic	-6556	NM_146039	217935	Mm.31382	NM_146039	ENSMUSG00000042050	Wdr60	D430033N04Rik	WD repeat domain 60	protein-coding	enhancers:11285	chr12	116268580	116270579
Peak_39510	chr4	155197585	155198284	intron (NM_011385, intron 1 of 6)	intron (NM_011385, intron 1 of 6)	24601	NM_001357191	20481	Mm.28520	NM_011385	ENSMUSG00000029050	Ski	2310012I02Rik|2610001A11Rik|AA062172|AA589460|BC004088	ski sarcoma viral oncogene homolog (avian)	protein-coding	enhancers:34627	chr4	155196929	155198928
Peak_8246	chr11	64978612	64979311	promoter-TSS (NM_023479)	promoter-TSS (NM_023479)	-74	NM_001362983	68626	Mm.157711	NM_023479	ENSMUSG00000020549	Elac2	1110017O07Rik|D11Wsu80e|Hpc2	elaC ribonuclease Z 2	protein-coding
Peak_31780	chr2	152907377	152908076	Intergenic	Intergenic	-3626	NM_001081044	228785	Mm.250604	NM_001081044	ENSMUSG00000027470	Mylk2	9830004H17Rik|BB138278	myosin, light polypeptide kinase 2, skeletal muscle	protein-coding
Peak_16711	chr14	54013148	54013847	Intergenic	Intergenic	240432	NM_001113358	13135	Mm.319038	NM_010015	ENSMUSG00000022174					enhancers:14750	chr14	54013444	54015443
Peak_33980	chr3	87987488	87988187	3' UTR (NM_007529, exon 14 of 14)	3' UTR (NM_007529, exon 14 of 14)	12519	NM_001109758	12032	Mm.4598	NM_007529	ENSMUSG00000004892	Bcan	Cspg7	brevican	protein-coding
Peak_39121	chr4	147101768	147102467	Intergenic	CpG	-33681	NR_045446	71270	Mm.460830	NR_045446	ENSMUSG00000093617	4933438K21Rik	-	RIKEN cDNA 4933438K21 gene	ncRNA
Peak_42480	chr5	134802143	134802842	Intergenic	Intergenic	-55169	NM_007925	13717	Mm.275320	NM_007925	ENSMUSG00000029675	Eln	AI385707|AI480567|E030024M20Rik	elastin	protein-coding	enhancers:36999	chr5	134801401	134803400
Peak_41239	chr5	98199032	98199731	Intergenic	AmnSINE1|SINE|Deu	-13397	NR_153823	102637492	Mm.399020	NR_153823		A730035I17Rik	Gm34285	RIKEN cDNA A730035I17 gene	ncRNA	enhancers:36045	chr5	98198024	98200023
Peak_55377	chr9	106908635	106909334	intron (NM_153413, intron 46 of 52)	intron (NM_153413, intron 46 of 52)	-17046	NM_029103	74840	Mm.29778	NM_029103	ENSMUSG00000032575	Manf	3230402M22Rik|AA407711|AA408789|AA673178|Armet|D17914|D18Mgi17	mesencephalic astrocyte-derived neurotrophic factor	protein-coding
Peak_55456	chr9	108104564	108105263	intron (NM_007567, intron 7 of 11)	intron (NM_007567, intron 7 of 11)	-10433	NM_146226	235606	Mm.219639	NM_146226	ENSMUSG00000032590	Apeh	-	acylpeptide hydrolase	protein-coding
Peak_10971	chr12	16008120	16008819	Intergenic	Intergenic	-191684	NM_144551	217410	Mm.491136	NM_144551	ENSMUSG00000020601					enhancers:9412	chr12	16007031	16009030
Peak_32752	chr3	5459261	5459960	Intergenic	Intergenic	116638	NM_001267714	19302	Mm.132336	NM_008994	ENSMUSG00000040374
Peak_24107	chr17	53568057	53568756	intron (NR_151733, intron 1 of 16)	intron (NR_151733, intron 1 of 16)	1435	NM_020005	18519	Mm.255025	NM_020005	ENSMUSG00000000708	Kat2b	A930006P13Rik|AI461839|AW536563|Pcaf|p/CAF	K(lysine) acetyltransferase 2B	protein-coding
Peak_17029	chr14	63878559	63879258	intron (NM_028228, intron 6 of 6)	intron (NM_028228, intron 6 of 6)	18596	NM_028228	72400	Mm.379214	NM_028228	ENSMUSG00000021958	Pinx1	2210403I16Rik|2610028A01Rik|67-11-3|AU024023|LPTS|LPTS1	PIN2/TERF1 interacting, telomerase inhibitor 1	protein-coding
Peak_4255	chr10	25383285	25383984	intron (NM_001358753, intron 1 of 18)	BGLII|LTR|ERVK	23836	NM_001199265	13822	Mm.306026	NM_013511	ENSMUSG00000019978	Epb41l2	4.1G|AW555191|D10Ertd398e|Epb4.1l2|NBL2	erythrocyte membrane protein band 4.1 like 2	protein-coding	enhancers:4138	chr10	25382633	25384632
Peak_11744	chr12	72070227	72070926	exon (NM_181752, exon 1 of 1)	exon (NM_181752, exon 1 of 1)	525	NM_181752	238252	Mm.390508	NM_181752	ENSMUSG00000043398	Gpr135	PAFR	G protein-coupled receptor 135	protein-coding
Peak_25754	chr18	47176970	47177669	Intergenic	Intergenic	191549	NM_018744	20358	Mm.40909	NM_018744	ENSMUSG00000019647
Peak_31969	chr2	157041331	157042030	intron (NM_001164663, intron 4 of 14)	intron (NM_001164663, intron 4 of 14)	-34605	NM_025853	66934	Mm.25410	NM_025853	ENSMUSG00000027635	Dsn1	1700022L09Rik|AW552447	DSN1 homolog, MIS12 kinetochore complex component	protein-coding
Peak_24001	chr17	48324125	48324824	3' UTR (NM_177083, exon 6 of 6)	3' UTR (NM_177083, exon 6 of 6)	8312	NM_177083	320148	Mm.123455	NM_177083	ENSMUSG00000043740	B430306N03Rik	Treml6	RIKEN cDNA B430306N03 gene	protein-coding
Peak_27195	chr19	17334827	17335526	intron (NM_010265, intron 1 of 2)	L1MC1|LINE|L1	4329	NM_001136484	14537	Mm.244825	NM_010265	ENSMUSG00000038843	Gcnt1	5630400D21Rik|B130048E03|C2 GlcNAcT|C2GNT|IGnT	glucosaminyl (N-acetyl) transferase 1, core 2	protein-coding
Peak_56882	chrX	112601392	112602091	intron (NM_177747, intron 1 of 8)	CpG	1215	NM_177747	245595	Mm.259846	NM_177747	ENSMUSG00000025529	Zfp711	2810409C01Rik|A230078I01Rik|Znf711	zinc finger protein 711	protein-coding
Peak_51847	chr8	92852957	92853656	3' UTR (NM_008610, exon 13 of 13)	3' UTR (NM_008610, exon 13 of 13)	-2027	NM_001357374	270084	Mm.21463	NM_173014	ENSMUSG00000033192	Lpcat2	1-AGPAT 11|A330042H22|Aytl1|Aytl1a|lpafat1|lysoPAFAT|lysoPAFAT/LPCAT2	lysophosphatidylcholine acyltransferase 2	protein-coding
Peak_3129	chr1	172206231	172206930	5' UTR (NM_001329869, exon 1 of 4)	5' UTR (NM_001329869, exon 1 of 4)	224	NM_011063	18611	Mm.544	NM_011063	ENSMUSG00000013698	Pea15a	Mat1|PEA-15|Pea15|Pkcs15	phosphoprotein enriched in astrocytes 15A	protein-coding
Peak_30394	chr2	90635062	90635761	Intergenic	Intergenic	-41804	NM_021512	59015	Mm.24532	NM_021512	ENSMUSG00000051329	Nup160	160kDa|2810011M03Rik|AA414952|AU020188|Gtl-13|Gtl1-13|Gtl13|mKIAA0197	nucleoporin 160	protein-coding	enhancers:27118	chr2	90634088	90636087
Peak_47811	chr7	66060112	66060811	non-coding (NR_152094, exon 1 of 8)	non-coding (NR_152094, exon 1 of 8)	125	NM_021336	68981	Mm.22362	NM_021336	ENSMUSG00000030512	Snrpa1	1500015N06Rik	small nuclear ribonucleoprotein polypeptide A'	protein-coding
Peak_11414	chr12	45074437	45075136	promoter-TSS (NM_144552)	promoter-TSS (NM_144552)	-303	NM_144552	217517	Mm.285400	NM_144552	ENSMUSG00000046314	Stxbp6	BC024598|C85317	syntaxin binding protein 6 (amisyn)	protein-coding
Peak_39027	chr4	145755248	145755947	Intergenic	Intergenic	-25946	NM_001083918	666532	Mm.392861	NM_001083918	ENSMUSG00000067916	Zfp991	Gm13139	zinc finger protein 991	protein-coding
Peak_43383	chr6	15714950	15715649	Intergenic	ERVB4_1B-I_MM-int|LTR|ERVK	-5362	NM_175088	16543	Mm.1314	NM_175088	ENSMUSG00000041390	Mdfic	Kdt1|Mdfid	MyoD family inhibitor domain containing	protein-coding	enhancers:37684	chr6	15714193	15716192
Peak_47548	chr7	45800363	45801062	intron (NM_001005511, intron 14 of 15)	intron (NM_001005511, intron 14 of 15)	13604	NM_001112701	19158	Mm.272130	NM_011181	ENSMUSG00000003269	Cyth2	ARNO|CLM2|Pscd2	cytohesin 2	protein-coding
Peak_28519	chr2	6471049	6471748	Intergenic	Intergenic	118662	NM_181399	98910	Mm.40673	NM_181399	ENSMUSG00000039046					enhancers:25192	chr2	6470626	6472625
Peak_33	chr1	9629878	9630577	intron (NR_015470, intron 1 of 4)	intron (NR_015470, intron 1 of 4)	865	NR_015470	72481	Mm.279818	NR_015470	ENSMUSG00000079671	2610203C22Rik	2310007M24Rik	RIKEN cDNA 2610203C22 gene	ncRNA	enhancers:37	chr1	9628934	9630933
Peak_54642	chr9	70657090	70657789	promoter-TSS (NM_172772)	promoter-TSS (NM_172772)	-265	NM_172772	235461	Mm.170855	NM_172772	ENSMUSG00000042444	Mindy2	AI465301|B230380D07Rik|Fam63b|mKIAA1164	MINDY lysine 48 deubiquitinase 2	protein-coding
Peak_26900	chr19	6969545	6970244	promoter-TSS (NM_008874)	promoter-TSS (NM_008874)	-80	NM_008874	18797	Mm.273204	NM_008874	ENSMUSG00000024960	Plcb3	mKIAA4098	phospholipase C, beta 3	protein-coding
Peak_18721	chr15	58022662	58023361	intron (NM_029418, intron 5 of 5)	intron (NM_029418, intron 5 of 5)	11283	NM_029418	75758	Mm.455792	NM_029418	ENSMUSG00000101892	9130401M01Rik	AI849328	RIKEN cDNA 9130401M01 gene	protein-coding
Peak_25915	chr18	56760669	56761368	TTS (NM_177115)	TTS (NM_177115)	53205	NM_010721	16906	Mm.4105	NM_010721	ENSMUSG00000024590					enhancers:22753	chr18	56760017	56762016
Peak_51307	chr8	71628099	71628798	3' UTR (NM_001029873, exon 42 of 42)	3' UTR (NM_001029873, exon 42 of 42)	2658	NR_106035	102466799		NR_106035	ENSMUSG00000098976	Mir6769b	Gm27546|mmu-mir-6769b	microRNA 6769b	ncRNA
Peak_30985	chr2	120170608	120171307	intron (NM_177845, intron 17 of 19)	intron (NM_177845, intron 17 of 19)	-16382	NM_133838	98878	Mm.132226	NM_133838	ENSMUSG00000027293	Ehd4	2210022F10Rik|AI197390|AI846352|AV006278|Past2	EH-domain containing 4	protein-coding
Peak_12082	chr12	83631831	83632530	promoter-TSS (NM_027349)	promoter-TSS (NM_027349)	-63	NM_027349	67039	Mm.46005	NM_027349	ENSMUSG00000010608	Rbm25	2600011C06Rik|2610015J01Rik|A130095G20Rik|AI159652|AL023075|AU043498|RNPC7	RNA binding motif protein 25	protein-coding
Peak_13217	chr13	12769399	12770098	Intergenic	L1VL1|LINE|L1	30310	NM_011954	26421	Mm.457984	NM_011954
Peak_7623	chr11	48987880	48988579	intron (NM_011579, intron 1 of 1)	intron (NM_011579, intron 1 of 1)	4017	NM_011579	21822	Mm.15793	NM_011579	ENSMUSG00000078922	Tgtp1	Gtp2|Ifggb6|Irgb6|Mg21|Tgtp|Tgtp2	T cell specific GTPase 1	protein-coding
Peak_33573	chr3	63928978	63929677	promoter-TSS (NM_001357824)	promoter-TSS (NM_001357824)	145	NM_177856	329659	Mm.39342	NM_177856	ENSMUSG00000048581	E130311K13Rik	-	RIKEN cDNA E130311K13 gene	protein-coding
Peak_44408	chr6	66972923	66973622	intron (NM_001177560, intron 3 of 4)	intron (NM_001177560, intron 3 of 4)	-63327	NR_040278	320172	Mm.449039	NR_040278	ENSMUSG00000087231	E230016M11Rik	-	RIKEN cDNA E230016M11 gene	ncRNA
Peak_35528	chr3	148867413	148868112	intron (NM_001081298, intron 2 of 23)	intron (NM_001081298, intron 2 of 23)	86873	NM_001081298	99633	Mm.9776	NM_001081298	ENSMUSG00000028184					enhancers:31619	chr3	148866507	148868506
Peak_14415	chr13	55255106	55255805	intron (NM_008739, intron 5 of 22)	MTEb|LTR|ERVL-MaLR	45673	NM_008739	18193	Mm.168965	NM_008739	ENSMUSG00000021488
Peak_21690	chr16	57243324	57244023	Intergenic	Intergenic	-12207	NM_001358433	67581	Mm.257819	NM_026254	ENSMUSG00000022749	Tbc1d23	4930451A13Rik|AU015720|AU043671|AU043778|D030022P07Rik|W51689	TBC1 domain family, member 23	protein-coding	enhancers:19061	chr16	57242770	57244769
Peak_8532	chr11	72478095	72478794	intron (NM_153060, intron 1 of 12)	intron (NM_153060, intron 1 of 12)	-3417	NM_001276383	216892	Mm.212812	NM_153060	ENSMUSG00000040447	Spns2	-	spinster homolog 2	protein-coding
Peak_5300	chr10	78069218	78069917	intron (NM_015790, intron 1 of 6)	CpG	199	NM_015790	50723	Mm.17819	NM_015790	ENSMUSG00000000732	Icosl	AU044799|B7-H2|B7RP-1|B7h|BG071784|GI50|GL50|GL50-B|ICOS-L|Icoslg|LICOS|Ly115l|mKIAA0653	icos ligand	protein-coding
Peak_17364	chr14	73175580	73176279	intron (NR_033185, intron 13 of 15)	intron (NR_033185, intron 13 of 15)	30922	NR_030459	751541		NR_030459	ENSMUSG00000076121
Peak_42152	chr5	122988838	122989537	promoter-TSS (NR_045820)	promoter-TSS (NR_045820)	-88	NM_001003953	30841	Mm.86406	NM_013910	ENSMUSG00000029475	Kdm2b	Cxxc2|Fbl10|Fbxl10|Jhdm1b|PCCX2	lysine (K)-specific demethylase 2B	protein-coding
Peak_10014	chr11	106375771	106376470	intron (NM_029345, intron 3 of 5)	intron (NM_029345, intron 3 of 5)	1294	NM_029345	75573	Mm.159539	NM_029345	ENSMUSG00000009210	Prr29	2310007L24Rik	proline rich 29	protein-coding
Peak_49721	chr7	140941402	140942101	intron (NR_153832, intron 1 of 11)	intron (NR_153832, intron 1 of 11)	360	NM_145387	212974	Mm.260139	NM_145387	ENSMUSG00000062031	Pgghg	5730511L01Rik|Athl1|BC023151	protein glucosylgalactosylhydroxylysine glucosidase	protein-coding
Peak_14745	chr13	73725281	73725980	Intergenic	RMER6A|LTR|ERVK	-24850	NM_028878	74338	Mm.271635	NM_028878	ENSMUSG00000021565	Slc6a19	4632401C08Rik|B<0>AT1	solute carrier family 6 (neurotransmitter transporter), member 19	protein-coding
Peak_8116	chr11	60454307	60455006	promoter-TSS (NM_021354)	promoter-TSS (NM_021354)	65	NM_021354	13495	Mm.41803	NM_021354	ENSMUSG00000020537	Drg2	AI255295|AI461605|DRG-2	developmentally regulated GTP binding protein 2	protein-coding
Peak_44096	chr6	51523601	51524300	promoter-TSS (NM_001361582)	promoter-TSS (NM_001361582)	47	NM_001127349	71982	Mm.294166	NM_028035	ENSMUSG00000038301	Snx10	2410004M09Rik	sorting nexin 10	protein-coding
Peak_34193	chr3	92273768	92274467	Intergenic	MLTR11B|LTR|ERVK	-11187	NM_001309382	100042514	Mm.6853	NM_001309382	ENSMUSG00000074445	Sprr2a3	Sprr2a|Sprr2a1	small proline-rich protein 2A3	protein-coding
Peak_44281	chr6	56484902	56485601	Intergenic	Intergenic	-115617	NM_001159956	18575	Mm.5145	NM_011054	ENSMUSG00000004347
Peak_1904	chr1	125694120	125694819	intron (NM_027677, intron 1 of 1)	intron (NM_027677, intron 1 of 1)	17473	NM_027677	71111	Mm.32727	NM_027677	ENSMUSG00000026343	Gpr39	4933415E13Rik	G protein-coupled receptor 39	protein-coding
Peak_10182	chr11	111088605	111089304	Intergenic	Intergenic	22790	NM_008425	16518	Mm.4951	NM_008425	ENSMUSG00000041695	Kcnj2	IRK1|Kcnf1|Kir2.1	potassium inwardly-rectifying channel, subfamily J, member 2	protein-coding	enhancers:8830	chr11	111088035	111090034
Peak_41180	chr5	94000442	94001141	Intergenic	Intergenic	69754	NM_198667	381724		NM_198667	ENSMUSG00000072822
Peak_14257	chr13	51753957	51754656	intron (NM_001281880, intron 2 of 16)	intron (NM_001281880, intron 2 of 16)	39441	NM_013660	20354	Mm.33903	NM_013660	ENSMUSG00000021451
Peak_18604	chr15	50361538	50362237	Intergenic	MIR3|SINE|MIR	527162	NM_001310485	83925	Mm.30466	NM_032000	ENSMUSG00000038679
Peak_49604	chr7	135668857	135669556	intron (NM_001316681, intron 9 of 17)	intron (NM_001316681, intron 9 of 17)	-16892	NR_015548	67765	Mm.445272	NR_015548	ENSMUSG00000097471	5830432E09Rik	-	RIKEN cDNA 5830432E09 gene	ncRNA
Peak_43169	chr5	149354440	149355139	Intergenic	URR1A|DNA|hAT-Charlie	-56960	NR_151595	70717	Mm.252139	NM_027519	ENSMUSG00000029659	Medag	6330406I15Rik|Awms3|MEDA-4|Meda4|mAWMS3	mesenteric estrogen dependent adipogenesis	protein-coding	enhancers:37447	chr5	149353292	149355291
Peak_20962	chr16	24062053	24062752	Intergenic	Intergenic	20288	NR_155457	108168278	Mm.417246	NR_155457		Gm46545	-	predicted gene, 46545	ncRNA	enhancers:18338	chr16	24060710	24062709
Peak_11050	chr12	21112411	21113110	intron (NM_001004364, intron 1 of 26)	intron (NM_001004364, intron 1 of 26)	1004	NM_001004364	211914	Mm.358946	NM_001004364	ENSMUSG00000052632	Asap2	6530401G17Rik|Ddef2|Gm1523|Gm592|PAG3|PAP	ArfGAP with SH3 domain, ankyrin repeat and PH domain 2	protein-coding
Peak_36546	chr4	49688588	49689287	intron (NM_001033351, intron 6 of 8)	intron (NM_001033351, intron 6 of 8)	-6954	NM_001004025	19059	Mm.46125	NM_001004025	ENSMUSG00000028310	Ppp3r2	CaNB2|CnB2	protein phosphatase 3, regulatory subunit B, alpha isoform (calcineurin B, type II)	protein-coding
Peak_25040	chr18	7565148	7565847	intron (NM_001081287, intron 1 of 16)	intron (NM_001081287, intron 1 of 16)	42657	NM_001360860	75739	Mm.133293	NM_001081287	ENSMUSG00000057440
Peak_13455	chr13	23621995	23622694	exon (NM_015787, exon 1 of 1)	exon (NM_015787, exon 1 of 1)	214	NM_015787	50709	Mm.170587	NM_015787	ENSMUSG00000051627	Hist1h1e	H1-4|H1.4|H1e|H1f4|H1s-4|H1var2	histone cluster 1, H1e	protein-coding
Peak_4804	chr10	59969728	59970427	Intergenic	Intergenic	-18307	NM_029083	74747	Mm.21697	NM_029083	ENSMUSG00000020108	Ddit4	5830413E08Rik|AA415483|REDD1|Rtp801|dig2	DNA-damage-inducible transcript 4	protein-coding
Peak_40052	chr5	28243415	28244114	intron (NM_001310512, intron 1 of 3)	intron (NM_001310512, intron 1 of 3)	2024	NM_001310512	269637	Mm.68286	NM_175651	ENSMUSG00000044681	Cnpy1	1500012D20Rik|9630008K15Rik|AI853839	canopy FGF signaling regulator 1	protein-coding	enhancers:34967	chr5	28242665	28244664
Peak_12114	chr12	84206365	84207064	intron (NM_001163501, intron 1 of 12)	intron (NM_001163501, intron 1 of 12)	12167	NM_001163501	238317	Mm.31256	NM_001163501	ENSMUSG00000042507	Elmsan1	9430029N19Rik|C130039O16Rik|Gm260	ELM2 and Myb/SANT-like domain containing 1	protein-coding
Peak_10710	chr11	120581398	120582097	promoter-TSS (NM_001363425)	promoter-TSS (NM_001363425)	-123	NM_133796	192662	Mm.30016	NM_133796	ENSMUSG00000025132	Arhgdia	5330430M07Rik|Gdi-1|Rho GDI alpha|Rho-GDI|RhoDGI|RhoGDI-1|rho GDI 1|rho-GDI alpha	Rho GDP dissociation inhibitor (GDI) alpha	protein-coding
Peak_41712	chr5	113180193	113180892	Intergenic	Intergenic	-17229	NM_172884	243219	Mm.160131	NM_172884	ENSMUSG00000051339	2900026A02Rik	8430408O14Rik|A530094D01|AW539426|Gm449|Kiaa1671|mKIAA1671	RIKEN cDNA 2900026A02 gene	protein-coding
Peak_41723	chr5	113340555	113341254	Intergenic	Intergenic	-3259	NR_106089	102466821		NR_106089	ENSMUSG00000104840	Mir7230	mmu-mir-7230	microRNA 7230	ncRNA
Peak_49582	chr7	135291670	135292369	Intergenic	Intergenic	23400	NM_001163611	100043254	Mm.192092	NM_001163611	ENSMUSG00000073804	Nps	-	neuropeptide S	protein-coding	enhancers:42692	chr7	135291226	135293225
Peak_53567	chr9	40776324	40777023	intron (NM_133733, intron 5 of 6)	RSINE1|SINE|B4	-24603	NM_031165	15481	Mm.290774	NM_031165	ENSMUSG00000015656	Hspa8	2410008N15Rik|Hsc70|Hsc71|Hsc73|Hsp73|Hspa10	heat shock protein 8	protein-coding	enhancers:45603	chr9	40775521	40777520
Peak_46487	chr7	4724194	4724893	intron (NM_177887, intron 1 of 4)	intron (NM_177887, intron 1 of 4)	539	NM_001142792	330460	Mm.361851	NM_177887	ENSMUSG00000046456	Tmem150b	A630041N19|Tmem224	transmembrane protein 150B	protein-coding
Peak_41442	chr5	105636768	105637467	Intergenic	Intergenic	-62852	NM_001122768	231549	Mm.23837	NM_178701	ENSMUSG00000046079	Lrrc8d	2810473G09Rik|4930525N13Rik|A930019F03|Lrrc5	leucine rich repeat containing 8D	protein-coding	enhancers:36249	chr5	105635908	105637907
Peak_56998	chrX	140529005	140529704	Intergenic	Intergenic	13314	NR_122039	14605	Mm.22216	NM_010286	ENSMUSG00000031431	Tsc22d3	DIP|Dsip1|Gilz|TSC-22R|Tilz3	TSC22 domain family, member 3	protein-coding	enhancers:48185	chrX	140527561	140529560
Peak_16451	chr14	43348209	43348908	promoter-TSS (NM_027940)	promoter-TSS (NM_027940)	-747	NM_027940	71826	Mm.335855	NM_027940	ENSMUSG00000095384	1700001F09Rik	Gm10377	RIKEN cDNA 1700001F09 gene	protein-coding
Peak_10440	chr11	116853083	116853782	promoter-TSS (NM_178620)	promoter-TSS (NM_178620)	-330	NM_001361585	69900	Mm.348004	NM_178620	ENSMUSG00000020818	Mfsd11	2600014M03Rik	major facilitator superfamily domain containing 11	protein-coding
Peak_19630	chr15	83518095	83518794	promoter-TSS (NM_001357953)	promoter-TSS (NM_001357953)	30	NM_001357953	319953	Mm.235007	NM_178869	ENSMUSG00000022442	Ttll1	6330444E16Rik|AV014541	tubulin tyrosine ligase-like 1	protein-coding
Peak_56428	chrX	50591027	50591726	intron (NR_015505, intron 12 of 19)	intron (NR_015505, intron 12 of 19)	43945	NR_015505	103012	Mm.482523	NR_015505	ENSMUSG00000085396
Peak_33108	chr3	33918717	33919416	Intergenic	Intergenic	-74756	NM_026222	51938	Mm.275710	NM_026222	ENSMUSG00000027676	Ccdc39	4921507O14Rik|AI447426|AI844750|D3Ertd789e|b2b1304Clo|b2b1735Clo|b2b2025.1Clo|prh	coiled-coil domain containing 39	protein-coding
Peak_13954	chr13	42245634	42246333	Intergenic	Intergenic	-55493	NM_010104	13614	Mm.14543	NM_010104	ENSMUSG00000021367	Edn1	ET-1|PPET1|preproET	endothelin 1	protein-coding
Peak_3486	chr1	185196131	185196830	Intergenic	Intergenic	-7688	NM_001163754	98732	Mm.275841	NM_172649	ENSMUSG00000039318	Rab3gap2	1110059F07Rik|2010002H18Rik|5830469C09|AI851069|AW743433|RAB3-GAP150|mKIAA0839	RAB3 GTPase activating protein subunit 2	protein-coding	enhancers:3341	chr1	185195608	185197607
Peak_44952	chr6	90369251	90369950	5' UTR (NM_173002, exon 1 of 10)	5' UTR (NM_173002, exon 1 of 10)	106	NM_173002	80292	Mm.100116	NM_030260	ENSMUSG00000034430	Zxdc	A930012H20|B930086F11Rik|BC003332	ZXD family zinc finger C	protein-coding
Peak_9164	chr11	87519122	87519821	intron (NM_031386, intron 15 of 30)	intron (NM_031386, intron 15 of 30)	-47218	NM_001368775	18952	Mm.2214	NM_011129	ENSMUSG00000020486	Sept4	ARTS|Bh5|Pnutl2	septin 4	protein-coding
Peak_10666	chr11	120136718	120137417	intron (NM_001361696, intron 6 of 16)	intron (NM_001361696, intron 6 of 16)	14284	NM_001164801	72055	Mm.253403	NM_024249	ENSMUSG00000061306	Slc38a10	1810073N04Rik	solute carrier family 38, member 10	protein-coding	enhancers:9156	chr11	120137220	120139219
Peak_48630	chr7	100862870	100863569	exon (NM_001358914, exon 1 of 11)	exon (NM_001358914, exon 1 of 11)	194	NM_001358914	320100	Mm.40336	NM_177073	ENSMUSG00000008318	Relt	E430021K24Rik|Tnfrsf19l	RELT tumor necrosis factor receptor	protein-coding
Peak_2563	chr1	153486948	153487647	intron (NM_007842, intron 1 of 27)	CpG	363	NM_007842	13211	Mm.20000	NM_007842	ENSMUSG00000042699	Dhx9	AI326842|Ddx9|HEL-5|NDHII|RHA|mHEL-5	DEAH (Asp-Glu-Ala-His) box polypeptide 9	protein-coding
Peak_22019	chr16	90333805	90334504	Intergenic	Intergenic	-49651	NM_178923	224432	Mm.439811	NM_178923	ENSMUSG00000022983	Scaf4	AA517739|Sfrs15|Sra4|Srsf15	SR-related CTD-associated factor 4	protein-coding
Peak_3151	chr1	172490008	172490707	exon (NM_033608, exon 5 of 21)	exon (NM_033608, exon 5 of 21)	8040	NM_033608	93842	Mm.214530	NM_033608	ENSMUSG00000037995	Igsf9	644ETD8|Dasm1|Kiaa1355-hp|NRT1|Ncaml|mKIAA1355	immunoglobulin superfamily, member 9	protein-coding
Peak_28674	chr2	14631479	14632178	intron (NM_023116, intron 2 of 13)	intron (NM_023116, intron 2 of 13)	27522	NM_023116	12296	Mm.313930	NM_023116	ENSMUSG00000057914
Peak_3978	chr10	17722906	17723605	promoter-TSS (NM_010828)	promoter-TSS (NM_010828)	27	NM_010828	17684	Mm.272321	NM_010828	ENSMUSG00000039910	Cited2	AI835299|ER154-like|Mrg1|Msg2|p35srj	Cbp/p300-interacting transactivator, with Glu/Asp-rich carboxy-terminal domain, 2	protein-coding
Peak_24062	chr17	50419788	50420487	Intergenic	LSU-rRNA_Hsa|rRNA|rRNA	-89410	NM_013880	224860	Mm.217362	NM_013880	ENSMUSG00000038910	Plcl2	PLC-L2|PRIP-2|Plce2|mKIAA1092	phospholipase C-like 2	protein-coding	enhancers:20870	chr17	50420059	50422058
Peak_33833	chr3	83450507	83451206	Intergenic	RLTR17|LTR|ERVK	123262	NR_036591	69460	Mm.389464	NR_036591	ENSMUSG00000101334
Peak_18582	chr15	44459731	44460430	intron (NM_138674, intron 2 of 77)	intron (NM_138674, intron 2 of 77)	2627	NM_138674	192190	Mm.211494	NM_138674	ENSMUSG00000038725	Pkhd1l1	AB055648|PKHDL1	polycystic kidney and hepatic disease 1-like 1	protein-coding
Peak_51608	chr8	84237016	84237715	promoter-TSS (NM_172503)	promoter-TSS (NM_172503)	-323	NM_172503	212168	Mm.117094	NM_172503	ENSMUSG00000035671	Zswim4	D330002I24|E130119J17Rik	zinc finger SWIM-type containing 4	protein-coding
Peak_43493	chr6	24269392	24270091	Intergenic	Lx8|LINE|L1	-101649	NM_019481	55961	Mm.19299	NM_019481	ENSMUSG00000029700
Peak_25414	chr18	34675389	34676088	Intergenic	Intergenic	-24002	NM_178347	52563	Mm.196638	NM_178347	ENSMUSG00000024370	Cdc23	6030435O18|D18Ertd243e	CDC23 cell division cycle 23	protein-coding
Peak_30484	chr2	92455558	92456257	intron (NM_211358, intron 1 of 1)	intron (NM_211358, intron 1 of 1)	3887	NM_211358	228368	Mm.273990	NM_145832	ENSMUSG00000049922	Slc35c1	E430007K15Rik|fuct1	solute carrier family 35, member C1	protein-coding
Peak_51857	chr8	93337917	93338616	Intergenic	Intergenic	-1057	NM_021456	12623	Mm.22720	NM_021456	ENSMUSG00000057074	Ces1g	Ces-1|Ces1|Ses-1	carboxylesterase 1G	protein-coding
Peak_32993	chr3	27607354	27608053	intron (NM_001356953, intron 4 of 26)	intron (NM_001356953, intron 4 of 26)	-22708	NR_037275	100526525		NR_037275	ENSMUSG00000092695	Mir3092	mir-3092|mmu-mir-3092	microRNA 3092	ncRNA
Peak_47203	chr7	30559456	30560155	promoter-TSS (NM_001290569)	promoter-TSS (NM_001290569)	-159	NM_029377	75660	Mm.379242	NM_029377	ENSMUSG00000036845	Lin37	1810054G18Rik	lin-37 homolog (C. elegans)	protein-coding
Peak_33320	chr3	51652495	51653194	Intergenic	G-rich|Low_complexity|Low_complexity	-8335	NM_001310482	211666	Mm.24679	NM_174995	ENSMUSG00000074604	Mgst2	GST2|MGST-II	microsomal glutathione S-transferase 2	protein-coding
Peak_3422	chr1	182982910	182983609	Intergenic	Intergenic	28471	NM_016928	53791	Mm.116894	NM_016928	ENSMUSG00000079164					enhancers:3289	chr1	182982316	182984315
Peak_55660	chr9	115611615	115612314	Intergenic	Intergenic	230145	NR_130329	100316675		NR_130329	ENSMUSG00000080409
Peak_34085	chr3	89299368	89300067	Intergenic	Intergenic	-18766	NM_001162425	13636	Mm.15675	NM_010107	ENSMUSG00000027954	Efna1	AI325262|B61|Efl1|Epl1|Eplg1|Lerk1	ephrin A1	protein-coding	enhancers:30365	chr3	89298784	89300783
Peak_40426	chr5	43184659	43185358	intron (NR_028417, intron 5 of 7)	ORR1E|LTR|ERVL-MaLR	-48245	NM_001177379	231207	Mm.7233	NM_175937	ENSMUSG00000039782	Cpeb2	A630055H10Rik|Cpe-bp2	cytoplasmic polyadenylation element binding protein 2	protein-coding	enhancers:35290	chr5	43185277	43187276
Peak_866	chr1	64078437	64079136	exon (NM_033563, exon 2 of 4)	exon (NM_033563, exon 2 of 4)	-36285	NR_105864	102466760		NR_105864	ENSMUSG00000098487	Mir6899	Gm27384|mmu-mir-6899	microRNA 6899	ncRNA
Peak_4254	chr10	25371820	25372519	intron (NM_001358753, intron 1 of 18)	intron (NM_001358753, intron 1 of 18)	12371	NM_001199265	13822	Mm.306026	NM_013511	ENSMUSG00000019978	Epb41l2	4.1G|AW555191|D10Ertd398e|Epb4.1l2|NBL2	erythrocyte membrane protein band 4.1 like 2	protein-coding	enhancers:4136	chr10	25370541	25372540
Peak_25744	chr18	46597298	46597997	promoter-TSS (NM_010120)	promoter-TSS (NM_010120)	-57	NM_010120	13664	Mm.262037	NM_010120	ENSMUSG00000057561	Eif1a	C76390|Ef1a|Eftu|Eif4c|eIF-1A|eIF-4C	eukaryotic translation initiation factor 1A	protein-coding
Peak_11754	chr12	72535924	72536623	promoter-TSS (NM_026327)	promoter-TSS (NM_026327)	-84	NM_026327	67708	Mm.11233	NM_026327	ENSMUSG00000034501	Pcnx4	1810048J11Rik|4932413O10|AU017192|Pcnxl4	pecanex homolog 4	protein-coding
Peak_32742	chr2	181931146	181931845	Intergenic	(TTTC)n|Simple_repeat|Simple_repeat	-59731	NM_001205282	672125	Mm.489571	NM_001205282	ENSMUSG00000098505	Gm14496	-	predicted gene 14496	protein-coding	enhancers:29201	chr2	181929884	181931883
Peak_40996	chr5	77424488	77425187	Intergenic	Intergenic	-16792	NM_001159518	29817	Mm.233470	NM_008048	ENSMUSG00000036256	Igfbp7	AGM|Fstl2|Mac25	insulin-like growth factor binding protein 7	protein-coding	enhancers:35845	chr5	77424516	77426515
Peak_52206	chr8	108691411	108692110	Intergenic	Intergenic	-22884	NM_007496	11906	Mm.416972	NM_007496	ENSMUSG00000038872	Zfhx3	A230102L03Rik|Atbf1|Sci|WBP9|mKIAA4228	zinc finger homeobox 3	protein-coding
Peak_34469	chr3	98975649	98976348	Intergenic	Intergenic	-73824	NR_110516	102634753		NR_110516	ENSMUSG00000086833	Gm12440	-	predicted gene 12440	ncRNA
Peak_16970	chr14	61971181	61971880	Intergenic	Intergenic	-289157	NR_028264	668253	Mm.32886	NR_028264	ENSMUSG00000097589
Peak_55716	chr9	117926856	117927555	Intergenic	Intergenic	-113317	NM_013727	27215	Mm.92705	NM_013727	ENSMUSG00000039285
Peak_27786	chr19	41030927	41031626	intron (NM_001043228, intron 1 of 10)	(TG)n|Simple_repeat|Simple_repeat	2001	NM_001043228	21673	Mm.25620	NM_009345	ENSMUSG00000025014	Dntt	Tdt	deoxynucleotidyltransferase, terminal	protein-coding
Peak_45978	chr6	129449664	129450363	intron (NM_001347475, intron 1 of 5)	intron (NM_001347475, intron 1 of 5)	1987	NM_175526	243653	Mm.131289	NM_175526	ENSMUSG00000033082	Clec1a	5930406N14Rik	C-type lectin domain family 1, member a	protein-coding
Peak_9509	chr11	97082795	97083494	Intergenic	Intergenic	19376	NR_106181	102465893		NR_106181	ENSMUSG00000098769	Mir8103	Gm27841|mmu-mir-8103	microRNA 8103	ncRNA	enhancers:8359	chr11	97082466	97084465
Peak_42390	chr5	130139159	130139858	Intergenic	Intergenic	-5375	NM_172509	212919	Mm.55812	NM_172509	ENSMUSG00000034110	Kctd7	4932409E18|9430010P06Rik	potassium channel tetramerisation domain containing 7	protein-coding
Peak_43912	chr6	44582753	44583452	Intergenic	Intergenic	-476959	NM_001004357	66797	Mm.440084	NM_025771	ENSMUSG00000039419
Peak_55446	chr9	107985548	107986247	promoter-TSS (NM_026597)	promoter-TSS (NM_026597)	19	NM_026597	68176	Mm.76166	NM_026597	ENSMUSG00000042106	Inka1	6230427J02Rik|Fam212a	inka box actin regulator 1	protein-coding
Peak_14914	chr13	85509511	85510210	Intergenic	Intergenic	-220374	NM_145452	218397	Mm.259653	NM_145452	ENSMUSG00000021549
Peak_43923	chr6	46961033	46961732	intron (NM_001004357, intron 15 of 23)	intron (NM_001004357, intron 15 of 23)	-283014	NM_025771	66797	Mm.440084	NM_025771	ENSMUSG00000039419
Peak_35189	chr3	131271497	131272196	intron (NM_008212, intron 1 of 7)	CpG	255	NM_008212	15107	Mm.260164	NM_008212	ENSMUSG00000027984	Hadh	AA409008|AU019341|AW742602|HCDH|Hadhsc|Schad	hydroxyacyl-Coenzyme A dehydrogenase	protein-coding
Peak_32412	chr2	168026399	168027098	Intergenic	Intergenic	-16130	NR_156115	69553	Mm.68454	NM_001080708	ENSMUSG00000074577	Ripor3	2310033K02Rik|Fam65c|Gm124	RIPOR family member 3	protein-coding
Peak_39290	chr4	149657825	149658524	intron (NM_001029837, intron 8 of 23)	intron (NM_001029837, intron 8 of 23)	-2607	NR_105990	102465983		NR_105990	ENSMUSG00000098580	Mir7023	Gm27912|mmu-mir-7023	microRNA 7023	ncRNA
Peak_20119	chr15	100463529	100464228	Intergenic	B3A|SINE|B2	-5133	NM_001357982	68614	Mm.275272	NM_134093	ENSMUSG00000037353	Letmd1	1110019O13Rik|AI593524|BB130465|BB235638|HCCR-2|HCCR1|MCC-32|Mccr	LETM1 domain containing 1	protein-coding
Peak_32423	chr2	168200061	168200760	intron (NR_132310, intron 9 of 11)	intron (NR_132310, intron 9 of 11)	6702	NM_001310088	11538	Mm.201322	NM_009628	ENSMUSG00000051149	Adnp	AA589558|mKIAA0784	activity-dependent neuroprotective protein	protein-coding
Peak_14755	chr13	73937668	73938367	promoter-TSS (NM_027182)	promoter-TSS (NM_027182)	206	NM_001024508	105246	Mm.278509	NM_001024508	ENSMUSG00000057649	Brd9	AL022779	bromodomain containing 9	protein-coding
Peak_13038	chr12	119238195	119238894	promoter-TSS (NM_177290)	promoter-TSS (NM_177290)	-268	NM_177290	320910	Mm.217000	NM_177290	ENSMUSG00000025321	Itgb8	4832412O06Rik	integrin beta 8	protein-coding
Peak_46698	chr7	16980178	16980877	Intergenic	Intergenic	-2556	NM_001370851	105247240		NM_001370851		Gm42372	-	predicted gene, 42372	protein-coding	enhancers:40529	chr7	16979512	16981511
Peak_41026	chr5	86804011	86804710	promoter-TSS (NM_001359908)	promoter-TSS (NM_001359908)	94	NM_177680	231386	Mm.196325	NM_177680	ENSMUSG00000035851	Ythdc1	A730098D12Rik|C80342|mKIAA1966	YTH domain containing 1	protein-coding
Peak_16583	chr14	49238018	49238717	intron (NM_025956, intron 3 of 6)	intron (NM_025956, intron 3 of 6)	7061	NM_025956	67082	Mm.87439	NM_025956	ENSMUSG00000021850	ccdc198	1700011H14Rik	coiled-coil domain containing 198	protein-coding
Peak_27124	chr19	12573166	12573865	promoter-TSS (NM_026640)	promoter-TSS (NM_026640)	5	NM_001346545	107373	Mm.1643	NM_026640	ENSMUSG00000024691	Fam111a	4632417K18Rik|AW413625	family with sequence similarity 111, member A	protein-coding
Peak_45789	chr6	125215125	125215824	promoter-TSS (NM_001080557)	promoter-TSS (NM_001080557)	-107	NM_001080557	22317	Mm.32321	NM_009496	ENSMUSG00000030337	Vamp1	Syb-1|Syb1|VAMP-1|lew	vesicle-associated membrane protein 1	protein-coding
Peak_14071	chr13	45455404	45456103	Intergenic	ORR1E|LTR|ERVL-MaLR	-51691	NM_025508	66355	Mm.290802	NM_025508	ENSMUSG00000000253	Gmpr	2310004P21Rik|AV028449|GMPR 1	guanosine monophosphate reductase	protein-coding
Peak_42142	chr5	122849818	122850517	promoter-TSS (NM_030564)	promoter-TSS (NM_030564)	-21	NM_030564	80751	Mm.388529	NM_030564	ENSMUSG00000029474	Rnf34	AW061037|AW536122|BC004042|C88279|RIFF	ring finger protein 34	protein-coding
Peak_31084	chr2	122702313	122703012	promoter-TSS (NM_001290993)	promoter-TSS (NM_001290993)	1	NM_011774	22785	Mm.27801	NM_011774	ENSMUSG00000005802	Slc30a4	Znt4|lm|znT-4	solute carrier family 30 (zinc transporter), member 4	protein-coding
Peak_9870	chr11	103115162	103115861	promoter-TSS (NM_138753)	promoter-TSS (NM_138753)	-814	NM_138753	192231	Mm.8763	NM_138753	ENSMUSG00000048878	Hexim1	7330426E13Rik|CLP-1|Clp1|HIS1	hexamethylene bis-acetamide inducible 1	protein-coding
Peak_17236	chr14	69659087	69659786	intron (NM_033325, intron 3 of 13)	MIRb|SINE|MIR	-32812	NR_105915	102465573		NR_105915	ENSMUSG00000098666	Mir6950	Gm27586|mmu-mir-6950	microRNA 6950	ncRNA
Peak_24620	chr17	80933444	80934143	TTS (NR_131127)	TTS (NR_131127)	-10839	NM_026516	68027	Mm.357108	NM_026516	ENSMUSG00000024245	Tmem178	2810417M05Rik|Tmem178a	transmembrane protein 178	protein-coding
Peak_15690	chr14	3777834	3778533	intron (NR_038059, intron 3 of 3)	intron (NR_038059, intron 3 of 3)	34690	NR_038059	73549	Mm.398741	NR_038059	ENSMUSG00000079407
Peak_30325	chr2	84670201	84670900	TTS (NM_001290751)	TTS (NM_001290751)	158	NM_001037279	72657	Mm.259293	NM_001033166	ENSMUSG00000076437	Selenoh	2700094K13Rik|Selh	selenoprotein H	protein-coding
Peak_670	chr1	54684171	54684870	intron (NM_001081433, intron 16 of 27)	intron (NM_001081433, intron 16 of 27)	-126836	NM_001163314	241062	Mm.103539	NM_175508	ENSMUSG00000073678
Peak_11915	chr12	77292442	77293141	intron (NM_001252614, intron 3 of 12)	L1MCa|LINE|L1	54052	NR_045554	53618	Mm.35628	NM_016893	ENSMUSG00000021065
Peak_8598	chr11	74830095	74830794	promoter-TSS (NM_010813)	promoter-TSS (NM_010813)	-480	NM_010813	17428	Mm.3759	NM_010813	ENSMUSG00000000282	Mnt	Rox|bHLHd3	max binding protein	protein-coding
Peak_41908	chr5	117135682	117136381	intron (NM_001081308, intron 1 of 19)	intron (NM_001081308, intron 1 of 19)	2443	NM_183306	330177	Mm.24343	NM_183306	ENSMUSG00000061288	Taok3	2900006A08Rik|A130052D22|A430105I05Rik	TAO kinase 3	protein-coding
Peak_2969	chr1	167349903	167350602	exon (NM_019993, exon 1 of 11)	exon (NM_019993, exon 1 of 11)	261	NM_019993	56752	Mm.292539	NM_019993	ENSMUSG00000026687	Aldh9a1	AA139417|Abaldh|ESTM40|TMABA-DH|Tmabadh	aldehyde dehydrogenase 9, subfamily A1	protein-coding
Peak_54652	chr9	70875940	70876639	intron (NM_001324473, intron 1 of 8)	intron (NM_001324473, intron 1 of 8)	58519	NM_008280	15450	Mm.390187	NM_008280	ENSMUSG00000032207					enhancers:46479	chr9	70875087	70877086
Peak_20901	chr16	22265461	22266160	5' UTR (NM_009186, exon 1 of 9)	5' UTR (NM_009186, exon 1 of 9)	195	NM_001330554	20462	Mm.210352	NM_009186	ENSMUSG00000022858	Tra2b	5730405G21Rik|D16Ertd266e|SIG-41|Sfrs10|Silg41|TRA2beta	transformer 2 beta	protein-coding
Peak_47558	chr7	45921067	45921766	promoter-TSS (NM_010129)	promoter-TSS (NM_010129)	10	NM_010129	13732	Mm.20829	NM_010129	ENSMUSG00000040212	Emp3	H-4|H4|HNMP-1|MI-35|Ymp	epithelial membrane protein 3	protein-coding
Peak_14177	chr13	48978874	48979573	Intergenic	Intergenic	11111	NR_015601	68128	Mm.426304	NR_015601		Fam120aos	C030044B11Rik	family with sequence similarity 120A, opposite strand	ncRNA
Peak_40042	chr5	28013762	28014461	Intergenic	Intergenic	-57301	NM_153526	231070	Mm.30221	NM_153526	ENSMUSG00000045294	Insig1	1810013C12Rik|Insig-1	insulin induced gene 1	protein-coding
Peak_28299	chr19	57131213	57131912	intron (NM_001362445, intron 6 of 20)	intron (NM_001362445, intron 6 of 20)	-12538	NM_001347459	226251	Mm.217161	NM_178688	ENSMUSG00000025085	Ablim1	2210411C18Rik|2610209L21Rik|4833406P10Rik|9330196J19Rik|AV079770|AW060987|AW215784|Limab1|mKIAA0059	actin-binding LIM protein 1	protein-coding
Peak_16968	chr14	61861228	61861927	Intergenic	Intergenic	-179204	NR_028264	668253	Mm.32886	NR_028264	ENSMUSG00000097589
Peak_4918	chr10	62320467	62321166	intron (NM_010438, intron 4 of 21)	intron (NM_010438, intron 4 of 21)	19605	NM_001146100	15275	Mm.196605	NM_010438	ENSMUSG00000037012	Hk1	BB404130|Hk-1|Hk1-s|dea|mHk1-s	hexokinase 1	protein-coding	enhancers:4785	chr10	62320181	62322180
Peak_25050	chr18	9369954	9370653	intron (NM_026484, intron 3 of 9)	intron (NM_026484, intron 3 of 9)	79851	NM_026484	67974	Mm.86523	NM_026484	ENSMUSG00000024286
Peak_6403	chr10	119803494	119804193	intron (NM_133442, intron 1 of 21)	MER91B|DNA|hAT-Tip100	-15546	NM_130891	74053	Mm.196692	NM_028736	ENSMUSG00000034813	Grip1	4931400F03Rik|GRIP|eb	glutamate receptor interacting protein 1	protein-coding
Peak_13445	chr13	23561886	23562585	exon (NM_178205, exon 1 of 1)	exon (NM_178205, exon 1 of 1)	130	NM_178205	319151	Mm.261658	NM_178205	ENSMUSG00000069273	Hist1h3e	H3-f|H3.1	histone cluster 1, H3e	protein-coding
Peak_11040	chr12	18609665	18610364	Intergenic	CpG	95504	NM_001201330	236366	Mm.352227	NM_001033157	ENSMUSG00000073197
Peak_36556	chr4	52438664	52439363	promoter-TSS (NM_001301412)	promoter-TSS (NM_001301412)	-49	NR_045175	72648	Mm.391869	NR_045175	ENSMUSG00000085763	Smc2os	2700081L22Rik	structural maintenance of chromosomes 2, opposite strand	ncRNA
Peak_4805	chr10	59974250	59974949	Intergenic	Intergenic	-22829	NM_029083	74747	Mm.21697	NM_029083	ENSMUSG00000020108	Ddit4	5830413E08Rik|AA415483|REDD1|Rtp801|dig2	DNA-damage-inducible transcript 4	protein-coding
Peak_39372	chr4	150854675	150855374	promoter-TSS (NR_040649)	promoter-TSS (NR_040649)	-46	NM_133753	74155	Mm.318841	NM_133753	ENSMUSG00000028967	Errfi1	1300002F13Rik|AI788755|Mig-6|Mig6|RALT	ERBB receptor feedback inhibitor 1	protein-coding
Peak_22907	chr17	24590820	24591519	exon (NM_013630, exon 36 of 46)	exon (NM_013630, exon 36 of 46)	41219	NM_013630	18763	Mm.30435	NM_013630	ENSMUSG00000032855
Peak_43708	chr6	34488089	34488788	intron (NM_001363710, intron 2 of 2)	intron (NM_001363710, intron 2 of 2)	12082	NR_156731	12183	Mm.282863	NM_007563	ENSMUSG00000038871	Bpgm	AI323730|AL022789|C86192	2,3-bisphosphoglycerate mutase	protein-coding
Peak_13715	chr13	34078079	34078778	promoter-TSS (NM_009450)	promoter-TSS (NM_009450)	-420	NM_009450	22151	Mm.422827	NM_009450	ENSMUSG00000058672	Tubb2a	M(beta)2|Tubb2	tubulin, beta 2A class IIA	protein-coding
Peak_42272	chr5	124929520	124930219	Intergenic	Intergenic	67164	NM_001081750	269704	Mm.138617	NM_001081750	ENSMUSG00000079215
Peak_2896	chr1	165681062	165681761	intron (NM_178593, intron 1 of 6)	L1ME3G|LINE|L1	26683	NM_178593	226594	Mm.265552	NM_178593	ENSMUSG00000040723
Peak_736	chr1	58275697	58276396	Intergenic	Intergenic	-2280	NM_001008419	213043	Mm.414292	NM_001008419	ENSMUSG00000079554	Aox2	Aoh3|Aox3l1	aldehyde oxidase 2	protein-coding
Peak_13597	chr13	30002829	30003528	Intergenic	Intergenic	-17115	NM_010093	13557	Mm.268356	NM_010093	ENSMUSG00000016477	E2f3	E2F3b|E2f3a	E2F transcription factor 3	protein-coding
Peak_45960	chr6	129234630	129235329	intron (NR_040268, intron 2 of 3)	RMER17C|LTR|ERVK	3066	NR_040265	76432	Mm.261738	NR_040265	ENSMUSG00000097354	2310001H17Rik	AI646108	RIKEN cDNA 2310001H17 gene	ncRNA
Peak_35363	chr3	139245145	139245844	intron (NM_198659, intron 6 of 13)	Lx8|LINE|L1	39601	NM_198659	381476	Mm.188334	NM_198659	ENSMUSG00000047940					enhancers:31414	chr3	139244539	139246538
Peak_55678	chr9	116160723	116161422	intron (NM_009371, intron 1 of 7)	intron (NM_009371, intron 1 of 7)	14291	NM_009371	21813	Mm.172346	NM_009371	ENSMUSG00000032440	Tgfbr2	1110020H15Rik|AU042018|DNIIR|RIIDN|TBR-II|TbetaR-II|TbetaRII	transforming growth factor, beta receptor II	protein-coding	enhancers:47411	chr9	116160524	116162523
Peak_27083	chr19	11107643	11108342	intron (NM_027058, intron 4 of 6)	intron (NM_027058, intron 4 of 6)	22886	NM_027058	69369	Mm.391200	NM_027058	ENSMUSG00000024729	1700017D01Rik	-	RIKEN cDNA 1700017D01 gene	protein-coding
Peak_55022	chr9	89066336	89067035	Intergenic	CpG	26150	NM_001170884	666747	Mm.425592	NM_001170884	ENSMUSG00000079162
Peak_53623	chr9	42897029	42897728	intron (NM_175481, intron 1 of 20)	intron (NM_175481, intron 1 of 20)	46993	NM_175481	110637	Mm.370291	NM_175481	ENSMUSG00000032017
Peak_55013	chr9	88522687	88523386	promoter-TSS (NR_040721)	promoter-TSS (NR_040721)	-139	NR_040721	72655	Mm.21798	NR_040721	ENSMUSG00000097195	Snhg5	2810026P18Rik|4933428I09Rik|mU50HG-b	small nucleolar RNA host gene 5	ncRNA
Peak_53612	chr9	42612413	42613112	intron (NM_175481, intron 11 of 20)	intron (NM_175481, intron 11 of 20)	-140504	NM_173038	272589	Mm.34483	NM_173038	ENSMUSG00000037287
Peak_26188	chr18	67258206	67258905	Intergenic	Lx7|LINE|L1	-12725	NM_172630	225651	Mm.235792	NM_172630	ENSMUSG00000062526	Mppe1	Pgap5	metallophosphoesterase 1	protein-coding	enhancers:23030	chr18	67258086	67260085
Peak_9903	chr11	103360126	103360825	exon (NM_001205236, exon 3 of 18)	exon (NM_001205236, exon 3 of 18)	3217	NM_183288	544817	Mm.259113	NM_133715	ENSMUSG00000034255	Arhgap27	2310069I04Rik|5730442P18Rik|Gm21552|Sh3d20	Rho GTPase activating protein 27	protein-coding
Peak_1818	chr1	118458978	118459677	promoter-TSS (NR_027901)	promoter-TSS (NR_027901)	-62	NR_027901	68204	Mm.443536	NR_027901	ENSMUSG00000107722	2900060B14Rik	-	RIKEN cDNA 2900060B14 gene	ncRNA
Peak_14247	chr13	51526301	51527000	intron (NM_009167, intron 1 of 11)	intron (NM_009167, intron 1 of 11)	42801	NM_009167	20418	Mm.131870	NM_009167	ENSMUSG00000021448
Peak_37696	chr4	117269972	117270671	Intergenic	Intergenic	17981	NM_029589	68777	Mm.331805	NM_026837	ENSMUSG00000048772	Tmem53	1110038M16Rik|1500001P22Rik|1700012A05Rik	transmembrane protein 53	protein-coding
Peak_50696	chr8	34760640	34761339	Intergenic	Intergenic	-46621	NM_176933	319520	Mm.170276	NM_176933	ENSMUSG00000031530	Dusp4	2700078F24Rik|AI844617|BB104621|E130306H24Rik|MKP2	dual specificity phosphatase 4	protein-coding
Peak_31123	chr2	125723652	125724351	5' UTR (NM_199022, exon 1 of 12)	5' UTR (NM_199022, exon 1 of 12)	147	NM_199022	271849	Mm.425101	NM_199022	ENSMUSG00000035109	Shc4	6230417E10Rik|9930029B02Rik|Gm685|RaLP	SHC (Src homology 2 domain containing) family, member 4	protein-coding
Peak_31112	chr2	125282382	125283081	Intergenic	Intergenic	35216	NM_023595	110074	Mm.282499	NM_023595	ENSMUSG00000027203					enhancers:27752	chr2	125280789	125282788
Peak_1905	chr1	125911789	125912488	promoter-TSS (NM_001311090)	promoter-TSS (NM_001311090)	76	NM_145100	72585	Mm.490405	NM_145100	ENSMUSG00000026344	Lypd1	2700050C12Rik|AI853408|C530008O16Rik|Lynx2|Lypdc1	Ly6/Plaur domain containing 1	protein-coding
Peak_35230	chr3	134033711	134034410	Intergenic	Intergenic	-202435	NM_001004367	319478	Mm.224814	NM_001004367	ENSMUSG00000044365
Peak_16137	chr14	27029548	27030247	Intergenic	LTR41|LTR|ERVL	-9104	NM_134437	171463	Mm.206726	NM_027265	ENSMUSG00000040717	Il17rd	2810004A10Rik|AI428510|Sef|Sef-S	interleukin 17 receptor D	protein-coding
Peak_39874	chr5	21255367	21256066	intron (NM_001359877, intron 18 of 18)	intron (NM_001359877, intron 18 of 18)	69449	NR_153365	212167	Mm.121705	NM_175437	ENSMUSG00000039934
Peak_7311	chr11	29693611	29694310	exon (NM_194051, exon 1 of 9)	exon (NM_194051, exon 1 of 9)	186	NM_194051	68585	Mm.192580	NM_024226	ENSMUSG00000020458	Rtn4	1110020G17Rik|AA407876|AA409940|AA960376|ASY|C130026I10Rik|NOGO|NSP-CL|NgA|Nogo-A|Nogo-B|Nogo-C|mKIAA0886|mKIAA4153	reticulon 4	protein-coding
Peak_32621	chr2	178210456	178211155	intron (NM_001007154, intron 1 of 12)	MTEa-int|LTR|ERVL-MaLR	17721	NM_001007154	74189	Mm.44413	NM_028806	ENSMUSG00000027525	Phactr3	1500003N10Rik|4930415A02Rik|H17739|Scapin1|Scapinin|mKIAA4224	phosphatase and actin regulator 3	protein-coding
Peak_11761	chr12	72744611	72745310	Intergenic	Intergenic	-16251	NM_008910	19042	Mm.261045	NM_008910	ENSMUSG00000021096	Ppm1a	2310003C21Rik|2900017D14Rik|AI427932|AU017636|MMPa-2|MPPa-1	protein phosphatase 1A, magnesium dependent, alpha isoform	protein-coding
Peak_22863	chr17	23797160	23797859	Intergenic	Intergenic	-5678	NM_175229	75956	Mm.5222	NM_175229	ENSMUSG00000039218	Srrm2	5033413A03Rik|AA410130|SRm300|mKIAA0324	serine/arginine repetitive matrix 2	protein-coding	enhancers:20001	chr17	23796473	23798472
Peak_24829	chr17	87206712	87207411	Intergenic	Intergenic	-12119	NR_046016	399626	Mm.396062	NR_046016	ENSMUSG00000117384	C330024C12Rik	-	RIKEN cDNA C330024C12 gene	ncRNA
Peak_15899	chr14	20116108	20116807	Intergenic	Intergenic	-33285	NM_026209	67509	Mm.292423	NM_026209	ENSMUSG00000045107	Saysd1	1810063B07Rik|4930488P03Rik	SAYSVFN motif domain containing 1	protein-coding	enhancers:14144	chr14	20115174	20117173
Peak_5232	chr10	76531084	76531783	promoter-TSS (NM_146006)	promoter-TSS (NM_146006)	-172	NM_146006	16987	Mm.55075	NM_146006	ENSMUSG00000033105	Lss	2810025N20Rik|D10Ertd116e|Osc	lanosterol synthase	protein-coding
Peak_53339	chr9	27644424	27645123	Intergenic	MTC|LTR|ERVL-MaLR	247561	NM_001305058	75469	Mm.45824	NM_029299	ENSMUSG00000031991
Peak_41404	chr5	104571287	104571986	promoter-TSS (NM_001346672)	promoter-TSS (NM_001346672)	-36	NM_001346672	69623	Mm.69919	NM_027142		Zfp33b	2310012P17Rik	zinc finger protein 33B	protein-coding
Peak_17801	chr14	115017522	115018221	Intergenic	Intergenic	-25800	NR_029785	723905		NR_029785	ENSMUSG00000065508	Mir17	Mirn17|mir-17|mmu-mir-17	microRNA 17	ncRNA
Peak_51283	chr8	71476209	71476908	TTS (NM_001294258)	TTS (NM_001294258)	7364	NR_122115	66498	Mm.260360	NM_025600	ENSMUSG00000074247	Dda1	1500034J01Rik|1700095J19Rik|R74921	DET1 and DDB1 associated 1	protein-coding
Peak_28946	chr2	26525503	26526202	Intergenic	Intergenic	21925	NR_132655	102639736		NR_132655		Gm35978	-	predicted gene, 35978	ncRNA
Peak_36686	chr4	57867144	57867843	intron (NM_009649, intron 2 of 2)	intron (NM_009649, intron 2 of 2)	12931	NM_001035533	11641	Mm.467752	NM_009649	ENSMUSG00000038729	Akap2	AA959716|AI649048|Akap-2|Akap-kl|B230340M18Rik|Prka2	A kinase (PRKA) anchor protein 2	protein-coding
Peak_16031	chr14	24253389	24254088	Intergenic	Intergenic	-7818	NM_001163513	71228	Mm.68971	NM_027726	ENSMUSG00000021782	Dlg5	4933429D20Rik|T25557|mKIAA0583	discs large MAGUK scaffold protein 5	protein-coding
Peak_34306	chr3	95667784	95668483	Intergenic	Intergenic	9412	NM_008562	17210	Mm.1639	NM_008562	ENSMUSG00000038612	Mcl1	AW556805|Mcl-1	myeloid cell leukemia sequence 1	protein-coding
Peak_30779	chr2	112378906	112379605	promoter-TSS (NM_024254)	promoter-TSS (NM_024254)	44	NM_024254	72425	Mm.425091	NM_024254	ENSMUSG00000027132	Katnbl1	2410042D21Rik|AA166487|AA473307|AI467442	katanin p80 subunit B like 1	protein-coding
Peak_27198	chr19	17359282	17359981	intron (NM_010265, intron 1 of 2)	intron (NM_010265, intron 1 of 2)	-2964	NM_173442	14537	Mm.244825	NM_010265	ENSMUSG00000038843	Gcnt1	5630400D21Rik|B130048E03|C2 GlcNAcT|C2GNT|IGnT	glucosaminyl (N-acetyl) transferase 1, core 2	protein-coding
Peak_43691	chr6	34155916	34156615	3' UTR (NM_021435, exon 10 of 10)	3' UTR (NM_021435, exon 10 of 10)	20789	NM_021435	58246	Mm.245527	NM_021435	ENSMUSG00000018999	Slc35b4	4930474D06Rik|AB041549|AW494345	solute carrier family 35, member B4	protein-coding
Peak_8812	chr11	78183219	78183918	promoter-TSS (NR_037683)	promoter-TSS (NR_037683)	16	NM_207523	268449	Mm.22723	NM_207523	ENSMUSG00000058546	Rpl23a	BC029892|MDA20	ribosomal protein L23A	protein-coding
Peak_26093	chr18	62727948	62728647	intron (NM_001168423, intron 1 of 4)	intron (NM_001168423, intron 1 of 4)	13090	NM_001168423	100038417	Mm.387557	NM_001168423	ENSMUSG00000073551	Spink13	Gm10534|Spink5l3	serine peptidase inhibitor, Kazal type 13	protein-coding
Peak_46624	chr7	16098090	16098789	promoter-TSS (NM_025898)	promoter-TSS (NM_025898)	-141	NM_025898	108124	Mm.104540	NM_025898	ENSMUSG00000006024	Napa	1500039N14Rik|AW209189|RA81|SNAP-alpha|SNAPA|SNARE|a-SNAP|hyh	N-ethylmaleimide sensitive fusion protein attachment protein alpha	protein-coding
Peak_16464	chr14	43924970	43925669	Intergenic	IAPEY4_LTR|LTR|ERVK	-1723	NM_053112	93725		NM_053112	ENSMUSG00000090166	Ear10	Raf2	eosinophil-associated, ribonuclease A family, member 10	protein-coding
Peak_32704	chr2	181243786	181244485	Intergenic	Intergenic	-2108	NM_183162	229003	Mm.315872	NM_183162	ENSMUSG00000027580	Helz2	PDIP1|Pric285|mKIAA1769|mPDIP1	helicase with zinc finger 2, transcriptional coactivator	protein-coding
Peak_7415	chr11	32805869	32806568	Intergenic	Lx8b|LINE|L1	18376	NM_027050	69351	Mm.65488	NM_027050	ENSMUSG00000020270	Smim23	1700008A04Rik	small integral membrane protein 23	protein-coding
Peak_2442	chr1	149038247	149038946	Intergenic	Intergenic	883843	NM_001305632	18783	Mm.4186	NM_008869	ENSMUSG00000056220					enhancers:2299	chr1	149037546	149039545
Peak_1549	chr1	90973158	90973857	Intergenic	Intergenic	-3887	NM_008998	19329	Mm.279780	NM_008998	ENSMUSG00000026304	Rab17	AW413472	RAB17, member RAS oncogene family	protein-coding	enhancers:1459	chr1	90973272	90975271
Peak_38500	chr4	134767612	134768311	promoter-TSS (NM_145554)	promoter-TSS (NM_145554)	43	NM_145554	100017	Mm.27486	NM_145554	ENSMUSG00000037295	Ldlrap1	AA691260|ARH2|Arh|Arh1|FHCB1|FHCB2	low density lipoprotein receptor adaptor protein 1	protein-coding
Peak_17593	chr14	79649607	79650306	intron (NM_010701, intron 4 of 6)	intron (NM_010701, intron 4 of 6)	12227	NM_001310655	16840	Mm.46561	NM_010701	ENSMUSG00000022025	Cnmd	Bricd3|ChM-I|Chmd|Lect1	chondromodulin	protein-coding	enhancers:15497	chr14	79649119	79651118
Peak_54582	chr9	68714399	68715098	intron (NM_013646, intron 1 of 10)	intron (NM_013646, intron 1 of 10)	-50598	NR_033299	320440	Mm.483129	NM_177159		9530091C08Rik	-	RIKEN cDNA 9530091C08 gene	ncRNA
Peak_29920	chr2	65341901	65342600	intron (NM_177074, intron 7 of 11)	intron (NM_177074, intron 7 of 11)	21776	NM_177074	320106	Mm.227703	NM_177074	ENSMUSG00000061171	Slc38a11	9330158F14Rik	solute carrier family 38, member 11	protein-coding
Peak_2138	chr1	132986622	132987321	non-coding (NR_126506, exon 10 of 10)	non-coding (NR_126506, exon 10 of 10)	38445	NM_001302803	17248	Mm.426531	NM_008575	ENSMUSG00000054387					enhancers:2001	chr1	132986545	132988544
Peak_27531	chr19	32322259	32322958	intron (NM_001362423, intron 2 of 9)	L2a|LINE|L2	26708	NM_001168525	208449	Mm.329810	NM_144792	ENSMUSG00000040451
Peak_20284	chr15	103182078	103182777	Intergenic	CpG	-19143	NM_027885	71726	Mm.254820	NM_027885	ENSMUSG00000036061	Smug1	1200013B09Rik|A930006H09Rik|C85220	single-strand selective monofunctional uracil DNA glycosylase	protein-coding
Peak_35214	chr3	132947248	132947947	intron (NM_001287101, intron 2 of 13)	intron (NM_001287101, intron 2 of 13)	2217	NM_001287103	114249	Mm.279310	NM_033525	ENSMUSG00000040998	Npnt	1110009H02Rik|AA682063|AI314031|Nctn|POEM	nephronectin	protein-coding
Peak_36919	chr4	65619340	65620039	intron (NM_207109, intron 16 of 22)	intron (NM_207109, intron 16 of 22)	14703	NM_001161782	69807	Mm.22786	NM_053084	ENSMUSG00000051675	Trim32	1810045E12Rik|3f3|BBS11|Zfp117	tripartite motif-containing 32	protein-coding
Peak_23181	chr17	28756357	28757056	Intergenic	Intergenic	-12611	NM_011950	26415	Mm.27970	NM_011950	ENSMUSG00000004864	Mapk13	SAPK4|Serk4	mitogen-activated protein kinase 13	protein-coding	enhancers:20221	chr17	28756575	28758574
Peak_47688	chr7	50974360	50975059	Intergenic	Intergenic	375519	NM_172901	243996	Mm.443270	NM_172901	ENSMUSG00000084234
Peak_46701	chr7	16993381	16994080	promoter-TSS (NM_001101535)	promoter-TSS (NM_001101535)	-172	NM_001101535	434130	Mm.484826	NM_001101535	ENSMUSG00000041117	Ccdc8	-	coiled-coil domain containing 8	protein-coding
Peak_22223	chr16	95385272	95385971	intron (NM_001302179, intron 4 of 9)	intron (NM_001302179, intron 4 of 9)	73727	NM_001302154	13876	Mm.164531	NM_133659	ENSMUSG00000040732
Peak_29490	chr2	36234420	36235119	intron (NM_008969, intron 2 of 10)	intron (NM_008969, intron 2 of 10)	4343	NM_008969	19224	Mm.275434	NM_008969	ENSMUSG00000047250	Ptgs1	COX1|Cox-1|Cox-3|PGHS-1|PHS 1|Pghs1	prostaglandin-endoperoxide synthase 1	protein-coding
Peak_22212	chr16	94817060	94817759	intron (NM_001025584, intron 3 of 4)	intron (NM_001025584, intron 3 of 4)	39281	NM_001025590	16522	Mm.328720	NM_010606	ENSMUSG00000043301
Peak_2499	chr1	151979819	151980518	intron (NM_197990, intron 3 of 5)	intron (NM_197990, intron 3 of 5)	110152	NM_197990	69399	Mm.278031	NM_197990	ENSMUSG00000032666
Peak_1592	chr1	91494265	91494964	promoter-TSS (NM_028718)	promoter-TSS (NM_028718)	-54	NM_028718	74019	Mm.318430	NM_028718	ENSMUSG00000034292	Traf3ip1	3930402D05Rik|AU041749|MIP-T3	TRAF3 interacting protein 1	protein-coding
Peak_927	chr1	69349694	69350393	Intergenic	Intergenic	-241984	NM_010154	13869	Mm.442420	NM_010154	ENSMUSG00000062209					enhancers:1037	chr1	69349209	69351208
Peak_30627	chr2	102616468	102617167	intron (NM_173749, intron 6 of 10)	MTD|LTR|ERVL-MaLR	-41872	NM_001077514	20511	Mm.267547	NM_011393	ENSMUSG00000005089	Slc1a2	1700091C19Rik|2900019G14Rik|AI159670|Eaat2|GLT-1|GLT1|MGLT1	solute carrier family 1 (glial high affinity glutamate transporter), member 2	protein-coding	enhancers:27299	chr2	102615705	102617704
Peak_23087	chr17	27603440	27604139	intron (NM_019837, intron 1 of 4)	intron (NM_019837, intron 1 of 4)	19175	NM_001291046	56409	Mm.144699	NM_019837	ENSMUSG00000024213	Nudt3	1110011B09Rik|AA960325|Dipp|Dipp1	nudix (nucleotide diphosphate linked moiety X)-type motif 3	protein-coding	enhancers:20153	chr17	27602110	27604109
Peak_16653	chr14	52342878	52343577	Intergenic	Intergenic	6817	NM_001012269	258008	Mm.377327	NM_001012269	ENSMUSG00000095030	Olfr1513	MOR223-10|MOR223-7P	olfactory receptor 1513	protein-coding
Peak_25702	chr18	44643485	44644184	intron (NM_001085373, intron 3 of 18)	intron (NM_001085373, intron 3 of 18)	-17831	NR_026853	626275	Mm.427116	NR_026853	ENSMUSG00000097610	A930012L18Rik	-	RIKEN cDNA A930012L18 gene	ncRNA
Peak_6607	chr10	127177476	127178175	intron (NM_177615, intron 5 of 16)	intron (NM_177615, intron 5 of 16)	2757	NM_177615	216441	Mm.248373	NM_177615	ENSMUSG00000040441	Slc26a10	C78409|D630010I07	solute carrier family 26, member 10	protein-coding
Peak_13961	chr13	42828789	42829488	intron (NM_001005740, intron 1 of 12)	intron (NM_001005740, intron 1 of 12)	-37109	NM_001302636	218194	Mm.160124	NM_198419	ENSMUSG00000054728	Phactr1	9630030F18Rik|Rpel1	phosphatase and actin regulator 1	protein-coding	enhancers:12240	chr13	42828003	42830002
Peak_24269	chr17	64499255	64499954	Intergenic	Intergenic	55986	NR_045899	100043582	Mm.11170	NR_045899	ENSMUSG00000073377
Peak_8767	chr11	77513055	77513754	promoter-TSS (NM_001024920)	promoter-TSS (NM_001024920)	-131	NM_001024920	216964	Mm.341211	NM_001024920	ENSMUSG00000044328	Trp53i13	2410019G02Rik|Tp53i13	transformation related protein 53 inducible protein 13	protein-coding
Peak_30563	chr2	93988280	93988979	intron (NM_026944, intron 8 of 9)	intron (NM_026944, intron 8 of 9)	8595	NR_045827	70852	Mm.437014	NR_045827	ENSMUSG00000027196	Alkbh3os1	4921507L20Rik	alkB homolog 3, opposite strand 1	ncRNA
Peak_5546	chr10	81384084	81384783	promoter-TSS (NM_133964)	promoter-TSS (NM_133964)	5	NM_133964	102115	Mm.294975	NM_133964	ENSMUSG00000078440	Dohh	1110033C18Rik|AI585913|AL022869|Hlrc1	deoxyhypusine hydroxylase/monooxygenase	protein-coding
Peak_8611	chr11	74993964	74994663	intron (NM_001002764, intron 10 of 18)	intron (NM_001002764, intron 10 of 18)	-68365	NM_001362744	27364	Mm.131443	NM_013761	ENSMUSG00000001323	Srr	M100034|Rgsc34|Srs	serine racemase	protein-coding	enhancers:7724	chr11	74992698	74994697
Peak_48614	chr7	100493108	100493807	promoter-TSS (NM_011671)	promoter-TSS (NM_011671)	99	NM_011671	22228	Mm.171378	NM_011671	ENSMUSG00000033685	Ucp2	Slc25a8|UCP 2|UCPH	uncoupling protein 2 (mitochondrial, proton carrier)	protein-coding
Peak_28092	chr19	47120934	47121633	intron (NM_011053, intron 25 of 35)	intron (NM_011053, intron 25 of 35)	17011	NM_133746	72691	Mm.31663	NM_133746	ENSMUSG00000033033	Calhm2	2810048G17Rik|Fam26b	calcium homeostasis modulator family member 2	protein-coding	enhancers:24760	chr19	47120655	47122654
Peak_40249	chr5	34336689	34337388	5' UTR (NM_001304270, exon 1 of 8)	5' UTR (NM_001304270, exon 1 of 8)	106	NM_001304270	19822	Mm.21281	NM_011278	ENSMUSG00000029110	Rnf4	AU018689|Gtrgeo8|SNURF	ring finger protein 4	protein-coding
Peak_53421	chr9	32503949	32504648	intron (NM_008026, intron 1 of 8)	intron (NM_008026, intron 1 of 8)	37154	NM_008026	14247	Mm.258908	NM_008026	ENSMUSG00000016087
Peak_36101	chr4	32536911	32537610	intron (NM_001109661, intron 2 of 4)	intron (NM_001109661, intron 2 of 4)	34402	NR_026843	414068	Mm.389550	NR_026843	ENSMUSG00000086150					enhancers:32171	chr4	32536409	32538408
Peak_19839	chr15	91048772	91049471	intron (NM_001109041, intron 1 of 35)	intron (NM_001109041, intron 1 of 35)	830	NM_001109041	16564	Mm.41379	NM_016705	ENSMUSG00000022629	Kif21a	-	kinesin family member 21A	protein-coding
Peak_42079	chr5	121847886	121848585	promoter-TSS (NM_001359950)	promoter-TSS (NM_001359950)	-762	NM_175474	231717	Mm.12654	NM_175474	ENSMUSG00000044134	Pheta1	A230106M15Rik|AU017694|Fam109a|IPIP27A|Ses1	PH domain containing endocytic trafficking adaptor 1	protein-coding
Peak_5418	chr10	80211579	80212278	intron (NR_038088, intron 1 of 4)	intron (NR_038088, intron 1 of 4)	-14670	NM_023431	68114	Mm.273418	NM_023431	ENSMUSG00000020156	Pwwp3a	2610019J09|9430059D04Rik|Mum1|UBE-1C2	PWWP domain containing 3A, DNA repair factor	protein-coding	enhancers:5143	chr10	80211076	80213075
Peak_56494	chrX	56609402	56610101	promoter-TSS (NM_172780)	promoter-TSS (NM_172780)	-30	NM_001358861	236794	Mm.17815	NM_172780	ENSMUSG00000060681	Slc9a6	3732426M05|6430520C02Rik|NHE6|mKIAA0267	solute carrier family 9 (sodium/hydrogen exchanger), member 6	protein-coding
Peak_3889	chr10	12874687	12875386	Intergenic	Intergenic	-13301	NM_011682	22288	Mm.331784	NM_011682	ENSMUSG00000019820	Utrn	AA589569|DRP|Dmdl	utrophin	protein-coding
Peak_36007	chr4	16214033	16214732	intron (NR_045765, intron 3 of 6)	MTE2b|LTR|ERVL-MaLR	50272	NR_045765	100415915	Mm.387180	NR_045765	ENSMUSG00000085112					enhancers:32077	chr4	16212529	16214528
Peak_10734	chr11	120932510	120933209	promoter-TSS (NM_027745)	promoter-TSS (NM_027745)	13	NM_027745	71276	Mm.275751	NM_027745	ENSMUSG00000048445	Ccdc57	4933434G05Rik	coiled-coil domain containing 57	protein-coding
Peak_42104	chr5	122284152	122284851	5' UTR (NM_177242, exon 1 of 6)	5' UTR (NM_177242, exon 1 of 6)	103	NM_177242	320717	Mm.489670	NM_177242	ENSMUSG00000038582	Pptc7	9130017A15Rik|AA672638|AI848390|TA-PP2C	PTC7 protein phosphatase homolog	protein-coding
Peak_48839	chr7	109562173	109562872	intron (NM_001001326, intron 2 of 19)	ID_B1|SINE|B4	42390	NR_028079	100302499	Mm.482651	NR_028079	ENSMUSG00000065016
Peak_53991	chr9	55126101	55126800	Intergenic	L1MB2|LINE|L1	-22919	NM_180600	109161	Mm.207894	NM_180600	ENSMUSG00000032307	Ube2q2	3010021M21Rik	ubiquitin-conjugating enzyme E2Q family member 2	protein-coding	enhancers:45967	chr9	55125168	55127167
Peak_13458	chr13	23701012	23701711	TTS (NM_001347493)	TTS (NM_001347493)	-2903	NM_178208	319155	Mm.261662	NM_178208	ENSMUSG00000060678	Hist1h4c	-	histone cluster 1, H4c	protein-coding	enhancers:11723	chr13	23700315	23702314
Peak_6374	chr10	118811057	118811756	Intergenic	Intergenic	57497	NM_001014390	69181	Mm.45565	NM_001014390	ENSMUSG00000028630
Peak_55229	chr9	100582966	100583665	Intergenic	RSINE1|SINE|B4	-12230	NM_001101483	245020	Mm.236289	NM_001101483	ENSMUSG00000070287	Slc35g2	Gm519|Tmem22	solute carrier family 35, member G2	protein-coding
Peak_56924	chrX	134686074	134686773	promoter-TSS (NM_001202500)	promoter-TSS (NM_001202500)	39	NR_045454	77983	Mm.153204	NR_045454	ENSMUSG00000087024	B230119M05Rik	-	RIKEN cDNA B230119M05 gene	ncRNA
Peak_42566	chr5	136116359	136117058	promoter-TSS (NM_011293)	promoter-TSS (NM_011293)	17	NM_011293	20022	Mm.4896	NM_011293	ENSMUSG00000039771	Polr2j	14.5kDa|Polr2i|Rpb11a|Rpo2-4	polymerase (RNA) II (DNA directed) polypeptide J	protein-coding
Peak_21772	chr16	64973379	64974078	intron (NM_008310, intron 2 of 2)	intron (NM_008310, intron 2 of 2)	121727	NM_178647	106143	Mm.10160	NM_178647	ENSMUSG00000054604					enhancers:19145	chr16	64972669	64974668
Peak_26796	chr19	5572190	5572889	Intergenic	Intergenic	4515	NM_001033448	381201	Mm.441906	NM_001033448	ENSMUSG00000049562	Ap5b1	Gm962|beta-5	adaptor-related protein complex 5, beta 1 subunit	protein-coding
Peak_50837	chr8	46163287	46163986	promoter-TSS (NM_025747)	promoter-TSS (NM_025747)	-15	NM_025747	66756	Mm.133623	NM_025747	ENSMUSG00000031631	Cfap97	1110068E21Rik|4933411K20Rik|AW049273|Kiaa1430	cilia and flagella associated protein 97	protein-coding
Peak_37837	chr4	120231887	120232586	Intergenic	Intergenic	55025	NM_194060	329934	Mm.277090	NM_194060	ENSMUSG00000052135
Peak_6341	chr10	118006731	118007430	Intergenic	Intergenic	81621	NR_045342	71067	Mm.410793	NR_045342	ENSMUSG00000112500					enhancers:5975	chr10	118006125	118008124
Peak_19614	chr15	83349780	83350479	exon (NM_025445, exon 1 of 16)	exon (NM_025445, exon 1 of 16)	118	NM_001357756	66251	Mm.258910	NM_025445	ENSMUSG00000054277	Arfgap3	0610009H19Rik|1810004P07Rik|1810035F16Rik|9130416J18Rik|Arfgap1	ADP-ribosylation factor GTPase activating protein 3	protein-coding
Peak_17341	chr14	72699981	72700680	intron (NM_207636, intron 1 of 25)	intron (NM_207636, intron 1 of 25)	9673	NM_207636	319448	Mm.205421	NM_207636	ENSMUSG00000033487	Fndc3a	1700094E19Rik|D14Ertd453e|F730017H24Rik|Fndc3|sys	fibronectin type III domain containing 3A	protein-coding
Peak_40179	chr5	32747457	32748156	intron (NM_177298, intron 3 of 7)	LFSINE_Vert|SINE|tRNA	-1464	NM_001347332	320951	Mm.273765	NM_177298	ENSMUSG00000023452	Pisd	9030221M09Rik	phosphatidylserine decarboxylase	protein-coding
Peak_55869	chr9	121458212	121458911	intron (NM_001357970, intron 13 of 15)	intron (NM_001357970, intron 13 of 15)	37133	NM_001284508	12424	Mm.2619	NM_031161	ENSMUSG00000032532
Peak_43207	chr5	150594213	150594912	promoter-TSS (NM_133898)	promoter-TSS (NM_133898)	-37	NM_133898	100637	Mm.279932	NM_133898	ENSMUSG00000041132	N4bp2l1	2410024N18Rik|AI428195|B230342M21Rik	NEDD4 binding protein 2-like 1	protein-coding
Peak_25918	chr18	56832503	56833202	intron (NM_177115, intron 1 of 4)	MIRc|SINE|MIR	92696	NM_177115	320253	Mm.312623	NM_177115	ENSMUSG00000032656					enhancers:22759	chr18	56831605	56833604
Peak_30988	chr2	120362526	120363225	intron (NM_001110496, intron 17 of 19)	intron (NM_001110496, intron 17 of 19)	-9738	NM_178851	269338	Mm.246131	NM_147153	ENSMUSG00000027291	Vps39	A230065P22Rik|AW743070|Vam6|Vam6P|mVam6	VPS39 HOPS complex subunit	protein-coding
Peak_23972	chr17	47793262	47793961	Intergenic	Intergenic	7867	NM_011549	21425	Mm.2305	NM_011549	ENSMUSG00000023990	Tfeb	Tcfeb|bHLHe35	transcription factor EB	protein-coding	enhancers:20790	chr17	47792248	47794247
Peak_47497	chr7	45300210	45300909	Intergenic	Intergenic	17686	NM_001033176	76713	Mm.425445	NM_001033176	ENSMUSG00000070568	Slc6a21	1700039E15Rik|Gm19188	solute carrier family 6 member 21	protein-coding	enhancers:40881	chr7	45299364	45301363
Peak_1064	chr1	75168457	75169156	promoter-TSS (NM_026846)	promoter-TSS (NM_026846)	71	NM_026846	68818	Mm.32646	NM_026846	ENSMUSG00000026197	Zfand2b	1110060O18Rik|C81256	zinc finger, AN1 type domain 2B	protein-coding
Peak_1943	chr1	127868468	127869167	promoter-TSS (NM_178690)	promoter-TSS (NM_178690)	44	NM_178690	226407	Mm.489713	NM_178690	ENSMUSG00000036104	Rab3gap1	1700003B17Rik|4732493F09Rik|AL117896|Rab3gap|p130	RAB3 GTPase activating protein subunit 1	protein-coding
Peak_6194	chr10	111078932	111079631	Intergenic	Intergenic	-69215	NM_001359624	320150	Mm.339281	NM_172554	ENSMUSG00000035798	Zdhhc17	A230053P19Rik|BB187739|D130071N24Rik|DHHC-17|Hip14	zinc finger, DHHC domain containing 17	protein-coding
Peak_52831	chr8	125343867	125344566	Intergenic	Intergenic	148617	NM_001081337	244668	Mm.271668	NM_001081337	ENSMUSG00000001995
Peak_34846	chr3	110250258	110250957	non-coding (NR_024139, exon 1 of 2)	non-coding (NR_024139, exon 1 of 2)	392	NR_024139	99890	Mm.36115	NM_178891	ENSMUSG00000049300	Prmt6	AW124876|BB233495|Hrmt1l6	protein arginine N-methyltransferase 6	protein-coding
Peak_14930	chr13	89600336	89601035	intron (NM_013500, intron 2 of 4)	intron (NM_013500, intron 2 of 4)	60049	NM_013500	12950	Mm.266790	NM_013500	ENSMUSG00000021613					enhancers:13095	chr13	89599466	89601465
Peak_51791	chr8	89784796	89785495	Intergenic	Intergenic	563107	NM_172913	244579	Mm.302755	NM_172913	ENSMUSG00000043668
Peak_9945	chr11	104596327	104597026	Intergenic	Intergenic	-11324	NM_016780	16416	Mm.87150	NM_016780	ENSMUSG00000020689	Itgb3	CD61|GP3A|INGRB3	integrin beta 3	protein-coding	enhancers:8614	chr11	104595224	104597223
Peak_38499	chr4	134762259	134762958	intron (NM_145554, intron 1 of 8)	intron (NM_145554, intron 1 of 8)	5396	NM_145554	100017	Mm.27486	NM_145554	ENSMUSG00000037295	Ldlrap1	AA691260|ARH2|Arh|Arh1|FHCB1|FHCB2	low density lipoprotein receptor adaptor protein 1	protein-coding
Peak_47545	chr7	45770990	45771689	Intergenic	Intergenic	-11727	NM_017465	54200	Mm.271634	NM_017465	ENSMUSG00000003271	Sult2b1	AI326997|BB173635|ST2B1|SULT2B	sulfotransferase family, cytosolic, 2B, member 1	protein-coding	enhancers:40896	chr7	45770403	45772402
Peak_35947	chr4	12007946	12008645	Intergenic	Intergenic	41721	NR_040577	100503636	Mm.209078	NR_040577						enhancers:32023	chr4	12006142	12008141
Peak_18652	chr15	53821782	53822481	intron (NM_177225, intron 2 of 4)	intron (NM_177225, intron 2 of 4)	80305	NM_177225	320679	Mm.442455	NM_177225	ENSMUSG00000058656					enhancers:16559	chr15	53820899	53822898
Peak_6445	chr10	120701727	120702426	Intergenic	Intergenic	-63656	NR_038003	70874	Mm.427286	NR_038000	ENSMUSG00000044544	4921513I03Rik	-	RIKEN cDNA 4921513I03 gene	ncRNA
Peak_14748	chr13	73749106	73749805	Intergenic	Intergenic	-14205	NM_001360694	20499	Mm.275800	NM_011390	ENSMUSG00000017756	Slc12a7	AA408796|D13Ertd261e|Kcc4	solute carrier family 12, member 7	protein-coding	enhancers:12913	chr13	73747949	73749948
Peak_25430	chr18	34931702	34932401	promoter-TSS (NM_144866)	promoter-TSS (NM_144866)	-48	NM_144866	225363	Mm.329353	NM_144866	ENSMUSG00000024360	Etf1	AI463371|D6Ertd109e|ERF|ERF1|SUP45L1|TB3-1	eukaryotic translation termination factor 1	protein-coding
Peak_7294	chr11	28812660	28813359	Intergenic	Intergenic	-40196	NM_146015	216616	Mm.44176	NM_146015	ENSMUSG00000020467	Efemp1	-	epidermal growth factor-containing fibulin-like extracellular matrix protein 1	protein-coding	enhancers:6738	chr11	28811646	28813645
Peak_23606	chr17	35704497	35705196	promoter-TSS (NM_007584)	promoter-TSS (NM_007584)	-247	NM_007584	12305	Mm.5021	NM_007584	ENSMUSG00000003534	Ddr1	6030432F18|AI323681|CD167a|Cak|Nep|PTK3A	discoidin domain receptor family, member 1	protein-coding
Peak_4843	chr10	60539377	60540076	intron (NR_045556, intron 7 of 68)	intron (NR_045556, intron 7 of 68)	140000	NM_001164374	100302688	Mm.444135	NM_001164374	ENSMUSG00000090439
Peak_29509	chr2	37768760	37769459	Intergenic	Intergenic	-7140	NM_001163566	241324	Mm.392369	NM_001163566	ENSMUSG00000035403	Crb2	5930402A21|BC043114	crumbs family member 2	protein-coding	enhancers:26037	chr2	37767812	37769811
Peak_49652	chr7	139131315	139132014	intron (NM_021302, intron 2 of 11)	intron (NM_021302, intron 2 of 11)	45663	NM_011993	26757	Mm.250414	NM_011993	ENSMUSG00000025478					enhancers:42744	chr7	139130947	139132946
Peak_38929	chr4	142209812	142210511	promoter-TSS (NM_001109684)	promoter-TSS (NM_001109684)	47	NM_144531	71529	Mm.255986	NM_144531	ENSMUSG00000040606	Kazn	2310007B04Rik|9030409G11Rik|AI256607|AI666764|AW061099|Kaz|Kazrin	kazrin, periplakin interacting protein	protein-coding
Peak_40004	chr5	25166567	25167266	Intergenic	Intergenic	-14564	NM_026449	67909	Mm.141471	NM_026449	ENSMUSG00000028938	Galntl5	1700021B12Rik|Galnt15	UDP-N-acetyl-alpha-D-galactosamine:polypeptide N-acetylgalactosaminyltransferase-like 5	protein-coding	enhancers:34950	chr5	25165394	25167393
Peak_535	chr1	43530272	43530971	intron (NM_010879, intron 2 of 4)	intron (NM_010879, intron 2 of 4)	84870	NM_010879	17974	Mm.389903	NM_010879	ENSMUSG00000066877
Peak_45474	chr6	116054807	116055506	intron (NM_177412, intron 3 of 5)	intron (NM_177412, intron 3 of 5)	1855	NM_001364577	330401	Mm.425352	NM_177412	ENSMUSG00000030126	Tmcc1	3632431M01Rik|mKIAA0779	transmembrane and coiled coil domains 1	protein-coding	enhancers:39537	chr6	116053242	116055241
Peak_47927	chr7	71411895	71412594	Intergenic	Intergenic	-497451	NR_130995	78156	Mm.243818	NR_130995	ENSMUSG00000108669
Peak_44405	chr6	66951546	66952245	intron (NM_001177560, intron 3 of 4)	ORR1D1|LTR|ERVL-MaLR	55004	NM_001177558	14701	Mm.234342	NM_025278	ENSMUSG00000036402					enhancers:38607	chr6	66949978	66951977
Peak_35525	chr3	148806799	148807498	Intergenic	Intergenic	147487	NM_001081298	99633	Mm.9776	NM_001081298	ENSMUSG00000028184					enhancers:31615	chr3	148805462	148807461
Peak_14418	chr13	55329859	55330558	promoter-TSS (NM_016662)	promoter-TSS (NM_016662)	-477	NM_016662	17121	Mm.20350	NM_016662	ENSMUSG00000021485	Mxd3	4631412E13Rik|Mad3|bHLHc13	Max dimerization protein 3	protein-coding
Peak_8716	chr11	76524751	76525450	intron (NM_198894, intron 1 of 22)	intron (NM_198894, intron 1 of 22)	-15681	NM_198018	109934	Mm.258939	NM_198018	ENSMUSG00000017631	Abr	-	active BCR-related gene	protein-coding
Peak_10999	chr12	16875093	16875792	Intergenic	Intergenic	-19536	NM_009072	19878	Mm.276024	NM_009072	ENSMUSG00000020580	Rock2	B230113H15Rik|ROKalpha|Rho-kinase|Rock-II|Rock2m|mKIAA0619	Rho-associated coiled-coil containing protein kinase 2	protein-coding	enhancers:9434	chr12	16873600	16875599
Peak_56513	chrX	59999664	60000363	intron (NM_007979, intron 1 of 7)	intron (NM_007979, intron 1 of 7)	549	NM_001305797	14071	Mm.391283	NM_007979	ENSMUSG00000031138	F9	AW111646|Cf-9|Cf9	coagulation factor IX	protein-coding
Peak_56522	chrX	69361012	69361711	intron (NM_008032, intron 1 of 19)	intron (NM_008032, intron 1 of 19)	1030	NM_008032	14266	Mm.466576	NM_008032	ENSMUSG00000031189	Aff2	FMR2P|Fmr2|Ox19|Oxh	AF4/FMR2 family, member 2	protein-coding
Peak_2648	chr1	155737051	155737750	intron (NM_010712, intron 1 of 5)	CpG	4627	NM_010712	16872	Mm.103624	NM_010712	ENSMUSG00000026468	Lhx4	A330062J17Rik|Gsh-4|Gsh4	LIM homeobox protein 4	protein-coding	enhancers:2506	chr1	155736424	155738423
Peak_15124	chr13	97137544	97138243	promoter-TSS (NM_001271465)	promoter-TSS (NM_001271465)	33	NM_021552	59050	Mm.390634	NM_021552	ENSMUSG00000060739	Nsa2	5730427N09Rik|LNR42|Nsa2p|Tinp1|Yr29	NSA2 ribosome biogenesis homolog	protein-coding
Peak_24194	chr17	57060103	57060802	promoter-TSS (NM_025877)	promoter-TSS (NM_025877)	-589	NM_025877	66972	Mm.23720	NM_025877	ENSMUSG00000046329	Slc25a23	2310067G05Rik|SCaMC-3	solute carrier family 25 (mitochondrial carrier; phosphate carrier), member 23	protein-coding
Peak_18488	chr15	38567213	38567912	intron (NR_045757, intron 2 of 2)	intron (NR_045757, intron 2 of 2)	27372	NR_045757	69679	Mm.416890	NR_045757	ENSMUSG00000102106
Peak_25236	chr18	20896035	20896734	promoter-TSS (NM_029491)	promoter-TSS (NM_029491)	-306	NM_177038	75964	Mm.273769	NM_029491	ENSMUSG00000033382	Trappc8	5033403J15Rik|AI845423|D030074E01Rik|Trs85|mKIAA1012	trafficking protein particle complex 8	protein-coding
Peak_11364	chr12	40164454	40165153	Intergenic	Intergenic	-30575	NM_001146196	20259	Mm.2416	NM_009132	ENSMUSG00000002565	Scin	AW545522|adseverin	scinderin	protein-coding
Peak_1026	chr1	74303780	74304479	5' UTR (NM_027154, exon 1 of 12)	5' UTR (NM_027154, exon 1 of 12)	207	NM_027154	69660	Mm.261182	NM_027154	ENSMUSG00000006301	Tmbim1	2310061B02Rik|AA960455|AU024746|C78899|RECS1|Tmbib1|mKIAA4161	transmembrane BAX inhibitor motif containing 1	protein-coding
Peak_27690	chr19	37472447	37473146	TTS (NR_131008)	TTS (NR_131008)	7542	NR_131009	78640	Mm.234265	NR_131008	ENSMUSG00000117800	1700122C19Rik	-	RIKEN cDNA 1700122C19 gene	ncRNA
Peak_54395	chr9	63927438	63928137	Intergenic	CpG	94272	NM_008542	17130	Mm.325757	NM_008542	ENSMUSG00000036867
Peak_20541	chr16	10947741	10948440	Intergenic	Intergenic	-33293	NR_131135	545180	Mm.373756	NR_131135	ENSMUSG00000095369	Gm21859	-	predicted gene, 21859	ncRNA
Peak_35056	chr3	123329095	123329794	intron (NM_027135, intron 9 of 22)	intron (NM_027135, intron 9 of 22)	56546	NM_201638	210529	Mm.260039	NM_201638	ENSMUSG00000028114
Peak_49488	chr7	132325901	132326600	Intergenic	Intergenic	-9022	NM_029935	77590	Mm.213582	NM_029935	ENSMUSG00000030930	Chst15	4631426J05Rik|BRAG|GalNAc4S-6ST|GalNAcS-6ST|MAd5|mKIAA0598	carbohydrate sulfotransferase 15	protein-coding
Peak_26550	chr18	82504677	82505376	intron (NM_001025245, intron 2 of 3)	intron (NM_001025245, intron 2 of 3)	29903	NM_001025245	17196	Mm.252063	NM_010777	ENSMUSG00000041607
Peak_51985	chr8	95914711	95915410	Intergenic	Intergenic	-26659	NM_010325	14719	Mm.230169	NM_010325	ENSMUSG00000031672	Got2	AL022787|FABP-pm|Got-2|Kyat4|mAspAT	glutamatic-oxaloacetic transaminase 2, mitochondrial	protein-coding	enhancers:44375	chr8	95914875	95916874
Peak_30307	chr2	84113472	84114171	Intergenic	Intergenic	-172595	NM_027964	71861	Mm.116957	NM_027964	ENSMUSG00000034552					enhancers:27048	chr2	84112842	84114841
Peak_10429	chr11	116657590	116658289	intron (NM_001163318, intron 2 of 4)	intron (NM_001163318, intron 2 of 4)	831	NM_001163318	100038570	Mm.390349	NM_001163318	ENSMUSG00000075410	Prcd	Gm11744	photoreceptor disc component	protein-coding	enhancers:9019	chr11	116656635	116658634
Peak_45637	chr6	121109895	121110594	intron (NM_001270475, intron 1 of 31)	intron (NM_001270475, intron 1 of 31)	20778	NM_001270475	194401	Mm.122399	NM_153396	ENSMUSG00000051586	Mical3	C130040D16Rik|Mical-3|mKIAA1364	microtubule associated monooxygenase, calponin and LIM domain containing 3	protein-coding
Peak_41548	chr5	108427053	108427752	intron (NM_008806, intron 15 of 21)	intron (NM_008806, intron 15 of 21)	6997	NR_154996	11958	Mm.136093	NM_007507	ENSMUSG00000050856	Atp5k	2610008D24Rik|Atp5i|Atp5me|Lfm1	ATP synthase, H+ transporting, mitochondrial F1F0 complex, subunit E	protein-coding
Peak_22547	chr17	8640481	8641180	intron (NM_001290707, intron 1 of 22)	intron (NM_001290707, intron 1 of 22)	114029	NM_001290707	23984	Mm.87161	NM_011866	ENSMUSG00000023868					enhancers:19809	chr17	8640162	8642161
Peak_49201	chr7	123063477	123064176	Intergenic	Intergenic	-60059	NM_144925	233833	Mm.102305	NM_144925	ENSMUSG00000052707	Tnrc6a	2010321I05Rik|3110054G10Rik|AW557223|CAGH26|D130023A07Rik|GW182|Tnrc6	trinucleotide repeat containing 6a	protein-coding
Peak_40669	chr5	65199294	65199993	promoter-TSS (NM_001359879)	promoter-TSS (NM_001359879)	-53	NM_001359879	213081	Mm.127550	NM_153391	ENSMUSG00000037890	Wdr19	C330027H04Rik|D330023L08Rik|DYF2|Ift144|PWDMP|mKIAA1638	WD repeat domain 19	protein-coding
Peak_26889	chr19	6663016	6663715	Intergenic	Intergenic	-120295	NM_009203	20521	Mm.391146	NM_009203	ENSMUSG00000061742
Peak_32301	chr2	166638740	166639439	intron (NM_177782, intron 3 of 39)	intron (NM_177782, intron 3 of 39)	74567	NR_152154	433503	Mm.491336	NR_152154						enhancers:28881	chr2	166638544	166640543
Peak_17050	chr14	64300742	64301441	intron (NM_001253714, intron 1 of 4)	intron (NM_001253714, intron 1 of 4)	115865	NM_001253716	110265	Mm.26713	NM_026322	ENSMUSG00000054733					enhancers:15035	chr14	64299578	64301577
Peak_8231	chr11	63957147	63957846	Intergenic	Intergenic	-6730	NR_131111	78883	Mm.410764	NR_131111	ENSMUSG00000086359	9630013K17Rik	-	RIKEN cDNA 9630013K17 gene	ncRNA
Peak_53785	chr9	46032829	46033528	intron (NM_027498, intron 1 of 24)	intron (NM_027498, intron 1 of 24)	20358	NM_027498	70661	Mm.219459	NM_027498	ENSMUSG00000034135	Sik3	5730525O22Rik|9030204A07Rik|AI447252|AI846254|AI849445|Qsk|SIK-3|mKIAA0999	SIK family kinase 3	protein-coding	enhancers:45774	chr9	46033085	46035084
Peak_22495	chr17	7420245	7420944	Intergenic	Intergenic	-35289	NM_001142539	667055	Mm.327371	NM_001142539	ENSMUSG00000056133	Unc93a2	Gm9992	unc-93 homolog A2	protein-coding
Peak_32518	chr2	172412297	172412996	intron (NM_001276422, intron 1 of 5)	intron (NM_001276422, intron 1 of 5)	18852	NM_001276423	320664	Mm.210195	NM_001033538	ENSMUSG00000074570	Cass4	F730031O20Rik	Cas scaffolding protein family member 4	protein-coding
Peak_5260	chr10	77387289	77387988	intron (NM_001024837, intron 1 of 10)	intron (NM_001024837, intron 1 of 10)	30635	NM_001024837	110532	Mm.276815	NM_130895	ENSMUSG00000020262
Peak_45153	chr6	99164673	99165372	intron (NM_001197321, intron 2 of 17)	intron (NM_001197321, intron 2 of 17)	19997	NR_162807	114482918		NR_162807		Mir12201	mmu-mir-12201	microRNA mir-12201	ncRNA
Peak_22925	chr17	24752695	24753394	promoter-TSS (NM_001357342)	promoter-TSS (NM_001357342)	56	NM_001357342	328779	Mm.328848	NM_001012402	ENSMUSG00000039628	Hs3st6	3-OST-6	heparan sulfate (glucosamine) 3-O-sulfotransferase 6	protein-coding
Peak_15083	chr13	95863398	95864097	intron (NM_027711, intron 1 of 35)	LTR33|LTR|ERVL	28175	NM_027711	544963	Mm.38878	NM_027711	ENSMUSG00000021676
Peak_44684	chr6	83512293	83512992	TTS (NM_009610)	TTS (NM_009610)	-5673	NR_149734	27369	Mm.42234	NM_013764	ENSMUSG00000014554	Dguok	dGK|dGK1|dGK2|dGK3	deoxyguanosine kinase	protein-coding
Peak_33349	chr3	52196177	52196876	Intergenic	Intergenic	-71811	NM_019739	56458	Mm.29891	NM_019739	ENSMUSG00000044167	Foxo1	AI876417|Afxh|FKHR|Fkhr1|Foxo1a	forkhead box O1	protein-coding
Peak_13682	chr13	32611206	32611905	Intergenic	Intergenic	172409	NM_001368880	238564	Mm.60041	NM_001166030	ENSMUSG00000044951
Peak_23574	chr17	35200263	35200962	intron (NM_001278601, intron 2 of 2)	intron (NM_001278601, intron 2 of 2)	1395	NM_001278601	21926	Mm.1293	NM_013693	ENSMUSG00000024401	Tnf	DIF|TNF-a|TNF-alpha|TNFSF2|TNFalpha|Tnfa|Tnfsf1a|Tnlg1f	tumor necrosis factor	protein-coding
Peak_47180	chr7	30216514	30217213	Intergenic	Intergenic	14528	NM_001360648	66411	Mm.27947	NM_025548	ENSMUSG00000006095	Tbcb	2410007D12Rik|AU041393|CG22|CKAPI|Ckap1	tubulin folding cofactor B	protein-coding
Peak_34626	chr3	104682792	104683491	Intergenic	Intergenic	44477	NM_009196	20501	Mm.9086	NM_009196	ENSMUSG00000032902
Peak_18201	chr15	25403671	25404370	intron (NM_027395, intron 1 of 1)	intron (NM_027395, intron 1 of 1)	9744	NM_027395	70350	Mm.29586	NM_027395	ENSMUSG00000045763	Basp1	2610024P12Rik|CAP-23|CAP23|Ckap3|NAP-22|NAP22	brain abundant, membrane attached signal protein 1	protein-coding	enhancers:16102	chr15	25404174	25406173
Peak_5811	chr10	89450288	89450987	Intergenic	Intergenic	-6670	NM_001033331	237436	Mm.11982	NM_001033331	ENSMUSG00000074802	Gas2l3	8430435B07Rik|Gm240	growth arrest-specific 2 like 3	protein-coding
Peak_1082	chr1	75398733	75399432	intron (NM_001085371, intron 7 of 10)	intron (NM_001085371, intron 7 of 10)	-1003	NM_001173477	11790	Mm.275397	NM_007463	ENSMUSG00000026207	Speg	AW125581|Apeg1|BPEG|D1Bwg1450e|SPEGalpha|SPEGbeta|mKIAA1297	SPEG complex locus	protein-coding
Peak_43530	chr6	28613216	28613915	intron (NM_019776, intron 10 of 23)	intron (NM_019776, intron 10 of 23)	133217	NM_019776	56463	Mm.439987	NM_019776	ENSMUSG00000001424
Peak_46304	chr6	145508668	145509367	Intergenic	Intergenic	-74092	NM_028742	74071	Mm.441497	NM_028742	ENSMUSG00000054966	Lmntd1	4933403M22Rik|AI482300|Ifltd1|Lmna-rs1|Lmna1	lamin tail domain containing 1	protein-coding	enhancers:40272	chr6	145508401	145510400
Peak_785	chr1	59550041	59550740	intron (NM_001357842, intron 5 of 18)	MER103C|DNA|hAT-Charlie	26096	NM_001357842	381260	Mm.486706	NM_001013771	ENSMUSG00000047361
Peak_18697	chr15	56692462	56693161	intron (NR_002874, intron 1 of 3)	intron (NR_002874, intron 1 of 3)	1735	NM_008216	15117	Mm.5148	NM_008216	ENSMUSG00000022367	Has2	-	hyaluronan synthase 2	protein-coding
Peak_50780	chr8	40331022	40331721	intron (NM_030110, intron 1 of 14)	intron (NM_030110, intron 1 of 14)	23348	NM_030110	78506	Mm.169893	NM_030110	ENSMUSG00000039478	Micu3	2900075B16Rik|Efha2	mitochondrial calcium uptake family, member 3	protein-coding
Peak_37780	chr4	119294262	119294961	promoter-TSS (NM_011732)	promoter-TSS (NM_011732)	-98	NM_011732	22608	Mm.258204	NM_011732	ENSMUSG00000028639	Ybx1	1700102N10Rik|C79409|EF1A|MSY1|Nsep1|YB-1|dbpB|mYB-1a	Y box protein 1	protein-coding
Peak_33809	chr3	82074250	82074949	5' UTR (NM_017469, exon 1 of 14)	5' UTR (NM_017469, exon 1 of 14)	112	NM_017469	54195	Mm.9445	NM_017469	ENSMUSG00000028005	Gucy1b1	GC-S-beta-1|GCbeta1|Gucy1b3	guanylate cyclase 1, soluble, beta 1	protein-coding
Peak_29296	chr2	32654689	32655388	intron (NM_001146348, intron 1 of 14)	intron (NM_001146348, intron 1 of 14)	2709	NR_035479	100316776		NR_035479	ENSMUSG00000093336	Mir1954	mmu-mir-1954	microRNA 1954	ncRNA	enhancers:25861	chr2	32653756	32655755
Peak_47452	chr7	44824736	44825435	intron (NM_001171024, intron 1 of 8)	intron (NM_001171024, intron 1 of 8)	-8427	NR_033136	107503	Mm.389890	NM_030693	ENSMUSG00000038539	Atf5	AFTA|Atf7|Atfx|ODA-10	activating transcription factor 5	protein-coding	enhancers:40862	chr7	44824454	44826453
Peak_46844	chr7	21226326	21227025	Intergenic	(TG)n|Simple_repeat|Simple_repeat	33942	NM_001166757	670764	Mm.480250	NM_001166757	ENSMUSG00000094221
Peak_9659	chr11	99023954	99024653	promoter-TSS (NM_011623)	promoter-TSS (NM_011623)	-114	NM_011623	21973	Mm.4237	NM_011623	ENSMUSG00000020914	Top2a	Top-2	topoisomerase (DNA) II alpha	protein-coding
Peak_9765	chr11	101357498	101358197	Intergenic	Intergenic	-9869	NM_008061	14377	Mm.18064	NM_008061	ENSMUSG00000078650	G6pc	AW107337|G6Pase|G6pt|Glc-6-Pase	glucose-6-phosphatase, catalytic	protein-coding
Peak_40535	chr5	52476109	52476808	Intergenic	CpG	-4915	NM_001256059	100503884	Mm.332379	NM_001256059	ENSMUSG00000045790	Ccdc149	Gm447	coiled-coil domain containing 149	protein-coding
Peak_55937	chr9	123020898	123021597	promoter-TSS (NM_001164823)	promoter-TSS (NM_001164823)	-79	NM_025339	66079	Mm.482265	NM_025339	ENSMUSG00000066233	Tmem42	0610027O18Rik|4933429E06Rik|AV003444|D9Ertd662e	transmembrane protein 42	protein-coding
Peak_23326	chr17	31385754	31386453	promoter-TSS (NM_001163748)	promoter-TSS (NM_001163748)	-131	NM_008804	18585	Mm.10812	NM_008804	ENSMUSG00000041119	Pde9a	PDE9A1	phosphodiesterase 9A	protein-coding
Peak_35753	chr4	3929249	3929948	intron (NM_019969, intron 1 of 5)	intron (NM_019969, intron 1 of 5)	8807	NM_019969	56711	Mm.331467	NM_019969	ENSMUSG00000003282	Plag1	-	pleiomorphic adenoma gene 1	protein-coding	enhancers:31815	chr4	3928593	3930592
Peak_1763	chr1	106065668	106066367	Intergenic	Intergenic	75611	NM_001122675	227449	Mm.210188	NM_001122675	ENSMUSG00000038866
Peak_32841	chr3	11034904	11035603	Intergenic	Intergenic	-595123	NM_029068	74718	Mm.440548	NM_029068	ENSMUSG00000027534					enhancers:29296	chr3	11034343	11036342
Peak_54836	chr9	77995278	77995977	Intergenic	URR1A|DNA|hAT-Charlie	-56331	NM_008103	14531	Mm.1400	NM_008103	ENSMUSG00000023333	Gcm1	GCMa|Gcm-rs2|Gcm1-rs1|glide	glial cells missing homolog 1	protein-coding	enhancers:46671	chr9	77994511	77996510
Peak_24649	chr17	83081348	83082047	Intergenic	Intergenic	-3472	NR_045094	100503434	Mm.187281	NR_045094	ENSMUSG00000117399	Gm19689	-	predicted gene, 19689	ncRNA
Peak_49697	chr7	140036140	140036839	promoter-TSS (NM_133755)	promoter-TSS (NM_133755)	98	NM_027201	69752	Mm.200818	NM_027201	ENSMUSG00000025470	Zfp511	2410004P19Rik|C86579|Znf511	zinc finger protein 511	protein-coding
Peak_7901	chr11	54884587	54885286	Intergenic	Intergenic	-17918	NM_008161	14778	Mm.200916	NM_008161	ENSMUSG00000018339	Gpx3	AA960521|EGPx|GPx|GSHPx-3|GSHPx-P	glutathione peroxidase 3	protein-coding	enhancers:7233	chr11	54883213	54885212
Peak_20393	chr16	4569170	4569869	Intergenic	Intergenic	-9799	NM_031182	83383	Mm.273210	NM_031182	ENSMUSG00000005718	Tfap4	AI642933|AP-4|D930048N17Rik|Tcfap4|bHLHc41	transcription factor AP4	protein-coding	enhancers:17832	chr16	4567895	4569894
Peak_41685	chr5	112342888	112343587	promoter-TSS (NM_027323)	promoter-TSS (NM_027323)	142	NM_001359853	192232	Mm.238043	NM_138646	ENSMUSG00000042328	Hps4	2010205O06Rik|AU040608|BLOC-3|C130020P05Rik|le|mKIAA1667	HPS4, biogenesis of lysosomal organelles complex 3 subunit 2	protein-coding
Peak_10331	chr11	115491355	115492054	exon (NM_015807, exon 1 of 5)	exon (NM_015807, exon 1 of 5)	110	NM_015807	50773	Mm.390379	NM_015807	ENSMUSG00000020736	Nt5c	Dnt|Dnt1|Umph-2|Umph2	5',3'-nucleotidase, cytosolic	protein-coding
Peak_48967	chr7	113260299	113260998	intron (NM_001243048, intron 2 of 16)	intron (NM_001243048, intron 2 of 16)	53137	NM_001368412	11865	Mm.33970	NM_007489	ENSMUSG00000055116
Peak_3340	chr1	180873796	180874495	Intergenic	Intergenic	-18963	NM_177099	320202	Mm.87078	NM_177099	ENSMUSG00000066652	Lefty2	6030463A22Rik|Ebaf|Lefta|Leftb|lefty-2|lefty-B	left-right determination factor 2	protein-coding	enhancers:3223	chr1	180873487	180875486
Peak_5612	chr10	82860387	82861086	intron (NM_001042513, intron 2 of 14)	intron (NM_001042513, intron 2 of 14)	395	NM_001042514	50493	Mm.210155	NM_015762	ENSMUSG00000020250	Txnrd1	TR|TR1|TrxR1	thioredoxin reductase 1	protein-coding
Peak_51394	chr8	73319351	73320050	intron (NM_010687, intron 1 of 14)	intron (NM_010687, intron 1 of 14)	33840	NM_001317391	16795	Mm.324371	NM_010687	ENSMUSG00000004383
Peak_146	chr1	17033598	17034297	intron (NM_020604, intron 2 of 4)	intron (NM_020604, intron 2 of 4)	63942	NM_020604	57339	Mm.143761	NM_020604	ENSMUSG00000042686					enhancers:166	chr1	17033143	17035142
Peak_17414	chr14	74946538	74947237	intron (NM_001033439, intron 1 of 19)	CpG	990	NM_001252132	380916	Mm.288868	NM_001033439	ENSMUSG00000068015	Lrch1	4832412D13Rik|AI552548|AW215503|Chdc1|mKIAA1016	leucine-rich repeats and calponin homology (CH) domain containing 1	protein-coding
Peak_41811	chr5	114807305	114808004	TTS (NR_027817)	TTS (NR_027817)	6322	NR_027818	66236	Mm.268546	NR_027817	ENSMUSG00000072694	1500011B03Rik	AI415201|AV141149|AW556386	RIKEN cDNA 1500011B03 gene	ncRNA
Peak_14365	chr13	54113629	54114328	Intergenic	Intergenic	42133	NM_027324	14057	Mm.134191	NM_027324	ENSMUSG00000021474
Peak_5029	chr10	67760322	67761021	Intergenic	Intergenic	151991	NM_178679	216049	Mm.268346	NM_178679	ENSMUSG00000037855					enhancers:4887	chr10	67759898	67761897
Peak_4290	chr10	28105048	28105747	intron (NM_001359355, intron 1 of 33)	intron (NM_001359355, intron 1 of 33)	30577	NM_008983	19272	Mm.332303	NM_008983	ENSMUSG00000019889
Peak_3729	chr10	5208058	5208757	intron (NM_001347711, intron 86 of 145)	intron (NM_001347711, intron 86 of 145)	-13700	NM_001079686	64009	Mm.331626	NM_022027	ENSMUSG00000096054	Syne1	8B|A330049M09Rik|BE692247|C130039F11Rik|CPG2|KASH1|Myne1|mKIAA1756|myne-1	spectrin repeat containing, nuclear envelope 1	protein-coding
Peak_30847	chr2	117303692	117304391	intron (NM_011246, intron 3 of 16)	intron (NM_011246, intron 3 of 16)	38836	NM_011246	19419	Mm.42150	NM_011246	ENSMUSG00000027347					enhancers:27536	chr2	117302919	117304918
Peak_21195	chr16	32549883	32550582	Intergenic	Intergenic	53951	NM_199309	245308	Mm.76859	NM_199309	ENSMUSG00000052363
Peak_50969	chr8	57663940	57664639	TTS (NR_040698)	TTS (NR_040698)	-11234	NM_001167981	108150	Mm.62886	NM_144731	ENSMUSG00000031608	Galnt7	AI225872	polypeptide N-acetylgalactosaminyltransferase 7	protein-coding	enhancers:43660	chr8	57663070	57665069
Peak_37969	chr4	124714475	124715174	promoter-TSS (NM_029157)	promoter-TSS (NM_029157)	-37	NM_029157	75062	Mm.25779	NM_029157	ENSMUSG00000028902	Sf3a3	4930512K19Rik|60kDa	splicing factor 3a, subunit 3	protein-coding
Peak_28057	chr19	46587626	46588325	exon (NM_053196, exon 5 of 12)	exon (NM_053196, exon 5 of 12)	-11131	NM_001177812	226178	Mm.329895	NM_146099	ENSMUSG00000047731	Wbp1l	D19Wsu162e|Opal1	WW domain binding protein 1 like	protein-coding
Peak_44561	chr6	72954681	72955380	Intergenic	Intergenic	3202	NM_001039392	19240	Mm.3532	NM_025284	ENSMUSG00000079523	Tmsb10	Ptmb10|Tb10	thymosin, beta 10	protein-coding
Peak_17744	chr14	103898471	103899170	Intergenic	Intergenic	-54344	NM_001136061	13618	Mm.229532	NM_007904	ENSMUSG00000022122	Ednrb	ET-B|ET-BR|ETR-b|ETb|Sox10m1	endothelin receptor type B	protein-coding
Peak_20818	chr16	20085323	20086022	Intergenic	Intergenic	-11882	NM_029436	75785	Mm.392450	NM_029436	ENSMUSG00000062901	Klhl24	1110046J11Rik|4930429H24Rik|6530402O20Rik|C85082	kelch-like 24	protein-coding	enhancers:18202	chr16	20084568	20086567
Peak_29187	chr2	31087949	31088648	intron (NM_001038700, intron 4 of 14)	intron (NM_001038700, intron 4 of 14)	8202	NM_001177650	14269	Mm.52297	NM_019406	ENSMUSG00000075415	Fnbp1	1110057E06Rik|2210010H06Rik|FBP1|Fbp17	formin binding protein 1	protein-coding	enhancers:25801	chr2	31087180	31089179
Peak_35888	chr4	10509749	10510448	intron (NR_045185, intron 4 of 4)	intron (NR_045185, intron 4 of 4)	287704	NR_045185	73624	Mm.67392	NR_045185	ENSMUSG00000086080					enhancers:31959	chr4	10508650	10510649
Peak_12337	chr12	95691743	95692442	promoter-TSS (NM_201518)	promoter-TSS (NM_201518)	-134	NM_201518	399558	Mm.341948	NM_201518	ENSMUSG00000047414	Flrt2	-	fibronectin leucine rich transmembrane protein 2	protein-coding	enhancers:10757	chr12	95692119	95694118
Peak_38237	chr4	131271681	131272380	Intergenic	MIR3|SINE|MIR	-261556	NR_130167	77835	Mm.348412	NR_130167	ENSMUSG00000086262					enhancers:33907	chr4	131271291	131273290
Peak_28151	chr19	48475626	48476325	intron (NM_025696, intron 2 of 26)	intron (NM_025696, intron 2 of 26)	269950	NM_025696	66673	Mm.70980	NM_025696	ENSMUSG00000063434
Peak_11029	chr12	17682102	17682801	Intergenic	Intergenic	-8358	NM_001361645	53602	Mm.313619	NM_016677	ENSMUSG00000071379	Hpcal1	NVL-3|NVP-3|Nvp3|VILIP3|Vnsl3|Vsnl3	hippocalcin-like 1	protein-coding	enhancers:9458	chr12	17680111	17682110
Peak_15786	chr14	14012645	14013344	intron (NM_139227, intron 1 of 11)	CpG	503	NM_139227	246103	Mm.133625	NM_139227	ENSMUSG00000021738	Atxn7	A430107N12Rik|AI627028|Sca7|ataxin-7	ataxin 7	protein-coding
Peak_29081	chr2	29418334	29419033	intron (NM_001290489, intron 2 of 6)	intron (NM_001290489, intron 2 of 6)	40169	NM_001290489	68975	Mm.330109	NM_026896	ENSMUSG00000026799
Peak_19967	chr15	97784173	97784872	exon (NM_026353, exon 1 of 3)	exon (NM_026353, exon 1 of 3)	157	NM_026353	67739	Mm.28955	NM_026353	ENSMUSG00000081534	Slc48a1	4930570C03Rik	solute carrier family 48 (heme transporter), member 1	protein-coding
Peak_54984	chr9	86451463	86452162	intron (NM_027394, intron 2 of 9)	intron (NM_027394, intron 2 of 9)	13104	NM_027394	70348	Mm.53469	NM_027394	ENSMUSG00000032415	Ube2cbp	2610018I03Rik|Ube3d	ubiquitin-conjugating enzyme E2C binding protein	protein-coding	enhancers:46797	chr9	86450616	86452615
Peak_47239	chr7	31097512	31098211	TTS (NM_001110252)	TTS (NM_001110252)	13136	NM_001276269	15451	Mm.19182	NM_008281	ENSMUSG00000001249	Hpn	Hlb320	hepsin	protein-coding	enhancers:40753	chr7	31096925	31098924
Peak_8947	chr11	80476487	80477186	promoter-TSS (NM_009871)	promoter-TSS (NM_009871)	-187	NM_009871	12569	Mm.142275	NM_009871	ENSMUSG00000048895	Cdk5r1	Cdk5r|D11Bwg0379e|p25|p35	cyclin-dependent kinase 5, regulatory subunit 1 (p35)	protein-coding
Peak_6037	chr10	97345203	97345902	Intergenic	Intergenic	-77926	NR_039547	100628616		NR_039547	ENSMUSG00000105557	Mir3966	mmu-mir-3966|mu-mir-3966	microRNA 3966	ncRNA
Peak_48138	chr7	80232359	80233058	promoter-TSS (NM_001291276)	promoter-TSS (NM_001291276)	97	NM_001291276	23991	Mm.30217	NM_011870	ENSMUSG00000030538	Cib1	Cibkip|Kip|Prkdcip	calcium and integrin binding 1 (calmyrin)	protein-coding
Peak_35436	chr3	144801774	144802473	exon (NM_030601, exon 13 of 14)	exon (NM_030601, exon 13 of 14)	17371	NM_030601	80797	Mm.20897	NM_030601	ENSMUSG00000028262	Clca3a2	Clca2	chloride channel accessory 3A2	protein-coding	enhancers:31539	chr3	144800645	144802644
Peak_33600	chr3	65974676	65975375	Intergenic	Intergenic	-16776	NM_001355433	56706	Mm.175612	NM_019937	ENSMUSG00000027829	Ccnl1	2610030E23Rik|AU018493|Ccnl|ania-6a	cyclin L1	protein-coding
Peak_199	chr1	23762402	23763101	exon (NM_172124, exon 1 of 4)	exon (NM_172124, exon 1 of 4)	825	NM_172124	280645	Mm.471661	NM_172124	ENSMUSG00000026156	B3gat2	GlcAT-S|Glcats	beta-1,3-glucuronyltransferase 2 (glucuronosyltransferase S)	protein-coding
Peak_36025	chr4	20319481	20320180	intron (NM_172987, intron 3 of 4)	intron (NM_172987, intron 3 of 4)	277778	NM_010281	14590	Mm.20461	NM_010281	ENSMUSG00000073987					enhancers:32091	chr4	20318887	20320886
Peak_56876	chrX	111414696	111415395	intron (NM_025949, intron 12 of 24)	B4A|SINE|B4	122914	NM_025949	67071	Mm.37617	NM_025949	ENSMUSG00000025665
Peak_3628	chr1	193156215	193156914	intron (NM_016851, intron 1 of 7)	intron (NM_016851, intron 1 of 7)	3452	NM_016851	54139	Mm.273695	NM_016851	ENSMUSG00000026638	Irf6	AI876454|E230028I05Rik|mirf6	interferon regulatory factor 6	protein-coding
Peak_51100	chr8	69038253	69038952	3' UTR (NM_153054, exon 17 of 17)	3' UTR (NM_153054, exon 17 of 17)	-50134	NM_007509	11966	Mm.249096	NM_007509	ENSMUSG00000006273	Atp6v1b2	AI194269|AI790362|Atp6b2|HO57|R74844	ATPase, H+ transporting, lysosomal V1 subunit B2	protein-coding	enhancers:43777	chr8	69037509	69039508
Peak_51892	chr8	94457617	94458316	Intergenic	RSINE1|SINE|B4	-14797	NM_001033207	434341	Mm.334720	NM_001033207	ENSMUSG00000074151	Nlrc5	AI451557|AK220210|NOD27	NLR family, CARD domain containing 5	protein-coding	enhancers:44323	chr8	94458240	94460239
Peak_43865	chr6	41029379	41030078	TTS (NM_023333)	TTS (NM_023333)	5781	NM_023333	67373	Mm.153729	NM_023333	ENSMUSG00000029882	2210010C04Rik	AV072249	RIKEN cDNA 2210010C04 gene	protein-coding
Peak_52732	chr8	122928617	122929316	intron (NM_001081379, intron 2 of 12)	intron (NM_001081379, intron 2 of 12)	80592	NM_007662	12555	Mm.1976	NM_007662	ENSMUSG00000031962
Peak_48803	chr7	106550958	106551657	Intergenic	RMER5|LTR|ERV1	93338	NM_001277180	434223	Mm.276443	NM_001277179
Peak_1411	chr1	87258369	87259068	Intergenic	Intergenic	-5635	NR_151447	98363	Mm.247951	NM_028889	ENSMUSG00000026255	Efhd1	4931430I01Rik|AI452351|PP3051|mitocalcin	EF hand domain containing 1	protein-coding	enhancers:1363	chr1	87258531	87260530
Peak_52599	chr8	120947143	120947842	Intergenic	Intergenic	135618	NR_130109	68790	Mm.246916	NR_045471	ENSMUSG00000097336					enhancers:44862	chr8	120947676	120949675
Peak_54201	chr9	59707206	59707905	promoter-TSS (NM_001357686)	promoter-TSS (NM_001357686)	-82	NM_001357686	546134	Mm.297580	NM_001033498	ENSMUSG00000074259	Gramd2	BC064463|Gramd2a	GRAM domain containing 2	protein-coding	enhancers:46104	chr9	59707315	59709314
Peak_19803	chr15	89172427	89173126	intron (NM_138749, intron 1 of 37)	intron (NM_138749, intron 1 of 37)	1175	NM_001159521	140570	Mm.267514	NM_138749	ENSMUSG00000036606	Plxnb2	Debt|plexin-B2	plexin B2	protein-coding
Peak_12635	chr12	108103127	108103826	Intergenic	Intergenic	75765	NM_001364268	52690	Mm.159185	NM_028262	ENSMUSG00000056770					enhancers:11014	chr12	108103028	108105027
Peak_19138	chr15	75431446	75432145	promoter-TSS (NR_108041)	promoter-TSS (NR_108041)	34	NR_108041	105892	Mm.38909	NM_001039720	ENSMUSG00000053168	9030619P08Rik	-	lymphocyte antigen 6 complex pseudogene	pseudo
Peak_22388	chr17	5234814	5235513	intron (NM_001085355, intron 4 of 19)	intron (NM_001085355, intron 4 of 19)	183604	NM_175349	106557	Mm.432764	NM_175349	ENSMUSG00000101959					enhancers:19707	chr17	5234201	5236200
Peak_24840	chr17	87314744	87315443	intron (NM_028639, intron 5 of 19)	intron (NM_028639, intron 5 of 19)	32207	NM_028639	225049	Mm.77396	NM_028639	ENSMUSG00000036918
Peak_489	chr1	40379804	40380503	Intergenic	Intergenic	-49417	NM_001294171	17082	Mm.289824	NM_010743	ENSMUSG00000026069	Il1rl1	DER4|Fit-1|Ly84|ST2L|St2|St2-rs1|T1|T1/ST2	interleukin 1 receptor-like 1	protein-coding	enhancers:534	chr1	40379886	40381885
Peak_14667	chr13	67332123	67332822	promoter-TSS (NM_177622)	promoter-TSS (NM_177622)	88	NM_177622	218314	Mm.289695	NM_177622	ENSMUSG00000057842	Zfp595	A230042K10Rik|Rslcan23	zinc finger protein 595	protein-coding
Peak_53843	chr9	48836993	48837692	Intergenic	Intergenic	-1117	NM_001364543	235320	Mm.457803	NM_001033324	ENSMUSG00000066687	Zbtb16	AI467657|PLZF|Zfp145|lu	zinc finger and BTB domain containing 16	protein-coding
Peak_9313	chr11	93908547	93909246	exon (NM_001346525, exon 5 of 18)	exon (NM_001346525, exon 5 of 18)	22725	NM_001346525	103537	Mm.210334	NM_134012	ENSMUSG00000059474	Mbtd1	AA408199|AI194990|hemp	mbt domain containing 1	protein-coding	enhancers:8252	chr11	93906952	93908951
Peak_49395	chr7	127991674	127992373	3' UTR (NM_023258, exon 3 of 3)	3' UTR (NM_023258, exon 3 of 3)	1844	NM_023258	66824	Mm.24163	NM_023258	ENSMUSG00000030793	Pycard	9130417A21Rik|Asc|CARD5|TMS-1|TNS1|masc	PYD and CARD domain containing	protein-coding
Peak_25341	chr18	32176634	32177333	intron (NM_011946, intron 1 of 16)	intron (NM_011946, intron 1 of 16)	13894	NM_011946	26405	Mm.211762	NM_011946	ENSMUSG00000024383	Map3k2	9630061B06Rik|AI585793|Mekk2|Mekk2b	mitogen-activated protein kinase kinase kinase 2	protein-coding
Peak_11351	chr12	38928730	38929429	Intergenic	Intergenic	145368	NM_001163154	14009	Mm.4866	NM_007960	ENSMUSG00000004151					enhancers:9792	chr12	38929298	38931297
Peak_6150	chr10	108089298	108089997	Intergenic	MLT1I|LTR|ERVL-MaLR	-72451	NM_001368737	17931	Mm.422959	NM_027892	ENSMUSG00000019907	Ppp1r12a	1200015F06Rik|5730577I22Rik|AA792106|AV099298|D10Ertd625e|Mypt1	protein phosphatase 1, regulatory subunit 12A	protein-coding
Peak_9758	chr11	101243958	101244657	Intergenic	Intergenic	-2027	NM_019444	54409	Mm.260698	NM_019444	ENSMUSG00000001240	Ramp2	-	receptor (calcitonin) activity modifying protein 2	protein-coding
Peak_47905	chr7	68368884	68369583	Intergenic	Intergenic	-48191	NR_046208	71244	Mm.410787	NR_046208	ENSMUSG00000108924	4933436H12Rik	-	RIKEN cDNA 4933436H12 gene	ncRNA
Peak_32295	chr2	166563780	166564479	promoter-TSS (NR_152154)	promoter-TSS (NR_152154)	-393	NR_152154	433503	Mm.491336	NR_152154		Gm29679	-	predicted gene, 29679	ncRNA
Peak_44427	chr6	67318292	67318991	intron (NM_008354, intron 8 of 15)	intron (NM_008354, intron 8 of 15)	21053	NM_001311141	16162	Mm.188337	NM_008354	ENSMUSG00000018341	Il12rb2	A930027I18Rik|IL-12RB2|Ifnm	interleukin 12 receptor, beta 2	protein-coding	enhancers:38633	chr6	67317309	67319308
Peak_1315	chr1	85578018	85578717	intron (NM_030194, intron 11 of 11)	intron (NM_030194, intron 11 of 11)	20443	NM_030194	109032	Mm.335802	NM_030194	ENSMUSG00000070034	Sp110	5031415C07Rik|52kDa|5830484A20Rik|Ifi75|Ipr1	Sp110 nuclear body protein	protein-coding	enhancers:1291	chr1	85576606	85578605
Peak_41387	chr5	103927429	103928128	Intergenic	Intergenic	-16519	NM_001359986	246293	Mm.179871	NM_178741	ENSMUSG00000029312	Klhl8	2310001P09Rik|D5Ertd431e	kelch-like 8	protein-coding
Peak_17918	chr14	121416574	121417273	Intergenic	Intergenic	-37693	NM_145465	223255	Mm.390756	NM_145465	ENSMUSG00000063410	Stk24	1810013H02Rik|C76483|MST-3|Mst3|STE20	serine/threonine kinase 24	protein-coding
Peak_46342	chr6	146501601	146502300	5' UTR (NM_010586, exon 1 of 56)	5' UTR (NM_010586, exon 1 of 56)	273	NM_019923	16439	Mm.7800	NM_010586	ENSMUSG00000030287	Itpr2	AI649341|InsP3R-2|InsP3R-5|Ip3r2|Itpr5|insP3R2	inositol 1,4,5-triphosphate receptor 2	protein-coding
Peak_35507	chr3	146945750	146946449	intron (NM_001302957, intron 18 of 21)	intron (NM_001302957, intron 18 of 21)	93732	NM_001357217	70892	Mm.187793	NM_027594	ENSMUSG00000036745
Peak_6795	chr11	3572973	3573672	Intergenic	Intergenic	-34030	NM_001284428	29856	Mm.188516	NM_013870	ENSMUSG00000020439	Smtn	smsmo	smoothelin	protein-coding	enhancers:6318	chr11	3573005	3575004
Peak_29533	chr2	38480968	38481667	Intergenic	Intergenic	-30380	NM_021606	59126	Mm.143818	NM_021606	ENSMUSG00000026749	Nek6	1300007C09Rik	NIMA (never in mitosis gene a)-related expressed kinase 6	protein-coding
Peak_36790	chr4	59869405	59870104	intron (NM_172468, intron 3 of 8)	intron (NM_172468, intron 3 of 8)	45302	NM_021053	30936	Mm.284433	NM_021053	ENSMUSG00000028386
Peak_41555	chr5	108660309	108661008	exon (NM_199011, exon 1 of 23)	exon (NM_199011, exon 1 of 23)	172	NM_199011	110524	Mm.260921	NM_199011	ENSMUSG00000004815	Dgkq	110kDa|DAGK|DAGK7|Dagk4|Dgkd	diacylglycerol kinase, theta	protein-coding
Peak_19591	chr15	82417259	82417958	Intergenic	Intergenic	-10414	NM_010005	13101	Mm.174372	NM_010005	ENSMUSG00000094806	Cyp2d10	AI303445|Cyp2d|P450-2D	cytochrome P450, family 2, subfamily d, polypeptide 10	protein-coding
Peak_40878	chr5	74794713	74795412	Intergenic	Intergenic	-92159	NM_001159577	16924	Mm.440403	NM_010727	ENSMUSG00000029228	Lnx1	Lnx	ligand of numb-protein X 1	protein-coding
Peak_55168	chr9	97297412	97298111	Intergenic	Intergenic	72197	NM_030219	78911	Mm.108347	NM_030219	ENSMUSG00000032451
Peak_17430	chr14	75147898	75148597	intron (NM_008879, intron 1 of 16)	intron (NM_008879, intron 1 of 16)	11822	NM_008879	18826	Mm.153911	NM_008879	ENSMUSG00000021998	Lcp1	AW536232|D14Ertd310e|LCP-1|Pls2|pp65	lymphocyte cytosolic protein 1	protein-coding
Peak_48591	chr7	99889106	99889805	intron (NM_001164258, intron 8 of 18)	intron (NM_001164258, intron 8 of 18)	30237	NM_001164258	446101	Mm.440757	NM_001164258	ENSMUSG00000035211					enhancers:41819	chr7	99888457	99890456
Peak_7250	chr11	24077318	24078017	promoter-TSS (NM_016707)	promoter-TSS (NM_016707)	-389	NM_016707	14025	Mm.53687	NM_016707	ENSMUSG00000000861	Bcl11a	2810047E18Rik|BCL-11A|Ctip1|D930021L15Rik|Evi9|Evi9a|Evi9b|Evi9c|mKIAA1809	B cell CLL/lymphoma 11A (zinc finger protein)	protein-coding
Peak_18395	chr15	36460281	36460980	Intergenic	Intergenic	36104	NM_001358006	68839	Mm.396537	NM_175134	ENSMUSG00000048307					enhancers:16306	chr15	36458922	36460921
Peak_45896	chr6	128102634	128103333	intron (NM_175414, intron 1 of 8)	intron (NM_175414, intron 1 of 8)	40595	NM_175414	109246	Mm.21814	NM_175414	ENSMUSG00000030352
Peak_4308	chr10	29897583	29898282	Intergenic	Intergenic	302608	NM_001109747	66311	Mm.251779	NM_001109747	ENSMUSG00000075266
Peak_43225	chr5	151650677	151651376	intron (NM_027009, intron 1 of 8)	(TTCCC)n|Simple_repeat|Simple_repeat	182	NM_027009	69263	Mm.12553	NM_027009	ENSMUSG00000033970	Rfc3	2810416I22Rik|38kDa|AU022547|Recc3	replication factor C (activator 1) 3	protein-coding
Peak_51328	chr8	71816266	71816965	Intergenic	B2_Mm1a|SINE|B2	-65453	NM_145624	236193	Mm.290790	NM_145624	ENSMUSG00000056019	Zfp709	BC021921|GIOT-4|HIT-40	zinc finger protein 709	protein-coding
Peak_29949	chr2	68382440	68383139	intron (NM_016866, intron 5 of 17)	intron (NM_016866, intron 5 of 17)	89192	NM_016866	53416	Mm.198414	NM_016866	ENSMUSG00000027030
Peak_12773	chr12	111732446	111733145	intron (NM_001163388, intron 4 of 5)	intron (NM_001163388, intron 4 of 5)	19526	NM_001163388	68020	Mm.425762	NM_026511	ENSMUSG00000037787	Apopt1	1700081D05Rik|2810002N01Rik|Apop-1|Apop1	apoptogenic, mitochondrial 1	protein-coding	enhancers:11126	chr12	111731436	111733435
Peak_44997	chr6	91142445	91143144	Intergenic	ORR1F|LTR|ERVL-MaLR	-14021	NM_144919	232232	Mm.206218	NM_144919	ENSMUSG00000034245	Hdac11	-	histone deacetylase 11	protein-coding
Peak_21871	chr16	77329079	77329778	promoter-TSS (NR_015543)	promoter-TSS (NR_015543)	100	NR_015543	77994	Mm.394688	NR_015543	ENSMUSG00000090386	Mir99ahg	2810055G20Rik|D730043B02Rik	Mir99a and Mirlet7c-1 host gene (non-protein coding)	ncRNA
Peak_54488	chr9	65580790	65581489	Intergenic	Intergenic	-1052	NM_153119	102595	Mm.247303	NM_153119	ENSMUSG00000050721	Plekho2	AI840980|Plekhq1	pleckstrin homology domain containing, family O member 2	protein-coding	enhancers:46317	chr9	65581039	65583038
Peak_9182	chr11	87789927	87790626	Intergenic	Intergenic	-3508	NM_010824	17523	Mm.4668	NM_010824	ENSMUSG00000009350	Mpo	mKIAA4033	myeloperoxidase	protein-coding
Peak_44554	chr6	72876497	72877196	intron (NM_019715, intron 1 of 6)	intron (NM_019715, intron 1 of 6)	22446	NM_001347231	74287	Mm.29194	NM_019715	ENSMUSG00000055239	Kcmf1	1700094M07Rik|Debt91|Pmcf	potassium channel modulatory factor 1	protein-coding
Peak_13552	chr13	28738318	28739017	intron (NR_045053, intron 3 of 8)	MER5A|DNA|hAT-Charlie	-27794	NR_105787	102466635		NR_105787	ENSMUSG00000099158	Mir6368	Gm27800|mmu-mir-6368	microRNA 6368	ncRNA	enhancers:11796	chr13	28736966	28738965
Peak_55240	chr9	101232000	101232699	intron (NM_001161362, intron 1 of 13)	RMER15|LTR|ERVL	19483	NM_001161362	235542	Mm.335386	NM_172144	ENSMUSG00000043154	Ppp2r3a	3222402P14Rik|A730042E07|C530025M11Rik	protein phosphatase 2, regulatory subunit B'', alpha	protein-coding
Peak_39496	chr4	154961712	154962411	3' UTR (NM_001370755, exon 3 of 3)	3' UTR (NM_001370755, exon 3 of 3)	1138	NM_001370755	15208	Mm.137268	NM_010419	ENSMUSG00000048001	Hes5	bHLHb38	hes family bHLH transcription factor 5	protein-coding
Peak_39008	chr4	145540485	145541184	Intergenic	Intergenic	30075	NM_001324553	101056073	Mm.276881	NM_001324553	ENSMUSG00000078503
Peak_27899	chr19	43879298	43879997	5' UTR (NM_001306088, exon 1 of 14)	5' UTR (NM_001306088, exon 1 of 14)	121	NM_001306088	71972	Mm.159024	NM_028029	ENSMUSG00000025195	Dnmbp	2410003L07Rik|2410003M15Rik|TUBA	dynamin binding protein	protein-coding
Peak_31577	chr2	145684752	145685451	Intergenic	L2|LINE|L2	-16094	NR_033220	408057	Mm.486711	NR_033220	ENSMUSG00000001768	BC039771	-	cDNA sequence BC039771	ncRNA	enhancers:28227	chr2	145683826	145685825
Peak_52400	chr8	116732657	116733356	promoter-TSS (NM_029441)	promoter-TSS (NM_029441)	-15	NM_029441	75796	Mm.159575	NM_029441	ENSMUSG00000031758	Cdyl2	1700029M19Rik|4930453I21Rik|Gm20194	chromodomain protein, Y chromosome-like 2	protein-coding
Peak_18984	chr15	68258392	68259091	non-coding (NR_152182, exon 1 of 14)	non-coding (NR_152182, exon 1 of 14)	115	NM_198644	380993	Mm.309526	NM_198644	ENSMUSG00000022335	Zfat	Gm922|Zfat1|Zfp406	zinc finger and AT hook domain containing	protein-coding
Peak_6557	chr10	125270064	125270763	intron (NM_001358496, intron 3 of 5)	intron (NM_001358496, intron 3 of 5)	38403	NM_001358915	20503	Mm.29161	NM_011391	ENSMUSG00000020102
Peak_38015	chr4	126085873	126086572	intron (NM_172701, intron 7 of 9)	intron (NM_172701, intron 7 of 9)	-10431	NM_001163266	116748	Mm.41865	NM_138721	ENSMUSG00000050188	Lsm10	-	U7 snRNP-specific Sm-like protein LSM10	protein-coding	enhancers:33757	chr4	126085558	126087557
Peak_53303	chr9	25309593	25310292	Intergenic	Intergenic	57050	NM_001359738	235072	Mm.270259	NM_009859	ENSMUSG00000001833					enhancers:45426	chr9	25308482	25310481
Peak_25801	chr18	52164722	52165421	Intergenic	Intergenic	-41525	NR_029788	723830		NR_029788	ENSMUSG00000065494	Mir28a	Mir28|Mirn28|mmu-mir-28|mmu-mir-28a	microRNA 28a	ncRNA	enhancers:22641	chr18	52163929	52165928
Peak_40220	chr5	33675838	33676537	Intergenic	Intergenic	18059	NM_001040435	21335	Mm.379024	NM_011524	ENSMUSG00000037313	Tacc3	Aint|C86661|Eric1	transforming, acidic coiled-coil containing protein 3	protein-coding
Peak_10176	chr11	110918907	110919606	Intergenic	Intergenic	-48777	NM_001252207	16517	Mm.30176	NM_010604	ENSMUSG00000051497	Kcnj16	6430410F18Rik|AI132396|Kir5.1	potassium inwardly-rectifying channel, subfamily J, member 16	protein-coding	enhancers:8823	chr11	110918309	110920308
Peak_11222	chr12	32579053	32579752	Intergenic	ORR1C2|LTR|ERVL-MaLR	200613	NM_001162903	72123	Mm.341352	NM_028111	ENSMUSG00000090946
Peak_586	chr1	51553579	51554278	intron (NR_151621, intron 3 of 3)	B3A|SINE|B2	42790	NR_151621	100045066	Mm.404734	NR_151621						enhancers:627	chr1	51553011	51555010
Peak_46190	chr6	140147652	140148351	Intergenic	Intergenic	106444	NM_007605	12344	Mm.12817	NM_007605	ENSMUSG00000041791
Peak_11213	chr12	32208247	32208946	promoter-TSS (NM_001146201)	promoter-TSS (NM_001146201)	63	NM_001146200	30955	Mm.101369	NM_020272	ENSMUSG00000020573	Pik3cg	5830428L06Rik|PI3Kgamma|p110gamma|p120-PI3K	phosphatidylinositol-4,5-bisphosphate 3-kinase catalytic subunit gamma	protein-coding
Peak_46802	chr7	19699348	19700047	promoter-TSS (NM_001305843)	promoter-TSS (NM_001305843)	-509	NM_009696	11816	Mm.305152	NM_009696	ENSMUSG00000002985	Apoe	AI255918|Apo-E	apolipoprotein E	protein-coding	enhancers:40571	chr7	19699464	19701463
Peak_49984	chr8	4192949	4193648	intron (NM_001368794, intron 9 of 18)	intron (NM_001368794, intron 9 of 18)	24014	NM_207203	73072	Mm.477379	NM_207203	ENSMUSG00000064125	Prr36	-	proline rich 36	protein-coding
Peak_24128	chr17	56023171	56023870	intron (NM_013664, intron 1 of 9)	intron (NM_013664, intron 1 of 9)	13117	NM_001252471	20405	Mm.1773	NM_013664	ENSMUSG00000003200	Sh3gl1	C77078|EEN|SH3P8|Sh3d2b	SH3-domain GRB2-like 1	protein-coding	enhancers:20967	chr17	56021234	56023233
Peak_28164	chr19	53142252	53142951	promoter-TSS (NM_001277100)	promoter-TSS (NM_001277100)	-155	NM_001164100	27360	Mm.426080	NM_013758	ENSMUSG00000025026	Add3	AI463285|R75380	adducin 3 (gamma)	protein-coding
Peak_15198	chr13	99512986	99513685	intron (NM_008634, intron 1 of 6)	intron (NM_008634, intron 1 of 6)	3267	NM_008634	17755	Mm.4173	NM_008634	ENSMUSG00000052727	Map1b	A230055D22|AI843217|LC1|MAP5|Mtap-5|Mtap1b|Mtap5	microtubule-associated protein 1B	protein-coding
Peak_47032	chr7	27591705	27592404	intron (NM_001110208, intron 1 of 13)	CpG	502	NM_001110208	11652	Mm.177194	NM_007434	ENSMUSG00000004056	Akt2	2410016A19Rik|AW554154|PKB|PKBbeta	thymoma viral proto-oncogene 2	protein-coding
Peak_39926	chr5	24039093	24039792	Intergenic	Intergenic	-8752	NM_053090	84652	Mm.304976	NM_053090	ENSMUSG00000028995	Fam126a	AB030242|Drctnnb1a	family with sequence similarity 126, member A	protein-coding
Peak_28506	chr2	6366454	6367153	intron (NM_181399, intron 1 of 13)	intron (NM_181399, intron 1 of 13)	14067	NM_181399	98910	Mm.40673	NM_181399	ENSMUSG00000039046	Usp6nl	AI316785|RNTRE|TRE2NL|mKIAA0019	USP6 N-terminal like	protein-coding	enhancers:25181	chr2	6365374	6367373
Peak_8088	chr11	60114611	60115310	intron (NM_009021, intron 1 of 5)	intron (NM_009021, intron 1 of 5)	9947	NM_009021	19377	Mm.296366	NM_009021	ENSMUSG00000062115	Rai1	Gt1	retinoic acid induced 1	protein-coding
Peak_38940	chr4	143141552	143142251	intron (NM_001081355, intron 7 of 9)	intron (NM_001081355, intron 7 of 9)	-5739	NR_105988	102465618		NR_105988	ENSMUSG00000106597	Mir7021	mmu-mir-7021	microRNA 7021	ncRNA
Peak_18836	chr15	61983151	61983850	Intergenic	Intergenic	-1841	NM_001177354	17869	Mm.2444	NM_010849	ENSMUSG00000022346	Myc	AU016757|Myc2|Niard|Nird|bHLHe39	myelocytomatosis oncogene	protein-coding
Peak_45335	chr6	112861470	112862169	intron (NM_080448, intron 1 of 21)	intron (NM_080448, intron 1 of 21)	85447	NM_080448	259302	Mm.236401	NM_080448	ENSMUSG00000030257
Peak_26680	chr19	3935596	3936295	intron (NM_001161428, intron 2 of 9)	intron (NM_001161428, intron 2 of 9)	759	NM_001161428	54445	Mm.262094	NM_019449	ENSMUSG00000036908	Unc93b1	Unc-93B1|Unc93b	unc-93 homolog B1, TLR signaling regulator	protein-coding
Peak_11862	chr12	76361179	76361878	intron (NM_028356, intron 1 of 2)	intron (NM_028356, intron 1 of 2)	7936	NM_001172104	109929	Mm.41880	NM_028356	ENSMUSG00000056459	Zbtb25	2810462M08Rik|2900064P18Rik|AI842128|Kup|Zfp-50|Zfp50	zinc finger and BTB domain containing 25	protein-coding
Peak_19343	chr15	78754005	78754704	Intergenic	MTD|LTR|ERVL-MaLR	19091	NM_008595	17305	Mm.149235	NM_008595	ENSMUSG00000018169	Mfng	AW546563	MFNG O-fucosylpeptide 3-beta-N-acetylglucosaminyltransferase	protein-coding	enhancers:17113	chr15	78752112	78754111
Peak_55170	chr9	97793442	97794141	intron (NM_022319, intron 2 of 17)	intron (NM_022319, intron 2 of 17)	-209629	NR_110443	66737	Mm.445908	NR_110443	ENSMUSG00000090255
Peak_40860	chr5	74284891	74285590	intron (NM_001114660, intron 5 of 8)	intron (NM_001114660, intron 5 of 8)	89914	NM_026878	68939	Mm.293316	NM_026878	ENSMUSG00000049907					enhancers:35724	chr5	74285107	74287106
Peak_12569	chr12	104415440	104416139	Intergenic	L1MB5|LINE|L1	9081	NM_009252	20716	Mm.482074	NM_009252	ENSMUSG00000021091	Serpina3n	Spi2-2|Spi2.2|Spi2/eb.4	serine (or cysteine) peptidase inhibitor, clade A, member 3N	protein-coding
Peak_2749	chr1	160370494	160371193	intron (NM_013862, intron 18 of 20)	RLTR53_Mm|LTR|ERVK	-19272	NM_001038621	29809	Mm.25833	NM_013862	ENSMUSG00000026721	Rabgap1l	5830411O09Rik|8430421H08Rik|9630005B12Rik|AW049894|HHL|Hh1|mKIAA0471	RAB GTPase activating protein 1-like	protein-coding
Peak_14512	chr13	58387841	58388540	Intergenic	Intergenic	-2965	NM_027335	70153	Mm.296610	NM_027335	ENSMUSG00000021550	2210016F16Rik	-	RIKEN cDNA 2210016F16 gene	protein-coding	enhancers:12719	chr13	58387780	58389779
Peak_43514	chr6	28261712	28262411	promoter-TSS (NM_001081678)	promoter-TSS (NM_001081678)	-137	NM_001364595	627049	Mm.84441	NM_001081678	ENSMUSG00000039841	Zfp800	AA407452|Znf800	zinc finger protein 800	protein-coding
Peak_25593	chr18	38463999	38464698	3' UTR (NM_001355749, exon 8 of 8)	3' UTR (NM_001355749, exon 8 of 8)	45441	NM_022996	65113	Mm.102496	NM_022996	ENSMUSG00000024425					enhancers:22446	chr18	38463526	38465525
Peak_14523	chr13	58806188	58806887	promoter-TSS (NM_008745)	promoter-TSS (NM_008745)	-32	NM_001282961	18212	Mm.130054	NM_008745	ENSMUSG00000055254	Ntrk2	GP145-TrkB/GP95-TrkB|Tkrb|trk-B|trkB	neurotrophic tyrosine kinase, receptor, type 2	protein-coding
Peak_24300	chr17	65885887	65886586	promoter-TSS (NM_009067)	promoter-TSS (NM_009067)	-481	NM_009067	19765	Mm.17009	NM_009067	ENSMUSG00000024096	Ralbp1	RLIP76|Rip1	ralA binding protein 1	protein-coding
Peak_30605	chr2	102002251	102002950	intron (NM_178886, intron 4 of 5)	intron (NM_178886, intron 4 of 5)	116338	NM_029635	76501	Mm.330424	NM_029635	ENSMUSG00000027163					enhancers:27275	chr2	102001045	102003044
Peak_2320	chr1	136249544	136250243	Intergenic	Intergenic	11033	NM_001101516	383563	Mm.40367	NM_001101516	ENSMUSG00000052759	Gpr25	Gm1300	G protein-coupled receptor 25	protein-coding
Peak_15531	chr13	112114664	112115363	Intergenic	Intergenic	-173438	NM_001168405	77318	Mm.159895	NM_029898	ENSMUSG00000049985					enhancers:13810	chr13	112114785	112116784
Peak_2792	chr1	161876515	161877214	promoter-TSS (NM_001357401)	promoter-TSS (NM_001357401)	-182	NR_151683	226551	Mm.170002	NM_172645	ENSMUSG00000040297	Suco	4732491B11|AI848100|AU016931|Opt	SUN domain containing ossification factor	protein-coding
Peak_17702	chr14	102718540	102719239	Intergenic	MLT1E2|LTR|ERVL-MaLR	263743	NR_039592	100628599		NR_039592	ENSMUSG00000092901
Peak_9126	chr11	86624118	86624817	intron (NM_029478, intron 7 of 11)	intron (NM_029478, intron 7 of 11)	-40309	NR_029738	387140		NR_029738	ENSMUSG00000065455	Mir21a	Mir21|Mirn21|mmu-mir-21|mmu-mir-21a	microRNA 21a	ncRNA
Peak_54697	chr9	72438167	72438866	promoter-TSS (NM_008613)	promoter-TSS (NM_008613)	-13	NM_008613	17427	Mm.387671	NM_008613	ENSMUSG00000032221	Mns1	AW546487	meiosis-specific nuclear structural protein 1	protein-coding
Peak_10246	chr11	114248042	114248741	Intergenic	Intergenic	50133	NR_045930	73536	Mm.54275	NR_045930	ENSMUSG00000078600					enhancers:8886	chr11	114247701	114249700
Peak_12076	chr12	83150639	83151338	intron (NM_001310478, intron 17 of 17)	intron (NM_001310478, intron 17 of 17)	-211833	NR_046045	74283	Mm.398247	NR_046045	ENSMUSG00000100890
Peak_38738	chr4	138493399	138494098	Intergenic	Intergenic	38600	NM_025451	66259	Mm.41603	NM_025451	ENSMUSG00000046447
Peak_49836	chr7	142919044	142919743	Intergenic	Intergenic	-19398	NM_009377	21823	Mm.1292	NM_009377	ENSMUSG00000000214	Th	-	tyrosine hydroxylase	protein-coding
Peak_48343	chr7	89842951	89843650	intron (NM_181407, intron 7 of 13)	intron (NM_181407, intron 7 of 13)	60329	NM_001162979	70884	Mm.252823	NM_001162979	ENSMUSG00000039391
Peak_28437	chr2	4221951	4222650	intron (NM_172475, intron 1 of 22)	intron (NM_172475, intron 1 of 22)	69437	NM_172475	209630	Mm.37932	NM_172475	ENSMUSG00000026657					enhancers:25090	chr2	4221160	4223159
Peak_6583	chr10	126957383	126958082	promoter-TSS (NR_155763)	promoter-TSS (NR_155763)	-291	NR_155763	102632477	Mm.406773	NR_155763		Gm30539	-	predicted gene, 30539	ncRNA
Peak_24850	chr17	87459416	87460115	Intergenic	MIRb|SINE|MIR	-12830	NM_001355703	12314	Mm.329243	NM_007589	ENSMUSG00000036438	Calm2	1500001E21Rik|AL024017|Cam2|CamC	calmodulin 2	protein-coding
Peak_32797	chr3	9502872	9503571	intron (NM_133218, intron 2 of 8)	intron (NM_133218, intron 2 of 8)	100201	NR_015499	320088	Mm.212908	NR_015499	ENSMUSG00000097365
Peak_31837	chr2	153618501	153619200	3' UTR (NM_001195390, exon 10 of 10)	3' UTR (NM_001195390, exon 10 of 10)	13931	NM_133850	99311	Mm.294478	NM_133850	ENSMUSG00000056941	Commd7	2310010I22Rik|AW060956|mU3	COMM domain containing 7	protein-coding	enhancers:28453	chr2	153617997	153619996
Peak_53788	chr9	46110539	46111238	intron (NM_027498, intron 1 of 24)	intron (NM_027498, intron 1 of 24)	98068	NM_027498	70661	Mm.219459	NM_027498	ENSMUSG00000034135
Peak_32515	chr2	172381670	172382369	TTS (NM_024199)	TTS (NM_024199)	11016	NM_024199	67337	Mm.26944	NM_024199	ENSMUSG00000027498	Cstf1	1700057K18Rik|AI788832	cleavage stimulation factor, 3' pre-RNA, subunit 1	protein-coding	enhancers:29055	chr2	172381025	172383024
Peak_22498	chr17	7607279	7607978	Intergenic	MER58C|DNA|hAT-Charlie	219674	NM_001081416	68655	Mm.379161	NM_001081416	ENSMUSG00000071984
Peak_27772	chr19	40761979	40762678	Intergenic	Intergenic	-68951	NM_172839	240665	Mm.309	NM_172839	ENSMUSG00000025010	Ccnj	D430039C20Rik	cyclin J	protein-coding
Peak_22006	chr16	90040759	90041458	Intergenic	Tigger5b|DNA|TcMar-Tigger	-66409	NM_001145886	21844	Mm.310902	NM_009384	ENSMUSG00000002489	Tiam1	AI847750|D16Ium10|D16Ium10e	T cell lymphoma invasion and metastasis 1	protein-coding
Peak_5910	chr10	93471215	93471914	intron (NM_008517, intron 10 of 18)	intron (NM_008517, intron 10 of 18)	-17204	NM_010401	15109	Mm.13000	NM_010401	ENSMUSG00000020017	Hal	Hsd|his|histidase	histidine ammonia lyase	protein-coding	enhancers:5477	chr10	93470458	93472457
Peak_19211	chr15	76477111	76477810	promoter-TSS (NM_008296)	promoter-TSS (NM_008296)	98	NM_001331154	15499	Mm.347444	NM_008296	ENSMUSG00000022556	Hsf1	AA960185|HSTF|HSTF 1|Hsf1alpha|Hsf1beta	heat shock factor 1	protein-coding
Peak_16314	chr14	33231546	33232245	intron (NM_153800, intron 2 of 10)	MLT1B|LTR|ERVL-MaLR	15072	NM_153800	239027	Mm.318350	NM_153800	ENSMUSG00000063506	Arhgap22	B230341L19Rik|RHOGAP2|p68RacGAP	Rho GTPase activating protein 22	protein-coding	enhancers:14503	chr14	33231248	33233247
Peak_23332	chr17	31570127	31570826	intron (NM_016670, intron 1 of 10)	B1_Mm|SINE|Alu	5703	NR_027493	18771	Mm.259295	NM_016670	ENSMUSG00000006705	Pknox1	D17Wsu76e|PREP1	Pbx/knotted 1 homeobox	protein-coding
Peak_54813	chr9	77463075	77463774	intron (NM_172528, intron 4 of 13)	intron (NM_172528, intron 4 of 13)	-64008	NR_040378	70487	Mm.58958	NR_040378	ENSMUSG00000099170	5730403I07Rik	-	RIKEN cDNA 5730403I07 gene	ncRNA	enhancers:46633	chr9	77462412	77464411
Peak_54822	chr9	77711078	77711777	Intergenic	Intergenic	-43108	NM_010295	14629	Mm.89888	NM_010295	ENSMUSG00000032350	Gclc	D9Wsu168e|GLCL-H|Ggcs-hs|Glclc	glutamate-cysteine ligase, catalytic subunit	protein-coding	enhancers:46649	chr9	77710163	77712162
Peak_48211	chr7	81179391	81180090	Intergenic	L1MC3|LINE|L1	-33525	NM_008803	18584	Mm.371577	NM_008803	ENSMUSG00000025584	Pde8a	AI551852|Pde8	phosphodiesterase 8A	protein-coding	enhancers:41432	chr7	81178581	81180580
Peak_1327	chr1	85637472	85638171	intron (NM_001013817, intron 11 of 16)	intron (NM_001013817, intron 11 of 16)	-12167	NM_001313712	20684	Mm.290906	NM_013673	ENSMUSG00000026222	Sp100	A430075G10Rik	nuclear antigen Sp100	protein-coding
Peak_7579	chr11	46268794	46269493	intron (NM_133769, intron 11 of 30)	intron (NM_133769, intron 11 of 30)	33586	NM_177075	320116	Mm.39600	NM_177075	ENSMUSG00000048721
Peak_43727	chr6	34927104	34927803	intron (NM_009292, intron 1 of 8)	intron (NM_009292, intron 1 of 8)	6505	NM_009292	20899	Mm.5171	NM_009292	ENSMUSG00000029848	Stra8	-	stimulated by retinoic acid gene 8	protein-coding
Peak_22928	chr17	24886235	24886934	promoter-TSS (NM_027141)	promoter-TSS (NM_027141)	-59	NR_152137	79043	Mm.274794	NM_027141	ENSMUSG00000024160	Spsb3	2310012N15Rik|3300001M01Rik|SSB3|Tce1|mKIAA4204	splA/ryanodine receptor domain and SOCS box containing 3	protein-coding
Peak_8167	chr11	61854450	61855149	5' UTR (NM_013881, exon 1 of 27)	5' UTR (NM_013881, exon 1 of 27)	293	NM_013881	29869	Mm.162025	NM_013881	ENSMUSG00000004798	Ulk2	A830085I22Rik|AU015340|Unc51.2|mKIAA0623	unc-51 like kinase 2	protein-coding
Peak_51563	chr8	83662236	83662935	intron (NM_018771, intron 4 of 6)	intron (NM_018771, intron 4 of 6)	-4059	NM_013641	19216	Mm.213000	NM_013641	ENSMUSG00000019464	Ptger1	EP1|Ptgerep1	prostaglandin E receptor 1 (subtype EP1)	protein-coding
Peak_14370	chr13	54209424	54210123	intron (NR_153432, intron 1 of 3)	intron (NR_153432, intron 1 of 3)	17640	NR_153432	15466	Mm.57243	NM_008286	ENSMUSG00000034987	Hrh2	H2R|HH2R	histamine receptor H2	protein-coding
Peak_54398	chr9	63960339	63961038	intron (NM_008542, intron 3 of 3)	intron (NM_008542, intron 3 of 3)	61371	NM_008542	17130	Mm.325757	NM_008542	ENSMUSG00000036867					enhancers:46257	chr9	63959237	63961236
Peak_54262	chr9	61377511	61378210	intron (NM_009389, intron 4 of 19)	intron (NM_009389, intron 4 of 19)	5494	NM_001083927	21887	Mm.24255	NM_009389	ENSMUSG00000032280	Tle3	2610103N05Rik|ESG|Grg3a|Grg3b|mKIAA1547	transducin-like enhancer of split 3	protein-coding
Peak_20106	chr15	100307566	100308265	intron (NM_027334, intron 1 of 1)	B2_Mm1t|SINE|B2	3098	NM_027334	70152	Mm.488086	NM_027334	ENSMUSG00000054619	Mettl7a1	2210414H16Rik|3300001H21Rik|Aam-B|Mettl7a|UbiE1	methyltransferase like 7A1	protein-coding
Peak_29959	chr2	68900828	68901527	intron (NM_172856, intron 1 of 9)	intron (NM_172856, intron 1 of 9)	39736	NM_001347161	241447	Mm.222222	NM_172856	ENSMUSG00000027035
Peak_41927	chr5	117509579	117510278	intron (NM_001312914, intron 3 of 19)	intron (NM_001312914, intron 3 of 19)	95926	NM_001312914	333050	Mm.437947	NM_001034873	ENSMUSG00000061578
Peak_15871	chr14	18893521	18894220	promoter-TSS (NM_144839)	promoter-TSS (NM_144839)	-99	NM_144839	218793	Mm.23551	NM_144839	ENSMUSG00000058317	Ube2e2	BC016265	ubiquitin-conjugating enzyme E2E 2	protein-coding
Peak_18485	chr15	38535182	38535881	Intergenic	Intergenic	-16265	NM_001102458	54375	Mm.250214	NM_018745	ENSMUSG00000037458	Azin1	1700085L02Rik|AZI|Oazi|Oazin	antizyme inhibitor 1	protein-coding	enhancers:16387	chr15	38535403	38537402
Peak_20564	chr16	11270493	11271192	Intergenic	Intergenic	-16397	NR_035466	100316833		NR_035466	ENSMUSG00000088544	Mir1945	mir-1945|mmu-mir-1945	microRNA 1945	ncRNA	enhancers:17976	chr16	11269631	11271630
Peak_55709	chr9	117845632	117846331	Intergenic	RMER15|LTR|ERVL	-194541	NM_013727	27215	Mm.92705	NM_013727	ENSMUSG00000039285
Peak_23810	chr17	45318096	45318795	Intergenic	Intergenic	115262	NM_152810	71702	Mm.28270	NM_152810	ENSMUSG00000023932					enhancers:20676	chr17	45318303	45320302
Peak_49069	chr7	117462539	117463238	intron (NM_175645, intron 1 of 11)	intron (NM_175645, intron 1 of 11)	81909	NM_175645	233781	Mm.461427	NM_175645	ENSMUSG00000030657					enhancers:42290	chr7	117462451	117464450
Peak_52219	chr8	108867672	108868371	intron (NM_007496, intron 4 of 9)	intron (NM_007496, intron 4 of 9)	-68839	NR_037295	100526511		NR_037295	ENSMUSG00000093241	Mir3108	mir-3108|mmu-mir-3108	microRNA 3108	ncRNA
Peak_18576	chr15	43869615	43870314	promoter-TSS (NM_175502)	promoter-TSS (NM_175502)	65	NM_175502	239408	Mm.41219	NM_175502	ENSMUSG00000054409	Tmem74	AA549547|B230382K22Rik	transmembrane protein 74	protein-coding
Peak_18069	chr15	7460008	7460707	Intergenic	Intergenic	-61962	NM_001289498	268780	Mm.203208	NM_178748	ENSMUSG00000042961	Egflam	5930412K08|AU040377	EGF-like, fibronectin type III and laminin G domains	protein-coding
Peak_30791	chr2	112975228	112975927	intron (NM_001319156, intron 3 of 103)	(CATA)n|Simple_repeat|Simple_repeat	241506	NM_001319156	20192	Mm.436657	NM_177652	ENSMUSG00000057378
Peak_41545	chr5	108375752	108376451	Intergenic	Intergenic	-12272	NM_008806	18587	Mm.1372	NM_008806	ENSMUSG00000029491	Pde6b	Pdeb|r|rd|rd-1|rd1|rd10	phosphodiesterase 6B, cGMP, rod receptor, beta polypeptide	protein-coding	enhancers:36371	chr5	108375081	108377080
Peak_43679	chr6	32780438	32781137	Intergenic	Intergenic	-192595	NM_175750	243743	Mm.444029	NM_175750	ENSMUSG00000029765
Peak_6794	chr11	3545844	3546543	Intergenic	Intergenic	-6901	NM_001284428	29856	Mm.188516	NM_013870	ENSMUSG00000020439	Smtn	smsmo	smoothelin	protein-coding	enhancers:6317	chr11	3545349	3547348
Peak_24589	chr17	80061657	80062356	non-coding (NR_152119, exon 1 of 14)	non-coding (NR_152119, exon 1 of 14)	262	NM_144802	72692	Mm.64579	NM_144802	ENSMUSG00000024095	Hnrnpll	2510028H02Rik|2810036L13Rik|AI256697|AI852082|Hnrpll	heterogeneous nuclear ribonucleoprotein L-like	protein-coding
Peak_49576	chr7	134650188	134650887	Intergenic	Intergenic	-20150	NM_001033420	330662	Mm.436572	NM_001033420	ENSMUSG00000058325	Dock1	9130006G06Rik|AI854900|D630004B07Rik|b2b3190Clo	dedicator of cytokinesis 1	protein-coding
Peak_51988	chr8	96517853	96518552	Intergenic	Intergenic	-629801	NM_010325	14719	Mm.230169	NM_010325	ENSMUSG00000031672
Peak_1314	chr1	85573435	85574134	Intergenic	Intergenic	25026	NM_030194	109032	Mm.335802	NM_030194	ENSMUSG00000070034
Peak_41497	chr5	107303363	107304062	Intergenic	Intergenic	-14083	NM_011578	21814	Mm.200775	NM_011578	ENSMUSG00000029287	Tgfbr3	1110036H20Rik|AU015626|AW215636|TBRIII	transforming growth factor, beta receptor III	protein-coding	enhancers:36318	chr5	107302068	107304067
Peak_46352	chr6	146724629	146725328	promoter-TSS (NM_001346666)	promoter-TSS (NM_001346666)	48	NM_001346666	232533	Mm.322121	NM_172734	ENSMUSG00000001630	Stk38l	4930473A22Rik|Ndr2|Ndr54	serine/threonine kinase 38 like	protein-coding
Peak_11341	chr12	36926232	36926931	Intergenic	Intergenic	110376	NR_039558	100628578		NR_039558	ENSMUSG00000092998					enhancers:9787	chr12	36925237	36927236
Peak_53853	chr9	49798668	49799367	promoter-TSS (NM_010875)	promoter-TSS (NM_010875)	52	NM_010875	17967	Mm.4974	NM_010875	ENSMUSG00000039542	Ncam1	CD56|E-NCAM|NCAM-1|Ncam	neural cell adhesion molecule 1	protein-coding
Peak_25351	chr18	32398497	32399196	intron (NM_001360876, intron 1 of 17)	intron (NM_001360876, intron 1 of 17)	-20562	NR_045403	402767	Mm.385109	NR_045403		A830052D11Rik	-	RIKEN cDNA A830052D11 gene	ncRNA
Peak_49485	chr7	132315320	132316019	promoter-TSS (NR_028578)	promoter-TSS (NR_028578)	5	NR_028578	100043682	Mm.482794	NR_028578	ENSMUSG00000109270	Gm10584	-	predicted gene 10584	ncRNA
Peak_6989	chr11	9481391	9482090	intron (NM_178259, intron 41 of 61)	intron (NM_178259, intron 41 of 61)	289798	NM_178259	268379	Mm.39270	NM_178259	ENSMUSG00000004668
Peak_20815	chr16	19979632	19980331	intron (NM_183390, intron 1 of 6)	intron (NM_183390, intron 1 of 6)	3068	NM_183390	239743	Mm.86699	NM_183390	ENSMUSG00000043008	Klhl6	-	kelch-like 6	protein-coding
Peak_35885	chr4	10049316	10050015	Intergenic	Intergenic	-132268	NR_004448	74662	Mm.483401	NR_004448	ENSMUSG00000082843					enhancers:31956	chr4	10048381	10050380
Peak_51779	chr8	88635579	88636278	intron (NM_027840, intron 1 of 3)	intron (NM_027840, intron 1 of 3)	200	NM_027840	71607	Mm.270607	NM_027840	ENSMUSG00000031662	Snx20	9130017C17Rik	sorting nexin 20	protein-coding
Peak_56536	chrX	71468481	71469180	intron (NM_138309, intron 1 of 8)	RMER15|LTR|ERVL	24019	NM_001199349	171486	Mm.283879	NM_138309	ENSMUSG00000035776	Cd99l2	AW548191|Mic2l1|Xap89	CD99 antigen-like 2	protein-coding	enhancers:47944	chrX	71467783	71469782
Peak_38471	chr4	134496672	134497371	promoter-TSS (NM_001285849)	promoter-TSS (NM_001285849)	-20	NM_001285849	71904	Mm.142343	NM_027995	ENSMUSG00000037348	Paqr7	2310021M12Rik|AV001994|BB007237|Mpra|PGLP|mPR	progestin and adipoQ receptor family member VII	protein-coding
Peak_21198	chr16	32608795	32609494	promoter-TSS (NM_001357298)	promoter-TSS (NM_001357298)	22	NM_001357298	22042	Mm.28683	NM_011638	ENSMUSG00000022797	Tfrc	2610028K12Rik|CD71|E430033M20Rik|Mtvr1|TFR|TFR1|TR|Trfr|p90	transferrin receptor	protein-coding
Peak_25222	chr18	20131432	20132131	Intergenic	Lx8|LINE|L1	-17008	NM_001291804	13505	Mm.33740	NM_013504	ENSMUSG00000044322	Dsc1	1110020A10Rik|AI507491	desmocollin 1	protein-coding
Peak_14292	chr13	52194272	52194971	Intergenic	MLTR14|LTR|ERV1	97880	NR_045061	74050	Mm.84860	NR_045061	ENSMUSG00000113211
Peak_43294	chr6	5485905	5486604	intron (NM_013743, intron 10 of 10)	intron (NM_013743, intron 10 of 10)	10024	NM_013743	27273	Mm.235547	NM_013743	ENSMUSG00000019577	Pdk4	AV005916	pyruvate dehydrogenase kinase, isoenzyme 4	protein-coding
Peak_25213	chr18	17238384	17239083	Intergenic	RLTR31M|LTR|ERVK	-3251	NR_033607	664619	Mm.250005	NR_033607	ENSMUSG00000117460	4921533I20Rik	-	PRP18 pre-mRNA processing factor 18 homolog pseudogene	pseudo
Peak_14368	chr13	54186253	54186952	Intergenic	Intergenic	-5527	NM_001010973	15466	Mm.57243	NM_008286	ENSMUSG00000034987	Hrh2	H2R|HH2R	histamine receptor H2	protein-coding
Peak_18324	chr15	31453243	31453942	promoter-TSS (NM_145852)	promoter-TSS (NM_145852)	97	NM_145852	252967	Mm.436668	NM_145852	ENSMUSG00000022236	Ropn1l	ASP|AV047578|Akapasp	ropporin 1-like	protein-coding
Peak_1291	chr1	85483903	85484602	Intergenic	Intergenic	114558	NM_030194	109032	Mm.335802	NM_030194	ENSMUSG00000070034
Peak_57283	chrY	90723459	90724158	Intergenic	L1_Mm|LINE|L1	31242	NR_137283	654820	Mm.34441	NM_001039559	ENSMUSG00000072844
Peak_40191	chr5	33024268	33024967	intron (NM_011738, intron 1 of 1)	intron (NM_011738, intron 1 of 1)	5801	NM_011738	22629	Mm.332314	NM_011738	ENSMUSG00000018965	Ywhah	-	tyrosine 3-monooxygenase/tryptophan 5-monooxygenase activation protein, eta polypeptide	protein-coding
Peak_30283	chr2	83700570	83701269	Intergenic	Intergenic	-23478	NM_008402	16410	Mm.227	NM_008402	ENSMUSG00000027087	Itgav	1110004F14Rik|2610028E01Rik|CD51|D430040G12Rik	integrin alpha V	protein-coding
Peak_47404	chr7	43579341	43580040	5' UTR (NM_172482, exon 1 of 4)	5' UTR (NM_172482, exon 1 of 4)	104	NM_001357769	210105	Mm.234422	NM_172482	ENSMUSG00000030469	Zfp719	8030458J18|9430094P17Rik|C630016O21Rik|mszf6	zinc finger protein 719	protein-coding
Peak_11801	chr12	73671357	73672056	intron (NM_008856, intron 2 of 13)	AmnSINE1|SINE|Deu	86910	NM_008856	18755	Mm.341677	NM_008856	ENSMUSG00000021108					enhancers:10180	chr12	73670293	73672292
Peak_22687	chr17	13682357	13683056	Intergenic	Intergenic	-77835	NM_010806	17356	Mm.59167	NM_010806	ENSMUSG00000068036	Afdn	5033403D15Rik|AF6|Af-6|Afadin|Gm314|I-afadin|Mllt4|S-afadin	afadin, adherens junction formation factor	protein-coding
Peak_46221	chr6	142756939	142757638	intron (NM_009908, intron 1 of 7)	intron (NM_009908, intron 1 of 7)	602	NM_009908	12764	Mm.3820	NM_009908	ENSMUSG00000030282	Cmas	AW208911|CMPNeu5Ac|D6Bwg0250e	cytidine monophospho-N-acetylneuraminic acid synthetase	protein-coding
Peak_22703	chr17	14930609	14931308	intron (NM_175173, intron 3 of 24)	intron (NM_175173, intron 3 of 24)	12166	NM_175173	71682	Mm.122698	NM_175173	ENSMUSG00000046991	Wdr27	0610012K18Rik	WD repeat domain 27	protein-coding	enhancers:19917	chr17	14930116	14932115
Peak_40097	chr5	30849928	30850627	intron (NM_133350, intron 1 of 6)	intron (NM_133350, intron 1 of 6)	-11530	NM_001310516	100732	Mm.332295	NM_133350	ENSMUSG00000029166	Mapre3	AI790651|EB2|EB3|EBF3|RP3	microtubule-associated protein, RP/EB family, member 3	protein-coding	enhancers:35012	chr5	30848550	30850549
Peak_7061	chr11	17159100	17159799	5' UTR (NM_024459, exon 1 of 6)	5' UTR (NM_024459, exon 1 of 6)	151	NM_024459	19058	Mm.41840	NM_024459	ENSMUSG00000033953	Ppp3r1	CaNB1|Cnb1|MCIP1	protein phosphatase 3, regulatory subunit B, alpha isoform (calcineurin B, type I)	protein-coding
Peak_49324	chr7	127079980	127080679	Intergenic	ORR1E|LTR|ERVL-MaLR	-11107	NM_178901	101602	Mm.490357	NM_178901	ENSMUSG00000045165	AI467606	-	expressed sequence AI467606	protein-coding	enhancers:42503	chr7	127079730	127081729
Peak_32224	chr2	165486829	165487528	Intergenic	Intergenic	6136	NM_001007581	381406	Mm.330785	NM_001007581	ENSMUSG00000039725	Trp53rka	2810408M09Rik	transformation related protein 53 regulating kinase A	protein-coding
Peak_39386	chr4	151242873	151243572	intron (NM_001081557, intron 6 of 23)	intron (NM_001081557, intron 6 of 23)	153652	NM_001308446	105704528	Mm.415128	NM_001308446	ENSMUSG00000078491
Peak_17761	chr14	105397320	105398019	Intergenic	Intergenic	-29890	NR_045859	71362	Mm.410781	NR_045859	ENSMUSG00000115548	5430440P10Rik	-	RIKEN cDNA 5430440P10 gene	ncRNA
Peak_42286	chr5	125158219	125158918	intron (NM_001253904, intron 1 of 47)	intron (NM_001253904, intron 1 of 47)	20646	NM_011424	20602	Mm.278646	NM_011424	ENSMUSG00000029478	Ncor2	N-CoR|SMRT|SMRTe	nuclear receptor co-repressor 2	protein-coding
Peak_44544	chr6	72659848	72660547	intron (NM_009332, intron 3 of 11)	MER63A|DNA|hAT-Blackjack	30366	NR_040421	100038714	Mm.321330	NR_040421
Peak_9489	chr11	96867112	96867811	Intergenic	Intergenic	17068	NR_029562	387170		NR_029562	ENSMUSG00000065515	Mir152	Mirn152|mir-152|mmu-mir-152	microRNA 152	ncRNA
Peak_13542	chr13	28502052	28502751	intron (NR_045054, intron 7 of 7)	intron (NR_045054, intron 7 of 7)	208472	NR_105787	102466635		NR_105787	ENSMUSG00000099158					enhancers:11782	chr13	28500767	28502766
Peak_7973	chr11	57911555	57912254	Intergenic	Intergenic	-79757	NM_008213	15110	Mm.4746	NM_008213	ENSMUSG00000037335	Hand1	Ehand1|Hxt|Th1|Thing1|bHLHa27|eHAND	heart and neural crest derivatives expressed 1	protein-coding	enhancers:7286	chr11	57911573	57913572
Peak_55250	chr9	102521353	102522052	intron (NM_024291, intron 4 of 10)	ORR1E|LTR|ERVL-MaLR	15564	NM_024291	16716	Mm.101692	NM_024291	ENSMUSG00000035606	Ky	CD1|D9Mgc44e|ky	kyphoscoliosis peptidase	protein-coding	enhancers:47067	chr9	102520516	102522515
Peak_32864	chr3	14978774	14979473	intron (NR_040550, intron 3 of 3)	intron (NR_040550, intron 3 of 3)	7922	NR_040549	77127	Mm.195792	NR_040549	ENSMUSG00000098008	A930001A20Rik	-	RIKEN cDNA A930001A20 gene	ncRNA
Peak_48353	chr7	90054603	90055302	Intergenic	Intergenic	25793	NR_110364	319711	Mm.31753	NR_015614	ENSMUSG00000097585					enhancers:41594	chr7	90053294	90055293
Peak_42091	chr5	122157826	122158525	promoter-TSS (NM_001370947)	promoter-TSS (NM_001370947)	-100	NR_156471	19047	Mm.280784	NM_013636	ENSMUSG00000004455	Ppp1cc	PP-1G|PP1|dis2m1	protein phosphatase 1 catalytic subunit gamma	protein-coding
Peak_56407	chrX	48433371	48434070	intron (NM_019680, intron 1 of 8)	intron (NM_019680, intron 1 of 8)	29412	NM_019680	56501	Mm.36808	NM_019680	ENSMUSG00000031103
Peak_33127	chr3	35923279	35923978	intron (NM_001205361, intron 1 of 6)	intron (NM_001205361, intron 1 of 6)	6446	NM_033623	114893	Mm.374810	NM_033623	ENSMUSG00000027708	Dcun1d1	Rp42|SCCRO|Tes3|pTes3	DCN1, defective in cullin neddylation 1, domain containing 1 (S. cerevisiae)	protein-coding
Peak_29873	chr2	60962604	60963303	5' UTR (NM_020296, exon 1 of 14)	5' UTR (NM_020296, exon 1 of 14)	251	NM_020296	56878	Mm.259667	NM_020296	ENSMUSG00000026970	Rbms1	2600014B10Rik|AI255215|MSSP-1|MSSP-2|MSSP-3|YC1	RNA binding motif, single stranded interacting protein 1	protein-coding
Peak_10256	chr11	114523441	114524140	Intergenic	MTB_Mm|LTR|ERVL-MaLR	-74930	NR_027643	319819	Mm.50754	NM_177008	ENSMUSG00000062391	4932435O22Rik	-	RIKEN cDNA 4932435O22 gene	ncRNA
Peak_51627	chr8	84663851	84664550	Intergenic	CpG	-1348	NM_010499	15936	Mm.399	NM_010499	ENSMUSG00000053560	Ier2	AI317238|Ch1|Pip92	immediate early response 2	protein-coding
Peak_6336	chr10	117925696	117926395	intron (NR_045342, intron 1 of 3)	intron (NR_045342, intron 1 of 3)	586	NR_045342	71067	Mm.410793	NR_045342	ENSMUSG00000112500	4933411E08Rik	-	RIKEN cDNA 4933411E08 gene	ncRNA
Peak_7800	chr11	52891408	52892107	intron (NM_177059, intron 3 of 15)	intron (NM_177059, intron 3 of 15)	127051	NM_177059	320027	Mm.44518	NM_177059	ENSMUSG00000036264
Peak_8560	chr11	72998568	72999267	promoter-TSS (NM_008771)	promoter-TSS (NM_008771)	-228	NM_008771	18436	Mm.25722	NM_008771	ENSMUSG00000020787	P2rx1	AI323649|BB122383|P2x|Pdcd3|RP-2	purinergic receptor P2X, ligand-gated ion channel, 1	protein-coding
Peak_41688	chr5	112482756	112483455	intron (NM_001253917, intron 1 of 15)	intron (NM_001253917, intron 1 of 15)	33679	NM_001177504	625464	Mm.389676	NM_001177504	ENSMUSG00000072722
Peak_21531	chr16	48158337	48159036	promoter-TSS (NR_152166)	promoter-TSS (NR_152166)	-187	NR_152166	619300	Mm.384092	NR_152166		6430553K19Rik	-	RIKEN cDNA 6430553K19 gene	ncRNA
Peak_3506	chr1	186703416	186704115	intron (NM_001329107, intron 1 of 7)	intron (NM_001329107, intron 1 of 7)	2224	NM_001329107	21808	Mm.18213	NM_009367	ENSMUSG00000039239	Tgfb2	BB105277|Tgf-beta2|Tgfb-2	transforming growth factor, beta 2	protein-coding
Peak_2738	chr1	160212469	160213168	promoter-TSS (NM_009786)	promoter-TSS (NM_009786)	74	NM_009786	12301	Mm.10702	NM_009786	ENSMUSG00000014226	Cacybp	SIP	calcyclin binding protein	protein-coding
Peak_5531	chr10	81285586	81286285	promoter-TSS (NM_001282096)	promoter-TSS (NM_001282096)	-154	NM_001282096	27375	Mm.27984	NM_013769	ENSMUSG00000034917	Tjp3	-	tight junction protein 3	protein-coding
Peak_11593	chr12	58822881	58823580	Intergenic	Intergenic	188787	NM_001361956	20334	Mm.491137	NM_009147	ENSMUSG00000020986					enhancers:10001	chr12	58822165	58824164
Peak_34632	chr3	104781826	104782525	intron (NM_027982, intron 1 of 9)	intron (NM_027982, intron 1 of 9)	1119	NM_027982	71887	Mm.379204	NM_027982	ENSMUSG00000002228	Ppm1j	2310008J22Rik|PP2Czeta|Ppp2cz	protein phosphatase 1J	protein-coding
Peak_46861	chr7	24237260	24237959	promoter-TSS (NM_020262)	promoter-TSS (NM_020262)	-11	NM_020262	56869	Mm.103751	NM_020262	ENSMUSG00000074283	Zfp109	-	zinc finger protein 109	protein-coding
Peak_19353	chr15	78848334	78849033	intron (NM_027219, intron 2 of 2)	intron (NM_027219, intron 2 of 2)	6036	NM_027219	104445	Mm.307488	NM_027219	ENSMUSG00000049521	Cdc42ep1	1810058K22Rik|AA980734|Borg5|CEP1|MSE55	CDC42 effector protein (Rho GTPase binding) 1	protein-coding	enhancers:17117	chr15	78848482	78850481
Peak_42197	chr5	123670448	123671147	intron (NM_001359220, intron 1 of 23)	intron (NM_001359220, intron 1 of 23)	13564	NM_001359224	56430	Mm.241109	NM_019765	ENSMUSG00000049550	Clip1	1110007I12Rik|4631429H07Rik|AV017631|C81039|CLIP-170|CLIP170|CYLN1|Clip50|Rsn|mKIAA4046|restin	CAP-GLY domain containing linker protein 1	protein-coding
Peak_53979	chr9	54736094	54736793	Intergenic	Intergenic	-1894	NM_001025376	66317	Mm.28437	NM_023191	ENSMUSG00000061559	Wdr61	2700038L12Rik|2810418I05Rik|REC14	WD repeat domain 61	protein-coding
Peak_36094	chr4	32352638	32353337	Intergenic	Intergenic	-64448	NM_001109661	12014	Mm.491223	NM_007521	ENSMUSG00000040270	Bach2	E030004N02Rik	BTB and CNC homology, basic leucine zipper transcription factor 2	protein-coding
Peak_40538	chr5	52618369	52619068	intron (NR_045738, intron 1 of 2)	CpG	293	NR_045738	211001	Mm.261581	NR_045738	ENSMUSG00000052295	8030423F21Rik	-	RIKEN cDNA 8030423F21 gene	ncRNA	enhancers:35386	chr5	52616739	52618738
Peak_33021	chr3	28554746	28555445	intron (NM_001163009, intron 8 of 30)	intron (NM_001163009, intron 8 of 30)	135152	NR_130342	100628591		NR_130342	ENSMUSG00000092990					enhancers:29464	chr3	28554383	28556382
Peak_38950	chr4	144404315	144405014	intron (NM_029948, intron 1 of 3)	intron (NM_029948, intron 1 of 3)	3800	NM_029948	77632	Mm.31283	NM_029948	ENSMUSG00000028591	Pramef12	4930569K13Rik|AU023001|C86578	PRAME family member 12	protein-coding
Peak_35611	chr3	152722620	152723319	intron (NM_178016, intron 3 of 11)	intron (NM_178016, intron 3 of 11)	8869	NM_025662	329777	Mm.331447	NM_025662	ENSMUSG00000039047	Pigk	3000001O05Rik|Gm38470|PIG-K	phosphatidylinositol glycan anchor biosynthesis, class K	protein-coding
Peak_25862	chr18	54961257	54961956	intron (NM_175751, intron 2 of 9)	intron (NM_175751, intron 2 of 9)	28574	NM_175751	269023	Mm.192984	NM_175751	ENSMUSG00000052713
Peak_20681	chr16	16438303	16439002	intron (NM_139232, intron 11 of 16)	MRLTR33|LTR|ERVK	-79621	NM_001276340	74006	Mm.218820	NM_152816	ENSMUSG00000022789	Dnm1l	6330417M19Rik|AI450666|Dlp1|Dnmlp1|Drp1|python	dynamin 1-like	protein-coding	enhancers:18084	chr16	16437601	16439600
Peak_9886	chr11	103249452	103250151	intron (NM_016896, intron 1 of 15)	intron (NM_016896, intron 1 of 15)	17600	NM_016896	53859	Mm.158981	NM_016896	ENSMUSG00000020941	Map3k14	Nik|aly	mitogen-activated protein kinase kinase kinase 14	protein-coding
Peak_41558	chr5	108693830	108694529	promoter-TSS (NM_054071)	promoter-TSS (NM_054071)	-50	NM_054071	116701	Mm.35691	NM_054071	ENSMUSG00000008090	Fgfrl1	FGFR5|FGFR5beta|FGFR5gamma	fibroblast growth factor receptor-like 1	protein-coding
Peak_34319	chr3	95754471	95755170	exon (NM_027931, exon 1 of 18)	exon (NM_027931, exon 1 of 18)	157	NR_151589	71807	Mm.271754	NM_027931	ENSMUSG00000028107	Tars2	2610024N01Rik|AI429208|Tarsl1|thrRS	threonyl-tRNA synthetase 2, mitochondrial (putative)	protein-coding
Peak_54069	chr9	57076631	57077330	promoter-TSS (NR_152107)	promoter-TSS (NR_152107)	604	NM_001357754	20466	Mm.15755	NM_011378	ENSMUSG00000042557	Sin3a	AW553200|Sin3|mKIAA4126|mSin3A	transcriptional regulator, SIN3A (yeast)	protein-coding
Peak_32362	chr2	167537462	167538161	promoter-TSS (NM_011427)	promoter-TSS (NM_011427)	-384	NM_011427	20613	Mm.2093	NM_011427	ENSMUSG00000042821	Snai1	Sna|Sna1|Snail|Snail1	snail family zinc finger 1	protein-coding
Peak_32298	chr2	166610221	166610920	intron (NM_177782, intron 9 of 39)	intron (NM_177782, intron 9 of 39)	46048	NR_152154	433503	Mm.491336	NR_152154
Peak_47908	chr7	68579530	68580229	Intergenic	Intergenic	-38577	NR_003648	384639	Mm.261760	NM_001013781		Gm5334	EG384639	tetraspanin 7 pseudogene	pseudo	enhancers:41206	chr7	68579072	68581071
Peak_52023	chr8	104564748	104565447	Intergenic	Intergenic	23788	NM_001301165	12354	Mm.129265	NM_053070	ENSMUSG00000031883	Car7	AV343731|Ca7	carbonic anhydrase 7	protein-coding
Peak_17915	chr14	121379119	121379818	promoter-TSS (NM_145465)	promoter-TSS (NM_145465)	-238	NM_145465	223255	Mm.390756	NM_145465	ENSMUSG00000063410	Stk24	1810013H02Rik|C76483|MST-3|Mst3|STE20	serine/threonine kinase 24	protein-coding
Peak_52012	chr8	104239304	104240003	intron (NR_045642, intron 4 of 8)	PB1D10|SINE|Alu	8905	NR_045642	57813	Mm.183110	NM_021028	ENSMUSG00000035824	Tk2	AU024611|mt-TK	thymidine kinase 2, mitochondrial	protein-coding
Peak_49262	chr7	126285173	126285872	intron (NM_145587, intron 1 of 3)	intron (NM_145587, intron 1 of 3)	13026	NM_145587	104175	Mm.29660	NM_145587	ENSMUSG00000042978	Sbk1	Sbk	SH3-binding kinase 1	protein-coding
Peak_53287	chr9	23569876	23570575	Intergenic	RMER13A2|LTR|ERVK	347149	NM_028472	73230	Mm.335020	NM_028472	ENSMUSG00000031963
Peak_20551	chr16	11035993	11036692	Intergenic	Intergenic	27444	NR_040518	100043147	Mm.489001	NR_040518	ENSMUSG00000097056					enhancers:17955	chr16	11035320	11037319
Peak_49398	chr7	128048625	128049324	Intergenic	L2|LINE|L2	-13666	NM_008401	16409	Mm.262106	NM_008401	ENSMUSG00000030786	Itgam	CD11b/CD18|CR3|CR3A|Cd11b|F730045J24Rik|Ly-40|MAC1|Mac-1|Mac-1a	integrin alpha M	protein-coding
Peak_610	chr1	52149798	52150497	intron (NM_009283, intron 18 of 24)	intron (NM_009283, intron 18 of 24)	30525	NM_001205313	20846	Mm.277406	NM_009283	ENSMUSG00000026104					enhancers:660	chr1	52149508	52151507
Peak_26540	chr18	82446115	82446814	Intergenic	ORR1C1|LTR|ERVL-MaLR	-28659	NM_010777	17196	Mm.252063	NM_010777	ENSMUSG00000041607	Mbp	C76307|Hmbpr|R75289|golli-mbp|jve|mld|shi	myelin basic protein	protein-coding
Peak_35046	chr3	122984022	122984721	promoter-TSS (NM_133857)	promoter-TSS (NM_133857)	76	NM_133857	99526	Mm.491248	NM_133857	ENSMUSG00000039701	Usp53	AA939927|Phxr3|Sp6|mKIAA1350|mbo	ubiquitin specific peptidase 53	protein-coding
Peak_51325	chr8	71788874	71789573	Intergenic	Intergenic	-63542	NR_028267	74015	Mm.22025	NM_028715	ENSMUSG00000070000	Fcho1	3322402E17Rik|N28152	FCH domain only 1	protein-coding
Peak_54485	chr9	65569297	65569996	intron (NM_153119, intron 2 of 5)	intron (NM_153119, intron 2 of 5)	10441	NM_153119	102595	Mm.247303	NM_153119	ENSMUSG00000050721	Plekho2	AI840980|Plekhq1	pleckstrin homology domain containing, family O member 2	protein-coding
Peak_45273	chr6	108307052	108307751	intron (NM_010585, intron 4 of 61)	intron (NM_010585, intron 4 of 61)	94305	NM_010585	16438	Mm.227912	NM_010585	ENSMUSG00000030102
Peak_11236	chr12	33035692	33036391	intron (NM_001024478, intron 18 of 19)	intron (NM_001024478, intron 18 of 19)	56834	NM_001024478	68764	Mm.60083	NM_001024478	ENSMUSG00000035860
Peak_6878	chr11	5239342	5240041	intron (NM_032396, intron 2 of 8)	L3|LINE|CR1	21919	NM_032396	84035	Mm.209989	NM_032396	ENSMUSG00000020393	Kremen1	AV002070|Kremen|Krm1	kringle containing transmembrane protein 1	protein-coding	enhancers:6376	chr11	5238682	5240681
Peak_43228	chr6	3057605	3058304	Intergenic	Intergenic	-230565	NR_036696	667335	Mm.380219	NR_036696	ENSMUSG00000106779
Peak_50084	chr8	11234022	11234721	intron (NR_133670, intron 21 of 52)	intron (NR_133670, intron 21 of 52)	-78434	NM_009932	12827	Mm.181021	NM_009932	ENSMUSG00000031503	Col4a2	Col4a-2	collagen, type IV, alpha 2	protein-coding	enhancers:43048	chr8	11233888	11235887
Peak_720	chr1	56972616	56973315	non-coding (NR_024325, exon 1 of 1)	non-coding (NR_024325, exon 1 of 1)	1496	NR_024326	329160	Mm.419039	NR_024325	ENSMUSG00000087022	9130024F11Rik	B530002L08|EG329160	RIKEN cDNA 9130024F11 gene	ncRNA
Peak_37084	chr4	88438601	88439300	promoter-TSS (NM_025760)	promoter-TSS (NM_025760)	-24	NM_025760	66775	Mm.386788	NM_025760	ENSMUSG00000028497	Hacd4	4933428I03Rik|Hcad4|Ptplad2	3-hydroxyacyl-CoA dehydratase 4	protein-coding
Peak_18262	chr15	27630359	27631058	promoter-TSS (NM_001013792)	promoter-TSS (NM_001013792)	-15	NM_001013792	432940	Mm.309164	NM_001013792	ENSMUSG00000046034	Otulin	C79097|Fam105b|m3Sapc|m7-1Sapc	OTU deubiquitinase with linear linkage specificity	protein-coding
Peak_25364	chr18	32645685	32646384	Intergenic	Intergenic	-86000	NM_001048207	71683	Mm.292145	NM_027863	ENSMUSG00000090523	Gypc	0610037F22Rik|Cd236r	glycophorin C	protein-coding
Peak_18398	chr15	36500361	36501060	Intergenic	MLT2E|LTR|ERVL	-3919	NM_175134	68839	Mm.396537	NM_175134	ENSMUSG00000048307	Ankrd46	1110054N06Rik|AI314978|AI987733	ankyrin repeat domain 46	protein-coding	enhancers:16308	chr15	36499300	36501299
Peak_2639	chr1	155293269	155293968	intron (NM_011273, intron 11 of 14)	intron (NM_011273, intron 11 of 14)	-49086	NM_001370865	207792	Mm.29270	NM_001370865	ENSMUSG00000033722	BC034090	6820428L09|mKIAA1614	cDNA sequence BC034090	protein-coding
Peak_54576	chr9	68014931	68015630	Intergenic	Intergenic	10434	NR_045745	434412	Mm.490707	NR_045745	ENSMUSG00000111841	Gm20745	-	predicted gene, 20745	ncRNA
Peak_21124	chr16	31022079	31022778	intron (NM_198626, intron 2 of 3)	intron (NM_198626, intron 2 of 3)	59004	NM_198626	268880	Mm.286693	NM_198626	ENSMUSG00000047434					enhancers:18526	chr16	31022474	31024473
Peak_47026	chr7	27507925	27508624	intron (NM_198048, intron 5 of 6)	CpG-12884	8950	NM_198048	19153	Mm.10119	NM_019412	ENSMUSG00000053198	Prx	L-Periaxin	periaxin	protein-coding
Peak_40875	chr5	74729458	74730157	Intergenic	Intergenic	-26904	NM_001159577	16924	Mm.440403	NM_010727	ENSMUSG00000029228	Lnx1	Lnx	ligand of numb-protein X 1	protein-coding
Peak_55165	chr9	97018172	97018871	promoter-TSS (NM_145134)	promoter-TSS (NM_145134)	-166	NM_145134	211949	Mm.491271	NM_145134	ENSMUSG00000046997	Spsb4	D030068E18Rik|SSB-4|Ssb4	splA/ryanodine receptor domain and SOCS box containing 4	protein-coding
Peak_39932	chr5	24261105	24261804	Intergenic	Intergenic	3926	NR_030454	735274		NR_030454	ENSMUSG00000106252	Mir684-1	Mirn684-1	microRNA 684-1	ncRNA
Peak_18822	chr15	60822797	60823496	exon (NM_001162926, exon 2 of 2)	exon (NM_001162926, exon 2 of 2)	181	NR_030696	320469	Mm.230853	NM_177166		9930014A18Rik	-	RIKEN cDNA 9930014A18 gene	ncRNA
Peak_43868	chr6	41091153	41091852	Intergenic	Intergenic	-55993	NM_023333	67373	Mm.153729	NM_023333	ENSMUSG00000029882	2210010C04Rik	AV072249	RIKEN cDNA 2210010C04 gene	protein-coding	enhancers:38146	chr6	41090822	41092821
Peak_18813	chr15	59811423	59812122	Intergenic	Intergenic	-16813	NR_045076	100503021	Mm.402924	NR_045076	ENSMUSG00000115426	Gm19510	-	predicted gene, 19510	ncRNA
Peak_4410	chr10	39982566	39983265	intron (NM_001001489, intron 1 of 3)	intron (NM_001001489, intron 1 of 3)	3731	NM_001113385	215928	Mm.31744	NM_001001489	ENSMUSG00000038528	Mfsd4b5	Naglt1c	major facilitator superfamily domain containing 4B5	protein-coding
Peak_50123	chr8	11779623	11780322	intron (NM_001113518, intron 1 of 20)	intron (NM_001113518, intron 1 of 20)	21642	NM_017402	54126	Mm.244068	NM_017402	ENSMUSG00000031511	Arhgef7	Cool|PIX|Pak3bp|betaPix|betaPix-b|betaPix-c|cool-1|mKIAA0142|p85Cool1|p85SPR	Rho guanine nucleotide exchange factor (GEF7)	protein-coding	enhancers:43071	chr8	11778737	11780736
Peak_37123	chr4	88796914	88797613	promoter-TSS (NM_001161609).7	promoter-TSS (NM_001161609).7	26	NM_001243166	545653	Mm.489586	NM_001243166	ENSMUSG00000099420	Gm13279	-	predicted gene 13279	protein-coding
Peak_37112	chr4	88779393	88780092	promoter-TSS (NM_001161609).3	promoter-TSS (NM_001161609).3	-108	NM_001161608	545648	Mm.368246	NM_001161608	ENSMUSG00000096591	Gm13272	-	predicted gene 13272	protein-coding
Peak_50112	chr8	11585550	11586249	Intergenic	Intergenic	27489	NM_001302459	26356	Mm.25709	NM_011919	ENSMUSG00000045969
Peak_31696	chr2	151039000	151039699	promoter-TSS (NM_026086)	promoter-TSS (NM_026086)	30	NM_026086	67311	Mm.480682	NM_026086	ENSMUSG00000053916	Nanp	1600031M04Rik|Hdhd4	N-acetylneuraminic acid phosphatase	protein-coding
Peak_36028	chr4	20589100	20589799	intron (NM_172987, intron 1 of 4)	intron (NM_172987, intron 1 of 4)	189219	NM_001290410	269513	Mm.317473	NM_172987	ENSMUSG00000055761					enhancers:32095	chr4	20588243	20590242
Peak_56293	chrX	33416157	33416856	Intergenic	L1Md_F2|LINE|L1	103168	NM_001099333	100040606	Mm.460713	NM_001099333	ENSMUSG00000101500
Peak_36672	chr4	57333918	57334617	Intergenic	Intergenic	30025	NR_038178	73349	Mm.393774	NR_038178						enhancers:32664	chr4	57333170	57335169
Peak_53196	chr9	21350924	21351623	intron (NM_001199186, intron 20 of 21)	intron (NM_001199186, intron 20 of 21)	13445	NM_152808	68682	Mm.148425	NM_152808	ENSMUSG00000057193	Slc44a2	1110028E10Rik|CTL2	solute carrier family 44, member 2	protein-coding	enhancers:45331	chr9	21351300	21353299
Peak_33359	chr3	52346865	52347564	3' UTR (NM_019739, exon 3 of 3)	3' UTR (NM_019739, exon 3 of 3)	78877	NM_019739	56458	Mm.29891	NM_019739	ENSMUSG00000044167
Peak_21083	chr16	30227162	30227861	Intergenic	Intergenic	40021	NM_027904	71756	Mm.290614	NM_027904	ENSMUSG00000023176
Peak_48135	chr7	80208720	80209419	intron (NM_013659, intron 2 of 14)	intron (NM_013659, intron 2 of 14)	10628	NM_001360135	20352	Mm.275909	NM_013659	ENSMUSG00000030539	Sema4b	SemC|Semac|mKIAA1745	sema domain, immunoglobulin domain (Ig), transmembrane domain (TM) and short cytoplasmic domain, (semaphorin) 4B	protein-coding
Peak_45143	chr6	98846090	98846789	Intergenic	Intergenic	181859	NM_001197322	108655	Mm.234965	NM_053202	ENSMUSG00000030067					enhancers:39213	chr6	98845368	98847367
Peak_36906	chr4	64497539	64498238	Intergenic	SYNREP_MM|Satellite|Satellite	-221285	NR_151546	102633436	Mm.411637	NR_151546
Peak_22385	chr17	5224724	5225423	intron (NM_001085355, intron 4 of 19)	intron (NM_001085355, intron 4 of 19)	193694	NM_175349	106557	Mm.432764	NM_175349	ENSMUSG00000101959
Peak_9822	chr11	102296538	102297237	promoter-TSS (NM_001098836)	promoter-TSS (NM_001098836)	-258	NM_001098836	217218	Mm.390381	NM_001098836	ENSMUSG00000059995	Atxn7l3	E030022H21Rik	ataxin 7-like 3	protein-coding
Peak_19135	chr15	75175348	75176047	Intergenic	Intergenic	20436	NM_001310438	546644		NM_008531	ENSMUSG00000022582	Ly6g	Gr-1|Gr1|Ly-6G	lymphocyte antigen 6 complex, locus G	protein-coding
Peak_12638	chr12	108193627	108194326	intron (NM_009832, intron 6 of 11)	intron (NM_009832, intron 6 of 11)	14238	NM_009832	12454	Mm.474441	NM_009832	ENSMUSG00000021258	Ccnk	AW123198|AW413594|CPR4|CycK	cyclin K	protein-coding
Peak_49822	chr7	142462437	142463136	intron (NM_001271510, intron 1 of 10)	intron (NM_001271510, intron 1 of 10)	1974	NM_001271510	16985	Mm.234003	NM_019391	ENSMUSG00000018819	Lsp1	Lsp-1|WP34|p50|pp52	lymphocyte specific 1	protein-coding
Peak_49813	chr7	142403495	142404194	Intergenic	Intergenic	-16017	NM_009983	13033	Mm.231395	NM_009983	ENSMUSG00000007891	Ctsd	CD|CatD	cathepsin D	protein-coding	enhancers:42832	chr7	142402453	142404452
Peak_17040	chr14	64011713	64012412	intron (NM_146246, intron 1 of 3)	intron (NM_146246, intron 1 of 3)	19631	NM_146246	271209	Mm.300655	NM_146246	ENSMUSG00000046049	Rp1l1	BC031365|BE983540|Dcdc4|Rp1hl1	retinitis pigmentosa 1 homolog like 1	protein-coding	enhancers:15027	chr14	64011104	64013103
Peak_22557	chr17	8869104	8869803	intron (NM_001347321, intron 1 of 21)	intron (NM_001347321, intron 1 of 21)	19468	NM_001347321	23984	Mm.87161	NM_011866	ENSMUSG00000023868	Pde10a	-	phosphodiesterase 10A	protein-coding	enhancers:19815	chr17	8867683	8869682
Peak_52184	chr8	107502742	107503441	intron (NM_025830, intron 6 of 23)	intron (NM_025830, intron 6 of 23)	-48153	NR_029553	387158		NR_029553	ENSMUSG00000065439	Mir140	Mirn140|mir-140|mmu-mir-140	microRNA 140	ncRNA
Peak_701	chr1	55528567	55529266	intron (NM_001114663, intron 1 of 5)	intron (NM_001114663, intron 1 of 5)	122970	NM_001114663	227120	Mm.194183	NM_001114663	ENSMUSG00000038349					enhancers:780	chr1	55527968	55529967
Peak_30608	chr2	102038812	102039511	intron (NM_178886, intron 4 of 5)	intron (NM_178886, intron 4 of 5)	147299	NM_178886	241576	Mm.489740	NM_178886	ENSMUSG00000048058
Peak_16330	chr14	34080117	34080816	intron (NM_001251843, intron 1 of 4)	intron (NM_001251843, intron 1 of 4)	-5513	NM_001281845	11752	Mm.3267	NM_013473	ENSMUSG00000021950	Anxa8	AI466995|Anx8	annexin A8	protein-coding
Peak_22994	chr17	26203215	26203914	intron (NM_001081069, intron 3 of 16)	CpG-6118	623	NM_001081069	50782	Mm.109840	NM_001081069	ENSMUSG00000024186	Rgs11	C78048	regulator of G-protein signaling 11	protein-coding
Peak_13166	chr13	9945471	9946170	intron (NM_033269, intron 4 of 4)	intron (NM_033269, intron 4 of 4)	-180499	NM_144516	66505	Mm.397307	NM_144516	ENSMUSG00000021156
Peak_20483	chr16	8747815	8748514	Intergenic	Intergenic	-9822	NM_001003918	252870	Mm.295330	NM_001003918	ENSMUSG00000022710	Usp7	2210010O09Rik|AA409944|AA617399|AU019296|AW548146|C80752|Hausp	ubiquitin specific peptidase 7	protein-coding
Peak_24659	chr17	83271339	83272038	Intergenic	Intergenic	56405	NM_134117	106522	Mm.311974	NM_134117	ENSMUSG00000024247
Peak_44502	chr6	72188862	72189561	Intergenic	CpG	46366	NM_153778	71093	Mm.87449	NM_153778	ENSMUSG00000037621					enhancers:38755	chr6	72189087	72191086
Peak_13504	chr13	24604590	24605289	promoter-TSS (NR_024599)	promoter-TSS (NR_024599)	-172	NR_024599	76024	Mm.440710	NR_024599		Gm11346	5830431A10Rik|AI447617|Gm11347	X-linked lymphocyte-regulated 5 pseudogene	pseudo
Peak_35413	chr3	144204987	144205686	promoter-TSS (NM_010723)	promoter-TSS (NM_010723)	-81	NM_010723	16911	Mm.29187	NM_010723	ENSMUSG00000028266	Lmo4	A730077C12Rik|Crp3|Etohi4	LIM domain only 4	protein-coding
Peak_35422	chr3	144466134	144466833	intron (NM_001355234, intron 1 of 6)	intron (NM_001355234, intron 1 of 6)	103733	NM_011828	23908	Mm.12863	NM_011828	ENSMUSG00000040151					enhancers:31518	chr3	144465828	144467827
Peak_5051	chr10	68319095	68319794	intron (NR_045357, intron 2 of 2)	intron (NR_045357, intron 2 of 2)	1698	NR_045357	75148	Mm.23505	NR_045357	ENSMUSG00000112157	4930545H06Rik	-	RIKEN cDNA 4930545H06 gene	ncRNA
Peak_3751	chr10	6310738	6311437	Intergenic	Intergenic	-388687	NM_001161822	56533	Mm.44606	NM_019958	ENSMUSG00000019775
Peak_35743	chr4	3724539	3725238	intron (NM_001111096, intron 1 of 12)	intron (NM_001111096, intron 1 of 12)	9924	NR_028126	70720	Mm.445696	NR_028126		6330407A03Rik	-	RIKEN cDNA 6330407A03 gene	ncRNA
Peak_28271	chr19	56370071	56370770	intron (NM_198059, intron 13 of 40)	intron (NM_198059, intron 13 of 40)	19618	NM_001286552	18175	Mm.386769	NM_008733	ENSMUSG00000049134	Nrap	-	nebulin-related anchoring protein	protein-coding	enhancers:24929	chr19	56368841	56370840
Peak_32851	chr3	14611083	14611782	promoter-TSS (NM_001099674)	promoter-TSS (NM_001099674)	-176	NM_001099674	69126	Mm.389020	NM_001099674	ENSMUSG00000078784	Rbis	1810022K09Rik|AI746582|AL023036	ribosomal biogenesis factor	protein-coding
Peak_52726	chr8	122825201	122825900	Intergenic	Intergenic	-22824	NM_007662	12555	Mm.1976	NM_007662	ENSMUSG00000031962	Cdh15	AI323380|Cdh14|Mcad	cadherin 15	protein-coding	enhancers:44934	chr8	122824565	122826564
Peak_9764	chr11	101338253	101338952	3' UTR (NM_009675, exon 4 of 4)	3' UTR (NM_009675, exon 4 of 4)	7996	NM_009675	11754	Mm.67281	NM_009675	ENSMUSG00000019326	Aoc3	SSAO|VAP1	amine oxidase, copper containing 3	protein-coding
Peak_45338	chr6	112955664	112956363	Intergenic	Intergenic	-8747	NM_080448	259302	Mm.236401	NM_080448	ENSMUSG00000030257	Srgap3	AI452337|Arhgap14|D130026O08Rik|Gbi|MEGAP|WRP|mKIAA0411	SLIT-ROBO Rho GTPase activating protein 3	protein-coding	enhancers:39441	chr6	112954059	112956058
Peak_16263	chr14	31568913	31569612	intron (NM_009937, intron 1 of 16)	intron (NM_009937, intron 1 of 16)	8121	NM_009937	382864	Mm.239821	NM_009937	ENSMUSG00000057606	Colq	A130034K24Rik	collagen-like tail subunit (single strand of homotrimer) of asymmetric acetylcholinesterase	protein-coding	enhancers:14450	chr14	31568796	31570795
Peak_46854	chr7	23185719	23186418	Intergenic	Intergenic	-31264	NM_001166849	100043614	Mm.480298	NM_001166849	ENSMUSG00000095962	Vmn1r137	Gm4551	vomeronasal 1 receptor 137	protein-coding
Peak_47442	chr7	44645808	44646507	intron (NM_028021, intron 8 of 39)	intron (NM_028021, intron 8 of 39)	19346	NM_028021	71960	Mm.158289	NM_028021	ENSMUSG00000030739	Myh14	2400004E04Rik|II-C|NHMCII|NMHC II-C	myosin, heavy polypeptide 14	protein-coding	enhancers:40854	chr7	44645857	44647856
Peak_38735	chr4	138455749	138456448	intron (NM_025451, intron 1 of 1)	intron (NM_025451, intron 1 of 1)	950	NM_025451	66259	Mm.41603	NM_025451	ENSMUSG00000046447	Camk2n1	1810006K23Rik|AI848599|AI891706	calcium/calmodulin-dependent protein kinase II inhibitor 1	protein-coding
Peak_23986	chr17	47952584	47953283	Intergenic	Intergenic	-28301	NM_028767	74123	Mm.240062	NM_028767	ENSMUSG00000023991	Foxp4	1200010K03Rik|2310007G05Rik|mFKHLA	forkhead box P4	protein-coding
Peak_3470	chr1	184735022	184735721	Intergenic	Intergenic	-2878	NM_008250	15284	Mm.1347	NM_008250	ENSMUSG00000039377	Hlx	Hlx1	H2.0-like homeobox	protein-coding
Peak_22424	chr17	5804208	5804907	Intergenic	Intergenic	5067	NR_045080	78512	Mm.23696	NR_045079	ENSMUSG00000096965	3300005D01Rik	-	RIKEN cDNA 3300005D01 gene	ncRNA
Peak_47712	chr7	55986287	55986986	intron (NM_153578, intron 3 of 4)	intron (NM_153578, intron 3 of 4)	24105	NR_015495	320845	Mm.274484	NM_001033396		A230056P14Rik	-	RIKEN cDNA A230056P14 gene	ncRNA	enhancers:41013	chr7	55985502	55987501
Peak_47723	chr7	58677116	58677815	intron (NM_009728, intron 1 of 20)	intron (NM_009728, intron 1 of 20)	19263	NM_009728	11982	Mm.135129	NM_009728	ENSMUSG00000025324	Atp10a	Atp10c|pfatp	ATPase, class V, type 10A	protein-coding	enhancers:41026	chr7	58675447	58677446
Peak_35992	chr4	15265494	15266193	promoter-TSS (NM_181401)	promoter-TSS (NM_181401)	23	NM_181401	100201	Mm.394111	NM_181401	ENSMUSG00000043252	Tmem64	9630015D15Rik|AI790744|AV300874	transmembrane protein 64	protein-coding
Peak_56781	chrX	101770183	101770882	Intergenic	MIR3|SINE|MIR	-24124	NM_001359671	382231	Mm.328112	NM_001359671	ENSMUSG00000046774	8030474K03Rik	Gm1142	RIKEN cDNA 8030474K03 gene	protein-coding	enhancers:48058	chrX	101769882	101771881
Peak_39005	chr4	145447492	145448191	Intergenic	Intergenic	-16369	NR_002888	545700	Mm.389595	NR_002888	ENSMUSG00000052912	Smarca5-ps	9230115A19Rik	SWI/SNF related, matrix associated, actin depenent ragulator of chromatin, subfamily a, member 5, pseudogene	pseudo
Peak_893	chr1	64823377	64824076	intron (NM_001039493, intron 6 of 7)	intron (NM_001039493, intron 6 of 7)	-85976	NM_001042659	14367	Mm.150813	NM_022721	ENSMUSG00000045005	Fzd5	5330434N09Rik|AI427138|Fz-5|Fz5|mFz5	frizzled class receptor 5	protein-coding	enhancers:1000	chr1	64822799	64824798
Peak_604	chr1	52012540	52013239	intron (NM_011487, intron 2 of 23)	intron (NM_011487, intron 2 of 23)	4649	NM_011487	20849	Mm.1550	NM_011487	ENSMUSG00000062939	Stat4	-	signal transducer and activator of transcription 4	protein-coding
Peak_21786	chr16	69049829	69050528	Intergenic	Lx8b|LINE|L1	750203	NR_130991	78110	Mm.211406	NR_130991	ENSMUSG00000107073
Peak_29516	chr2	37853782	37854481	intron (NM_001362973, intron 16 of 22)	intron (NM_001362973, intron 16 of 22)	77882	NM_001163566	241324	Mm.392369	NM_001163566	ENSMUSG00000035403
Peak_9621	chr11	98700097	98700796	promoter-TSS (NM_009971)	promoter-TSS (NM_009971)	-867	NM_009971	12985	Mm.1238	NM_009971	ENSMUSG00000038067	Csf3	Csfg|G-CSF|MGI-IG	colony stimulating factor 3 (granulocyte)	protein-coding
Peak_28141	chr19	47886496	47887195	TTS (NM_030051)	TTS (NM_030051)	21051	NM_026619	68214	Mm.63791	NM_026619	ENSMUSG00000025069	Gsto2	1700020F09Rik|4930425C18Rik|GSTO 2-2	glutathione S-transferase omega 2	protein-coding	enhancers:24790	chr19	47884743	47886742
Peak_23619	chr17	35822938	35823637	promoter-TSS (NM_008027)	promoter-TSS (NM_008027)	-70	NM_008027	14251	Mm.2931	NM_008027	ENSMUSG00000059714	Flot1	reggie-2	flotillin 1	protein-coding
Peak_14099	chr13	45976665	45977364	Intergenic	Intergenic	-12023	NM_001199305	20238	Mm.342683	NM_009124	ENSMUSG00000046876	Atxn1	2900016G23Rik|Atx1|C85907|Gm10786|Sca1	ataxin 1	protein-coding	enhancers:12402	chr13	45975979	45977978
Peak_25029	chr18	6484550	6485249	intron (NM_007935, intron 1 of 13)	intron (NM_007935, intron 1 of 13)	5747	NR_035446	100316773		NR_035446	ENSMUSG00000084514	Mir1893	Mirn1893|mmu-mir-1893	microRNA 1893	ncRNA	enhancers:21974	chr18	6485005	6487004
Peak_17754	chr14	104901067	104901766	intron (NR_015593, intron 3 of 5)	intron (NR_015593, intron 3 of 5)	262272	NR_015593	320249	Mm.320725	NR_015593	ENSMUSG00000115432
Peak_24125	chr17	55976151	55976850	3' UTR (NM_009168, exon 7 of 7)	3' UTR (NM_009168, exon 7 of 7)	6018	NM_001159523	20420	Mm.20908	NM_009168	ENSMUSG00000039154	Shd	AI413439	src homology 2 domain-containing transforming protein D	protein-coding
Peak_15195	chr13	99412483	99413182	promoter-TSS (NR_015515)	promoter-TSS (NR_015515)	-6	NR_015515	320893	Mm.470842	NR_015515		6430562O15Rik	-	RIKEN cDNA 6430562O15 gene	ncRNA
Peak_43870	chr6	41118285	41118984	Intergenic	Intergenic	-83125	NM_023333	67373	Mm.153729	NM_023333	ENSMUSG00000029882	2210010C04Rik	AV072249	RIKEN cDNA 2210010C04 gene	protein-coding
Peak_28047	chr19	46501312	46502011	promoter-TSS (NM_053100)	promoter-TSS (NM_053100)	13	NM_053100	93679	Mm.392177	NM_053100	ENSMUSG00000025034	Trim8	AA408830|BB006755|GERP|Rnf27	tripartite motif-containing 8	protein-coding
Peak_16812	chr14	55617690	55618389	promoter-TSS (NM_020002)	promoter-TSS (NM_020002)	-127	NM_001360389	56739	Mm.23149	NM_020002	ENSMUSG00000002324	Rec8	Rec8L1|mrec	REC8 meiotic recombination protein	protein-coding
Peak_16823	chr14	55737319	55738018	Intergenic	Intergenic	8016	NM_026819	52585	Mm.21623	NM_026819	ENSMUSG00000002332	Dhrs1	1110029G07Rik|AW112170|D14Ertd484e	dehydrogenase/reductase (SDR family) member 1	protein-coding	enhancers:14814	chr14	55735736	55737735
Peak_30857	chr2	117913672	117914371	intron (NR_126479, intron 8 of 9)	intron (NR_126479, intron 8 of 9)	92093	NR_040631	73938	Mm.399107	NR_040631	ENSMUSG00000086221					enhancers:27555	chr2	117913093	117915092
Peak_41203	chr5	96209474	96210173	promoter-TSS (NM_053158)	promoter-TSS (NM_053158)	-292	NM_053158	94061	Mm.295499	NM_053158	ENSMUSG00000029486	Mrpl1	2410002L03Rik|5830418D04Rik|AI462572|L1mt	mitochondrial ribosomal protein L1	protein-coding
Peak_23834	chr17	45663127	45663826	intron (NM_198167, intron 19 of 23)	intron (NM_198167, intron 19 of 23)	-4167	NM_001013767	268958	Mm.426026	NM_001013767	ENSMUSG00000058626	Capn11	-	calpain 11	protein-coding
Peak_51484	chr8	80263197	80263896	Intergenic	Intergenic	-205538	NM_020259	15245	Mm.254493	NM_020259	ENSMUSG00000064325					enhancers:43981	chr8	80262898	80264897
Peak_38018	chr4	126103551	126104250	promoter-TSS (NM_001145827)	promoter-TSS (NM_001145827)	-57	NM_028800	74178	Mm.440269	NM_028800	ENSMUSG00000042608	Stk40	2310004N11Rik|AI428792	serine/threonine kinase 40	protein-coding
Peak_38673	chr4	137498125	137498824	intron (NM_008305, intron 1 of 96)	intron (NM_008305, intron 1 of 96)	29671	NM_008305	15530	Mm.273662	NM_008305	ENSMUSG00000028763
Peak_54324	chr9	62435590	62436289	intron (NM_175484, intron 3 of 11)	intron (NM_175484, intron 3 of 11)	94596	NM_009672	11737	Mm.269088	NM_009672	ENSMUSG00000032249					enhancers:46210	chr9	62435263	62437262
Peak_30838	chr2	117105344	117106043	Intergenic	Intergenic	-15378	NM_001277256	114715	Mm.245890	NM_033524	ENSMUSG00000027351	Spred1	5730461F13Rik|AL024345|AW047647	sprouty protein with EVH-1 domain 1, related sequence	protein-coding
Peak_36561	chr4	53121590	53122289	intron (NM_013454, intron 5 of 49)	intron (NM_013454, intron 5 of 49)	37956	NM_013454	11303	Mm.277376	NM_013454	ENSMUSG00000015243					enhancers:32538	chr4	53120978	53122977
Peak_56496	chrX	56741294	56741993	intron (NM_001077361, intron 1 of 7)	intron (NM_001077361, intron 1 of 7)	9686	NM_001077361	14199	Mm.3126	NM_010211	ENSMUSG00000023092	Fhl1	FHL-1|KyoT|RAM14-1|SLIM|SLIM-1	four and a half LIM domains 1	protein-coding
Peak_9604	chr11	98438604	98439303	promoter-TSS (NM_025559)	promoter-TSS (NM_025559)	35	NM_025559	103742	Mm.259614	NM_025559	ENSMUSG00000002580	Mien1	1810046J19Rik|AI463380|Rdx12	migration and invasion enhancer 1	protein-coding
Peak_51472	chr8	79447177	79447876	Intergenic	Intergenic	-48098	NM_008539	17125	Mm.223717	NM_008539	ENSMUSG00000031681	Smad1	AI528653|Mad1|Madh1|Madr1|Mlp1|MusMLP|dwf-A|mMad1	SMAD family member 1	protein-coding
Peak_19760	chr15	86344756	86345455	intron (NM_001358062, intron 5 of 9)	intron (NM_001358062, intron 5 of 9)	67430	NM_001358062	223754	Mm.28904	NM_145476	ENSMUSG00000051864
Peak_12348	chr12	98215391	98216090	intron (NM_008079, intron 12 of 16)	intron (NM_008079, intron 12 of 16)	43719	NM_008079	14420	Mm.5120	NM_008079	ENSMUSG00000021003					enhancers:10766	chr12	98213893	98215892
Peak_56008	chrX	3422376	3423075	Intergenic	Intergenic	20965	NM_001085551	668958	Mm.443264	NM_001085551	ENSMUSG00000094558	Btbd35f11	Gm14346	BTB domain containing 35, family member 11	protein-coding
Peak_14880	chr13	83571936	83572635	intron (NM_001347581, intron 1 of 9)	intron (NM_001347581, intron 1 of 9)	-1322	NM_001347569	17260	Mm.24001	NM_025282	ENSMUSG00000005583	Mef2c	5430401D19Rik|9930028G15Rik|AV011172|Mef2	myocyte enhancer factor 2C	protein-coding
Peak_52981	chr9	5311358	5312057	intron (NM_007609, intron 1 of 8)	RLTR17|LTR|ERVK	2858	NM_007609	12363	Mm.1569	NM_007609	ENSMUSG00000033538	Casp4	CASP-11|CASP-4|Casp11|Caspl|ich-3	caspase 4, apoptosis-related cysteine peptidase	protein-coding
Peak_57103	chrX	152859798	152860497	Intergenic	Intergenic	78226	NM_010951	18241	Mm.5157	NM_010951	ENSMUSG00000025333
Peak_30103	chr2	73312251	73312950	promoter-TSS (NM_025854)	promoter-TSS (NM_025854)	-8	NM_025854	66935	Mm.292140	NM_025854	ENSMUSG00000041777	Cir1	1700023B02Rik|2810021A19Rik|Cicr|Cir	corepressor interacting with RBPJ, 1	protein-coding
Peak_48616	chr7	100501012	100501711	Intergenic	Intergenic	8003	NM_011671	22228	Mm.171378	NM_011671	ENSMUSG00000033685	Ucp2	Slc25a8|UCP 2|UCPH	uncoupling protein 2 (mitochondrial, proton carrier)	protein-coding
Peak_26794	chr19	5567501	5568200	promoter-TSS (NM_001033448)	promoter-TSS (NM_001033448)	-174	NM_001362046	381201	Mm.441906	NM_001033448	ENSMUSG00000049562	Ap5b1	Gm962|beta-5	adaptor-related protein complex 5, beta 1 subunit	protein-coding
Peak_13519	chr13	24800759	24801458	promoter-TSS (NM_024473)	promoter-TSS (NM_024473)	-549	NM_024473	79555	Mm.266668	NM_024473	ENSMUSG00000019132	BC005537	8030460C05Rik|C78201	cDNA sequence BC005537	protein-coding
Peak_19616	chr15	83374953	83375652	TTS (NM_001358644)	TTS (NM_001358644)	-8005	NR_027980	69291	Mm.66794	NM_001033147		1700001L05Rik	-	RIKEN cDNA 1700001L05 gene	ncRNA
Peak_23721	chr17	42781981	42782680	Intergenic	Intergenic	-40151	NM_001033493	435529	Mm.136350	NM_001033493	ENSMUSG00000057899	Adgrf2	Gpr111|PGR20	adhesion G protein-coupled receptor F2	protein-coding
Peak_38248	chr4	131837887	131838586	promoter-TSS (NM_001083119)	promoter-TSS (NM_001083119)	42	NM_001083119	19273	Mm.4860	NM_011214	ENSMUSG00000028909	Ptpru	Ftp-1|PCP-2|PTP|PTP-lambda|PTPlambda|Pcp2|Ptpf|Ptprl|R-PTP-U|R-PTP-psi|RPTPlambda	protein tyrosine phosphatase, receptor type, U	protein-coding
Peak_42106	chr5	122314919	122315618	intron (NM_177242, intron 3 of 5)	intron (NM_177242, intron 3 of 5)	30870	NM_177242	320717	Mm.489670	NM_177242	ENSMUSG00000038582
Peak_10736	chr11	120948443	120949142	promoter-TSS (NM_001038654)	promoter-TSS (NM_001038654)	-275	NM_001038653	80879	Mm.28632	NM_030696	ENSMUSG00000025161	Slc16a3	Mct3|Mct4	solute carrier family 16 (monocarboxylic acid transporters), member 3	protein-coding
Peak_42564	chr5	136094161	136094860	intron (NM_001039103, intron 5 of 19)	intron (NM_001039103, intron 5 of 19)	10594	NM_001039103	54153	Mm.290655	NM_133914	ENSMUSG00000004952	Rasa4	AA793972|AW112107|BB079060|CAPRI|GAPL	RAS p21 protein activator 4	protein-coding	enhancers:37042	chr5	136093663	136095662
Peak_48760	chr7	104507541	104508240	promoter-TSS (NM_001167828)	promoter-TSS (NM_001167828)	-41	NM_199146	209387	Mm.277377	NM_199146	ENSMUSG00000057596	Trim30d	AI451617|TRIM30-3|Trim79	tripartite motif-containing 30D	protein-coding
Peak_28217	chr19	53890721	53891420	Intergenic	Intergenic	-1161	NM_011050	18569	Mm.1605	NM_011050	ENSMUSG00000024975	Pdcd4	D19Ucla1|Ma3|Tis	programmed cell death 4	protein-coding
Peak_56926	chrX	134732254	134732953	Intergenic	Intergenic	14665	NM_001166380	78248	Mm.458522	NM_030066	ENSMUSG00000033460	Armcx1	3010033I09Rik|ALEX1	armadillo repeat containing, X-linked 1	protein-coding
Peak_2576	chr1	153751720	153752419	intron (NM_011882, intron 2 of 8)	intron (NM_011882, intron 2 of 8)	2643	NM_011882	24014	Mm.259254	NM_011882	ENSMUSG00000066800	Rnasel	E230029I04Rik	ribonuclease L (2', 5'-oligoisoadenylate synthetase-dependent)	protein-coding
Peak_5257	chr10	77290922	77291621	non-coding (NR_021486, exon 11 of 11)	non-coding (NR_021486, exon 11 of 11)	31971	NM_030262	80294	Mm.203556	NM_030262	ENSMUSG00000020260
Peak_34844	chr3	110141561	110142260	intron (NM_030699, intron 1 of 7)	intron (NM_030699, intron 1 of 7)	1562	NM_030699	80883	Mm.39262	NM_030699	ENSMUSG00000059857	Ntng1	A930010C08Rik|AI853992|Lmnt1	netrin G1	protein-coding
Peak_8878	chr11	79223425	79224124	Intergenic	Intergenic	19250	NM_001042565	78889	Mm.307022	NM_019653	ENSMUSG00000017677	Wsb1	1110056B13Rik|2700038M07Rik	WD repeat and SOCS box-containing 1	protein-coding
Peak_32003	chr2	157818553	157819252	intron (NM_025680, intron 9 of 15)	intron (NM_025680, intron 9 of 15)	81501	NM_025680	66642	Mm.45193	NM_025680	ENSMUSG00000027649
Peak_40928	chr5	75978115	75978814	promoter-TSS (NM_001363216)	promoter-TSS (NM_001363216)	-9	NM_010612	16542	Mm.285	NM_010612	ENSMUSG00000062960	Kdr	6130401C07|Flk-1|Flk1|Krd-1|Ly73|VEGFR-2|VEGFR2|orv|sVEGFR-2	kinase insert domain protein receptor	protein-coding	enhancers:35787	chr5	75978662	75980661
Peak_21921	chr16	84621215	84621914	Intergenic	Intergenic	-58225	NR_040537	78023	Mm.243853	NR_040537		4930529L06Rik	-	RIKEN cDNA 4930529L06 gene	ncRNA
Peak_28455	chr2	4601014	4601713	intron (NM_001177844, intron 8 of 11)	intron (NM_001177844, intron 8 of 11)	41609	NM_001177844	209630	Mm.37932	NM_172475	ENSMUSG00000026657					enhancers:25112	chr2	4600336	4602335
Peak_19989	chr15	98014164	98014863	Intergenic	Intergenic	-9789	NM_031163	12824	Mm.2423	NM_031163	ENSMUSG00000022483	Col2a1	Col2|Col2a|Col2a-1|Del1|Dmm|Lpk|M100413|Rgsc413|Rgsc856	collagen, type II, alpha 1	protein-coding
Peak_7925	chr11	55158643	55159342	3' UTR (NM_153170, exon 10 of 10)	3' UTR (NM_153170, exon 10 of 10)	-7284	NM_172258	215332	Mm.87054	NM_172258	ENSMUSG00000049491	Slc36a3	PAT3|TRAMD2|tramdorin2	solute carrier family 36 (proton/amino acid symporter), member 3	protein-coding	enhancers:7253	chr11	55157758	55159757
Peak_55730	chr9	118512660	118513359	intron (NM_018748, intron 1 of 23)	intron (NM_018748, intron 1 of 23)	6691	NM_018748	54214	Mm.10409	NM_018748	ENSMUSG00000038708	Golga4	AI225887|AU019508|Olp-1	golgi autoantigen, golgin subfamily a, 4	protein-coding
Peak_15381	chr13	107645919	107646618	Intergenic	Intergenic	-41129	NR_045900	72257	Mm.234155	NR_045900	ENSMUSG00000102000	1700006H21Rik	-	RIKEN cDNA 1700006H21 gene	ncRNA
Peak_40006	chr5	25222685	25223384	intron (NM_144908, intron 1 of 11)	CpG	162	NM_144908	231050	Mm.246718	NM_144908	ENSMUSG00000038072	Galnt11	A430075I06Rik|AI648252|E430002F06Rik	polypeptide N-acetylgalactosaminyltransferase 11	protein-coding
Peak_38178	chr4	129877148	129877847	Intergenic	Intergenic	-28729	NR_045190	319894	Mm.59196	NR_045190	ENSMUSG00000086369	E330017L17Rik	-	RIKEN cDNA E330017L17 gene	ncRNA
Peak_21491	chr16	45023759	45024458	Intergenic	Intergenic	-69903	NM_026439	67896	Mm.181074	NM_026439	ENSMUSG00000022665	Ccdc80	2610001E17Rik|DRO1|Ssg1|Urb	coiled-coil domain containing 80	protein-coding
Peak_55948	chr9	123259502	123260201	exon (NM_001002267, exon 1 of 1)	exon (NM_001002267, exon 1 of 1)	938	NM_001002267	72309	Mm.8569	NM_001002267	ENSMUSG00000054871	Tmem158	2310037P21Rik|Ris1	transmembrane protein 158	protein-coding
Peak_11433	chr12	51666524	51667223	intron (NM_001364437, intron 1 of 16)	intron (NM_001364437, intron 1 of 16)	-24093	NM_001329699	11782	Mm.386749	NM_021710	ENSMUSG00000020955	Ap4s1	AI314282	adaptor-related protein complex AP-4, sigma 1	protein-coding	enhancers:9875	chr12	51666694	51668693
Peak_48989	chr7	114043717	114044416	TTS (NM_145584)	TTS (NM_145584)	73715	NM_025846	66922	Mm.276572	NM_025846	ENSMUSG00000055723					enhancers:42185	chr7	114042851	114044850
Peak_45357	chr6	113343681	113344380	promoter-TSS (NM_133926)	promoter-TSS (NM_133926)	-108	NM_133926	52163	Mm.277373	NM_133926	ENSMUSG00000030272	Camk1	AI505105|CaMKIalpha|D6Ertd263e	calcium/calmodulin-dependent protein kinase I	protein-coding
Peak_45476	chr6	116107533	116108232	intron (NM_177412, intron 3 of 5)	intron (NM_177412, intron 3 of 5)	-50871	NM_001364577	330401	Mm.425352	NM_177412	ENSMUSG00000030126	Tmcc1	3632431M01Rik|mKIAA0779	transmembrane and coiled coil domains 1	protein-coding	enhancers:39541	chr6	116107940	116109939
Peak_29169	chr2	30796154	30796853	non-coding (NR_028487, exon 5 of 7)	non-coding (NR_028487, exon 5 of 7)	5234	NM_198000	73598	Mm.34166	NM_198000	ENSMUSG00000044320	1700001O22Rik	1700113K14Rik|4930549G18Rik	RIKEN cDNA 1700001O22 gene	protein-coding
Peak_9590	chr11	98051465	98052164	intron (NM_146028, intron 1 of 10)	intron (NM_146028, intron 1 of 10)	1648	NM_146028	217154	Mm.181008	NM_146028	ENSMUSG00000017400	Stac2	24b2|24b2/STAC2|AW240854	SH3 and cysteine rich domain 2	protein-coding
Peak_23604	chr17	35673373	35674072	promoter-TSS (NM_010364)	promoter-TSS (NM_010364)	21	NM_010364	14885	Mm.10182	NM_010364	ENSMUSG00000001524	Gtf2h4	AW545633|BTF2 p52|p52	general transcription factor II H, polypeptide 4	protein-coding
Peak_14559	chr13	60193113	60193812	Intergenic	Intergenic	-12009	NR_036449	100503759	Mm.38101	NM_177810	ENSMUSG00000050765	Gm5084	A030007L22|EG328264	predicted gene 5084	ncRNA
Peak_50987	chr8	60983126	60983825	promoter-TSS (NM_007711)	promoter-TSS (NM_007711)	-164	NM_173874	12725	Mm.25263	NM_007711	ENSMUSG00000004319	Clcn3	Clc3	chloride channel, voltage-sensitive 3	protein-coding
Peak_37987	chr4	125037317	125038016	intron (NM_145552, intron 4 of 15)	intron (NM_145552, intron 4 of 15)	7652	NM_145552	230737	Mm.90760	NM_145552	ENSMUSG00000028869	Gnl2	BC003262|HUMAUANTIG|Ngp-1	guanine nucleotide binding protein-like 2 (nucleolar)	protein-coding
Peak_810	chr1	60579633	60580332	Intergenic	MamGypLTR1b|LTR|Gypsy	-13217	NM_001045513	77300	Mm.440325	NM_001045513	ENSMUSG00000026014	Raph1	9430025M21Rik|C730009O10Rik|Lpd	Ras association (RalGDS/AF-6) and pleckstrin homology domains 1	protein-coding	enhancers:888	chr1	60578853	60580852
Peak_40498	chr5	48037900	48038599	intron (NR_111900, intron 4 of 35)	intron (NR_111900, intron 4 of 35)	55094	NR_111900	20563	Mm.289739	NM_178804	ENSMUSG00000031558					enhancers:35346	chr5	48037677	48039676
Peak_31305	chr2	130362438	130363137	intron (NM_001110513, intron 14 of 16)	intron (NM_001110513, intron 14 of 16)	34842	NM_019696	56264	Mm.112701	NM_019696	ENSMUSG00000027408
Peak_45585	chr6	120082688	120083387	Intergenic	MIR3|SINE|MIR	-10343	NM_016718	29862	Mm.103668	NM_016718	ENSMUSG00000041377	Ninj2	-	ninjurin 2	protein-coding
Peak_20197	chr15	101484286	101484985	TTS (NM_001201323)	TTS (NM_001201323)	6668	NM_016879	53622	Mm.347934	NM_016879		Krt85	AA589597|BB007925|Hb5|Krt2-18	keratin 85	protein-coding	enhancers:17736	chr15	101484307	101486306
Peak_12657	chr12	108503477	108504176	intron (NM_001364198, intron 4 of 19)	intron (NM_001364198, intron 4 of 19)	8530	NM_001364198	68519	Mm.236645	NM_001043335	ENSMUSG00000058070	Eml1	1110008N23Rik|A930030P13Rik|AA171013|AI847476|AI853955|ELP79|EMAP|EMAP-1|EMAPL|heco	echinoderm microtubule associated protein like 1	protein-coding
Peak_42681	chr5	137759981	137760680	TTS (NM_023910)	TTS (NM_023910)	14361	NM_023910	78829	Mm.286399	NM_023910	ENSMUSG00000029723	Tsc22d4	0610009M14Rik|1700023B23Rik|AI415410|Thg-1pit|Tilz2	TSC22 domain family, member 4	protein-coding	enhancers:37100	chr5	137759212	137761211
Peak_27479	chr19	30303375	30304074	Intergenic	Intergenic	70796	NM_001365058	17195	Mm.30045	NM_010776	ENSMUSG00000024863					enhancers:24261	chr19	30303307	30305306
Peak_26227	chr18	68194213	68194912	intron (NM_172631, intron 3 of 5)	intron (NM_172631, intron 3 of 5)	-33384	NM_001357444	52662	Mm.440183	NM_172631	ENSMUSG00000024544	Ldlrad4	8230401C20Rik|A430083H02|A430108L08Rik|C18orf1|D18Ertd653e|D330030L18Rik	low density lipoprotein receptor class A domain containing 4	protein-coding
Peak_52172	chr8	107293081	107293780	promoter-TSS (NM_001286260)	promoter-TSS (NM_001286260)	-40	NM_001286260	54446	Mm.390057	NM_018823	ENSMUSG00000003847	Nfat5	AI225870|B130038B15Rik|CAG-8|CAG80|NFATL1|OREBP|TonEBP|mKIAA0827|nfatz	nuclear factor of activated T cells 5	protein-coding
Peak_22538	chr17	8408674	8409373	intron (NM_001161832, intron 5 of 10)	intron (NM_001161832, intron 5 of 10)	-19555	NR_045795	100504601	Mm.365131	NR_045795	ENSMUSG00000097796	Gm16702	AU016609	predicted gene, 16702	ncRNA	enhancers:19802	chr17	8407831	8409830
Peak_39876	chr5	21331755	21332454	intron (NM_029195, intron 3 of 18)	intron (NM_029195, intron 3 of 18)	-40569	NM_008013	14190	Mm.292100	NM_008013	ENSMUSG00000039899	Fgl2	AI385601|musfiblp	fibrinogen-like protein 2	protein-coding	enhancers:34858	chr5	21330356	21332355
Peak_943	chr1	71003969	71004668	Intergenic	Intergenic	98654	NM_007525	12021	Mm.10764	NM_007525	ENSMUSG00000026196					enhancers:1068	chr1	71003162	71005161
Peak_5928	chr10	93908640	93909339	Intergenic	Intergenic	-17787	NM_019648	56307	Mm.289329	NM_019648	ENSMUSG00000036112	Metap2	4930584B20Rik|A930035J23Rik|AI047573|AL024412|AU014659|Amp2|Mnpep|p67|p67eIF2	methionine aminopeptidase 2	protein-coding	enhancers:5499	chr10	93908081	93910080
Peak_48778	chr7	105650693	105651392	intron (NM_001370803, intron 1 of 43)	intron (NM_001370803, intron 1 of 43)	266	NM_001370803	77505	Mm.220330	NM_001370803	ENSMUSG00000030882	Dnhd1	8030491N06Rik	dynein heavy chain domain 1	protein-coding
Peak_31845	chr2	153784563	153785262	intron (NM_001370916, intron 5 of 28)	intron (NM_001370916, intron 5 of 28)	5666	NM_001370916	100504221	Mm.246778	NM_177849	ENSMUSG00000044083	Efcab8	A630008I04|EG329541|Gm38434	EF-hand calcium binding domain 8	protein-coding	enhancers:28463	chr2	153782886	153784885
Peak_19778	chr15	88733963	88734662	promoter-TSS (NM_001033274)	promoter-TSS (NM_001033274)	-93	NM_001033274	223770	Mm.254438	NM_001033274	ENSMUSG00000022387	Brd1	1110059H06Rik|AI316859|mKIAA4191	bromodomain containing 1	protein-coding
Peak_35375	chr3	141831001	141831700	3' UTR (NM_009472, exon 16 of 16)	3' UTR (NM_009472, exon 16 of 16)	100070	NM_001355043	12167	Mm.39089	NM_007560	ENSMUSG00000052430
Peak_17210	chr14	69390777	69391476	Intergenic	Intergenic	53975	NM_001360352	67464	Mm.489765	NM_026174	ENSMUSG00000095463
Peak_34304	chr3	95658393	95659092	promoter-TSS (NM_008562)	promoter-TSS (NM_008562)	21	NM_008562	17210	Mm.1639	NM_008562	ENSMUSG00000038612	Mcl1	AW556805|Mcl-1	myeloid cell leukemia sequence 1	protein-coding
Peak_804	chr1	60343059	60343758	exon (NM_030013, exon 1 of 13)	exon (NM_030013, exon 1 of 13)	108	NM_030013	77951	Mm.197640	NM_030013	ENSMUSG00000049439	Cyp20a1	A930011N14Rik|Cypm	cytochrome P450, family 20, subfamily a, polypeptide 1	protein-coding
Peak_41098	chr5	91320164	91320863	Intergenic	Intergenic	-37437	NR_040428	100503265	Mm.125059	NR_040428	ENSMUSG00000107198	Gm19619	-	predicted gene, 19619	ncRNA	enhancers:35930	chr5	91319449	91321448
Peak_693	chr1	55393837	55394536	Intergenic	Intergenic	-11760	NM_001114663	227120	Mm.194183	NM_001114663	ENSMUSG00000038349	Plcl1	C230017K02Rik|PLC-L|PLC-L1|PLCE|PLCL|PLDL1|PRIP|PRIP-1	phospholipase C-like 1	protein-coding
Peak_9197	chr11	88117464	88118163	intron (NM_198013, intron 1 of 10)	intron (NM_198013, intron 1 of 10)	18667	NM_198013	103841	Mm.374846	NM_198013	ENSMUSG00000018378	Cuedc1	AI841487|C330016O16Rik	CUE domain containing 1	protein-coding
Peak_46626	chr7	16129527	16130226	promoter-TSS (NM_001347561)	promoter-TSS (NM_001347561)	50	NM_001347561	110891	Mm.241147	NM_148946	ENSMUSG00000030376	Slc8a2	Ncx2	solute carrier family 8 (sodium/calcium exchanger), member 2	protein-coding
Peak_20091	chr15	100038440	100039139	5' UTR (NM_001159361, exon 1 of 38)	5' UTR (NM_001159361, exon 1 of 38)	125	NM_001159361	239667	Mm.243658	NM_172819	ENSMUSG00000023026	Dip2b	4932422C22|AI317237|AI854602|mKIAA1463	disco interacting protein 2 homolog B	protein-coding
Peak_41406	chr5	104958068	104958767	intron (NM_030239, intron 10 of 15)	intron (NM_030239, intron 10 of 15)	24300	NM_030239	27405	Mm.389663	NM_030239	ENSMUSG00000029299	Abcg3	Abcp2|Mxr2	ATP binding cassette subfamily G member 3	protein-coding	enhancers:36215	chr5	104957472	104959471
Peak_36684	chr4	57813006	57813705	intron (NM_001304544, intron 6 of 8)	intron (NM_001304544, intron 6 of 8)	-31893	NM_001035532	11641	Mm.467752	NM_009649	ENSMUSG00000038729	Akap2	AA959716|AI649048|Akap-2|Akap-kl|B230340M18Rik|Prka2	A kinase (PRKA) anchor protein 2	protein-coding	enhancers:32676	chr4	57812473	57814472
Peak_10033	chr11	106536014	106536713	intron (NM_198292, intron 5 of 11)	intron (NM_198292, intron 5 of 11)	35372	NR_030703	100216537		NR_030703	ENSMUSG00000065126
Peak_28944	chr2	26513235	26513934	Intergenic	Intergenic	9657	NR_132655	102639736		NR_132655		Gm35978	-	predicted gene, 35978	ncRNA	enhancers:25609	chr2	26513603	26515602
Peak_52242	chr8	110196544	110197243	Intergenic	Intergenic	-21067	NM_146215	234728	Mm.275341	NM_146215	ENSMUSG00000046441	Cmtr2	AU022703|C730036L12Rik|Ftsjd1|MTr2	cap methyltransferase 2	protein-coding
Peak_32706	chr2	181314022	181314721	5' UTR (NM_009133, exon 1 of 5)	5' UTR (NM_009133, exon 1 of 5)	129	NM_009133	20262	Mm.2319	NM_009133	ENSMUSG00000027581	Stmn3	9330161A03Rik|AI604839|R75323|Sclip	stathmin-like 3	protein-coding
Peak_38160	chr4	129624332	129625031	promoter-TSS (NM_025455)	promoter-TSS (NM_025455)	-773	NM_025455	66264	Mm.383215	NM_025455	ENSMUSG00000028795	Ccdc28b	1110002E08Rik|1810010N17Rik	coiled coil domain containing 28B	protein-coding
Peak_35216	chr3	133085823	133086522	intron (NM_001356309, intron 1 of 11)	intron (NM_001356309, intron 1 of 11)	5653	NM_026231	67553	Mm.304899	NM_026231	ENSMUSG00000028018	Gstcd	4933434L15Rik	glutathione S-transferase, C-terminal domain containing	protein-coding
Peak_2787	chr1	161747912	161748611	Intergenic	Intergenic	40234	NM_001205243	14103	Mm.3355	NM_010177	ENSMUSG00000000817
Peak_20286	chr15	103239645	103240344	promoter-TSS (NR_002885)	promoter-TSS (NR_002885)	-142	NM_001358950	12419	Mm.262059	NM_007626	ENSMUSG00000009575	Cbx5	2610029O15Rik|C75991|HP1|Hp1a|Hp1alpha	chromobox 5	protein-coding
Peak_55402	chr9	107533669	107534368	promoter-TSS (NM_019704)	promoter-TSS (NM_019704)	73	NM_019704	56395	Mm.260153	NM_019704	ENSMUSG00000010045	Tmem115	C78915|Pl6|Pp6	transmembrane protein 115	protein-coding
Peak_9377	chr11	95041145	95041844	promoter-TSS (NM_133667)	promoter-TSS (NM_133667)	-123	NM_133667	18604	Mm.29768	NM_133667	ENSMUSG00000038967	Pdk2	-	pyruvate dehydrogenase kinase, isoenzyme 2	protein-coding
Peak_22097	chr16	92037770	92038469	Intergenic	Intergenic	-20203	NM_017391	53881	Mm.217354	NM_017391	ENSMUSG00000089774	Slc5a3	AA623876|BF642829|Smit1	solute carrier family 5 (inositol transporters), member 3	protein-coding	enhancers:19412	chr16	92037065	92039064
Peak_16466	chr14	43954851	43955550	Intergenic	Intergenic	-1869	NM_001123394	11730	Mm.24663	NM_001123394		Ang3	Angl|Ef-5|Rnase5c	angiogenin, ribonuclease A family, member 3	protein-coding
Peak_37072	chr4	87984416	87985115	intron (NM_027326, intron 2 of 10)	intron (NM_027326, intron 2 of 10)	48642	NM_027326	70122	Mm.288898	NM_027326	ENSMUSG00000028496
Peak_50072	chr8	10979740	10980439	Intergenic	L2a|LINE|L2	-27761	NR_046017	619321	Mm.403007	NR_046017	ENSMUSG00000096938	9530052E02Rik	-	RIKEN cDNA 9530052E02 gene	ncRNA	enhancers:43027	chr8	10978844	10980843
Peak_50628	chr8	32520217	32520916	Intergenic	URR1B|DNA|hAT-Charlie	368671	NR_046039	666589	Mm.367675	NR_046039
Peak_37628	chr4	115731817	115732516	Intergenic	Intergenic	-5604	NM_001368627	230648	Mm.283565	NM_172698	ENSMUSG00000034210	Efcab14	4732418C07Rik	EF-hand calcium binding domain 14	protein-coding	enhancers:33518	chr4	115732055	115734054
Peak_22191	chr16	94328956	94329655	intron (NM_133229, intron 1 of 3)	intron (NM_133229, intron 1 of 3)	883	NM_133229	170765	Mm.42604	NM_133229	ENSMUSG00000022941	Ripply3	Dscr6	ripply transcriptional repressor 3	protein-coding
Peak_16640	chr14	52045026	52045725	Intergenic	Intergenic	-9266	NM_001001808	258420	Mm.377946	NM_001001808	ENSMUSG00000044286	Olfr221	MOR205-1|MOR205-2|Olfr1514|Olfr221-ps1	olfactory receptor 221	protein-coding
Peak_10651	chr11	119928123	119928822	intron (NR_039557, intron 2 of 2)	intron (NR_039557, intron 2 of 2)	-14620	NM_001037755	108100	Mm.197534	NM_130862	ENSMUSG00000025372	Baiap2	IRSp53|R75030	brain-specific angiogenesis inhibitor 1-associated protein 2	protein-coding
Peak_26867	chr19	6334544	6335243	promoter-TSS (NM_001168490)	promoter-TSS (NM_001168490)	-86	NM_001168488	17283	Mm.12917	NM_008583	ENSMUSG00000024947	Men1	AW045611	multiple endocrine neoplasia 1	protein-coding
Peak_29383	chr2	34741641	34742340	intron (NR_151469, intron 2 of 26)	intron (NR_151469, intron 2 of 26)	13242	NM_025709	66691	Mm.156452	NM_025709	ENSMUSG00000026867	Gapvd1	2010005B09Rik|4432404J10Rik|AW108497|Gapex-5|RAP6|RME-6|mKIAA1521	GTPase activating protein and VPS9 domains 1	protein-coding
Peak_40703	chr5	65910229	65910928	Intergenic	Intergenic	46994	NM_001081105	74734	Mm.20323	NM_001081105	ENSMUSG00000029204
Peak_12133	chr12	84589723	84590422	intron (NM_007701, intron 3 of 4)	CpG	20244	NM_001301427	12677	Mm.4405	NM_007701	ENSMUSG00000021239	Vsx2	Chx10|Hox-10|Hox10|or	visual system homeobox 2	protein-coding
Peak_40687	chr5	65697907	65698606	promoter-TSS (NM_001081321)	promoter-TSS (NM_001081321)	-20	NM_001081321	71521	Mm.278974	NM_027818	ENSMUSG00000029202	Pds5a	9030416H16Rik|B230308N11Rik|E230024D05Rik	PDS5 cohesin associated factor A	protein-coding
Peak_5472	chr10	80695806	80696505	intron (NM_172457, intron 1 of 3)	intron (NM_172457, intron 1 of 3)	5665	NM_172457	208228	Mm.49309	NM_172457	ENSMUSG00000003348	Mob3a	5330417K06Rik|A630029F06|AV218468|Mobkl2a	MOB kinase activator 3A	protein-coding
[truncated: 10,408,046 more chars]
