## Supplementary material for "Targeting RhoA activity rejuvenates aged hematopoietic stem cells": Table S3 (part 1 of 3)

### Sheet: Description
Table S3
Data for the ATAC-seq experiment on young and young 5um confined HSCs.
The tables included in this file are:
Sample summary	Information on the samples included in the analysis and their quality
Consensus peaks	Information on the 42,632 consensus peaks
DARs Young5um vs Young	Information on the DARs in the comparison Young5um vs Young

### Sheet: Sample summary
Basic information and quality metrics for each ATAC-seq sample of the young 5um confined experiment
Sample quality metrics obtained after processing the FASTQ files with the ENCODE ATAC-seq pipeline.
The reference genome used was mm10.
Sample name	Mouse	Initial number of reads	% mapped reads	% duplication	% mitochondrial reads	Final number of reads	% reads in NFR	% reads in promoters	% reads in enhancers	NRF	PBC1	PBC2	Number of peaks	TSS enrichment score	FriP	% reads in consensus peaks
ATAC-Young1	1	61089248	96.2	89.56	22.15	4733519	21.38	4.21	29.91	0.12	0.14	1.46	216101	9.6	0.18	6.5
ATAC-Young2	2	63605361	96.4	47.4	6.34	25778627	58.38	3.74	33.6	0.55	0.54	2.08	134284	5.79	0.08	4.8
ATAC-Young4	4	87651842	94.4	84.47	12.38	10424233	33.28	6.2	32.37	0.17	0.18	1.47	176042	14.03	0.16	9.5
ATAC-Young5um1	1	37443297	96.8	57.36	3.87	11634633	92.55	2.57	32.37	0.44	0.42	1.71	153792	3.12	0.09	2.9
ATAC-Young5um2	2	44595111	95.7	53.65	0.58	14978982	90.39	1.6	30.47	0.46	0.45	1.77	137425	1.33	0.07	1.5
ATAC-Young5um4	4	54000412	91.3	76.25	0.08	8535348	89.09	1.71	30.41	0.24	0.25	1.33	153063	1.35	0.09	1.5
												Consensus peaks	42632

### Sheet: Consensus peaks
Detailed information for the consensus peaks
Consensus peaks coordinates and annotation obtained with Homer.
Consensus peaks were defined after peak calling in young and aged samples (from this experiment and from the Ri-treated experiment), taking those peaks overlapping in at least 6 samples.
Gene information is included if the distance to the TSS is less than 100kb upstream or 25kb downstream ([-100000, 25000]).
Enhancer overlap is based on the HSC enhancers described in Lara-Astiaso et al. 2014.
PeakID	Chr	Start	End	Annotation	Detailed.Annotation	Distance.to.TSS	Nearest.PromoterID	Entrez.ID	Nearest.Unigene	Nearest.Refseq	Nearest.Ensembl	Gene.Name	Gene.Alias	Gene.Description	Gene.Type	Enhancers.ID	Enhancers.Chr	Enhancers.Start	Enhancers.End
Peak_21062	chr19	60946522	60947221	intron (NM_018869, intron 1 of 15)	intron (NM_018869, intron 1 of 15)	57122	NM_018869	14773	Mm.279400	NM_018869	ENSMUSG00000003228
Peak_24444	chr3	14869636	14870335	intron (NM_007606, intron 5 of 6)	intron (NM_007606, intron 5 of 6)	6447	NM_007606	12350	Mm.300	NM_007606	ENSMUSG00000027559	Car3	BB219044|Ca3|Car-3	carbonic anhydrase 3	protein-coding
Peak_2915	chr10	19582327	19583026	Intergenic	Intergenic	-9273	NM_010511	15979	Mm.549	NM_010511	ENSMUSG00000020009	Ifngr1	CD119|IFN-gammaR|Ifgr|Ifngr|Nktar	interferon gamma receptor 1	protein-coding
Peak_63	chr1	13360562	13361261	intron (NM_008678, intron 1 of 22)	RLTR12BD_Mm|LTR|ERVK	11518	NM_001302702	17978	Mm.2537	NM_008678	ENSMUSG00000005886	Ncoa2	D1Ertd433e|GRIP-1|Grip1|KAT13C|NCoA-2|SRC-2|TIF2|bHLHe75	nuclear receptor coactivator 2	protein-coding	enhancers:109	chr1	13360593	13362592
Peak_4677	chr10	120635891	120636590	Intergenic	Intergenic	-129492	NR_038003	70874	Mm.427286	NR_038000	ENSMUSG00000044544					enhancers:6065	chr10	120634637	120636636
Peak_36735	chr7	122288935	122289634	5' UTR (NM_008855, exon 1 of 17)	5' UTR (NM_008855, exon 1 of 17)	159	NM_001316672	18751	Mm.207496	NM_008855	ENSMUSG00000052889	Prkcb	PKC-B|PKC-Beta|Pkcb|Prkcb1|Prkcb2	protein kinase C, beta	protein-coding
Peak_21883	chr2	35441340	35442039	intron (NM_001145821, intron 1 of 7)	intron (NM_001145821, intron 1 of 7)	19760	NM_001308299	14594	Mm.281124	NM_010283	ENSMUSG00000035778	Ggta1	AW108479|GALT|Gal|Ggta|Ggta-1|alpha Gal|alpha3GalT	glycoprotein galactosyltransferase alpha 1, 3	protein-coding
Peak_12348	chr14	52565555	52566254	Intergenic	Intergenic	-70209	NM_001170918	57269	Mm.88822	NM_020512	ENSMUSG00000059887	Olfr1507	MOR244-1|Mor28|Or28	olfactory receptor 1507	protein-coding	enhancers:14733	chr14	52565680	52567679
Peak_36497	chr7	109985980	109986679	promoter-TSS (NM_153525)	promoter-TSS (NM_153525)	-99	NM_153525	233724	Mm.43212	NM_153525	ENSMUSG00000047554	Tmem41b	1500015G02Rik|1500031M19Rik|AU018901|D7Ertd70e|D7Ertd743e	transmembrane protein 41B	protein-coding
Peak_26545	chr4	6365411	6366110	promoter-TSS (NM_001098227)	promoter-TSS (NM_001098227)	80	NM_016807	53378	Mm.247473	NM_016807	ENSMUSG00000028249	Sdcbp	MDA-9|Sycl|syntenin-1	syndecan binding protein	protein-coding
Peak_20973	chr19	55659989	55660688	intron (NR_045318, intron 2 of 3)	intron (NR_045318, intron 2 of 3)	41866	NR_045318	77594	Mm.329924	NR_045318	ENSMUSG00000097632					enhancers:24899	chr19	55659411	55661410
Peak_29952	chr5	43990241	43990940	Intergenic	Intergenic	-8791	NM_001271616	14181	Mm.46053	NM_008009	ENSMUSG00000048373	Fgfbp1	FGF-BP|FGF-BP1|FGFBP-1	fibroblast growth factor binding protein 1	protein-coding
Peak_23676	chr2	154372317	154373016	promoter-TSS (NM_025876)	promoter-TSS (NM_025876)	53	NM_025876	66971	Mm.289427	NM_025876	ENSMUSG00000027487	Cdk5rap1	2310066P17Rik	CDK5 regulatory subunit associated protein 1	protein-coding
Peak_23999	chr2	166549020	166549719	Intergenic	Intergenic	-15153	NR_152154	433503	Mm.491336	NR_152154		Gm29679	-	predicted gene, 29679	ncRNA
Peak_3353	chr10	54032142	54032841	intron (NM_008548, intron 2 of 12)	intron (NM_008548, intron 2 of 12)	43246	NM_008548	17155	Mm.117294	NM_008548	ENSMUSG00000003746
Peak_11278	chr13	98354002	98354701	5' UTR (NM_008242, exon 1 of 1)	5' UTR (NM_008242, exon 1 of 1)	106	NM_008242	15229	Mm.347441	NM_008242	ENSMUSG00000078302	Foxd1	AI385632|BF-2|FREAC4|Hfh10|Hfhbf2	forkhead box D1	protein-coding
Peak_3608	chr10	67225874	67226573	exon (NM_001242396, exon 9 of 25)	exon (NM_001242396, exon 9 of 25)	40473	NM_001242396	108829	Mm.23846	NM_207221	ENSMUSG00000037876
Peak_2374	chr1	180546037	180546736	Intergenic	RLTR19|LTR|ERVK	-22505	NM_007415	11545	Mm.277779	NM_007415	ENSMUSG00000026496	Parp1	5830444G22Rik|AI893648|ARTD1|Adprp|Adprt1|C80510|PARP|PPOL|msPARP|parp-1|sPARP-1	poly (ADP-ribose) polymerase family, member 1	protein-coding	enhancers:3201	chr1	180546124	180548123
Peak_38212	chr8	71307178	71307877	intron (NM_015742, intron 2 of 39)	MTD|LTR|ERVL-MaLR	34813	NM_015742	17925	Mm.33779	NM_015742	ENSMUSG00000004677
Peak_37313	chr7	143649158	143649857	intron (NM_023680, intron 1 of 6)	intron (NM_023680, intron 1 of 6)	157	NM_023680	79202	Mm.261384	NM_023680	ENSMUSG00000010751	Tnfrsf22	2810028K06Rik|C130035G06Rik|SOBa|Tnfrh2|Tnfrsf1al2|mDcTrailr2	tumor necrosis factor receptor superfamily, member 22	protein-coding
Peak_2667	chr10	4266484	4267183	intron (NM_031185, intron 1 of 3)	intron (NM_031185, intron 1 of 3)	504	NM_031185	83397	Mm.27481	NM_031185	ENSMUSG00000038587	Akap12	AI317366|SSeCKS|Srcs5|Tsga12	A kinase (PRKA) anchor protein (gravin) 12	protein-coding
Peak_12283	chr14	49066105	49066804	promoter-TSS (NM_144535)	promoter-TSS (NM_144535)	-95	NM_144535	74385	Mm.379235	NM_144535	ENSMUSG00000036291	Ap5m1	4932432K03Rik|Mu5|Mudeng	adaptor-related protein complex 5, mu 1 subunit	protein-coding
Peak_23227	chr2	129192604	129193303	Intergenic	Intergenic	-5820	NM_015747	20515	Mm.272675	NM_015747	ENSMUSG00000027397	Slc20a1	AI607883|Glvr-1|Glvr1	solute carrier family 20, member 1	protein-coding
Peak_36536	chr7	110956307	110957006	intron (NM_194464, intron 1 of 20)	ORR1E|LTR|ERVL-MaLR	-10469	NM_010826	17540	Mm.250023	NM_010826	ENSMUSG00000005611	Mrvi1	BB115629|Irag|Ris1	MRV integration site 1	protein-coding
Peak_37839	chr8	36494801	36495500	intron (NM_176952, intron 1 of 3)	intron (NM_176952, intron 1 of 3)	5959	NM_176952	319582	Mm.180924	NM_176952	ENSMUSG00000039620	Trmt9b	6430573F11Rik|Kiaa1456|TRM9L	tRNA methyltransferase 9B	protein-coding
Peak_18384	chr17	87326854	87327553	intron (NM_028639, intron 8 of 19)	intron (NM_028639, intron 8 of 19)	44317	NM_028639	225049	Mm.77396	NM_028639	ENSMUSG00000036918					enhancers:21773	chr17	87325400	87327399
Peak_33086	chr6	72277204	72277903	Intergenic	Intergenic	-27057	NM_147779	20388	Mm.46033	NM_147779	ENSMUSG00000056370	Sftpb	AI562151|SF-B|SP-B|Sftp-3|Sftp3	surfactant associated protein B	protein-coding
Peak_37790	chr8	34815083	34815782	intron (NM_176933, intron 1 of 3)	intron (NM_176933, intron 1 of 3)	7822	NM_176933	319520	Mm.170276	NM_176933	ENSMUSG00000031530	Dusp4	2700078F24Rik|AI844617|BB104621|E130306H24Rik|MKP2	dual specificity phosphatase 4	protein-coding	enhancers:43407	chr8	34815404	34817403
Peak_10090	chr13	29984073	29984772	promoter-TSS (NM_001289920)	promoter-TSS (NM_001289920)	-31	NM_001289920	13557	Mm.268356	NM_010093	ENSMUSG00000016477	E2f3	E2F3b|E2f3a	E2F transcription factor 3	protein-coding
Peak_6262	chr11	70969971	70970670	promoter-TSS (NM_001083331)	promoter-TSS (NM_001083331)	121	NM_001252413	69723	Mm.275691	NM_027186	ENSMUSG00000018449	Rpain	2400006N03Rik|Rip	RPA interacting protein	protein-coding
Peak_26746	chr4	24850799	24851498	promoter-TSS (NM_001163020)	promoter-TSS (NM_001163020)	-24	NM_001355618	212390	Mm.409581	NM_001033531	ENSMUSG00000040387	Klhl32	6430524H05Rik|D4Ertd389e|Gm1356|mKIAA1900	kelch-like 32	protein-coding
Peak_12539	chr14	60015823	60016522	intron (NM_015803, intron 17 of 35)	intron (NM_015803, intron 17 of 35)	70742	NM_015803	50769	Mm.319599	NM_015803	ENSMUSG00000021983
Peak_11671	chr14	7889088	7889787	intron (NM_001081427, intron 10 of 45)	intron (NM_001081427, intron 10 of 45)	-67863	NM_001371278	NA
Peak_8685	chr12	69296620	69297319	5' UTR (NM_027117, exon 1 of 13)	5' UTR (NM_027117, exon 1 of 13)	288	NM_027117	69554	Mm.234368	NM_027117	ENSMUSG00000020978	Klhdc2	2310022K15Rik|D12Ertd522e|HCLP-1|LCP	kelch domain containing 2	protein-coding
Peak_27052	chr4	46374602	46375301	Intergenic	Intergenic	14472	NM_029086	74753	Mm.45973	NM_029086	ENSMUSG00000028331	Trmo	5830415F09Rik|AV014846|Nap1	tRNA methyltransferase O	protein-coding
Peak_38102	chr8	69808596	69809295	intron (NM_198101, intron 1 of 20)	intron (NM_198101, intron 1 of 20)	258	NM_198101	78816	Mm.324305	NM_198101	ENSMUSG00000036246	Gmip	5031419I10Rik	Gem-interacting protein	protein-coding
Peak_16270	chr16	91964383	91965082	Intergenic	Intergenic	-33102	NM_138597	28080	Mm.41	NM_138597	ENSMUSG00000022956	Atp5o	ATPO|Atp5po|D12Wsu28e|OSCP	ATP synthase, H+ transporting, mitochondrial F1 complex, O subunit	protein-coding	enhancers:19410	chr16	91963772	91965771
Peak_22054	chr2	49770970	49771669	3' UTR (NM_008449, exon 26 of 26)	3' UTR (NM_008449, exon 26 of 26)	-16367	NM_027990	71897	Mm.41381	NM_027990	ENSMUSG00000026765	Lypd6b	2310010M24Rik|AW049525	LY6/PLAUR domain containing 6B	protein-coding
Peak_28969	chr4	141895493	141896192	intron (NM_177868, intron 31 of 31)	intron (NM_177868, intron 31 of 31)	-20922	NM_025994	27984	Mm.395598	NM_025994	ENSMUSG00000040659	Efhd2	2600015J22Rik|AA408606|D4Wsu27e	EF hand domain containing 2	protein-coding	enhancers:34335	chr4	141895024	141897023
Peak_22878	chr2	116989886	116990585	Intergenic	Intergenic	90083	NR_040336	320975	Mm.132509	NR_040335	ENSMUSG00000085316					enhancers:27520	chr2	116989218	116991217
Peak_29519	chr5	21887543	21888242	intron (NM_011261, intron 63 of 63)	intron (NM_011261, intron 63 of 63)	-22288	NM_030727	80979	Mm.160370	NM_030727	ENSMUSG00000029015	Slc26a5	Pres|prestin	solute carrier family 26, member 5	protein-coding
Peak_9928	chr13	21715956	21716655	promoter-TSS (NM_178182)	promoter-TSS (NM_178182)	-107	NM_178182	319191	Mm.14767	NM_178182	ENSMUSG00000071516	Hist1h2ai	H2a-291A	histone cluster 1, H2ai	protein-coding
Peak_20957	chr19	54733781	54734480	Intergenic	Intergenic	365347	NM_008149	14732	Mm.210196	NM_008149	ENSMUSG00000024978					enhancers:24866	chr19	54732705	54734704
Peak_25060	chr3	75910172	75910871	intron (NM_175193, intron 2 of 14)	intron (NM_175193, intron 2 of 14)	46428	NM_001291069	73124	Mm.249232	NM_175193	ENSMUSG00000034109					enhancers:30086	chr3	75909787	75911786
Peak_4364	chr10	96203917	96204616	Intergenic	RLTR18B|LTR|ERVK	-21941	NR_110448	74881	Mm.410819	NR_110448	ENSMUSG00000112762	4930459C07Rik	-	RIKEN cDNA 4930459C07 gene	ncRNA
Peak_3890	chr10	79892631	79893330	TTS (NM_001291915)	TTS (NM_001291915)	2127	NM_013459	11537	Mm.4407	NM_013459	ENSMUSG00000061780	Cfd	Adn|DF	complement factor D (adipsin)	protein-coding
Peak_6722	chr11	83577031	83577730	intron (NM_011338, intron 1 of 3)	intron (NM_011338, intron 1 of 3)	1256	NM_011338	20308	Mm.416125	NM_011338	ENSMUSG00000019122	Ccl9	CCF18|MRP-2|Scya10|Scya9	chemokine (C-C motif) ligand 9	protein-coding
Peak_18107	chr17	73882023	73882722	Intergenic	Intergenic	67824	NM_011723	22436	Mm.11223	NM_011723	ENSMUSG00000024066					enhancers:21325	chr17	73882215	73884214
Peak_20757	chr19	45543966	45544665	Intergenic	Intergenic	16249	NM_001330507	56626	Mm.46509	NM_020032	ENSMUSG00000025218	Poll	1110003P06Rik|AV007317	polymerase (DNA directed), lambda	protein-coding
Peak_3870	chr10	79704129	79704828	5' UTR (NM_009768, exon 1 of 8)	5' UTR (NM_009768, exon 1 of 8)	120	NM_009768	12215	Mm.726	NM_009768	ENSMUSG00000023175	Bsg	AI115436|AI325119|CD147|EMMPRIN|HT-7	basigin	protein-coding
Peak_14279	chr15	78624405	78625104	Intergenic	Intergenic	27707	NM_028195	72318	Mm.32911	NM_028195	ENSMUSG00000018008					enhancers:17107	chr15	78623526	78625525
Peak_28769	chr4	136841090	136841789	Intergenic	Intergenic	-5427	NM_001290753	13844	Mm.250981	NM_010142	ENSMUSG00000028664	Ephb2	Cek5|Drt|ETECK|Erk|Hek5|Nuk|Prkm5|Qek5|Sek3|Tyro5	Eph receptor B2	protein-coding	enhancers:34181	chr4	136840883	136842882
Peak_9424	chr12	108246967	108247666	intron (NM_001159910, intron 1 of 5)	intron (NM_001159910, intron 1 of 5)	28077	NM_001159910	668158		NM_001159910	ENSMUSG00000084883
Peak_17683	chr17	47541988	47542687	intron (NM_001081635, intron 1 of 6)	intron (NM_001081635, intron 1 of 6)	37286	NM_001081635	12445	Mm.27291	NM_007632	ENSMUSG00000034165
Peak_33398	chr6	88724201	88724900	promoter-TSS (NM_001166251)	promoter-TSS (NM_001166251)	138	NM_011844	23945	Mm.272197	NM_011844	ENSMUSG00000033174	Mgll	AA589436|Magl|Mgl	monoglyceride lipase	protein-coding
Peak_22197	chr2	60854884	60855583	intron (NM_020296, intron 1 of 13)	intron (NM_020296, intron 1 of 13)	26205	NM_001141931	56878	Mm.259667	NM_020296	ENSMUSG00000026970					enhancers:26505	chr2	60853532	60855531
Peak_17341	chr17	34555258	34555957	Intergenic	Intergenic	-8688	NM_010929	18132	Mm.173813	NM_010929	ENSMUSG00000015468	Notch4	Int-3|Int3|N4	notch 4	protein-coding	enhancers:20478	chr17	34555499	34557498
Peak_6449	chr11	76482028	76482727	intron (NM_198894, intron 3 of 22)	intron (NM_198894, intron 3 of 22)	12118	NM_001346670	109934	Mm.258939	NM_198018	ENSMUSG00000017631	Abr	-	active BCR-related gene	protein-coding	enhancers:7807	chr11	76480557	76482556
Peak_37990	chr8	57652516	57653215	exon (NM_144731, exon 1 of 12)	exon (NM_144731, exon 1 of 12)	190	NM_001167981	108150	Mm.62886	NM_144731	ENSMUSG00000031608	Galnt7	AI225872	polypeptide N-acetylgalactosaminyltransferase 7	protein-coding
Peak_40673	chr9	66181959	66182658	intron (NM_010019, intron 2 of 11)	intron (NM_010019, intron 2 of 11)	24082	NM_010019	13143	Mm.304472	NM_010019	ENSMUSG00000032380	Dapk2	-	death-associated protein kinase 2	protein-coding
Peak_26946	chr4	43394224	43394923	intron (NM_001369199, intron 1 of 10)	intron (NM_001369199, intron 1 of 10)	-11929	NM_199057	100213	Mm.235730	NM_199057	ENSMUSG00000035969	Rusc2	AI840675|mKIAA0375	RUN and SH3 domain containing 2	protein-coding
Peak_38368	chr8	80463367	80464066	Intergenic	Intergenic	-30329	NM_010369	14934	Mm.13123	NM_010369	ENSMUSG00000051839	Gypa	AI853584|CD235a|GPA	glycophorin A	protein-coding	enhancers:43988	chr8	80463553	80465552
Peak_27871	chr4	109102553	109103252	intron (NM_001368727, intron 4 of 23)	intron (NM_001368727, intron 4 of 23)	15134	NM_173350	100273	Mm.366315	NM_133885	ENSMUSG00000028559	Osbpl9	2600011I06Rik|AU015843|Orp-9	oxysterol binding protein-like 9	protein-coding
Peak_15498	chr16	25059057	25059756	promoter-TSS (NR_040374)	promoter-TSS (NR_040374)	-233	NR_040374	319487	Mm.137341	NR_040374	ENSMUSG00000096960	A230028O05Rik	-	RIKEN cDNA A230028O05 gene	ncRNA
Peak_23142	chr2	127133615	127134314	promoter-TSS (NM_144818)	promoter-TSS (NM_144818)	-10	NM_144818	215387	Mm.29786	NM_144818	ENSMUSG00000034906	Ncaph	A730011O11Rik|Brrn1|CAP-H|HCAP-H|mCAP-H	non-SMC condensin I complex, subunit H	protein-coding
Peak_39090	chr8	116438738	116439437	Intergenic	Intergenic	-65928	NM_029297	75465	Mm.23114	NM_029297	ENSMUSG00000034467	Dynlrb2	1700009A04Rik|DNLC2B|Dncl2b	dynein light chain roadblock-type 2	protein-coding
Peak_7131	chr11	97883980	97884679	promoter-TSS (NM_001081435)	promoter-TSS (NM_001081435)	-175	NM_001081435	72973	Mm.245939	NM_001081435	ENSMUSG00000070336	Fbxo47	2900052P03Rik|Gm1562	F-box protein 47	protein-coding
Peak_40657	chr9	65635598	65636297	intron (NM_028030, intron 1 of 7)	ORR1C2|LTR|ERVL-MaLR	5365	NM_028030	71973	Mm.29148	NM_028030	ENSMUSG00000032387	Rbpms2	2400008B06Rik|AI316523	RNA binding protein with multiple splicing 2	protein-coding
Peak_2394	chr1	180911407	180912106	Intergenic	Intergenic	7482	NM_133705	69051	Mm.274180	NM_133705	ENSMUSG00000026520	Pycr2	1810018M05Rik|P5cr2	pyrroline-5-carboxylate reductase family, member 2	protein-coding
Peak_23799	chr2	158162917	158163616	Intergenic	LTR67B|LTR|ERVL	-16874	NM_009373	21817	Mm.330731	NM_009373	ENSMUSG00000037820	Tgm2	G[a]h|TG2|TGase2|tTG|tTGas	transglutaminase 2, C polypeptide	protein-coding	enhancers:28645	chr2	158162816	158164815
Peak_23830	chr2	160225253	160225952	Intergenic	Intergenic	101892	NM_001033411	329554	Mm.291144	NM_001033411	ENSMUSG00000074623					enhancers:28675	chr2	160224802	160226801
Peak_18217	chr17	81015574	81016273	Intergenic	ERVL-E-int|LTR|ERVL	49162	NM_028138	72167	Mm.273257	NM_028138	ENSMUSG00000024246
Peak_20773	chr19	46003221	46003920	promoter-TSS (NM_176785)	promoter-TSS (NM_176785)	92	NM_176785	20170	Mm.101110	NM_176785	ENSMUSG00000074811	Hps6	5330434M19Rik|BLOC2|ru	HPS6, biogenesis of lysosomal organelles complex 2 subunit 3	protein-coding
Peak_29752	chr5	33351938	33352637	intron (NM_021500, intron 1 of 8)	intron (NM_021500, intron 1 of 8)	16715	NM_021500	59003	Mm.138617	NM_021500	ENSMUSG00000079562	Maea	1110030D19Rik|EMP|Gid9	macrophage erythroblast attacher	protein-coding	enhancers:35101	chr5	33352568	33354567
Peak_4697	chr10	121188933	121189632	Intergenic	Intergenic	13367	NR_152796	74647	Mm.370609	NR_152796	ENSMUSG00000112846	4930432O09Rik	-	RIKEN cDNA 4930432O09 gene	ncRNA	enhancers:6091	chr10	121188262	121190261
Peak_36935	chr7	128247134	128247833	intron (NM_001289553, intron 1 of 9)	intron (NM_001289553, intron 1 of 9)	671	NM_001289552	21804	Mm.3248	NM_009365	ENSMUSG00000030782	Tgfb1i1	ARA55|Hic5|TSC-5|hic-5	transforming growth factor beta 1 induced transcript 1	protein-coding
Peak_20468	chr19	34219245	34219944	intron (NM_001360719, intron 1 of 10)	MLT1E1A|LTR|ERVL-MaLR	2086	NM_001360719	76630	Mm.130952	NM_029682	ENSMUSG00000024776	Stambpl1	1700095N21Rik|8230401J17Rik|ALMalpha|AMSH-FP	STAM binding protein like 1	protein-coding
Peak_29484	chr5	20881884	20882583	promoter-TSS (NM_172992)	promoter-TSS (NM_172992)	-109	NM_172992	68770	Mm.86410	NM_172992	ENSMUSG00000039987	Phtf2	1110054G21Rik|9530062N20Rik|AI447096|C77923	putative homeodomain transcription factor 2	protein-coding
Peak_16492	chr17	5492319	5493018	promoter-TSS (NM_146073)	promoter-TSS (NM_146073)	68	NM_146073	224454	Mm.487663	NM_146073	ENSMUSG00000034265	Zdhhc14	B530001K09Rik|New1cp	zinc finger, DHHC domain containing 14	protein-coding
Peak_38614	chr8	90795083	90795782	Intergenic	Intergenic	21961	NR_157160	100503868	Mm.442076	NR_157160	ENSMUSG00000110332	Gm19935	Gm45396	predicted gene, 19935	ncRNA
Peak_34895	chr7	20336755	20337454	Intergenic	Intergenic	-3039	NM_001167159	100043043	Mm.482053	NM_001167159	ENSMUSG00000093871	Gm4187	Vmn1r146	predicted gene 4187	protein-coding
Peak_23350	chr2	133495187	133495886	Intergenic	Intergenic	-56623	NM_007553	12156	Mm.103205	NM_007553	ENSMUSG00000027358	Bmp2	AI467020|Bmp2a	bone morphogenetic protein 2	protein-coding
Peak_26960	chr4	43504167	43504866	5' UTR (NM_001013377, exon 3 of 12)	5' UTR (NM_001013377, exon 3 of 12)	-2510	NM_139305	230099	Mm.283682	NM_139305	ENSMUSG00000028463	Car9	CAIX|Ca9|MN/CA9	carbonic anhydrase 9	protein-coding	enhancers:32324	chr4	43503541	43505540
Peak_27706	chr4	100886786	100887485	intron (NM_198037, intron 2 of 26)	MTD|LTR|ERVL-MaLR	110456	NM_198037	320508	Mm.151962	NM_198037	ENSMUSG00000028532					enhancers:33241	chr4	100885453	100887452
Peak_18279	chr17	83903279	83903978	Intergenic	Intergenic	-49210	NR_155491	320021	Mm.379475	NR_155490		C430042M11Rik	-	RIKEN cDNA C430042M11 gene	ncRNA
Peak_3470	chr10	60566300	60566999	intron (NR_045556, intron 7 of 68)	intron (NR_045556, intron 7 of 68)	129841	NR_045556	22295	Mm.440327	NM_023370	ENSMUSG00000012819
Peak_31205	chr5	121586278	121586977	intron (NM_001308450, intron 1 of 10)	intron (NM_001308450, intron 1 of 10)	7197	NM_001308450	11669	Mm.284446	NM_009656	ENSMUSG00000029455	Aldh2	AHD-M1|ALDH-E2|ALDHI|Ahd-5|Ahd5	aldehyde dehydrogenase 2, mitochondrial	protein-coding
Peak_14107	chr15	74752574	74753273	promoter-TSS (NM_011838)	promoter-TSS (NM_011838)	56	NM_011838	23936	Mm.257067	NM_011838	ENSMUSG00000022594	Lynx1	AI838844|SLURP-2	Ly6/neurotoxin 1	protein-coding
Peak_24769	chr3	51415883	51416582	5' UTR (NM_053089, exon 1 of 20)	5' UTR (NM_053089, exon 1 of 20)	216	NM_053089	74838	Mm.275281	NM_053089	ENSMUSG00000063273	Naa15	5730450D16Rik|6330400I15|ASTBDN|Narg1|Tbdn-1|mNAT1	N(alpha)-acetyltransferase 15, NatA auxiliary subunit	protein-coding
Peak_9824	chr13	12542087	12542786	Intergenic	Intergenic	-21986	NM_133643	171211	Mm.159671	NM_133643	ENSMUSG00000095105	Edaradd	1810032E07Rik|5830469M23Rik|A630043P06|cr	EDAR (ectodysplasin-A receptor)-associated death domain	protein-coding	enhancers:11536	chr13	12540638	12542637
Peak_27958	chr4	116150060	116150759	promoter-TSS (NM_029786)	promoter-TSS (NM_029786)	-109	NM_026651	68273	Mm.196045	NM_026651	ENSMUSG00000028700	Pomgnt1	0610016I07Rik|4930467B06Rik	protein O-linked mannose beta 1,2-N-acetylglucosaminyltransferase	protein-coding
Peak_19344	chr18	65416037	65416736	intron (NR_105742, intron 3 of 6)	intron (NR_105742, intron 3 of 6)	-14604	NM_172833	240354	Mm.132613	NM_172833	ENSMUSG00000032688	Malt1	A630046N12|D430033E09Rik|Pcasp1	MALT1 paracaspase	protein-coding
Peak_306	chr1	39010476	39011175	Intergenic	Intergenic	23011	NM_026850	68833	Mm.28121	NM_026850	ENSMUSG00000026078	Pdcl3	1110061A19Rik|C80025|Viaf1	phosducin-like 3	protein-coding	enhancers:454	chr1	39009533	39011532
Peak_40145	chr9	46389336	46390035	Intergenic	Intergenic	-69699	NM_183104	74361	Mm.159169	NM_183104	ENSMUSG00000056617	4931429L15Rik	-	RIKEN cDNA 4931429L15 gene	protein-coding
Peak_31180	chr5	120749525	120750224	promoter-TSS (NM_145227)	promoter-TSS (NM_145227)	-26	NM_145227	246728	Mm.260926	NM_145227	ENSMUSG00000032690	Oas2	Oasl11	2'-5' oligoadenylate synthetase 2	protein-coding
Peak_6849	chr11	88131710	88132409	intron (NM_198013, intron 1 of 10)	intron (NM_198013, intron 1 of 10)	32913	NM_198013	103841	Mm.374846	NM_198013	ENSMUSG00000018378
Peak_33404	chr6	88834832	88835531	TTS (NM_030251)	TTS (NM_030251)	6754	NM_030251	80283	Mm.166858	NM_030251	ENSMUSG00000030083	Abtb1	AI847549|BC003234|BPOZ|EF1ABP	ankyrin repeat and BTB (POZ) domain containing 1	protein-coding
Peak_33865	chr6	118179257	118179956	intron (NM_001080780, intron 4 of 18)	intron (NM_001080780, intron 4 of 18)	18138	NM_001080780	19713	Mm.57199	NM_009050	ENSMUSG00000030110	Ret	PTC|RET51|RET9|c-Ret	ret proto-oncogene	protein-coding
Peak_29874	chr5	37040712	37041411	Intergenic	Lx8|LINE|L1	-9796	NM_178394	76071	Mm.85280	NM_178394	ENSMUSG00000063646	Jakmip1	5830437M04Rik|C330021K24Rik|Gababrbp|Marlin-1	janus kinase and microtubule interacting protein 1	protein-coding	enhancers:35234	chr5	37040178	37042177
Peak_42258	chrX	99539888	99540587	Intergenic	Intergenic	-69502	NM_008853	18744	Mm.8211	NM_008853	ENSMUSG00000034403	Pja1	praja-1	praja ring finger ubiquitin ligase 1	protein-coding
Peak_25293	chr3	88526052	88526751	Intergenic	Intergenic	-5545	NM_001029890	72640	Mm.275154	NM_001029890	ENSMUSG00000074480	Mex3a	2700083E18Rik|Gm411|Rkhd4	mex3 RNA binding family member A	protein-coding	enhancers:30337	chr3	88525824	88527823
Peak_41287	chr9	106476731	106477430	promoter-TSS (NM_145619)	promoter-TSS (NM_145619)	-131	NM_001311150	235587	Mm.273659	NM_145619	ENSMUSG00000023249	Parp3	A930002C11Rik|ADPRT-3|ARTD3|AW990611|Adprt3|Adprtl3|PARP-3|pADPRT-3	poly (ADP-ribose) polymerase family, member 3	protein-coding
Peak_35182	chr7	29908122	29908821	promoter-TSS (NM_001243908)	promoter-TSS (NM_001243908)	-46	NM_001243908	73729	Mm.333743	NM_001243908	ENSMUSG00000099689	Zfp383	1110003H10Rik	zinc finger protein 383	protein-coding
Peak_21968	chr2	38616000	38616699	intron (NM_011187, intron 5 of 7)	intron (NM_011187, intron 5 of 7)	27557	NM_011187	19177	Mm.389251	NM_011187	ENSMUSG00000026750					enhancers:26077	chr2	38615538	38617537
Peak_16323	chr16	93729466	93730165	promoter-TSS (NM_001357118)	promoter-TSS (NM_001357118)	-284	NM_001357118	70028	Mm.23230	NM_026700	ENSMUSG00000022946	Dop1b	0610038M01Rik|2610510B01Rik|AI503246|C21orf5|Dopey2|mKIAA0933	DOP1 leucine zipper like protein B	protein-coding
Peak_14217	chr15	77494677	77495376	Intergenic	Intergenic	-13243	NM_001177533	626615		NM_001177533	ENSMUSG00000091650	Apol11a	EG626615	apolipoprotein L 11a	protein-coding
Peak_31115	chr5	118354011	118354710	Intergenic	Intergenic	109133	NM_001081236	76792	Mm.103428	NM_001081236	ENSMUSG00000032840					enhancers:36604	chr5	118353444	118355443
Peak_20191	chr19	17223598	17224297	TTS (NM_181348)	TTS (NM_181348)	115558	NM_001136484	14537	Mm.244825	NM_010265	ENSMUSG00000038843
Peak_29058	chr4	148130388	148131087	promoter-TSS (NM_001305420)	promoter-TSS (NM_001305420)	-39	NM_027426	70433	Mm.275288	NM_027426	ENSMUSG00000029005	Draxin	2610109H07Rik|neucrin	dorsal inhibitory axon guidance protein	protein-coding	enhancers:34416,enhancers:34417	chr4,chr4	148128739,148130993	148130738,148132992
Peak_34368	chr6	137412903	137413602	intron (NM_001164402, intron 2 of 15)	MTE2b|LTR|ERVL-MaLR	2531	NM_001164402	19277	Mm.186361	NM_011216	ENSMUSG00000030223	Ptpro	D28|GLEPP1|PTPBK|PTPROt|PTPU2|PTPoc|PTPphi|Ptpn15|R-PTP-O	protein tyrosine phosphatase, receptor type, O	protein-coding
Peak_27505	chr4	84352600	84353299	intron (NM_001369083, intron 5 of 6)	intron (NM_001369083, intron 5 of 6)	257248	NM_001369082	242509	Mm.190774	NM_172870	ENSMUSG00000028487
Peak_8324	chr12	25239937	25240636	Intergenic	Intergenic	111112	NR_045844	432641	Mm.112955	NR_045844
Peak_3598	chr10	67068917	67069616	intron (NM_178606, intron 1 of 7)	intron (NM_178606, intron 1 of 7)	27722	NM_178606	28193	Mm.41272	NM_178606	ENSMUSG00000019873
Peak_22751	chr2	102943830	102944529	Intergenic	Intergenic	-42514	NM_001177787	12505	Mm.423621	NM_009851	ENSMUSG00000005087	Cd44	AU023126|AW121933|AW146109|HERMES|Ly-24|Pgp-1	CD44 antigen	protein-coding	enhancers:27318	chr2	102943804	102945803
Peak_38895	chr8	106739346	106740045	intron (NM_173037, intron 12 of 17)	intron (NM_173037, intron 12 of 17)	56627	NM_173037	272538	Mm.87151	NM_173037	ENSMUSG00000041949
Peak_15304	chr16	18047733	18048432	Intergenic	Intergenic	-4778	NM_010047	13353	Mm.27155	NM_010047	ENSMUSG00000003531	Dgcr6	-	DiGeorge syndrome critical region gene 6	protein-coding	enhancers:18130	chr16	18047372	18049371
Peak_34614	chr7	4725001	4725700	promoter-TSS (NM_001142792)	promoter-TSS (NM_001142792)	-99	NM_177887	330460	Mm.361851	NM_177887	ENSMUSG00000046456	Tmem150b	A630041N19|Tmem224	transmembrane protein 150B	protein-coding
Peak_6346	chr11	74664065	74664764	intron (NM_001368711, intron 14 of 26)	intron (NM_001368711, intron 14 of 26)	14910	NM_001368711	74148	Mm.214574	NM_001081158	ENSMUSG00000020741	Cluh	1300001I01Rik|Kiaa0664|mKIAA0664	clustered mitochondria (cluA/CLU1) homolog	protein-coding	enhancers:7717	chr11	74662491	74664490
Peak_7925	chr11	118705637	118706336	intron (NM_001039168, intron 2 of 14)	intron (NM_001039168, intron 2 of 14)	55055	NM_001285438	52897	Mm.341103	NM_001024931	ENSMUSG00000025576
Peak_27481	chr4	82870870	82871569	Intergenic	Intergenic	-11546	NR_149737	68268	Mm.32047	NM_026647	ENSMUSG00000028403	Zdhhc21	9130404H11Rik|AL024349|D130004H04Rik|dep	zinc finger, DHHC domain containing 21	protein-coding	enhancers:32924	chr4	82870163	82872162
Peak_36188	chr7	97081883	97082582	intron (NM_001162477, intron 1 of 9)	CpG	481	NM_001162477	14389	Mm.42033	NM_010248	ENSMUSG00000004508	Gab2	AI463667|D130058I17Rik|p97	growth factor receptor bound protein 2-associated protein 2	protein-coding
Peak_25816	chr3	107528671	107529370	Intergenic	Intergenic	-11002	NM_172271	229706	Mm.212867	NM_172271	ENSMUSG00000027894	Slc6a17	D130012J15Rik|Ntt4	solute carrier family 6 (neurotransmitter transporter), member 17	protein-coding
Peak_10263	chr13	37751145	37751844	Intergenic	(TCTG)n|Simple_repeat|Simple_repeat	-74544	NM_026830	68750	Mm.491109	NM_026830	ENSMUSG00000039087	Rreb1	1110037N09Rik|AA414966|B930013M22Rik	ras responsive element binding protein 1	protein-coding	enhancers:12087	chr13	37749854	37751853
Peak_15161	chr16	11034218	11034917	Intergenic	Intergenic	25669	NR_040518	100043147	Mm.489001	NR_040518	ENSMUSG00000097056					enhancers:17954	chr16	11033536	11035535
Peak_29006	chr4	144906539	144907238	intron (NM_001172424, intron 2 of 6)	intron (NM_001172424, intron 2 of 6)	13751	NM_001357275	20148	Mm.14063	NM_011303	ENSMUSG00000066026	Dhrs3	Rsdr1|retSDR1	dehydrogenase/reductase (SDR family) member 3	protein-coding
Peak_8633	chr12	56345352	56346051	exon (NM_145442, exon 1 of 9)	exon (NM_145442, exon 1 of 9)	193	NM_145442	217588	Mm.25656	NM_145442	ENSMUSG00000021028	Mbip	4933408E06Rik	MAP3K12 binding inhibitory protein 1	protein-coding
Peak_20826	chr19	46699030	46699729	intron (NM_025563, intron 1 of 4)	intron (NM_025563, intron 1 of 4)	-8079	NM_020577	57344	Mm.28566	NM_020577	ENSMUSG00000003559	As3mt	2310045H08Rik|Cyt19	arsenic (+3 oxidation state) methyltransferase	protein-coding
Peak_42206	chrX	93674716	93675415	promoter-TSS (NM_211138)	promoter-TSS (NM_211138)	-47	NM_211138	236899	Mm.166467	NM_177546	ENSMUSG00000035246	Pcyt1b	AW045697|CTTbeta	phosphate cytidylyltransferase 1, choline, beta isoform	protein-coding
Peak_37359	chr7	145242984	145243683	intron (NR_132644, intron 24 of 24)	intron (NR_132644, intron 24 of 24)	-35214	NM_001369202	100040049	Mm.102235	NM_001369202	ENSMUSG00000109305	Smim38	1810010D01Rik|Gm2572	small integral membrane protein 38	protein-coding
Peak_28444	chr4	131850030	131850729	intron (NM_025297, intron 1 of 9)	MIR|SINE|MIR	6908	NM_025297	26922	Mm.192706	NM_025297	ENSMUSG00000028910	Mecr	AI195831|NRBF-1|Nrbf1	mitochondrial trans-2-enoyl-CoA reductase	protein-coding	enhancers:33910	chr4	131849473	131851472
Peak_41261	chr9	106198938	106199637	promoter-TSS (NM_026447)	promoter-TSS (NM_026447)	-54	NM_026447	67905	Mm.23018	NM_026447	ENSMUSG00000020253	Ppm1m	2810423O19Rik|AW610647|C77250|PP2Ceta	protein phosphatase 1M	protein-coding
Peak_22951	chr2	118861565	118862264	promoter-TSS (NM_019826)	promoter-TSS (NM_019826)	-80	NM_019826	56357	Mm.6635	NM_019826	ENSMUSG00000027332	Ivd	1300016K07Rik|6720455E18Rik|AI463340	isovaleryl coenzyme A dehydrogenase	protein-coding
Peak_4507	chr10	111746189	111746888	Intergenic	RMER1B|Other|Other	127838	NR_046029	629206	Mm.391444	NR_046029	ENSMUSG00000112533
Peak_35035	chr7	25755862	25756561	TTS (NM_001190975)	TTS (NM_001190975)	-1452	NM_144922	232989	Mm.254223	NM_144922	ENSMUSG00000040725	Hnrnpul1	E130317O14Rik|E1B-AP5|E1BAP5|Hnrnpul|Hnrpul1	heterogeneous nuclear ribonucleoprotein U-like 1	protein-coding
Peak_34212	chr6	129284254	129284953	Intergenic	Intergenic	-9234	NM_001033122	12515	Mm.74745	NM_001033122	ENSMUSG00000030156	Cd69	5830438K24Rik|AI452015|AIM|VEA	CD69 antigen	protein-coding
Peak_21473	chr2	26298201	26298900	Intergenic	Intergenic	-3993	NM_177841	329366	Mm.77712	NM_177841	ENSMUSG00000048038	Ccdc187	4932418E24Rik	coiled-coil domain containing 187	protein-coding	enhancers:25606	chr2	26297438	26299437
Peak_30344	chr5	77357608	77358307	intron (NM_008048, intron 1 of 4)	intron (NM_008048, intron 1 of 4)	47473	NM_153798	231329	Mm.273217	NM_153798	ENSMUSG00000029250					enhancers:35841	chr5	77355651	77357650
Peak_15187	chr16	11461516	11462215	intron (NM_028964, intron 13 of 20)	intron (NM_028964, intron 13 of 20)	56217	NM_001290148	74478	Mm.325831	NM_028964	ENSMUSG00000071669
Peak_3578	chr10	63476010	63476709	intron (NM_001164376, intron 1 of 17)	intron (NM_001164376, intron 1 of 17)	18848	NM_001164376	216033	Mm.444692	NM_177612	ENSMUSG00000060843	Ctnna3	4930429L08Rik|4933408A16|Catna3|Vr22	catenin (cadherin associated protein), alpha 3	protein-coding
Peak_27467	chr4	81442327	81443026	5' UTR (NM_001305284, exon 1 of 48)	5' UTR (NM_001305284, exon 1 of 48)	139	NM_010820	17475	Mm.153039	NM_010820	ENSMUSG00000028402	Mpdz	AI225843|B930003D11Rik|MUPP1	multiple PDZ domain protein	protein-coding
Peak_21768	chr2	32631588	32632287	intron (NM_001198790, intron 5 of 6)	intron (NM_001198790, intron 5 of 6)	2437	NM_021515	11636	Mm.29189	NM_021515	ENSMUSG00000026817	Ak1	Ak-1|B430205N08Rik	adenylate kinase 1	protein-coding
Peak_5050	chr11	6528266	6528965	non-coding (NR_045893, exon 1 of 4)	non-coding (NR_045893, exon 1 of 4)	145	NR_045893	100041286	Mm.459507	NR_045893	ENSMUSG00000085156	Snhg15	Gm11974	small nucleolar RNA host gene 15	ncRNA
Peak_29577	chr5	24685356	24686055	promoter-TSS (NM_016736)	promoter-TSS (NM_016736)	-110	NM_001305264	53312	Mm.5856	NM_016736	ENSMUSG00000028954	Nub1	4931404D21Rik|6330412F12Rik|BS4|NY-REN-18	negative regulator of ubiquitin-like proteins 1	protein-coding
Peak_196	chr1	34858670	34859369	intron (NM_001357425, intron 2 of 8)	intron (NM_001357425, intron 2 of 8)	9030	NM_001357425	226971	Mm.292751	NM_145516	ENSMUSG00000026123	Plekhb2	2310009M15Rik|AU018239|Evt2|Phdc|evt-2	pleckstrin homology domain containing, family B (evectins) member 2	protein-coding	enhancers:311	chr1	34858369	34860368
Peak_25046	chr3	70313171	70313870	Intergenic	Intergenic	305907	NM_001018031	229389	Mm.331071	NM_001018031	ENSMUSG00000027788
Peak_22025	chr2	45239640	45240339	Intergenic	Intergenic	-122547	NM_001355288	24136	Mm.440702	NM_015753	ENSMUSG00000026872
Peak_21457	chr2	25992107	25992806	Intergenic	Intergenic	-9174	NM_001276360	227634	Mm.36834	NM_001115076	ENSMUSG00000026933	Camsap1	9530003A05Rik|C77823|PRO2405	calmodulin regulated spectrin-associated protein 1	protein-coding	enhancers:25589	chr2	25991737	25993736
Peak_22488	chr2	80638552	80639251	promoter-TSS (NM_001190179)	promoter-TSS (NM_001190179)	89	NM_027091	69482	Mm.29200	NM_027091	ENSMUSG00000026999	Nup35	2310006I24Rik|35kDa|5330402E05Rik|MP44|NO44	nucleoporin 35	protein-coding
Peak_42116	chrX	72987098	72987797	5' UTR (NM_001109043, exon 1 of 19)	5' UTR (NM_001109043, exon 1 of 19)	108	NM_009549	22673	Mm.1161	NM_009549	ENSMUSG00000031351	Zfp185	P1|Znf185	zinc finger protein 185	protein-coding
Peak_29553	chr5	24344372	24345071	intron (NM_013569, intron 2 of 14)	intron (NM_013569, intron 2 of 14)	6883	NM_013569	16511	Mm.6539	NM_013569	ENSMUSG00000038319	Kcnh2	AI326795|ERG1|LQT|Lqt2|M-erg|Merg1|merg1a|merg1b	potassium voltage-gated channel, subfamily H (eag-related), member 2	protein-coding	enhancers:34914	chr5	24343905	24345904
Peak_20572	chr19	38223836	38224535	promoter-TSS (NM_001081075)	promoter-TSS (NM_001081075)	-33	NM_001081075	70567	Mm.30607	NM_027466	ENSMUSG00000054237	Fra10ac1	5730455O13Rik|AI448293	FRA10AC1 homolog (human)	protein-coding
Peak_27758	chr4	104514545	104515244	intron (NM_001369049, intron 5 of 19)	intron (NM_001369049, intron 5 of 19)	147356	NM_177259	13131	Mm.289682	NM_010014	ENSMUSG00000028519
Peak_41314	chr9	107541676	107542375	promoter-TSS (NM_019720)	promoter-TSS (NM_019720)	-160	NM_019720	56368	Mm.24833	NM_019720	ENSMUSG00000037190	Cyb561d2	AW049681|Tsp10	cytochrome b-561 domain containing 2	protein-coding
Peak_14384	chr15	80572266	80572965	promoter-TSS (NM_001289442)	promoter-TSS (NM_001289442)	18	NM_001289442	17444	Mm.12947	NM_010815	ENSMUSG00000042351	Grap2	GRAP-2|GRB2L|GRBLG|GRID|Gads|GrbX|Grf40|GrpL|Mona|P38	GRB2-related adaptor protein 2	protein-coding
Peak_41668	chr9	121298383	121299082	intron (NM_001357972, intron 1 of 13)	intron (NM_001357972, intron 1 of 13)	1230	NR_152160	67095	Mm.491112	NM_175114	ENSMUSG00000032536	Trak1	2310001H13Rik|AI413908|AI467545|hyrt|mKIAA1042	trafficking protein, kinesin binding 1	protein-coding
Peak_24969	chr3	65790004	65790703	intron (NM_001166659, intron 9 of 12)	intron (NM_001166659, intron 9 of 12)	124125	NM_001166659	624866	Mm.296317	NM_001037923	ENSMUSG00000074579					enhancers:29959	chr3	65789098	65791097
Peak_3490	chr10	61147231	61147930	5' UTR (NM_009163, exon 1 of 15)	5' UTR (NM_009163, exon 1 of 15)	104	NM_009163	20397	Mm.412319	NM_009163	ENSMUSG00000020097	Sgpl1	AI428538|D10Xrf456|S1PL|Spl	sphingosine phosphate lyase 1	protein-coding
Peak_16301	chr16	92800642	92801341	intron (NM_001111021, intron 2 of 7)	intron (NM_001111021, intron 2 of 7)	25083	NM_001111022	12394	Mm.4081	NM_009821	ENSMUSG00000022952
Peak_39263	chr8	120974246	120974945	Intergenic	Intergenic	108515	NR_130109	68790	Mm.246916	NR_045471	ENSMUSG00000097336					enhancers:44863	chr8	120973932	120975931
Peak_523	chr1	58102379	58103078	intron (NM_009676, intron 32 of 34)	intron (NM_009676, intron 32 of 34)	-10408	NM_023617	71724	Mm.20108	NM_023617	ENSMUSG00000064294	Aox3	1200011D03Rik|AI326299|Aoh1|Aoh2	aldehyde oxidase 3	protein-coding	enhancers:805	chr1	58101193	58103192
Peak_26760	chr4	32055085	32055784	Intergenic	Intergenic	91327	NM_009316	26409	Mm.258589	NM_009316	ENSMUSG00000028284
Peak_7559	chr11	108424716	108425415	promoter-TSS (NM_029606)	promoter-TSS (NM_029606)	-201	NM_029606	76380	Mm.344071	NM_029586	ENSMUSG00000020728	Cep112	1700001M19Rik|1700029K01Rik|8430407H02Rik|AV043680|AV207351|Ccdc46|Macoco	centrosomal protein 112	protein-coding
Peak_2130	chr1	170055200	170055899	intron (NM_022563, intron 1 of 16)	RLTR31D_MM|LTR|ERVK	33395	NM_022563	18214	Mm.229249	NM_022563	ENSMUSG00000026674
Peak_27906	chr4	114652335	114653034	Intergenic	MIR|SINE|MIR	-169036	NR_033617	433746	Mm.388908	NR_033617	ENSMUSG00000055198
Peak_31369	chr5	124483033	124483732	intron (NM_029532, intron 1 of 1)	CpG	227	NM_029532	76167	Mm.156035	NM_029532	ENSMUSG00000029402	Snrnp35	6330548G22Rik	small nuclear ribonucleoprotein 35 (U11/U12)	protein-coding
Peak_733	chr1	74332208	74332907	promoter-TSS (NM_019999)	promoter-TSS (NM_019999)	-53	NM_019999	56695	Mm.384726	NM_019999	ENSMUSG00000026179	Pnkd	2210013N15Rik|2810403H05Rik|AI854243|Brp17|MNCb-5687|MR-1|Tahccp2	paroxysmal nonkinesiogenic dyskinesia	protein-coding
Peak_33133	chr6	73210355	73211054	intron (NM_001164669, intron 2 of 76)	ORR1D1|LTR|ERVL-MaLR	10927	NM_001164669	330355	Mm.333166	NM_001164669	ENSMUSG00000052861	Dnah6	9830168K20|A730004I20Rik|Dnahc6|mKIAA1697|mdhc6	dynein, axonemal, heavy chain 6	protein-coding	enhancers:38815	chr6	73209399	73211398
Peak_16164	chr16	85800854	85801553	intron (NM_009621, intron 1 of 8)	intron (NM_009621, intron 1 of 8)	1910	NM_009621	11504	Mm.1421	NM_009621	ENSMUSG00000022893	Adamts1	ADAM-TS1|ADAMTS|ADAMTS-1|C3-C5|METH-1|METH1	a disintegrin-like and metallopeptidase (reprolysin type) with thrombospondin type 1 motif, 1	protein-coding
Peak_34102	chr6	125510725	125511424	Intergenic	Intergenic	-16314	NM_007657	12527	Mm.210676	NM_007657	ENSMUSG00000030342	Cd9	Tspan29	CD9 antigen	protein-coding
Peak_7469	chr11	106159183	106159882	intron (NM_001356458, intron 1 of 4)	intron (NM_001356458, intron 1 of 4)	395	NM_001356459	67803	Mm.21687	NM_172397	ENSMUSG00000040699	Limd2	0610025L06Rik|AI413966	LIM domain containing 2	protein-coding
Peak_17902	chr17	57276562	57277261	Intergenic	Intergenic	-2189	NM_001163816	22324	Mm.248172	NM_011691	ENSMUSG00000034116	Vav1	Vav|vav-T	vav 1 oncogene	protein-coding
Peak_4993	chr11	5114788	5115487	intron (NR_163830, intron 13 of 15)	intron (NR_163830, intron 13 of 15)	14972	NM_001290493	279766	Mm.260866	NM_177370	ENSMUSG00000034175	Rhbdd3	Ptag	rhomboid domain containing 3	protein-coding
Peak_39975	chr9	40873722	40874421	promoter-TSS (NM_178245)	promoter-TSS (NM_178245)	-56	NM_178245	244813	Mm.261652	NM_178245	ENSMUSG00000054360	Bsx	Bsx1a|Bsx1b	brain specific homeobox	protein-coding
Peak_12904	chr14	74947418	74948117	5' UTR (NM_001252132, exon 1 of 19)	5' UTR (NM_001252132, exon 1 of 19)	110	NM_001033439	380916	Mm.288868	NM_001033439	ENSMUSG00000068015	Lrch1	4832412D13Rik|AI552548|AW215503|Chdc1|mKIAA1016	leucine-rich repeats and calponin homology (CH) domain containing 1	protein-coding
Peak_16048	chr16	64873481	64874180	Intergenic	Intergenic	21829	NM_178647	106143	Mm.10160	NM_178647	ENSMUSG00000054604	Cggbp1	AA960172|AL023996|AW045841	CGG triplet repeat binding protein 1	protein-coding
Peak_31408	chr5	125339054	125339753	intron (NM_001205082, intron 1 of 11)	intron (NM_001205082, intron 1 of 11)	1691	NM_001205082	20778	Mm.282242	NM_016741	ENSMUSG00000037936	Scarb1	AI120173|CD36|Cd36l1|Chohd1|Cla-1|Cla1|D5Ertd460e|Hdlq1|Hlb398|SR-B1|SR-BI|SRBI|Srb1|mSR-BI	scavenger receptor class B, member 1	protein-coding
Peak_30230	chr5	73363925	73364624	Intergenic	Intergenic	-25327	NM_026950	433904	Mm.274892	NM_026950	ENSMUSG00000029153	Ociad2	1810027I20Rik	OCIA domain containing 2	protein-coding	enhancers:35705	chr5	73363494	73365493
Peak_37707	chr8	26973905	26974604	Intergenic	Intergenic	-3082	NM_001110508	353310	Mm.212469	NM_001101502	ENSMUSG00000085795	Zfp703	1110032O19Rik|AI430822|AL022941|Csmn1|End2|Zeppo1|Znf703|Zpo1	zinc finger protein 703	protein-coding	enhancers:43303	chr8	26972580	26974579
Peak_35489	chr7	45567828	45568527	TTS (NM_025330)	TTS (NM_025330)	-1976	NM_009737	12036	Mm.24210	NM_009737	ENSMUSG00000030826	Bcat2	Bcat(m)|Bcat-2|Eca40	branched chain aminotransferase 2, mitochondrial	protein-coding
Peak_1710	chr1	149129630	149130329	Intergenic	Intergenic	792460	NM_001305632	18783	Mm.4186	NM_008869	ENSMUSG00000056220					enhancers:2300	chr1	149127871	149129870
Peak_10007	chr13	23913733	23914432	intron (NM_177016, intron 1 of 11)	intron (NM_177016, intron 1 of 11)	925	NM_177016	319848	Mm.97959	NM_177016	ENSMUSG00000021336	Slc17a4	9130214H05Rik	solute carrier family 17 (sodium phosphate), member 4	protein-coding
Peak_27685	chr4	98923088	98923787	promoter-TSS (NM_001301414)	promoter-TSS (NM_001301414)	-373	NM_001356424	230484	Mm.371692	NM_146144	ENSMUSG00000028560	Usp1	-	ubiquitin specific peptidase 1	protein-coding
Peak_19827	chr19	5151130	5151829	intron (NM_153129, intron 10 of 23)	intron (NM_153129, intron 10 of 23)	-33181	NR_045528	16594	Mm.271648	NM_008451	ENSMUSG00000024862	Klc2	8030455F02Rik|AW212649|KLC 2|KLC-2	kinesin light chain 2	protein-coding
Peak_36511	chr7	110259790	110260489	intron (NM_009302, intron 3 of 11)	intron (NM_009302, intron 3 of 11)	38436	NM_009302	20947	Mm.334144	NM_009302	ENSMUSG00000031015
Peak_10576	chr13	51696363	51697062	Intergenic	Intergenic	45004	NM_001308448	75420	Mm.275981	NM_029279	ENSMUSG00000035139					enhancers:12534	chr13	51696277	51698276
Peak_28994	chr4	143143419	143144118	intron (NM_001081355, intron 6 of 9)	intron (NM_001081355, intron 6 of 9)	-7606	NR_105988	102465618		NR_105988	ENSMUSG00000106597	Mir7021	mmu-mir-7021	microRNA 7021	ncRNA
Peak_3238	chr10	42678524	42679223	promoter-TSS (NM_172416)	promoter-TSS (NM_172416)	-43	NM_172416	14628	Mm.46636	NM_172416	ENSMUSG00000038280	Ostm1	1200002H13Rik|HSPC019|gl	osteopetrosis associated transmembrane protein 1	protein-coding
Peak_15042	chr16	4606670	4607369	intron (NM_031184, intron 1 of 6)	intron (NM_031184, intron 1 of 6)	12306	NM_031184	83396	Mm.134072	NM_031184	ENSMUSG00000014303	Glis2	Gli5|Klf16|Nkl	GLIS family zinc finger 2	protein-coding
Peak_41802	chrX	7877856	7878555	promoter-TSS (NM_138606)	promoter-TSS (NM_138606)	-101	NM_138606	18715	Mm.347478	NM_138606	ENSMUSG00000031155	Pim2	DXCch3|Pim-2	proviral integration site 2	protein-coding
Peak_13389	chr15	7998775	7999474	intron (NM_001081402, intron 9 of 17)	intron (NM_001081402, intron 9 of 17)	100085	NM_001081402	545085	Mm.321312	NM_001081402	ENSMUSG00000039828					enhancers:15961	chr15	7997760	7999759
Peak_11040	chr13	80882938	80883637	promoter-TSS (NR_153410)	promoter-TSS (NR_153410)	-97	NR_153410	105171	Mm.423137	NM_001042591	ENSMUSG00000074794	Arrdc3	AI450344|mKIAA1376	arrestin domain containing 3	protein-coding
Peak_1721	chr1	150469745	150470444	Intergenic	Intergenic	-3929	NM_001110146	96875	Mm.174256	NM_021400	ENSMUSG00000006014	Prg4	CACP|DOL54|JCAP|MSF|SZP|lubricin	proteoglycan 4 (megakaryocyte stimulating factor, articular superficial zone protein)	protein-coding	enhancers:2315	chr1	150469740	150471739
Peak_36400	chr7	102395658	102396357	intron (NM_009287, intron 3 of 11)	intron (NM_009287, intron 3 of 11)	-45688	NM_009103	20133	Mm.197486	NM_009103	ENSMUSG00000030978	Rrm1	RnrM1	ribonucleotide reductase M1	protein-coding	enhancers:41964	chr7	102395504	102397503
Peak_24091	chr2	167963648	167964347	intron (NM_011201, intron 2 of 8)	intron (NM_011201, intron 2 of 8)	31670	NM_011201	19246	Mm.277916	NM_011201	ENSMUSG00000027540
Peak_42455	chrX	141292689	141293388	intron (NM_053185, intron 3 of 44)	intron (NM_053185, intron 3 of 44)	181038	NM_053185	94216	Mm.155586	NM_053185	ENSMUSG00000031273					enhancers:48194	chrX	141291795	141293794
Peak_28	chr1	9700090	9700789	promoter-TSS (NM_001290397)	promoter-TSS (NM_001290397)	-230	NM_008651	17864	Mm.479	NM_008651	ENSMUSG00000025912	Mybl1	A-myb|G1-419-6|repro9	myeloblastosis oncogene-like 1	protein-coding
Peak_41027	chr9	88539576	88540275	Intergenic	MTD|LTR|ERVL-MaLR	-8095	NM_001142943	71640	Mm.259988	NM_001142943	ENSMUSG00000032425	Zfp949	4930422I07Rik|Nczf	zinc finger protein 949	protein-coding
Peak_27610	chr4	93344144	93344843	Intergenic	Intergenic	-8982	NM_026954	69136	Mm.171558	NM_026954	ENSMUSG00000054000	Tusc1	2200001D17Rik|TSG-9	tumor suppressor candidate 1	protein-coding
Peak_30524	chr5	96373855	96374554	5' UTR (NM_175473, exon 1 of 74)	5' UTR (NM_175473, exon 1 of 74)	249	NM_175473	231470	Mm.291120	NM_175473	ENSMUSG00000034687	Fras1	E130113P14Rik|bl|mKIAA1500	Fraser extracellular matrix complex subunit 1	protein-coding	enhancers:36001	chr5	96373704	96375703
Peak_557	chr1	59194851	59195550	intron (NM_146109, intron 11 of 12)	intron (NM_146109, intron 11 of 12)	-31811	NM_001164682	227157	Mm.474049	NM_145143	ENSMUSG00000079550	Mpp4	Dlg6	membrane protein, palmitoylated 4 (MAGUK p55 subfamily member 4)	protein-coding
Peak_35817	chr7	73627912	73628611	Intergenic	L2a|LINE|L2	58302	NR_033604	244061	Mm.484605	NR_033604	ENSMUSG00000108337					enhancers:41243	chr7	73626490	73628489
Peak_40137	chr9	46150322	46151021	intron (NM_027498, intron 3 of 24)	intron (NM_027498, intron 3 of 24)	-77959	NM_009692	11806	Mm.26743	NM_009692	ENSMUSG00000032083	Apoa1	Alp-1|Apoa-1|Brp-14|Ltw-1|Lvtw-1|Sep-1|Sep-2|Sep2|apo-AI|apoA-I	apolipoprotein A-I	protein-coding
Peak_4703	chr10	121297214	121297913	intron (NM_029057, intron 5 of 11)	intron (NM_029057, intron 5 of 11)	13833	NM_029057	74694	Mm.233833	NM_029057	ENSMUSG00000052302	Tbc1d30	4930505D03Rik|9530013E20Rik	TBC1 domain family, member 30	protein-coding
Peak_37075	chr7	135598300	135598999	intron (NM_001316680, intron 1 of 20)	intron (NM_001316680, intron 1 of 20)	5168	NM_001316680	19267	Mm.945	NM_011212	ENSMUSG00000041836	Ptpre	PTPe|PTPepsilon|RPTPepsilon	protein tyrosine phosphatase, receptor type, E	protein-coding
Peak_19002	chr18	43109486	43110185	Intergenic	Lx5c|LINE|L1	-50364	NM_028392	72930	Mm.26134	NM_027531	ENSMUSG00000024500	Ppp2r2b	2900026H06Rik|6330404L05Rik|E130009M08Rik|PP2A-PR55B|PR55-BETA|SCA12	protein phosphatase 2, regulatory subunit B, beta	protein-coding
Peak_10775	chr13	58112972	58113671	5' UTR (NM_001368867, exon 1 of 14)	5' UTR (NM_001368867, exon 1 of 14)	326	NM_001368867	100503085	Mm.379256	NM_001195075	ENSMUSG00000014164	Klhl3	7530408C15Rik|AI430941|EG627648	kelch-like 3	protein-coding
Peak_26354	chr3	146156245	146156944	intron (NM_001005846, intron 1 of 13)	intron (NM_001005846, intron 1 of 13)	6420	NM_001005846	68279	Mm.116862	NM_026656	ENSMUSG00000011008	Mcoln2	3300002C04Rik|AI549968|C86638|TRPML2	mucolipin 2	protein-coding
Peak_10822	chr13	60178065	60178764	promoter-TSS (NM_008086)	promoter-TSS (NM_008086)	-879	NM_008086	14451	Mm.22701	NM_008086	ENSMUSG00000052957	Gas1	AW554192|Gas-1	growth arrest specific 1	protein-coding
Peak_23964	chr2	165778751	165779450	Intergenic	Intergenic	79073	NM_001252585	228880	Mm.227598	NM_027230	ENSMUSG00000039671
Peak_6874	chr11	88715870	88716569	intron (NM_054043, intron 4 of 13)	intron (NM_054043, intron 4 of 13)	2010	NM_054043	76626	Mm.400451	NM_054043	ENSMUSG00000069769	Msi2	1700105C15Rik|AI451722|AI563628|AW489193|Msi2h	musashi RNA-binding protein 2	protein-coding
Peak_15812	chr16	42190107	42190806	Intergenic	Intergenic	113013	NR_105858	102466172		NR_105858	ENSMUSG00000098300
Peak_1261	chr1	119047700	119048399	intron (NM_001081125, intron 1 of 13)	intron (NM_001081125, intron 1 of 13)	5570	NM_001081125	14633	Mm.273292	NM_001081125	ENSMUSG00000048402	Gli2	-	GLI-Kruppel family member GLI2	protein-coding
Peak_19230	chr18	60733051	60733750	promoter-TSS (NM_001348102)	promoter-TSS (NM_001348102)	-259	NM_001348102	15531	Mm.181862	NM_008306	ENSMUSG00000054008	Ndst1	1200015G06Rik|HSNST|HSNST 1|Hsst|N-HSST|N-HSST 1|NDST-1|b2b2230Clo	N-deacetylase/N-sulfotransferase (heparan glucosaminyl) 1	protein-coding
Peak_6894	chr11	89187067	89187766	Intergenic	Intergenic	113575	NM_001033266	217071	Mm.342127	NM_001033266	ENSMUSG00000072553
Peak_23764	chr2	157063209	157063908	intron (NM_001164663, intron 1 of 14)	intron (NM_001164663, intron 1 of 14)	15707	NM_001164663	320706	Mm.79466	NM_001164663	ENSMUSG00000055485	Soga1	9830001H06Rik|AI426038|D430036N24Rik|Soga	suppressor of glucose, autophagy associated 1	protein-coding	enhancers:28602	chr2	157063013	157065012
Peak_11885	chr14	21941416	21942115	Intergenic	MTD|LTR|ERVL-MaLR	47836	NM_145459	218820	Mm.292401	NM_145459	ENSMUSG00000039081					enhancers:14234	chr14	21940703	21942702
Peak_13160	chr14	105615639	105616338	Intergenic	RMER15|LTR|ERVL	7782	NR_105814	102465207		NR_105814	ENSMUSG00000098780	Mir6390	Gm27562|mmu-mir-6390	microRNA 6390	ncRNA
Peak_16543	chr17	7743382	7744081	intron (NM_001081416, intron 17 of 20)	intron (NM_001081416, intron 17 of 20)	83571	NM_001081416	68655	Mm.379161	NM_001081416	ENSMUSG00000071984
Peak_10975	chr13	73736827	73737526	Intergenic	Intergenic	-26484	NM_001360694	20499	Mm.275800	NM_011390	ENSMUSG00000017756	Slc12a7	AA408796|D13Ertd261e|Kcc4	solute carrier family 12, member 7	protein-coding
Peak_30827	chr5	110478968	110479667	Intergenic	Intergenic	-30814	NM_001142642	381668	Mm.348782	NM_028596	ENSMUSG00000043323	Fbrsl1	2410025L10Rik|AI467568|Gm1049|Gm29766|mKIAA1545	fibrosin-like 1	protein-coding	enhancers:36386	chr5	110477611	110479610
Peak_35514	chr7	45830427	45831126	promoter-TSS (NM_153419)	promoter-TSS (NM_153419)	13	NR_152183	101612	Mm.274847	NM_153419	ENSMUSG00000053801	Grwd1	A301|AI504353|Grwd|Wdr28	glutamate-rich WD repeat containing 1	protein-coding
Peak_559	chr1	59237587	59238286	promoter-TSS (NM_001159948)	promoter-TSS (NM_001159948)	-705	NM_028717	74018	Mm.272078	NM_028717	ENSMUSG00000026024	Als2	3222402C23Rik|9430073A21Rik|Als2cr6|Alsin|mKIAA1563	alsin Rho guanine nucleotide exchange factor	protein-coding
Peak_39007	chr8	111538027	111538726	promoter-TSS (NM_001168623)	promoter-TSS (NM_001168623)	33	NM_001168623	170737	Mm.271578	NM_133206	ENSMUSG00000033545	Znrf1	B830022L21Rik|Rnf42|Zrfp1|nin283	zinc and ring finger 1	protein-coding
Peak_34409	chr6	142756672	142757371	exon (NM_009908, exon 1 of 8)	exon (NM_009908, exon 1 of 8)	335	NM_009908	12764	Mm.3820	NM_009908	ENSMUSG00000030282	Cmas	AW208911|CMPNeu5Ac|D6Bwg0250e	cytidine monophospho-N-acetylneuraminic acid synthetase	protein-coding
Peak_39576	chr9	8700444	8701143	intron (NR_110513, intron 3 of 4)	intron (NR_110513, intron 3 of 4)	40195	NR_110513	102634431	Mm.387913	NR_110513	ENSMUSG00000111602
Peak_2446	chr1	182380514	182381213	Intergenic	Intergenic	-28304	NM_173378	209456	Mm.287450	NM_173378	ENSMUSG00000026510	Trp53bp2	53BP2|AI746547|ASPP2|PPP1R13A|Tp53bp2|X98550	transformation related protein 53 binding protein 2	protein-coding	enhancers:3276	chr1	182380751	182382750
Peak_2963	chr10	20724783	20725482	promoter-TSS (NM_013875)	promoter-TSS (NM_013875)	-54	NM_013875	29863	Mm.425617	NM_013875	ENSMUSG00000019990	Pde7b	-	phosphodiesterase 7B	protein-coding
Peak_22210	chr2	62440941	62441640	Intergenic	Intergenic	-29059	NM_001159543	13482	Mm.1151	NM_010074	ENSMUSG00000035000	Dpp4	Cd26|Dpp-4|THAM	dipeptidylpeptidase 4	protein-coding
Peak_37466	chr8	11001122	11001821	intron (NM_001081212, intron 1 of 1)	intron (NM_001081212, intron 1 of 1)	-6379	NR_046017	619321	Mm.403007	NR_046017	ENSMUSG00000096938	9530052E02Rik	-	RIKEN cDNA 9530052E02 gene	ncRNA
Peak_16818	chr17	24454804	24455503	exon (NM_001301784, exon 1 of 14)	exon (NM_001301784, exon 1 of 14)	239	NR_125990	13560	Mm.163132	NM_007893	ENSMUSG00000024137	E4f1	p120E4F|phi-AP3	E4F transcription factor 1	protein-coding
Peak_5931	chr11	60176453	60177152	intron (NM_001037764, intron 1 of 4)	CpG	23815	NR_105886	102465555		NR_105886	ENSMUSG00000098547	Mir6921	Gm27352|mmu-mir-6921	microRNA 6921	ncRNA
Peak_28794	chr4	137788496	137789195	intron (NM_007431, intron 1 of 11)	intron (NM_007431, intron 1 of 11)	7539	NM_007431	11647	Mm.288186	NM_007431	ENSMUSG00000028766	Alpl	ALP|APTNAP|Akp-2|Akp2|TNAP|TNSALP	alkaline phosphatase, liver/bone/kidney	protein-coding	enhancers:34195	chr4	137787046	137789045
Peak_22285	chr2	70508953	70509652	exon (NM_025744, exon 1 of 13)	exon (NM_025744, exon 1 of 13)	483	NM_025744	66748	Mm.423014	NM_025744	ENSMUSG00000075302	Erich2	4933404M02Rik	glutamate rich 2	protein-coding
Peak_31456	chr5	129583746	129584445	promoter-TSS (NM_011846)	promoter-TSS (NM_011846)	-74	NM_011846	23948	Mm.42047	NM_011846	ENSMUSG00000029436	Mmp17	MT4-MMP|MT4MMP|MTMMP4	matrix metallopeptidase 17	protein-coding
Peak_18190	chr17	80095882	80096581	Intergenic	Intergenic	-31240	NM_176963	319625	Mm.29098	NM_176963	ENSMUSG00000035473	Galm	A530057M15Rik|AU015645|AU020959	galactose mutarotase	protein-coding	enhancers:21490	chr17	80094991	80096990
Peak_35047	chr7	27159749	27160448	intron (NM_053208, intron 3 of 5)	intron (NM_053208, intron 3 of 5)	5630	NM_001357767	112406	Mm.29978	NM_053208	ENSMUSG00000058709	Egln2	0610011A13Rik|C85656|Hif-p4h-1|Ier4|Phd1|SM-20	egl-9 family hypoxia-inducible factor 2	protein-coding	enhancers:40645	chr7	27159957	27161956
Peak_7242	chr11	100814314	100815013	intron (NM_001113563, intron 1 of 18)	intron (NM_001113563, intron 1 of 18)	-1293	NM_001362682	20851	Mm.34064	NM_011489	ENSMUSG00000020919	Stat5b	-	signal transducer and activator of transcription 5B	protein-coding
Peak_37907	chr8	46639646	46640345	TTS (NM_001284409)	TTS (NM_001284409)	22704	NM_009810	12367	Mm.34405	NM_009810	ENSMUSG00000031628	Casp3	A830040C14Rik|AC-3|CASP-3|CC3|CPP-32|CPP32|Caspase-3|Lice|SCA-1|Yama|mldy	caspase 3	protein-coding	enhancers:43556	chr8	46639092	46641091
Peak_19524	chr18	75410099	75410798	Intergenic	Intergenic	43083	NM_001042660	17131	Mm.34407	NM_008543	ENSMUSG00000025880					enhancers:23262	chr18	75408872	75410871
Peak_5342	chr11	30986087	30986786	promoter-TSS (NM_026527)	promoter-TSS (NM_026527)	-71	NM_026527	68044	Mm.32656	NM_026527	ENSMUSG00000020309	Chac2	-	ChaC, cation transport regulator 2	protein-coding
Peak_22100	chr2	52762890	52763589	Intergenic	B1_Mur2|SINE|Alu	-21090	NM_019667	56324	Mm.263639	NM_019667	ENSMUSG00000055371	Stam2	1200004O12Rik|5730456G07Rik|BB145015|Hbp	signal transducing adaptor molecule (SH3 domain and ITAM motif) 2	protein-coding
Peak_39822	chr9	30137692	30138391	Intergenic	Intergenic	-174772	NM_001357598	235106	Mm.283138	NM_172290	ENSMUSG00000059974
Peak_5068	chr11	8558135	8558834	intron (NM_001083587, intron 4 of 30)	intron (NM_001083587, intron 4 of 30)	106051	NM_001083587	319939	Mm.337820	NM_001083587	ENSMUSG00000020422					enhancers:6437	chr11	8556615	8558614
Peak_33619	chr6	100046498	100047197	Intergenic	Intergenic	240511	NM_019743	56353	Mm.321633	NM_019743	ENSMUSG00000072872					enhancers:39286	chr6	100046077	100048076
Peak_25351	chr3	89418076	89418775	promoter-TSS (NM_011368)	promoter-TSS (NM_011368)	-126	NM_011368	20416	Mm.86595	NM_011368	ENSMUSG00000042626	Shc1	Shc|ShcA|p66|p66shc	src homology 2 domain-containing transforming protein C1	protein-coding
Peak_17702	chr17	47802400	47803099	Intergenic	ID_B1|SINE|B4	17005	NM_011549	21425	Mm.2305	NM_011549	ENSMUSG00000023990	Tfeb	Tcfeb|bHLHe35	transcription factor EB	protein-coding	enhancers:20791	chr17	47801667	47803666
Peak_12704	chr14	66265804	66266503	intron (NM_172498, intron 1 of 29)	intron (NM_172498, intron 1 of 29)	14899	NM_001162365	19229	Mm.21613	NM_172498	ENSMUSG00000059456	Ptk2b	CADTK|CAKB|CAKbeta|E430023O05Rik|FADK2|FAK2|PYK2|Raftk	PTK2 protein tyrosine kinase 2 beta	protein-coding
Peak_39775	chr9	23354301	23355000	intron (NM_028472, intron 6 of 14)	intron (NM_028472, intron 6 of 14)	131574	NM_028472	73230	Mm.335020	NM_028472	ENSMUSG00000031963					enhancers:45401	chr9	23353571	23355570
Peak_30002	chr5	52237831	52238530	Intergenic	Intergenic	-21747	NR_040717	414111	Mm.417638	NR_040717	ENSMUSG00000106464	C130083M11Rik	-	RIKEN cDNA C130083M11 gene	ncRNA	enhancers:35379	chr5	52237295	52239294
Peak_11810	chr14	20120710	20121409	Intergenic	Intergenic	-37887	NM_026209	67509	Mm.292423	NM_026209	ENSMUSG00000045107	Saysd1	1810063B07Rik|4930488P03Rik	SAYSVFN motif domain containing 1	protein-coding	enhancers:14145	chr14	20119912	20121911
Peak_4973	chr11	4637400	4638099	promoter-TSS (NM_029291)	promoter-TSS (NM_029291)	-44	NM_029291	75452	Mm.439906	NM_029291	ENSMUSG00000020412	Ascc2	1700011I11Rik|2610034L15Rik|AI482016|ASC1p100|AW046480	activating signal cointegrator 1 complex subunit 2	protein-coding
Peak_20309	chr19	25268334	25269033	intron (NM_181404, intron 1 of 13)	intron (NM_181404, intron 1 of 13)	31708	NM_181404	107351	Mm.260722	NM_181404	ENSMUSG00000032702
Peak_5726	chr11	53622158	53622857	Intergenic	Intergenic	-3842	NM_021283	16189	Mm.276360	NM_021283	ENSMUSG00000000869	Il4	BSF-1|Il-4	interleukin 4	protein-coding	enhancers:7159	chr11	53621533	53623532
Peak_26496	chr3	157534042	157534741	promoter-TSS (NR_152231)	promoter-TSS (NR_152231)	226	NM_017381	53861	Mm.259036	NM_017381	ENSMUSG00000028180	Zranb2	AI227013|Zfp265|Zis|Znf265	zinc finger, RAN-binding domain containing 2	protein-coding
Peak_3036	chr10	24823641	24824340	intron (NM_134005, intron 4 of 24)	intron (NM_134005, intron 4 of 24)	12205	NM_134005	209558	Mm.338425	NM_134005	ENSMUSG00000019989	Enpp3	AI876438|CD203c	ectonucleotide pyrophosphatase/phosphodiesterase 3	protein-coding
Peak_37440	chr8	9020005	9020704	Intergenic	Intergenic	111934	NR_045854	71249	Mm.158635	NR_045854	ENSMUSG00000108848
Peak_19756	chr19	4037637	4038336	promoter-TSS (NM_013541)	promoter-TSS (NM_013541)	-74	NM_013541	14870	Mm.299292	NM_013541	ENSMUSG00000060803	Gstp1	GstpiB	glutathione S-transferase, pi 1	protein-coding
Peak_6494	chr11	77514747	77515446	promoter-TSS (NM_026185)	promoter-TSS (NM_026185)	-21	NM_026185	67477	Mm.432526	NM_026185	ENSMUSG00000000686	Abhd15	1300007F04Rik	abhydrolase domain containing 15	protein-coding
Peak_9792	chr13	9237409	9238108	Intergenic	Intergenic	-38767	NM_001081426	208440	Mm.217326	NM_172459	ENSMUSG00000048264	Dip2c	2900024P20Rik|9630044M06|mKIAA0934	disco interacting protein 2 homolog C	protein-coding	enhancers:11477	chr13	9237041	9239040
Peak_13274	chr14	121378145	121378844	intron (NM_145465, intron 1 of 10)	CpG	736	NM_145465	223255	Mm.390756	NM_145465	ENSMUSG00000063410	Stk24	1810013H02Rik|C76483|MST-3|Mst3|STE20	serine/threonine kinase 24	protein-coding
Peak_6978	chr11	95006398	95007097	3' UTR (NM_172261, exon 10 of 10)	3' UTR (NM_172261, exon 10 of 10)	-3132	NM_001364136	217125	Mm.297199	NM_146025	ENSMUSG00000047181	Samd14	AI839049|AI854782|BC034054	sterile alpha motif domain containing 14	protein-coding
Peak_25831	chr3	107852629	107853328	Intergenic	Intergenic	-24252	NM_133867	99662	Mm.108491	NM_133867	ENSMUSG00000040600	Eps8l3	AI504489|Eps8r3	EPS8-like 3	protein-coding	enhancers:30831	chr3	107850678	107852677
Peak_38409	chr8	83086539	83087238	3' UTR (NM_177378, exon 7 of 7)	3' UTR (NM_177378, exon 7 of 7)	-78464	NM_027758	71310	Mm.24031	NM_027758	ENSMUSG00000031709	Tbc1d9	4933431N12Rik|AI847101|AW490653|C76116	TBC1 domain family, member 9	protein-coding	enhancers:44062	chr8	83085835	83087834
Peak_13146	chr14	104522133	104522832	intron (NM_026047, intron 1 of 5)	CpG	184	NM_026047	72486	Mm.291811	NM_026047	ENSMUSG00000022120	Rnf219	2610206B13Rik|2810449K13Rik|AI451544	ring finger protein 219	protein-coding
Peak_41195	chr9	102085944	102086643	intron (NM_173447, intron 3 of 15)	intron (NM_173447, intron 3 of 15)	218682	NR_106163	102466241		NR_106163	ENSMUSG00000098521
Peak_11475	chr13	108435560	108436259	Intergenic	Intergenic	119572	NM_178683	218581	Mm.32318	NM_178683	ENSMUSG00000021697					enhancers:13682	chr13	108434958	108436957
Peak_2846	chr10	16498611	16499310	Intergenic	Intergenic	596822	NR_038020	100504235	Mm.84044	NR_038020	ENSMUSG00000101969
Peak_3622	chr10	68105029	68105728	intron (NM_023598, intron 8 of 9)	intron (NM_023598, intron 8 of 9)	125808	NM_001359319	170799	Mm.209844	NM_133244	ENSMUSG00000037846
Peak_33677	chr6	108668204	108668903	Intergenic	CpG	-7619	NR_104577	75394	Mm.395061	NR_040757	ENSMUSG00000087341	0610040F04Rik	-	RIKEN cDNA 0610040F04 gene	ncRNA
Peak_19908	chr19	6127775	6128474	exon (NM_026912, exon 1 of 8)	exon (NM_026912, exon 1 of 8)	136	NM_026912	69024	Mm.329629	NM_026912	ENSMUSG00000024787	Snx15	1500032B08Rik|E130013C21Rik	sorting nexin 15	protein-coding
Peak_16942	chr17	26932852	26933551	promoter-TSS (NM_001302397)	promoter-TSS (NM_001302397)	74	NM_009343	21652	Mm.258953	NM_009343	ENSMUSG00000024193	Phf1	AW557215|D17Ertd455e|Pcl1|Phf2|Tctex3	PHD finger protein 1	protein-coding
Peak_24794	chr3	52046764	52047463	intron (NM_001004176, intron 1 of 4)	intron (NM_001004176, intron 1 of 4)	57893	NM_001004176	433586	Mm.234972	NM_001004176	ENSMUSG00000061143
Peak_19555	chr18	76699252	76699951	Intergenic	Intergenic	-156804	NM_001109743	664805	Mm.329543	NM_001109743	ENSMUSG00000091519
Peak_17008	chr17	28015104	28015803	intron (NM_181413, intron 12 of 24)	intron (NM_181413, intron 12 of 24)	65131	NM_001357681	21463	Mm.29758	NM_013687	ENSMUSG00000062859
Peak_21141	chr2	6267357	6268056	intron (NR_040333, intron 3 of 6)	intron (NR_040333, intron 3 of 6)	-54712	NM_024208	67856	Mm.38342	NM_024208	ENSMUSG00000039063	Echdc3	2310005D12Rik|AI662097	enoyl Coenzyme A hydratase domain containing 3	protein-coding	enhancers:25167	chr2	6266584	6268583
Peak_14190	chr15	76671337	76672036	promoter-TSS (NM_033371)	promoter-TSS (NM_033371)	43	NM_033371	73062	Mm.322901	NM_033371	ENSMUSG00000033819	Ppp1r16a	2900084E10Rik|Mypt3|R75527	protein phosphatase 1, regulatory subunit 16A	protein-coding
Peak_30708	chr5	105651066	105651765	Intergenic	Intergenic	-48554	NM_001122768	231549	Mm.23837	NM_178701	ENSMUSG00000046079	Lrrc8d	2810473G09Rik|4930525N13Rik|A930019F03|Lrrc5	leucine rich repeat containing 8D	protein-coding
Peak_36747	chr7	122919815	122920514	Intergenic	Intergenic	50295	NR_045614	73951	Mm.389936	NR_045614						enhancers:42394	chr7	122919154	122921153
Peak_12023	chr14	30136782	30137481	intron (NM_001083616, intron 9 of 46)	intron (NM_001083616, intron 9 of 46)	114498	NM_175343	218865	Mm.259916	NM_172264	ENSMUSG00000015970					enhancers:14386	chr14	30136208	30138207
Peak_23087	chr2	124719755	124720454	Intergenic	ORR1E|LTR|ERVL-MaLR	66523	NM_199239	214968	Mm.330536	NM_172537	ENSMUSG00000027200
Peak_1614	chr1	136247242	136247941	Intergenic	Intergenic	-13311	NM_028872	67313	Mm.36763	NM_028872	ENSMUSG00000041605	Inava	1700034M08Rik|4933426C09Rik|5730559C18Rik|AI586180|D1Mgi54	innate immunity activator	protein-coding
Peak_26537	chr4	5665667	5666366	intron (NM_173426, intron 1 of 2)	intron (NM_173426, intron 1 of 2)	21926	NM_173426	242297	Mm.331470	NM_173426	ENSMUSG00000049119	Fam110b	1700012H17Rik|5031405P22|AW049855	family with sequence similarity 110, member B	protein-coding
Peak_33226	chr6	83738451	83739150	TTS (NM_011912)	TTS (NM_011912)	-4217	NM_134157	110935	Mm.220823	NM_134157	ENSMUSG00000006269	Atp6v1b1	AW208839|Atp6b1|D630003L15|D630030L16Rik|D630039P21Rik|Vpp-3|Vpp3	ATPase, H+ transporting, lysosomal V1 subunit B1	protein-coding	enhancers:38867	chr6	83736898	83738897
Peak_33653	chr6	103682639	103683338	intron (NM_007697, intron 9 of 26)	intron (NM_007697, intron 9 of 26)	172112	NM_007697	12661	Mm.251288	NM_007697	ENSMUSG00000030077
Peak_30956	chr5	113952391	113953090	intron (NM_198109, intron 11 of 14)	intron (NM_198109, intron 11 of 14)	41050	NM_198109	231637	Mm.389682	NM_198109	ENSMUSG00000042121
Peak_9080	chr12	85110395	85111094	promoter-TSS (NM_030225)	promoter-TSS (NM_030225)	-89	NM_030225	78920	Mm.296221	NM_030225	ENSMUSG00000004789	Dlst	1600017E01Rik|4632413C10Rik|4930529O08Rik|DLTS	dihydrolipoamide S-succinyltransferase (E2 component of 2-oxo-glutarate complex)	protein-coding
Peak_2349	chr1	180265250	180265949	Intergenic	Intergenic	-9299	NM_001128605	19165	Mm.330850	NM_011183	ENSMUSG00000010609	Psen2	ALG-3|Ad4h|Alg3|PS-2|PS2|Psnl2|STM2	presenilin 2	protein-coding
Peak_8937	chr12	79842092	79842791	Intergenic	Intergenic	82292	NR_131075	77290	Mm.395042	NR_131073	ENSMUSG00000112765
Peak_5125	chr11	16507672	16508371	intron (NM_011343, intron 1 of 3)	CpG	463	NM_011343	20335	Mm.325350	NM_011343	ENSMUSG00000078974	Sec61g	-	SEC61, gamma subunit	protein-coding
Peak_9902	chr13	20352290	20352989	intron (NM_080288, intron 14 of 21)	Lx10|LINE|L1	-120351	NM_198093	140580	Mm.342392	NM_080288	ENSMUSG00000041112					enhancers:11694	chr13	20352535	20354534
Peak_17521	chr17	43326605	43327304	Intergenic	Intergenic	-33477	NM_001357332	224792	Mm.23478	NM_001081178	ENSMUSG00000056492	Adgrf5	8430401C09Rik|9330185D23|AI528491|Gpr116|mKIAA0758	adhesion G protein-coupled receptor F5	protein-coding
Peak_32821	chr6	52621948	52622647	intron (NM_145567, intron 3 of 7)	intron (NM_145567, intron 3 of 7)	18003	NM_145567	58875	Mm.286458	NM_145567	ENSMUSG00000029776	Hibadh	6430402H10Rik|AI265272	3-hydroxyisobutyrate dehydrogenase	protein-coding	enhancers:38382	chr6	52622219	52624218
Peak_15948	chr16	51364928	51365627	Intergenic	Lx2|LINE|L1	581868	NR_131006	78639	Mm.160109	NR_131005	ENSMUSG00000092276
Peak_1936	chr1	160212592	160213291	promoter-TSS (NM_009786)	promoter-TSS (NM_009786)	-49	NM_009786	12301	Mm.10702	NM_009786	ENSMUSG00000014226	Cacybp	SIP	calcyclin binding protein	protein-coding
Peak_15748	chr16	36719926	36720625	intron (NM_001285791, intron 5 of 6)	intron (NM_001285791, intron 5 of 6)	26297	NM_134109	106347	Mm.17807	NM_134109	ENSMUSG00000022900					enhancers:18730	chr16	36718861	36720860
Peak_23061	chr2	122377628	122378327	Intergenic	tRNA-His-CAY_|tRNA|tRNA	-9059	NM_001013829	435684	Mm.458215	NM_001013829	ENSMUSG00000033256	Shf	-	Src homology 2 domain containing F	protein-coding
Peak_6708	chr11	83440310	83441009	TTS (NM_080453)	TTS (NM_080453)	2965	NM_025492	66330	Mm.44800	NM_025492	ENSMUSG00000035085	1700020L24Rik	-	RIKEN cDNA 1700020L24 gene	protein-coding
Peak_42131	chrX	73716022	73716721	promoter-TSS (NM_007435)	promoter-TSS (NM_007435)	-167	NM_012060	27061	Mm.17	NM_012060	ENSMUSG00000002015	Bcap31	Bap31	B cell receptor associated protein 31	protein-coding
Peak_7869	chr11	117810375	117811074	intron (NM_009304, intron 1 of 3)	intron (NM_009304, intron 1 of 3)	1057	NM_009304	20973	Mm.468228	NM_009304	ENSMUSG00000048277	Syngr2	Clast2|cellugyrin	synaptogyrin 2	protein-coding
Peak_30756	chr5	107698805	107699504	non-coding (NR_045871, exon 3 of 3)	non-coding (NR_045871, exon 3 of 3)	4326	NR_045871	654809	Mm.399159	NR_045871	ENSMUSG00000106333	4930428O21Rik	-	RIKEN cDNA 4930428O21 gene	ncRNA
Peak_8203	chr12	12809974	12810673	Intergenic	Intergenic	131513	NM_008709	18109	Mm.16469	NM_008709	ENSMUSG00000037169					enhancers:9396	chr12	12809759	12811758
Peak_17056	chr17	28702545	28703244	intron (NM_001168514, intron 2 of 12)	L2c|LINE|L2	10326	NM_001168513	26416	Mm.311337	NM_011951	ENSMUSG00000053436	Mapk14	CSBP2|Crk1|Csbp1|Mxi2|PRKM14|PRKM15|p38|p38-alpha|p38MAPK|p38a|p38alpha	mitogen-activated protein kinase 14	protein-coding	enhancers:20218	chr17	28702097	28704096
Peak_23449	chr2	144599770	144600469	intron (NM_025314, intron 1 of 5)	CpG	166	NM_025314	66044	Mm.28109	NM_025314	ENSMUSG00000027430	Dtd1	0610006H08Rik|DTD|DUE-B|Hars2	D-tyrosyl-tRNA deacylase 1	protein-coding
Peak_16199	chr16	89938177	89938876	intron (NM_001145886, intron 2 of 27)	intron (NM_001145886, intron 2 of 27)	22301	NM_009384	21844	Mm.310902	NM_009384	ENSMUSG00000002489	Tiam1	AI847750|D16Ium10|D16Ium10e	T cell lymphoma invasion and metastasis 1	protein-coding	enhancers:19313	chr16	89937510	89939509
Peak_35879	chr7	75854834	75855533	intron (NM_182782, intron 1 of 1)	intron (NM_182782, intron 1 of 1)	6845	NM_001122780	207952	Mm.206223	NM_029652	ENSMUSG00000055652	Klhl25	2810402K13Rik|BC027373|Enc-1	kelch-like 25	protein-coding	enhancers:41309	chr7	75853473	75855472
Peak_31394	chr5	125074366	125075065	intron (NM_001253904, intron 14 of 47)	intron (NM_001253904, intron 14 of 47)	71267	NM_028443	73121	Mm.296138	NM_028443	ENSMUSG00000037962					enhancers:36873	chr5	125073448	125075447
Peak_36947	chr7	128553101	128553800	Intergenic	Intergenic	29867	NM_013863	29810	Mm.84073	NM_013863	ENSMUSG00000030847					enhancers:42578	chr7	128553109	128555108
Peak_26834	chr4	35258938	35259637	Intergenic	Intergenic	-33451	NM_001081343	73205	Mm.331544	NM_028466	ENSMUSG00000028300	C9orf72	3110043O21Rik|AI840585	C9orf72, member of C9orf72-SMCR8 complex	protein-coding	enhancers:32244	chr4	35258693	35260692
Peak_30908	chr5	113119186	113119885	intron (NM_172884, intron 1 of 7)	intron (NM_172884, intron 1 of 7)	19050	NM_001347397	243219	Mm.160131	NM_172884	ENSMUSG00000051339	2900026A02Rik	8430408O14Rik|A530094D01|AW539426|Gm449|Kiaa1671|mKIAA1671	RIKEN cDNA 2900026A02 gene	protein-coding
Peak_32196	chr6	5401330	5402029	intron (NM_001355662, intron 2 of 4)	intron (NM_001355662, intron 2 of 4)	11269	NM_001355662	65255	Mm.51340	NM_023048	ENSMUSG00000042607	Asb4	8430401O13Rik|AV117194|AW060255	ankyrin repeat and SOCS box-containing 4	protein-coding
Peak_24994	chr3	67429743	67430442	promoter-TSS (NM_138591)	promoter-TSS (NM_138591)	-23	NM_138591	28030	Mm.122466	NM_138591	ENSMUSG00000027774	Gfm1	AW545374|D3Wsu133e|Gfm	G elongation factor, mitochondrial 1	protein-coding
Peak_16742	chr17	22165590	22166289	promoter-TSS (NM_177596)	promoter-TSS (NM_177596)	38	NM_177596	210853	Mm.441622	NM_177596	ENSMUSG00000063383	Zfp947	6720451E15|EG210853|Gm4769	zinc finger protein 947	protein-coding
Peak_7366	chr11	103102648	103103347	5' UTR (NM_025988, exon 2 of 11)	5' UTR (NM_025988, exon 2 of 11)	1309	NM_025988	67131	Mm.390367	NM_025988	ENSMUSG00000056938	Acbd4	2010009P05Rik|2010015A21Rik|AI849317	acyl-Coenzyme A binding domain containing 4	protein-coding
Peak_19708	chr18	88924310	88925009	Intergenic	Intergenic	-30452	NM_018821	54607	Mm.91920	NM_018821	ENSMUSG00000056153	Socs6	1500012M23Rik|5830401B18Rik|AI447482|Cis4|Cish4|HSPC060|SOCS-4|SOCS-6|SSI4|STAI4|STATI4|Socs4	suppressor of cytokine signaling 6	protein-coding
Peak_5266	chr11	23306012	23306711	promoter-TSS (NM_001190401)	promoter-TSS (NM_001190401)	-534	NM_001190401	17847	Mm.119155	NM_001190401	ENSMUSG00000056342	Usp34	A530081C03Rik|Murr2	ubiquitin specific peptidase 34	protein-coding
Peak_30555	chr5	99291190	99291889	Intergenic	Intergenic	-38612	NM_181318	320292	Mm.259074	NM_145839	ENSMUSG00000089809	Rasgef1b	4732452O09Rik|GPIgamma4|Gpig4	RasGEF domain family, member 1B	protein-coding
Peak_37828	chr8	36130221	36130920	intron (NM_172911, intron 4 of 5)	intron (NM_172911, intron 4 of 5)	-25440	NR_151736	330738	Mm.128075	NR_151736	ENSMUSG00000109704	Gm38414	A230084N10|Gm45568	predicted gene, 38414	ncRNA
Peak_17503	chr17	40873497	40874196	Intergenic	Intergenic	6712	NM_027834	71583	Mm.158733	NM_027834	ENSMUSG00000054951	9130008F23Rik	-	RIKEN cDNA 9130008F23 gene	protein-coding
Peak_24	chr1	7206216	7206915	Intergenic	Intergenic	117645	NM_183028	319263	Mm.21539	NM_183028	ENSMUSG00000051285
Peak_12528	chr14	58917018	58917717	Intergenic	L1MEc|LINE|L1	225526	NM_026461	67932	Mm.65550	NM_026461	ENSMUSG00000021977					enhancers:14882	chr14	58916586	58918585
Peak_13672	chr15	38244724	38245423	Intergenic	MLT1J1|LTR|ERVL-MaLR	25870	NM_008757	18285	Mm.252830	NM_008757	ENSMUSG00000061923					enhancers:16368	chr15	38244309	38246308
Peak_32803	chr6	52024551	52025250	Intergenic	Intergenic	-12351	NM_018773	54353	Mm.221479	NM_018773	ENSMUSG00000059182	Skap2	2610021A10Rik|AA960083|BB137539|RA70|SKAP-HOM|Saps|Scap2|mSKAP55R	src family associated phosphoprotein 2	protein-coding	enhancers:38363	chr6	52023962	52025961
Peak_28091	chr4	119999161	119999860	intron (NM_010657, intron 2 of 8)	intron (NM_010657, intron 2 of 8)	-161696	NM_007902	13615	Mm.284855	NM_007902	ENSMUSG00000028635
Peak_15295	chr16	17722476	17723175	promoter-TSS (NM_001285886)	promoter-TSS (NM_001285886)	75	NM_001285886	94112	Mm.208970	NM_033609	ENSMUSG00000012114	Med15	A230074L19Rik|AW536074|Pcqap|mPcqap	mediator complex subunit 15	protein-coding
Peak_26325	chr3	144697074	144697773	exon (NM_001282037, exon 8 of 11)	exon (NM_001282037, exon 8 of 11)	22912	NM_019464	54673	Mm.271775	NM_019464	ENSMUSG00000037062	Sh3glb1	AA409932|AI314629|AU015566|Bif-1|mKIAA0491	SH3-domain GRB2-like B1 (endophilin)	protein-coding
Peak_9772	chr13	8456808	8457507	intron (NM_052977, intron 1 of 9)	intron (NM_052977, intron 1 of 9)	254291	NM_001289530	94191	Mm.425794	NM_052977	ENSMUSG00000052551					enhancers:11451	chr13	8455759	8457758
Peak_6998	chr11	95293068	95293767	intron (NM_001195003, intron 5 of 14)	intron (NM_001195003, intron 5 of 14)	16829	NM_177619	217127	Mm.90213	NM_177619	ENSMUSG00000038909	Kat7	Hbo1|Hboa|Myst2	K(lysine) acetyltransferase 7	protein-coding
Peak_560	chr1	59315844	59316543	intron (NM_001356389, intron 10 of 13)	intron (NM_001356389, intron 10 of 13)	59287	NM_001033373	271697	Mm.297713	NM_001033373	ENSMUSG00000026023					enhancers:838	chr1	59315141	59317140
Peak_6474	chr11	77214614	77215313	Intergenic	Intergenic	-1462	NM_177710	237860	Mm.440381	NM_177710	ENSMUSG00000037926	Ssh2	SSH-2|SSH-2L|mSSH-2L	slingshot protein phosphatase 2	protein-coding
Peak_19956	chr19	7017877	7018576	intron (NM_001362399, intron 2 of 14)	intron (NM_001362399, intron 2 of 14)	1243	NM_153795	108101	Mm.157591	NM_153795	ENSMUSG00000024965	Fermt3	C79673|Kindlin3	fermitin family member 3	protein-coding
Peak_20265	chr19	23322919	23323618	intron (NM_174857, intron 11 of 13)	intron (NM_174857, intron 11 of 13)	-49371	NM_001252684	226026	Mm.23267	NM_153808	ENSMUSG00000024943	Smc5	MLZ-453|SMC-5|Smc5l1|mKIAA0594|mSMC5	structural maintenance of chromosomes 5	protein-coding
Peak_42424	chrX	137620601	137621300	intron (NM_030688, intron 1 of 10)	Lx6|LINE|L1	50196	NM_030688	60367	Mm.328321	NM_030688	ENSMUSG00000059203
Peak_12001	chr14	27368450	27369149	intron (NM_027871, intron 3 of 10)	intron (NM_027871, intron 3 of 10)	7410	NM_001289688	71704	Mm.248606	NM_027871	ENSMUSG00000021895	Arhgef3	1200004I24Rik|9830169H03Rik|C76747|Xpln	Rho guanine nucleotide exchange factor (GEF) 3	protein-coding	enhancers:14365	chr14	27367175	27369174
Peak_11066	chr13	83112340	83113039	Intergenic	Intergenic	-391345	NM_001347564	17260	Mm.24001	NM_025282	ENSMUSG00000005583					enhancers:13035	chr13	83112531	83114530
Peak_25403	chr3	90490600	90491299	promoter-TSS (NM_133854)	promoter-TSS (NM_133854)	64	NM_133854	20615	Mm.331182	NM_133854	ENSMUSG00000001018	Snapin	25kDa|AA407989|AV026596|Bloc1s7|Snap25bp|Snapap	SNAP-associated protein	protein-coding
Peak_28554	chr4	133494060	133494759	intron (NM_001081156, intron 1 of 1)	B1_Mur4|SINE|Alu	4141	NM_001081156	69539	Mm.151594	NM_001081156	ENSMUSG00000056596	Trnp1	2300002D11Rik|Trnp	TMF1-regulated nuclear protein 1	protein-coding
Peak_18667	chr18	20697935	20698634	intron (NM_019737, intron 5 of 8)	L1M4|LINE|L1	-33024	NR_155534	102633478		NR_155534	ENSMUSG00000085595	Gm16090	-	predicted gene 16090	ncRNA
Peak_42325	chrX	105079456	105080155	promoter-TSS (NM_026312)	promoter-TSS (NM_026312)	49	NM_026312	67683	Mm.273405	NM_026312	ENSMUSG00000031226	Pbdc1	2610029G23Rik	polysaccharide biosynthesis domain containing 1	protein-coding
Peak_10659	chr13	53919797	53920496	Intergenic	Intergenic	-4398	NR_152124	78550	Mm.160095	NR_152124		E130119H09Rik	-	RIKEN cDNA E130119H09 gene	ncRNA
Peak_20500	chr19	35126469	35127168	Intergenic	Intergenic	161422	NR_035473	100316775		NR_035473	ENSMUSG00000089151
Peak_6189	chr11	69930896	69931595	Intergenic	Intergenic	-4654	NM_016875	53422	Mm.29286	NM_016875	ENSMUSG00000018554	Ybx2	Msy2	Y box protein 2	protein-coding
Peak_21014	chr19	57360545	57361244	promoter-TSS (NR_040316)	promoter-TSS (NR_040316)	5	NR_040316	320879	Mm.375089	NR_040316	ENSMUSG00000097785	B230217O12Rik	-	RIKEN cDNA B230217O12 gene	ncRNA
Peak_37247	chr7	142095126	142095825	promoter-TSS (NM_008748)	promoter-TSS (NM_008748)	-191	NM_008748	18218	Mm.39725	NM_008748	ENSMUSG00000037887	Dusp8	5530400B01Rik|AI593498|Nttp1	dual specificity phosphatase 8	protein-coding
Peak_34170	chr6	128411027	128411726	intron (NM_133927, intron 10 of 11)	B3|SINE|B2	11610	NM_021717	60345	Mm.269883	NM_021717	ENSMUSG00000001520	Nrip2	AW491344|NIX1	nuclear receptor interacting protein 2	protein-coding
Peak_38264	chr8	72017185	72017884	Intergenic	Intergenic	-7908	NM_024444	72054	Mm.160020	NM_024444	ENSMUSG00000003484	Cyp4f18	1810054N16Rik|Cyp4f3|Cypf18	cytochrome P450, family 4, subfamily f, polypeptide 18	protein-coding
Peak_26424	chr3	151459683	151460382	intron (NM_133222, intron 2 of 15)	intron (NM_133222, intron 2 of 15)	22150	NM_133222	170757	Mm.317261	NM_133222	ENSMUSG00000039167	Adgrl4	1110033N21Rik|ETL1|Eltd1|Etl	adhesion G protein-coupled receptor L4	protein-coding
Peak_6811	chr11	87245336	87246035	intron (NM_177167, intron 2 of 6)	intron (NM_177167, intron 2 of 6)	113309	NM_177167	320472	Mm.341988	NM_177167	ENSMUSG00000046442
Peak_32363	chr6	29198426	29199125	Intergenic	Intergenic	13522	NM_011829	23917	Mm.260707	NM_011829	ENSMUSG00000003500	Impdh1	B930086D20Rik|IMPDH-I	inosine monophosphate dehydrogenase 1	protein-coding	enhancers:37824	chr6	29197737	29199736
Peak_592	chr1	60862986	60863685	Intergenic	Intergenic	-45690	NM_001281976	12477	Mm.390	NM_009843	ENSMUSG00000026011	Ctla4	Cd152|Ctla-4|Ly-56	cytotoxic T-lymphocyte-associated protein 4	protein-coding	enhancers:915	chr1	60863324	60865323
Peak_15930	chr16	50380963	50381662	intron (NM_027444, intron 2 of 16)	intron (NM_027444, intron 2 of 16)	51077	NM_027444	70508	Mm.28940	NM_027444	ENSMUSG00000022641
Peak_4100	chr10	83718696	83719395	Intergenic	Intergenic	-3820	NM_001145198	69784	Mm.271188	NM_001145198	ENSMUSG00000087651	1500009L16Rik	2700050C19Rik|OCC-1	RIKEN cDNA 1500009L16 gene	protein-coding	enhancers:5274	chr10	83718318	83720317
Peak_18039	chr17	71178507	71179206	Intergenic	Intergenic	-4676	NM_001357791	64898	Mm.227924	NM_022882	ENSMUSG00000024052	Lpin2	2610511G02Rik|AI481352|AW742896	lipin 2	protein-coding
Peak_24525	chr3	27182737	27183436	promoter-TSS (NM_178772)	promoter-TSS (NM_178772)	82	NM_178772	320024	Mm.24576	NM_178772	ENSMUSG00000027698	Nceh1	Aadacl1|B230106I24Rik|CPO-BP|Nceh	neutral cholesterol ester hydrolase 1	protein-coding
Peak_17644	chr17	46704714	46705413	promoter-TSS (NM_001357684)	promoter-TSS (NM_001357684)	-37	NM_001357684	21770	Mm.295009	NM_009358	ENSMUSG00000059409	Ppp2r5d	B'delta|TEG-271|Tex271	protein phosphatase 2, regulatory subunit B', delta	protein-coding
Peak_1584	chr1	135680664	135681363	Intergenic	Intergenic	-39050	NM_001360782	13007	Mm.196484	NM_007791	ENSMUSG00000026421	Csrp1	AA408841|AA959891|AW545626|CRP1|Csrp	cysteine and glycine-rich protein 1	protein-coding
Peak_12642	chr14	64652195	64652894	promoter-TSS (NM_001081177)	promoter-TSS (NM_001081177)	3	NM_001081177	16554	Mm.23611	NM_001081177	ENSMUSG00000060012	Kif13b	5330429L19Rik|6030414C01|AI429803|C130021D12Rik|GAKIN	kinesin family member 13B	protein-coding
Peak_26131	chr3	130803706	130804405	Intergenic	Intergenic	-73657	NM_001005859	68436	Mm.140568	NM_026724	ENSMUSG00000062006	Rpl34	1100001I22Rik	ribosomal protein L34	protein-coding	enhancers:31223	chr3	130803279	130805278
Peak_29443	chr5	11851146	11851845	Intergenic	Intergenic	-66548	NM_001177510	545732	Mm.389066	NM_001177510	ENSMUSG00000067848	4933402N22Rik	-	RIKEN cDNA 4933402N22 gene	protein-coding
Peak_37438	chr8	8984774	8985473	Intergenic	Intergenic	147165	NR_045854	71249	Mm.158635	NR_045854	ENSMUSG00000108848					enhancers:42986	chr8	8983612	8985611
Peak_11932	chr14	25470918	25471617	intron (NM_183208, intron 1 of 23)	intron (NM_183208, intron 1 of 23)	12082	NM_183208	328365	Mm.227484	NM_183208	ENSMUSG00000007817	Zmiz1	BC065120|E330020C23|Gm10397|I920194n01|Rai17|Zimp10	zinc finger, MIZ-type containing 1	protein-coding
Peak_5676	chr11	52046356	52047055	intron (NM_001166654, intron 13 of 13)	intron (NM_001166654, intron 13 of 13)	42484	NM_001363476	213084	Mm.280557	NM_153785	ENSMUSG00000020389					enhancers:7107	chr11	52045961	52047960
Peak_21547	chr2	27740155	27740854	intron (NM_011305, intron 2 of 9)	intron (NM_011305, intron 2 of 9)	29921	NM_001290482	20181	Mm.24624	NM_011305	ENSMUSG00000015846					enhancers:25674	chr2	27739097	27741096
Peak_2537	chr1	189309874	189310573	intron (NM_001281847, intron 2 of 6)	intron (NM_001281847, intron 2 of 6)	33130	NM_001357119	16526	Mm.33304	NM_010607	ENSMUSG00000037624
Peak_13697	chr15	39006100	39006799	5' UTR (NM_008056, exon 1 of 7)	5' UTR (NM_008056, exon 1 of 7)	116	NM_008056	14368	Mm.4769	NM_008056	ENSMUSG00000022297	Fzd6	Fz6	frizzled class receptor 6	protein-coding
Peak_31737	chr5	138263676	138264375	promoter-TSS (NM_153161)	promoter-TSS (NM_153161)	-20	NR_045821	69004	Mm.439868	NR_045821	ENSMUSG00000085227	6330418K02Rik	-	RIKEN cDNA 6330418K02 gene	ncRNA
Peak_20411	chr19	32172307	32173006	intron (NM_001362423, intron 5 of 9)	ORR1C2|LTR|ERVL-MaLR	38357	NM_001168526	208449	Mm.329810	NM_144792	ENSMUSG00000040451					enhancers:24295	chr19	32172058	32174057
Peak_1113	chr1	93174206	93174905	intron (NM_001310428, intron 1 of 31)	intron (NM_001310428, intron 1 of 31)	6132	NM_001310428	381284	Mm.193346	NM_001310428	ENSMUSG00000084989	Crocc2	E030010N08Rik|Gm976	ciliary rootlet coiled-coil, rootletin family member 2	protein-coding
Peak_31495	chr5	131961684	131962383	intron (NM_001363480, intron 4 of 19)	intron (NM_001363480, intron 4 of 19)	81764	NR_040704	75369	Mm.389696	NR_040704	ENSMUSG00000105773
Peak_38311	chr8	74993568	74994267	intron (NM_178017, intron 1 of 10)	CpG	267	NM_001316753	70823	Mm.261739	NM_178017	ENSMUSG00000034518	Hmgxb4	4733401K04Rik|AI316803|Hmgb2l1	HMG box domain containing 4	protein-coding
Peak_24726	chr3	41563199	41563898	promoter-TSS (NM_001130185)	promoter-TSS (NM_001130185)	165	NM_172303	269424	Mm.286285	NM_172303	ENSMUSG00000025764	Jade1	AU041499|D530048A03Rik|Phf17|mKIAA1807	jade family PHD finger 1	protein-coding
Peak_3772	chr10	76468538	76469237	promoter-TSS (NM_019434)	promoter-TSS (NM_019434)	-15	NM_019434	54387	Mm.30098	NM_019434	ENSMUSG00000001150	Mcm3ap	GANP	minichromosome maintenance complex component 3 associated protein	protein-coding
Peak_1002	chr1	89123941	89124640	intron (NM_133816, intron 2 of 5)	intron (NM_133816, intron 2 of 5)	53875	NM_133816	98402	Mm.170983	NM_133816	ENSMUSG00000036206
Peak_33294	chr6	86668954	86669653	promoter-TSS (NM_010751)	promoter-TSS (NM_010751)	-144	NM_010751	17119	Mm.279580	NM_010751	ENSMUSG00000001156	Mxd1	AW122478|Mad|Mad1	MAX dimerization protein 1	protein-coding
Peak_17127	chr17	29882789	29883488	intron (NM_001368423, intron 1 of 16)	intron (NM_001368423, intron 1 of 16)	4744	NM_001081160	74762	Mm.40901	NM_001081160	ENSMUSG00000043557	Mdga1	1200011I03Rik|GPIM|Mamdc3	MAM domain containing glycosylphosphatidylinositol anchor 1	protein-coding	enhancers:20298	chr17	29882500	29884499
Peak_6820	chr11	87470963	87471662	intron (NM_031386, intron 2 of 30)	CpG	43721	NM_001199293	83560	Mm.440758	NM_031386	ENSMUSG00000010342
Peak_22479	chr2	79738990	79739689	intron (NR_110980, intron 2 of 2)	intron (NR_110980, intron 2 of 2)	31559	NM_001290744	75276	Mm.257373	NM_172420	ENSMUSG00000034683					enhancers:27007	chr2	79738644	79740643
Peak_1980	chr1	162039680	162040379	intron (NM_172646, intron 16 of 19)	intron (NM_172646, intron 16 of 19)	35060	NR_040562	72753	Mm.452125	NR_040562	ENSMUSG00000090260					enhancers:2693	chr1	162037905	162039904
Peak_39659	chr9	20521213	20521912	promoter-TSS (NM_001135019)	promoter-TSS (NM_001135019)	-143	NM_001082485	77519	Mm.431849	NM_001082485	ENSMUSG00000060510	Zfp266	5330440G10Rik|5730601F06Rik|AW552317	zinc finger protein 266	protein-coding
Peak_8039	chr11	120950674	120951373	intron (NM_001038654, intron 1 of 4)	CpG	1956	NM_001038654	80879	Mm.28632	NM_030696	ENSMUSG00000025161	Slc16a3	Mct3|Mct4	solute carrier family 16 (monocarboxylic acid transporters), member 3	protein-coding
Peak_31326	chr5	123862895	123863594	TTS (NM_030701)	TTS (NM_030701)	2272	NM_030701	80885	Mm.440567	NM_030701	ENSMUSG00000045502	Hcar2	Gpr109a|Gpr109b|HM74|Niacr1|PUMA-G|Pumag|mHM74b	hydroxycarboxylic acid receptor 2	protein-coding
Peak_3792	chr10	77252583	77253282	Intergenic	Intergenic	6291	NR_026944	100169878	Mm.420901	NR_026944	ENSMUSG00000078444	Gm10941	-	predicted gene 10941	ncRNA	enhancers:5072	chr10	77251575	77253574
Peak_1501	chr1	133493125	133493824	Intergenic	Intergenic	-69262	NM_011439	20668	Mm.8575	NM_011439	ENSMUSG00000070643	Sox13	AA407916|AW259412|AW540933|Sox-13	SRY (sex determining region Y)-box 13	protein-coding
Peak_42537	chrX	155337968	155338667	exon (NM_001313711, exon 1 of 6)	exon (NM_001313711, exon 1 of 6)	143	NM_016764	53381	Mm.247542	NM_016764	ENSMUSG00000025289	Prdx4	AOE372|Prx-iv|Prx4|TRANK	peroxiredoxin 4	protein-coding
Peak_28873	chr4	139380203	139380902	promoter-TSS (NM_001160319)	promoter-TSS (NM_001160319)	-107	NM_001160319	69116	Mm.271956	NM_001160319	ENSMUSG00000066036	Ubr4	1810009A16Rik|A930005E13Rik|D930005K06Rik|Gm1032|Gm1666|N28143|RBAF600|Zubr1|mKIAA0462|p600	ubiquitin protein ligase E3 component n-recognin 4	protein-coding
Peak_24926	chr3	60516008	60516707	intron (NM_001253709, intron 1 of 8)	intron (NM_001253709, intron 1 of 8)	15178	NM_001253708	56758	Mm.255723	NM_020007	ENSMUSG00000027763	Mbnl1	Mbnl|mKIAA0428	muscleblind like splicing factor 1	protein-coding
Peak_32124	chr5	149850787	149851486	intron (NR_045758, intron 2 of 3)	intron (NR_045758, intron 2 of 3)	3389	NR_045758	70969	Mm.78499	NR_045758	ENSMUSG00000107214	4930500F04Rik	4931407C17Rik	RIKEN cDNA 4930500F04 gene	ncRNA	enhancers:37465	chr5	149851296	149853295
Peak_9036	chr12	84009222	84009921	promoter-TSS (NM_012006)	promoter-TSS (NM_012006)	69	NM_012006	26897	Mm.1978	NM_012006	ENSMUSG00000072949	Acot1	ACH2|CTE-1|CTE-I|Cte1|D12Ucla1	acyl-CoA thioesterase 1	protein-coding
Peak_37122	chr7	139196809	139197508	intron (NM_001162540, intron 1 of 11)	L1MB8|LINE|L1	-8664	NM_021302	57740	Mm.65336	NM_021302	ENSMUSG00000015981	Stk32c	PKE|Pkek|YANK3	serine/threonine kinase 32C	protein-coding	enhancers:42749	chr7	139195865	139197864
Peak_31937	chr5	143909503	143910202	promoter-TSS (NM_001172146)	promoter-TSS (NM_001172146)	-13	NM_001172146	231872	Mm.200499	NM_146165	ENSMUSG00000029610	Aimp2	AA407136|AA407225|Aimp2(p38)|Jtv1	aminoacyl tRNA synthetase complex-interacting multifunctional protein 2	protein-coding
Peak_25421	chr3	93130452	93131151	Intergenic	Intergenic	-13988	NM_001081200	381457	Mm.458570	NM_001081200	ENSMUSG00000078657	Crnn	Gm1015	cornulin	protein-coding
Peak_21844	chr2	34646096	34646795	Intergenic	MTE2b|LTR|ERVL-MaLR	108787	NR_151469	66691	Mm.156452	NM_025709	ENSMUSG00000026867
Peak_9622	chr12	114378727	114379426	Intergenic	CpG	90390	NR_106062	102465663		NR_106062	ENSMUSG00000105438
Peak_173	chr1	34409566	34410265	Intergenic	Intergenic	23284	NR_039562	100628580		NR_039562	ENSMUSG00000092852	Mir5103	mir-5103|mmu-mir-5103|mu-mir-5103	microRNA 5103	ncRNA	enhancers:299	chr1	34408965	34410964
Peak_18288	chr17	83985121	83985820	Intergenic	Intergenic	-13082	NR_130994	78148	Mm.243918	NR_130994	ENSMUSG00000117431	8430430B14Rik	-	RIKEN cDNA 8430430B14 gene	ncRNA
Peak_11732	chr14	14513257	14513956	Intergenic	Intergenic	167111	NM_008369	16188	Mm.425857	NM_008369	ENSMUSG00000068758					enhancers:14059	chr14	14513552	14515551
Peak_24483	chr3	19562450	19563149	intron (NM_001163537, intron 2 of 4)	intron (NM_001163537, intron 2 of 4)	31552	NM_001163537	66326	Mm.45615	NM_025489	ENSMUSG00000027606					enhancers:29362	chr3	19561892	19563891
Peak_7235	chr11	100713812	100714511	TTS (NM_001305003)	TTS (NM_001305003)	232	NM_029307	75482	Mm.46175	NM_029307	ENSMUSG00000017832	Hspb9	1700007H20Rik	heat shock protein, alpha-crystallin-related, B9	protein-coding
Peak_5696	chr11	52337853	52338552	Intergenic	ID_B1|SINE|B4	-22649	NM_011694	22333	Mm.3555	NM_011694	ENSMUSG00000020402	Vdac1	AL033343|Vdac5|mVDAC1|mVDAC5	voltage-dependent anion channel 1	protein-coding
Peak_35275	chr7	34233896	34234595	Intergenic	CpG	-3909	NM_008155	14751	Mm.589	NM_008155	ENSMUSG00000036427	Gpi1	Amf|Gpi|Gpi-1|Gpi-1r|Gpi-1s|Gpi-1t|Gpi1-r|Gpi1-s|Gpi1-t|Gpi1s|MF|NK|NK/GPI|Nlk|Org|Pgi|Phi	glucose phosphate isomerase 1	protein-coding
Peak_4523	chr10	112928551	112929250	5' UTR (NM_001033474, exon 1 of 1)	5' UTR (NM_001033474, exon 1 of 1)	126	NM_001033474	382423	Mm.431239	NM_001033474	ENSMUSG00000074748	Atxn7l3b	4921506J03Rik|6230409E21Rik|AI315132	ataxin 7-like 3B	protein-coding
Peak_24337	chr2	181496770	181497469	promoter-TSS (NM_001291204)	promoter-TSS (NM_001291204)	-23	NM_001291203	66314	Mm.136648	NM_025482	ENSMUSG00000000827	Tpd52l2	2810411G23Rik|AU016537|C86069|D54	tumor protein D52-like 2	protein-coding
Peak_33692	chr6	112273388	112274087	promoter-TSS (NM_144799)	promoter-TSS (NM_144799)	-21	NM_144799	30937	Mm.234441	NM_144799	ENSMUSG00000057604	Lmcd1	AW455500|AW553074|dyxin	LIM and cysteine-rich domains 1	protein-coding	enhancers:39423	chr6	112273395	112275394
Peak_5335	chr11	30224440	30225139	Intergenic	B3A|SINE|B2	-5017	NM_175836	20742	Mm.123110	NM_009260	ENSMUSG00000020315	Sptbn1	9930031C03Rik|AL033301|SPTB2|Spnb-2|Spnb2|elf1|elf3|mKIAA4049	spectrin beta, non-erythrocytic 1	protein-coding	enhancers:6763	chr11	30223718	30225717
Peak_25134	chr3	82333350	82334049	Intergenic	Intergenic	-24373	NM_001081230	213582	Mm.271269	NM_001081230	ENSMUSG00000033900	Map9	5033421J10Rik|5330427D05Rik|ASAP|Mtap9	microtubule-associated protein 9	protein-coding
Peak_36179	chr7	96575163	96575862	intron (NM_011858, intron 5 of 32)	intron (NM_011858, intron 5 of 32)	226037	NR_045874	791381	Mm.402112	NR_045874	ENSMUSG00000053049
Peak_15899	chr16	49197734	49198433	intron (NM_001166210, intron 40 of 40)	intron (NM_001166210, intron 40 of 40)	140683	NM_001166210	667772	Mm.301387	NM_001166210	ENSMUSG00000092009
Peak_15730	chr16	35628046	35628745	intron (NM_013661, intron 3 of 21)	intron (NM_013661, intron 3 of 21)	87033	NM_013661	20357	Mm.42015	NM_013661	ENSMUSG00000052133
Peak_11374	chr13	102678434	102679133	Intergenic	Intergenic	-14764	NM_001360519	17079	Mm.373974	NM_008533	ENSMUSG00000021624	Cd180	F630107B15|Ly-78|Ly78|RP105	CD180 antigen	protein-coding
Peak_32647	chr6	45271413	45272112	intron (NM_001004357, intron 1 of 23)	Lx2A1|LINE|L1	211701	NM_001004357	66797	Mm.440084	NM_025771	ENSMUSG00000039419
Peak_18681	chr18	21382625	21383324	Intergenic	Intergenic	-82835	NM_001033445	381126	Mm.312276	NM_001033445	ENSMUSG00000042680	Garem1	C86169|Fam59a|Garem|Gm944|mKIAA4238	GRB2 associated regulator of MAPK1 subtype 1	protein-coding	enhancers:22180	chr18	21381768	21383767
Peak_12176	chr14	40817871	40818570	intron (NM_177816, intron 7 of 7)	intron (NM_177816, intron 7 of 7)	75094	NM_001368700	328381	Mm.235694	NM_177816	ENSMUSG00000037833
Peak_42496	chrX	150956416	150957115	Intergenic	Intergenic	60528	NM_001168600	237107	Mm.45987	NM_198110	ENSMUSG00000025266
Peak_38662	chr8	93840726	93841425	intron (NM_001113384, intron 2 of 7)	intron (NM_001113384, intron 2 of 7)	-27520	NR_026888	75809	Mm.443272	NM_029449		4930488L21Rik	4930452J22Rik	RIKEN cDNA 4930488L21 gene	ncRNA
Peak_28857	chr4	139197957	139198656	intron (NM_001271405, intron 1 of 8)	intron (NM_001271405, intron 1 of 8)	4195	NM_001271405	12345	Mm.2945	NM_009798	ENSMUSG00000028745	Capzb	1700120C01Rik|AI325129|CPB1|CPB2|CPbeat2|CPbeta1|CPbeta2|Cappb1	capping protein (actin filament) muscle Z-line, beta	protein-coding
Peak_3080	chr10	30200067	30200766	exon (NM_001109747, exon 1 of 3)	exon (NM_001109747, exon 1 of 3)	124	NM_001109747	66311	Mm.251779	NM_001109747	ENSMUSG00000075266	Cenpw	2610036L11Rik|Cug2	centromere protein W	protein-coding
Peak_17242	chr17	32905054	32905753	3' UTR (NM_022434, exon 12 of 12)	3' UTR (NM_022434, exon 12 of 12)	11684	NM_022434	64385	Mm.486449	NM_022434	ENSMUSG00000024292	Cyp4f14	1300014O15Rik|cyp4f-14	cytochrome P450, family 4, subfamily f, polypeptide 14	protein-coding
Peak_12244	chr14	47171928	47172627	intron (NM_008102, intron 1 of 5)	intron (NM_008102, intron 1 of 5)	17136	NM_008102	14528	Mm.10651	NM_008102	ENSMUSG00000037580	Gch1	GTP-CH|GTP-CH-I|GTPCH|Gch	GTP cyclohydrolase 1	protein-coding	enhancers:14617	chr14	47170245	47172244
Peak_32431	chr6	31126336	31127035	intron (NR_110471, intron 3 of 3)	intron (NR_110471, intron 3 of 3)	-63592	NR_029532	387223		NR_029532	ENSMUSG00000065604	Mir29b-1	Mirn29b|Mirn29b-1|mir-29b-1	microRNA 29b-1	ncRNA
Peak_18343	chr17	86300812	86301511	intron (NM_011104, intron 1 of 14)	intron (NM_011104, intron 1 of 14)	-13983	NR_045435	72104	Mm.443401	NR_045435	ENSMUSG00000100738	2010106C02Rik	-	RIKEN cDNA 2010106C02 gene	ncRNA
Peak_20869	chr19	47485799	47486498	Intergenic	MLT1B|LTR|ERVL-MaLR	-21737	NM_008018	14218	Mm.127560	NM_008018	ENSMUSG00000053617	Sh3pxd2a	2310014D11Rik|AA589508|AI256723|AI413738|C230050L11|EG329070|Fish|Gm5098|Sh3md1|TSK5|Tks5	SH3 and PX domains 2A	protein-coding
Peak_3902	chr10	79986793	79987492	intron (NR_038088, intron 1 of 4)	intron (NR_038088, intron 1 of 4)	-1458	NM_007725	12798	Mm.157770	NM_007725	ENSMUSG00000004665	Cnn2	AA408047|AI324678|Calpo2	calponin 2	protein-coding
Peak_28926	chr4	141147619	141148318	promoter-TSS (NM_172518)	promoter-TSS (NM_172518)	46	NM_172518	213499	Mm.28865	NM_172518	ENSMUSG00000028920	Fbxo42	6720460I06Rik|mKIAA1332	F-box protein 42	protein-coding
Peak_11038	chr13	80494905	80495604	Intergenic	Intergenic	-388130	NR_153410	105171	Mm.423137	NM_001042591	ENSMUSG00000074794
Peak_24873	chr3	57651290	57651989	promoter-TSS (NM_175095)	promoter-TSS (NM_175095)	45	NM_175095	52245	Mm.21901	NM_175095	ENSMUSG00000036513	Commd2	1190017G07Rik|AI047739|D3Ertd176e|HSPC042	COMM domain containing 2	protein-coding
Peak_1671	chr1	141730798	141731497	Intergenic	Lx9|LINE|L1	-1074745	NR_040604	75910	Mm.483845	NR_040604	ENSMUSG00000102368
Peak_36117	chr7	89710557	89711256	intron (NM_181407, intron 1 of 13)	intron (NM_181407, intron 1 of 13)	78088	NM_181407	109264	Mm.334011	NM_181407	ENSMUSG00000030621
Peak_30383	chr5	88831775	88832474	Intergenic	Intergenic	-55136	NM_001359211	54403	Mm.41044	NM_018760	ENSMUSG00000060961	Slc4a4	AI835705|NBC|NBC1	solute carrier family 4 (anion exchanger), member 4	protein-coding
Peak_30437	chr5	92083191	92083890	promoter-TSS (NM_001080796)	promoter-TSS (NM_001080796)	58	NM_001080794	23881	Mm.290530	NM_011816	ENSMUSG00000029405	G3bp2	AA409541|E430034L04Rik|G3BP|mKIAA0660	GTPase activating protein (SH3 domain) binding protein 2	protein-coding
Peak_17095	chr17	29341638	29342337	intron (NM_001357762, intron 2 of 11)	intron (NM_001357762, intron 2 of 11)	5340	NM_001357763	56462	Mm.3224	NM_019880	ENSMUSG00000024012	Mtch1	2310034O17Rik|AI255158|AU018396|C77849|PSAP	mitochondrial carrier 1	protein-coding	enhancers:20261	chr17	29340759	29342758
Peak_30795	chr5	108629355	108630054	promoter-TSS (NM_001282052)	promoter-TSS (NM_001282052)	73	NM_001359922	231580	Mm.276647	NM_153569	ENSMUSG00000062234	Gak	D130045N16Rik	cyclin G associated kinase	protein-coding
Peak_21711	chr2	31670357	31671056	promoter-TSS (NM_144886)	promoter-TSS (NM_144886)	-9	NM_144886	227715	Mm.150972	NM_144886	ENSMUSG00000039356	Exosc2	Rrp4	exosome component 2	protein-coding
Peak_28483	chr4	132535356	132536055	promoter-TSS (NM_007512)	promoter-TSS (NM_007512)	146	NM_172400	68598	Mm.29685	NM_172400	ENSMUSG00000054405	Dnajc8	1110021D09Rik|2010009J04Rik|AL024084|AU019262|AU044514	DnaJ heat shock protein family (Hsp40) member C8	protein-coding
Peak_10128	chr13	30986719	30987418	Intergenic	Intergenic	-13021	NM_025588	66482	Mm.293510	NM_025588	ENSMUSG00000021357	Exoc2	2410030I24Rik|AI648199|Sec5|Sec5l1	exocyst complex component 2	protein-coding
Peak_39613	chr9	14074224	14074923	Intergenic	Lx7|LINE|L1	105499	NR_162811	114483371		NR_162811
Peak_28337	chr4	129032751	129033450	Intergenic	Intergenic	-25044	NM_001368763	75234	Mm.259672	NM_029219	ENSMUSG00000028793	Rnf19b	4930534K13Rik|4930555L03Rik|Ibrdc3	ring finger protein 19B	protein-coding
Peak_30641	chr5	103210986	103211685	promoter-TSS (NM_001310683)	promoter-TSS (NM_001310683)	-1	NM_001081567	26414	Mm.39253	NM_009158	ENSMUSG00000046709	Mapk10	C230008H04Rik|JNK3|JNK3B1|JNK3B2|SAPK(beta)|Serk2|p493F12|p54bSAPK	mitogen-activated protein kinase 10	protein-coding
Peak_32155	chr5	151642670	151643369	exon (NM_027009, exon 9 of 9)	exon (NM_027009, exon 9 of 9)	8189	NM_027009	69263	Mm.12553	NM_027009	ENSMUSG00000033970	Rfc3	2810416I22Rik|38kDa|AU022547|Recc3	replication factor C (activator 1) 3	protein-coding	enhancers:37505	chr5	151642174	151644173
Peak_13515	chr15	27517897	27518596	intron (NM_020332, intron 1 of 11)	AmnSINE1|SINE|Deu	51569	NM_020332	11732	Mm.265264	NM_020332	ENSMUSG00000022265					enhancers:16146	chr15	27517654	27519653
Peak_14288	chr15	78806789	78807488	Intergenic	Intergenic	-4096	NM_130859	105844	Mm.17629	NM_130859	ENSMUSG00000033170	Card10	AI449026|Bimp1|Carma3	caspase recruitment domain family, member 10	protein-coding
Peak_41218	chr9	103108361	103109060	Intergenic	IAPLTR2_Mm|LTR|ERVK	-3364	NM_173781	270192	Mm.490252	NM_173781	ENSMUSG00000032549	Rab6b	9630015C03|AI844641|C330006L04Rik|D9Bwg0185e	RAB6B, member RAS oncogene family	protein-coding
Peak_16030	chr16	59600482	59601181	exon (NM_174848, exon 1 of 22)	exon (NM_174848, exon 1 of 22)	216	NM_174848	224273	Mm.246424	NM_174848	ENSMUSG00000022723	Crybg3	5031404N19|AU022790|Gm9581	beta-gamma crystallin domain containing 3	protein-coding
Peak_30248	chr5	74285042	74285741	intron (NM_001114660, intron 5 of 8)	intron (NM_001114660, intron 5 of 8)	90065	NM_026878	68939	Mm.293316	NM_026878	ENSMUSG00000049907					enhancers:35724	chr5	74285107	74287106
Peak_30596	chr5	100622184	100622883	Intergenic	Intergenic	-50328	NM_139198	231507	Mm.34609	NM_139198	ENSMUSG00000029322	Plac8	C15|D5Wsu111e	placenta-specific 8	protein-coding	enhancers:36106	chr5	100620735	100622734
Peak_8152	chr12	8400195	8400894	Intergenic	Intergenic	87111	NM_021429	58240	Mm.309954	NM_021429	ENSMUSG00000020605
Peak_13580	chr15	32920412	32921111	promoter-TSS (NM_008304)	promoter-TSS (NM_008304)	38	NM_008304	15529	Mm.234266	NM_008304	ENSMUSG00000022261	Sdc2	4833414L08Rik|AA960457|Hspg1|Synd2|syndecan-2	syndecan 2	protein-coding
Peak_14681	chr15	94564726	94565425	intron (NM_029926, intron 10 of 11)	intron (NM_029926, intron 10 of 11)	21415	NM_029926	266632	Mm.422858	NM_029926	ENSMUSG00000059883	Irak4	8430405M07Rik|9330209D03Rik|IRAK-4|NY-REN-64	interleukin-1 receptor-associated kinase 4	protein-coding	enhancers:17482	chr15	94564668	94566667
Peak_41611	chr9	119580597	119581296	Intergenic	Intergenic	-1930	NM_021544	20271	Mm.103584	NM_021544	ENSMUSG00000032511	Scn5a	Nav1.5|Nav1.5c|SkM1|SkM2|mH1	sodium channel, voltage-gated, type V, alpha	protein-coding
Peak_6528	chr11	78158932	78159631	3' UTR (NM_009423, exon 7 of 7)	3' UTR (NM_009423, exon 7 of 7)	6269	NM_009423	22032	Mm.390418	NM_009423	ENSMUSG00000017386	Traf4	A530032M13Rik|CART1|msp2	TNF receptor associated factor 4	protein-coding	enhancers:7860	chr11	78158109	78160108
Peak_36207	chr7	97747839	97748538	Intergenic	Intergenic	-9941	NM_175105	66333	Mm.29756	NM_175105	ENSMUSG00000042797	Aqp11	1700015P13Rik|AI648923|sjds	aquaporin 11	protein-coding
Peak_15256	chr16	15956208	15956907	intron (NM_001355731, intron 9 of 18)	intron (NM_001355731, intron 9 of 18)	69271	NM_007679	12609	Mm.347407	NM_007679	ENSMUSG00000071637					enhancers:18071	chr16	15955809	15957808
Peak_15623	chr16	32130043	32130742	Intergenic	Intergenic	30603	NM_025892	66994	Mm.22990	NM_025892	ENSMUSG00000035790
Peak_13716	chr15	41656897	41657596	intron (NR_152565, intron 3 of 17)	intron (NR_152565, intron 3 of 17)	-131695	NM_001130165	170719	Mm.254267	NM_130885	ENSMUSG00000022307
Peak_5383	chr11	32349457	32350156	intron (NM_177364, intron 1 of 12)	intron (NM_177364, intron 1 of 12)	1966	NM_177364	268396	Mm.227616	NM_177364	ENSMUSG00000040711	Sh3pxd2b	G431001E03Rik|TSK4|fad49	SH3 and PX domains 2B	protein-coding
Peak_41108	chr9	96381180	96381879	Intergenic	Intergenic	-17098	NM_001357212	11933	Mm.424	NM_007502	ENSMUSG00000032412	Atp1b3	AA409958|AI664000|AW212096	ATPase, Na+/K+ transporting, beta 3 polypeptide	protein-coding	enhancers:46961	chr9	96380795	96382794
Peak_24857	chr3	55517291	55517990	intron (NM_001357475, intron 16 of 16)	intron (NM_001357475, intron 16 of 16)	55912	NM_001195540	13175	Mm.393242	NM_019978	ENSMUSG00000027797
Peak_40531	chr9	62374635	62375334	intron (NM_009672, intron 5 of 6)	intron (NM_009672, intron 5 of 6)	33641	NM_009672	11737	Mm.269088	NM_009672	ENSMUSG00000032249					enhancers:46205	chr9	62373003	62375002
Peak_7283	chr11	101424468	101425167	promoter-TSS (NM_172566)	promoter-TSS (NM_172566)	-268	NM_172566	217201	Mm.305941	NM_172566	ENSMUSG00000035007	Rundc1	AW125546|D930024B17	RUN domain containing 1	protein-coding
Peak_14343	chr15	79466753	79467452	Intergenic	Intergenic	-24959	NM_001359863	27373	Mm.30199	NM_013767	ENSMUSG00000022433	Csnk1e	AI426939|AI551861|AW457082|CK1epsilon|CKIe|KC1epsilon|tau	casein kinase 1, epsilon	protein-coding
Peak_19995	chr19	8518130	8518829	Intergenic	IAPLTR3-int|LTR|ERVK	-72775	NM_031194	19879	Mm.285294	NM_031194	ENSMUSG00000063796	Slc22a8	Oat3|Roct	solute carrier family 22 (organic anion transporter), member 8	protein-coding
Peak_34662	chr7	12478094	12478793	5' UTR (NM_001310620, exon 1 of 8)	5' UTR (NM_001310620, exon 1 of 8)	138	NM_026112	67370	Mm.98929	NM_026112	ENSMUSG00000030386	Zfp606	2410022M24Rik|AW494727	zinc finger protein 606	protein-coding
Peak_16604	chr17	10874576	10875275	intron (NM_016694, intron 1 of 11)	intron (NM_016694, intron 1 of 11)	34566	NM_016694	50873	Mm.311110	NM_016694	ENSMUSG00000023826					enhancers:19846	chr17	10873744	10875743
Peak_39432	chr8	124662968	124663667	promoter-TSS (NM_175149)	promoter-TSS (NM_175149)	52	NM_175149	69551	Mm.261920	NM_175149	ENSMUSG00000031983	2310022B05Rik	-	RIKEN cDNA 2310022B05 gene	protein-coding
Peak_11533	chr13	110991845	110992544	Intergenic	Intergenic	-88348	NR_131194	102636142	Mm.417611	NR_131194		4930526H09Rik	-	RIKEN cDNA 4930526H09 gene	ncRNA
Peak_26455	chr3	152792367	152793066	Intergenic	Intergenic	78616	NM_178016	329777	Mm.331447	NM_025662	ENSMUSG00000039047
Peak_15208	chr16	13029241	13029940	Intergenic	MIRb|SINE|MIR	-80146	NM_015769	50505	Mm.287837	NM_015769	ENSMUSG00000022545	Ercc4	AI606920|Xpf	excision repair cross-complementing rodent repair deficiency, complementation group 4	protein-coding	enhancers:18017	chr16	13028849	13030848
Peak_19437	chr18	69662100	69662799	intron (NM_001361127, intron 15 of 19)	intron (NM_001361127, intron 15 of 19)	-263110	NM_201362	381175	Mm.266831	NM_201362	ENSMUSG00000038903
Peak_24554	chr3	28263991	28264690	intron (NM_001163009, intron 1 of 30)	intron (NM_001163009, intron 1 of 30)	1126	NM_001163008	665113	Mm.126193	NM_026910	ENSMUSG00000027692	Tnik	1500031A17Rik|4831440I19Rik|AI451411|C530008O15Rik|C630040K21Rik	TRAF2 and NCK interacting kinase	protein-coding
Peak_14667	chr15	93275081	93275780	promoter-TSS (NM_001033275)	promoter-TSS (NM_001033275)	-251	NM_001357006	223827	Mm.22819	NM_001033275	ENSMUSG00000036197	Gxylt1	Glt8d3|Gm1228|Gm87	glucoside xylosyltransferase 1	protein-coding
Peak_8563	chr12	52692265	52692964	Intergenic	Intergenic	-6769	NM_198111	238161	Mm.310822	NM_198111	ENSMUSG00000061603	Akap6	AI482140|Akapalpha|Akapbeta|PRKA	A kinase (PRKA) anchor protein 6	protein-coding
Peak_19795	chr19	4604067	4604766	intron (NM_001162946, intron 8 of 20)	intron (NM_001162946, intron 8 of 20)	10097	NM_008797	18563	Mm.1845	NM_008797	ENSMUSG00000024892	Pcx	Pc|Pcb	pyruvate carboxylase	protein-coding	enhancers:23646	chr19	4603193	4605192
Peak_11289	chr13	98925883	98926582	intron (NM_178716, intron 1 of 23)	CpG	152	NM_178716	238799	Mm.173286	NM_178716	ENSMUSG00000009470	Tnpo1	AU021749|D13Ertd688e|IPO2|Kpnb2|MIP|MIP1|TRN	transportin 1	protein-coding
Peak_13916	chr15	62079222	62079921	intron (NR_132746, intron 1 of 6)	intron (NR_132746, intron 1 of 6)	40314	NR_132746	19296	Mm.4608	NM_011222	ENSMUSG00000097039
Peak_19383	chr18	67258217	67258916	Intergenic	Lx7|LINE|L1	-12736	NM_001357518	225651	Mm.235792	NM_172630	ENSMUSG00000062526	Mppe1	Pgap5	metallophosphoesterase 1	protein-coding	enhancers:23030	chr18	67258086	67260085
Peak_9238	chr12	99391853	99392552	intron (NM_183186, intron 1 of 5)	CpG	57872	NM_183186	71375	Mm.341972	NM_183186	ENSMUSG00000033713
Peak_42354	chrX	112311122	112311821	intron (NM_001313734, intron 1 of 6)	intron (NM_001313734, intron 1 of 6)	119	NM_001313734	68117	Mm.161014	NM_026565	ENSMUSG00000025525	Apool	6720473G16Rik|9430083G14Rik|E130106L15Rik|Micos27	apolipoprotein O-like	protein-coding
Peak_10613	chr13	52277052	52277751	Intergenic	Intergenic	180660	NR_045061	74050	Mm.84860	NR_045061	ENSMUSG00000113211					enhancers:12580	chr13	52275713	52277712
Peak_39128	chr8	117367277	117367976	intron (NM_028941, intron 1 of 20)	intron (NM_028941, intron 1 of 20)	18456	NM_028941	74440	Mm.233181	NM_028941	ENSMUSG00000034390	Cmip	4933407C03Rik|5830471E12Rik|AI314065|AI464126	c-Maf inducing protein	protein-coding
Peak_14039	chr15	73003181	73003880	intron (NM_180662, intron 7 of 21)	intron (NM_180662, intron 7 of 21)	52282	NM_029640	76510	Mm.158902	NM_029640	ENSMUSG00000047921					enhancers:16946	chr15	73003005	73005004
Peak_28525	chr4	133117888	133118587	Intergenic	Intergenic	-12396	NM_153423	242687	Mm.23566	NM_153423	ENSMUSG00000028868	Wasf2	AW742646|D4Ertd13e|WAVE2	WAS protein family, member 2	protein-coding	enhancers:33967	chr4	133116681	133118680
Peak_34264	chr6	134155994	134156693	intron (NM_007961, intron 2 of 7)	intron (NM_007961, intron 2 of 7)	120643	NM_007961	14011	Mm.269995	NM_007961	ENSMUSG00000030199
Peak_41156	chr9	99089733	99090432	intron (NM_029094, intron 7 of 23)	intron (NM_029094, intron 7 of 23)	50129	NM_029094	74769	Mm.213128	NM_029094	ENSMUSG00000032462
Peak_16202	chr16	89993731	89994430	Intergenic	ORR1G|LTR|ERVL-MaLR	-19381	NM_001145886	21844	Mm.310902	NM_009384	ENSMUSG00000002489	Tiam1	AI847750|D16Ium10|D16Ium10e	T cell lymphoma invasion and metastasis 1	protein-coding	enhancers:19319	chr16	89993026	89995025
Peak_38170	chr8	70718094	70718793	promoter-TSS (NM_001195253)	promoter-TSS (NM_001195253)	-100	NM_001195253	100502950	Mm.52981	NM_001195253	ENSMUSG00000095026	Gm3336	100041434|2410018E23Rik	predicted gene 3336	protein-coding	enhancers:43830	chr8	70718463	70720462
Peak_22417	chr2	75828838	75829537	Intergenic	Intergenic	-2990	NM_172666	228061	Mm.31227	NM_172666	ENSMUSG00000042410	Agps	5832437L22|9930035G10Rik|AW123847|Adaps|Adas|Adhaps|Adps|Aldhpsy|bs2	alkylglycerone phosphate synthase	protein-coding
Peak_19641	chr18	81838852	81839551	Intergenic	Intergenic	152879	NR_039589	100628596		NR_039589	ENSMUSG00000093036
Peak_6411	chr11	75636423	75637122	intron (NM_008916, intron 3 of 11)	intron (NM_008916, intron 3 of 11)	5752	NM_008916	19062	Mm.1458	NM_008916	ENSMUSG00000006127	Inpp5k	C62|Pps|SKIP	inositol polyphosphate 5-phosphatase K	protein-coding	enhancers:7768	chr11	75636748	75638747
Peak_19596	chr18	79758630	79759329	Intergenic	Intergenic	-260315	NM_001370903	102640717		NM_001370903						enhancers:23386	chr18	79757973	79759972
Peak_5506	chr11	45524525	45525224	Intergenic	Intergenic	-283209	NR_045876	100009664	Mm.415439	NR_045876						enhancers:6960,enhancers:6961	chr11,chr11	45522877,45524721	45524876,45526720
Peak_22889	chr2	117303743	117304442	intron (NM_011246, intron 3 of 16)	intron (NM_011246, intron 3 of 16)	38785	NM_011246	19419	Mm.42150	NM_011246	ENSMUSG00000027347					enhancers:27536	chr2	117302919	117304918
Peak_41362	chr9	108094203	108094902	promoter-TSS (NM_146226)	promoter-TSS (NM_146226)	-72	NM_146226	235606	Mm.219639	NM_146226	ENSMUSG00000032590	Apeh	-	acylpeptide hydrolase	protein-coding
Peak_19248	chr18	60963337	60964036	5' UTR (NM_001286809, exon 1 of 6)	5' UTR (NM_001286809, exon 1 of 6)	132	NM_001286809	12322	Mm.131530	NM_009792	ENSMUSG00000024617	Camk2a	CaMKII|R74975|mKIAA0968	calcium/calmodulin-dependent protein kinase II alpha	protein-coding	enhancers:22845	chr18	60963396	60965395
Peak_15118	chr16	9964312	9965011	intron (NM_008170, intron 3 of 13)	intron (NM_008170, intron 3 of 13)	31152	NM_008170	14811	Mm.2953	NM_008170	ENSMUSG00000059003					enhancers:17896	chr16	9963737	9965736
Peak_6420	chr11	75781784	75782483	intron (NM_007873, intron 2 of 8)	intron (NM_007873, intron 2 of 8)	-13676	NR_136932	102641247	Mm.411386	NR_136932		Gm12339	-	predicted gene 12339	ncRNA
Peak_21911	chr2	35832589	35833288	intron (NM_029774, intron 6 of 9)	intron (NM_029774, intron 6 of 9)	13748	NR_040618	77665	Mm.400558	NR_040618	ENSMUSG00000086449	9030204H09Rik	-	RIKEN cDNA 9030204H09 gene	ncRNA	enhancers:25997	chr2	35830806	35832805
Peak_30995	chr5	114773035	114773734	TTS (NR_027872)	TTS (NR_027872)	107	NM_001077360	26431	Mm.195632	NM_019834	ENSMUSG00000041890	Git2	1500036H07Rik|5830420E16Rik|6430510B20Rik|9630056M03Rik|B230104M05Rik|CAT2|mKIAA0148	GIT ArfGAP 2	protein-coding
Peak_16112	chr16	77443870	77444569	intron (NR_015543, intron 2 of 4)	intron (NR_015543, intron 2 of 4)	114891	NR_015543	77994	Mm.394688	NR_015543	ENSMUSG00000090386
Peak_10432	chr13	45108796	45109495	Intergenic	Intergenic	-107049	NM_025772	94245	Mm.352311	NM_025772	ENSMUSG00000057531					enhancers:12352	chr13	45107751	45109750
Peak_1691	chr1	144202793	144203492	Intergenic	Intergenic	-25770	NM_153171	246709	Mm.38271	NM_153171	ENSMUSG00000051079	Rgs13	-	regulator of G-protein signaling 13	protein-coding
Peak_34311	chr6	135240295	135240994	intron (NM_010352, intron 5 of 6)	intron (NM_010352, intron 5 of 6)	7240	NM_001080552	14840	Mm.272306	NM_010352	ENSMUSG00000030206	Gsg1	-	germ cell associated 1	protein-coding	enhancers:40047	chr6	135239619	135241618
Peak_15601	chr16	31235320	31236019	Intergenic	Intergenic	-34431	NM_030138	78618	Mm.274646	NM_030138	ENSMUSG00000049076	Acap2	4832442G16|9530039J15Rik|CNT-B2|Centb2|mKIAA0041	ArfGAP with coiled-coil, ankyrin repeat and PH domains 2	protein-coding
Peak_28726	chr4	135986947	135987646	promoter-TSS (NM_025411)	promoter-TSS (NM_025411)	-52	NM_025411	66193	Mm.29131	NM_025411	ENSMUSG00000028669	Pithd1	1110049F12Rik|AA408179|Trp26	PITH (C-terminal proteasome-interacting domain of thioredoxin-like) domain containing 1	protein-coding
Peak_18875	chr18	36228796	36229495	Intergenic	ORR1D1|LTR|ERVL-MaLR	-31754	NM_001167891	100042150	Mm.380390	NM_001167891	ENSMUSG00000060275	Nrg2	Don1|NTAK	neuregulin 2	protein-coding
Peak_31809	chr5	139932472	139933171	intron (NM_175522, intron 1 of 1)	intron (NM_175522, intron 1 of 1)	24878	NM_175522	243312	Mm.237102	NM_175522	ENSMUSG00000048988	Elfn1	A930017N06Rik|AI197272|Ppp1r28	leucine rich repeat and fibronectin type III, extracellular 1	protein-coding	enhancers:37160	chr5	139930824	139932823
Peak_20436	chr19	32595574	32596273	intron (NM_001201470, intron 1 of 11)	CpG	208	NM_001201470	23972	Mm.203916	NM_011864	ENSMUSG00000024899	Papss2	1810018P12Rik|AI159688|AtpsU2|Atpsk2|Sk2|bm	3'-phosphoadenosine 5'-phosphosulfate synthase 2	protein-coding
Peak_23559	chr2	151994344	151995043	Intergenic	Intergenic	-1818	NM_027172	69698	Mm.258262	NM_027172	ENSMUSG00000027463	Slc52a3	2310046K01Rik|RFT2	solute carrier protein family 52, member 3	protein-coding
Peak_6084	chr11	68341192	68341891	intron (NM_008744, intron 2 of 6)	intron (NM_008744, intron 2 of 6)	45285	NM_008744	18208	Mm.39095	NM_008744	ENSMUSG00000020902
Peak_2186	chr1	171360594	171361293	promoter-TSS (NM_001033039)	promoter-TSS (NM_001033039)	-145	NM_001033039	68874	Mm.10756	NM_001033039	ENSMUSG00000045259	Klhdc9	1190002J23Rik|AA087357|ESTM31	kelch domain containing 9	protein-coding
Peak_18722	chr18	24871830	24872529	intron (NM_175276, intron 3 of 26)	intron (NM_175276, intron 3 of 26)	163556	NM_001289655	225288	Mm.329322	NM_175276	ENSMUSG00000034295					enhancers:22248	chr18	24871281	24873280
Peak_13600	chr15	34529879	34530578	exon (NM_026340, exon 16 of 16)	exon (NM_026340, exon 16 of 16)	34917	NM_152894	67724	Mm.248779	NM_026340	ENSMUSG00000022325					enhancers:16257	chr15	34529031	34531030
Peak_14501	chr15	84183837	84184536	intron (NM_054088, intron 7 of 7)	intron (NM_054088, intron 7 of 7)	-8054	NM_178614	68653	Mm.290725	NM_178614	ENSMUSG00000022437	Samm50	1110030L07Rik	SAMM50 sorting and assembly machinery component	protein-coding	enhancers:17313	chr15	84182730	84184729
Peak_16861	chr17	25188214	25188913	promoter-TSS (NM_001290736)	promoter-TSS (NM_001290736)	163	NM_001197024	74154	Mm.267353	NM_028789	ENSMUSG00000015127	Unkl	1300004G08Rik	unkempt family like zinc finger	protein-coding
Peak_26116	chr3	129878350	129879049	promoter-TSS (NM_023196)	promoter-TSS (NM_023196)	93	NR_104611	66350	Mm.151951	NM_023196	ENSMUSG00000027999	Pla2g12a	2310004B05Rik|GXII|GXII-1|GXII-1-PLA2|Pla2g12|Rossy|mGXII-1	phospholipase A2, group XIIA	protein-coding
Peak_35888	chr7	77094895	77095594	intron (NM_001199224, intron 22 of 22)	intron (NM_001199224, intron 22 of 22)	865357	NM_001199224	244071	Mm.322829	NM_172902	ENSMUSG00000025754
Peak_38927	chr8	107504165	107504864	intron (NM_025830, intron 6 of 23)	intron (NM_025830, intron 6 of 23)	-46730	NR_029553	387158		NR_029553	ENSMUSG00000065439	Mir140	Mirn140|mir-140|mmu-mir-140	microRNA 140	ncRNA
Peak_2320	chr1	178527118	178527817	Intergenic	CpG	-1658	NM_001161665	269152	Mm.129727	NM_177724	ENSMUSG00000026494	Kif26b	4832420M10|BC056349|D230039L06Rik	kinesin family member 26B	protein-coding
Peak_41415	chr9	110411262	110411961	Intergenic	Intergenic	-3401	NM_001081043	104831	Mm.335477	NM_001081043	ENSMUSG00000036057	Ptpn23	AI462446|PTP-TD14	protein tyrosine phosphatase, non-receptor type 23	protein-coding
Peak_36882	chr7	127289173	127289872	Intergenic	Intergenic	-6738	NM_001253873	16408	Mm.1618	NM_008400	ENSMUSG00000030830	Itgal	(p180)|Cd11a|LFA-1|LFA-1A|Ly-15|Ly-21	integrin alpha L	protein-coding
Peak_39139	chr8	117536658	117537357	intron (NM_172285, intron 2 of 32)	B4A|SINE|B4	38732	NM_172285	234779	Mm.192699	NM_172285	ENSMUSG00000034330
Peak_14485	chr15	83451589	83452288	intron (NM_001159509, intron 1 of 10)	intron (NM_001159509, intron 1 of 10)	-4058	NM_001358644	23970	Mm.23978	NM_011862	ENSMUSG00000016664	Pacsin2	AI197433	protein kinase C and casein kinase substrate in neurons 2	protein-coding
Peak_14028	chr15	72568350	72569049	Intergenic	Intergenic	-21000	NM_001033876	223604	Mm.184971	NM_001033876	ENSMUSG00000036760	Kcnk9	A930009L07Rik|Task3	potassium channel, subfamily K, member 9	protein-coding
Peak_33269	chr6	85936768	85937467	Intergenic	CpG	21146	NM_001362065	69786	Mm.218434	NM_176842	ENSMUSG00000054226	Tprkb	0610033G21Rik|1810034M08Rik|Cgi-121|DRWMS1|mDRWMS1	Tp53rk binding protein	protein-coding
Peak_712	chr1	74036599	74037298	intron (NM_027884, intron 3 of 34)	intron (NM_027884, intron 3 of 34)	87600	NM_001289895	21961	Mm.309975	NM_027884	ENSMUSG00000055322					enhancers:1124	chr1	74035623	74037622
Peak_38336	chr8	78710901	78711600	intron (NM_029736, intron 10 of 11)	intron (NM_029736, intron 10 of 11)	109902	NM_001191004	78651	Mm.28694	NM_030145	ENSMUSG00000031683
Peak_36063	chr7	83655171	83655870	promoter-TSS (NM_001360089)	promoter-TSS (NM_001360089)	-25	NM_001360089	16170	Mm.10137	NM_010551	ENSMUSG00000001741	Il16	mKIAA4048	interleukin 16	protein-coding
Peak_29592	chr5	25005374	25006073	intron (NM_145401, intron 3 of 15)	L1MC4|LINE|L1	-9970	NM_001310480	108099	Mm.33649	NM_145401	ENSMUSG00000028944	Prkag2	2410051C13Rik|AAKG|AAKG2|AI854673|H91620p|WPWS	protein kinase, AMP-activated, gamma 2 non-catalytic subunit	protein-coding	enhancers:34941	chr5	25005367	25007366
Peak_13034	chr14	79487172	79487871	intron (NM_007920, intron 1 of 8)	intron (NM_007920, intron 1 of 8)	-6253	NM_018765	22380	Mm.476813	NM_018765	ENSMUSG00000022023	Wbp4	AW545037|BB101031|FBP21	WW domain binding protein 4	protein-coding
Peak_9578	chr12	112849056	112849755	Intergenic	Intergenic	11511	NM_019925	56696	Mm.20455	NM_019925	ENSMUSG00000021298	Gpr132	G2a	G protein-coupled receptor 132	protein-coding	enhancers:11159	chr12	112848413	112850412
Peak_16584	chr17	8867686	8868385	intron (NM_001347321, intron 1 of 21)	intron (NM_001347321, intron 1 of 21)	18050	NM_001347321	23984	Mm.87161	NM_011866	ENSMUSG00000023868	Pde10a	-	phosphodiesterase 10A	protein-coding	enhancers:19815	chr17	8867683	8869682
Peak_6502	chr11	77763266	77763965	Intergenic	CpG	-13620	NM_001291212	360013	Mm.341248	NM_011586	ENSMUSG00000000631	Myo18a	MAJN|MyoPDZ|MysPDZ|SP-R210	myosin XVIIIA	protein-coding
Peak_26206	chr3	136325649	136326348	promoter-TSS (NM_001310749)	promoter-TSS (NM_001310749)	68	NM_001033350	242248	Mm.30832	NM_001033350	ENSMUSG00000037922	Bank1	A530094C12Rik|AI451642|AVIEF|BANK	B cell scaffold protein with ankyrin repeats 1	protein-coding
Peak_20597	chr19	40544789	40545488	Intergenic	B4A|SINE|B4	-31326	NM_009166	20411	Mm.210815	NM_009166	ENSMUSG00000025006	Sorbs1	2310065E01Rik|9530001P15Rik|CAP|SH3P12|Sh3d5|mKIAA1296	sorbin and SH3 domain containing 1	protein-coding
Peak_30445	chr5	92245323	92246022	intron (NM_011148, intron 7 of 16)	intron (NM_011148, intron 7 of 16)	10606	NM_011148	19023	Mm.87155	NM_011148	ENSMUSG00000029410	Ppef2	-	protein phosphatase, EF hand calcium-binding domain 2	protein-coding	enhancers:35960	chr5	92244534	92246533
Peak_41480	chr9	114367944	114368643	promoter-TSS (NR_040383)	promoter-TSS (NR_040383)	-31	NR_040383	75116	Mm.72675	NR_040383	ENSMUSG00000074039	4930520O04Rik	-	RIKEN cDNA 4930520O04 gene	ncRNA
Peak_1226	chr1	106713966	106714665	promoter-TSS (NM_009741)	promoter-TSS (NM_009741)	-25	NM_177410	12043	Mm.257460	NM_009741	ENSMUSG00000057329	Bcl2	AW986256|Bcl-2|C430015F12Rik|D630044D05Rik|D830018M01Rik	B cell leukemia/lymphoma 2	protein-coding
Peak_14410	chr15	81301122	81301821	Intergenic	BGLII_B|LTR|ERVK	-49609	NR_077230	78102	Mm.296832	NR_077229	ENSMUSG00000115970	8430426J06Rik	-	RIKEN cDNA 8430426J06 gene	ncRNA
Peak_8453	chr12	35047082	35047781	intron (NM_001014973, intron 1 of 25)	CpG	242	NM_001014973	217463	Mm.213991	NM_001014973	ENSMUSG00000020590	Snx13	Rgs-px1|mKIAA0713	sorting nexin 13	protein-coding
Peak_15567	chr16	30389758	30390457	Intergenic	Intergenic	-1577	NM_001128094	224088	Mm.8924	NM_001128094	ENSMUSG00000022533	Atp13a3	AU022875|Gm1745|Gm541|Gm542	ATPase type 13A3	protein-coding
Peak_25654	chr3	101560802	101561501	Intergenic	Intergenic	43556	NM_144900	11928	Mm.193670	NM_144900	ENSMUSG00000033161
Peak_2785	chr10	11343257	11343956	exon (NM_010146, exon 1 of 4)	exon (NM_010146, exon 1 of 4)	161	NM_010146	13853	Mm.89946	NM_010146	ENSMUSG00000055493	Epm2a	TG-B|Tg(TcraK,TcrbK)TG-BFlv	epilepsy, progressive myoclonic epilepsy, type 2 gene alpha	protein-coding
Peak_28345	chr4	129146367	129147066	Intergenic	(CA)n|Simple_repeat|Simple_repeat	9717	NM_027402	384061	Mm.44075	NM_027402	ENSMUSG00000001334	Fndc5	1500001L03Rik|AI836596|C87088|PeP|Pxp	fibronectin type III domain containing 5	protein-coding	enhancers:33830	chr4	129145559	129147558
Peak_23912	chr2	164563463	164564162	intron (NM_026323, intron 2 of 4)	intron (NM_026323, intron 2 of 4)	1096	NM_026323	67701	Mm.27289	NM_026323	ENSMUSG00000017723	Wfdc2	1600023A02Rik|HE4|WAP5	WAP four-disulfide core domain 2	protein-coding
Peak_22660	chr2	93166879	93167578	Intergenic	Intergenic	-20320	NM_001356537	277414	Mm.41033	NM_001025246	ENSMUSG00000068735	Trp53i11	Tp53i11	transformation related protein 53 inducible protein 11	protein-coding	enhancers:27221	chr2	93166084	93168083
Peak_38299	chr8	72665191	72665890	intron (NM_176940, intron 4 of 18)	intron (NM_176940, intron 4 of 18)	18829	NM_176940	319555	Mm.390076	NM_176940	ENSMUSG00000048148	Nwd1	A230063L24Rik	NACHT and WD repeat domain containing 1	protein-coding	enhancers:43897	chr8	72664313	72666312
Peak_34856	chr7	19577568	19578267	exon (NM_022409, exon 2 of 3)	exon (NM_022409, exon 2 of 3)	630	NM_022409	63872	Mm.23310	NM_022409	ENSMUSG00000011267	Zfp296	2210018A16Rik|Znf296	zinc finger protein 296	protein-coding
Peak_8767	chr12	72085458	72086157	promoter-TSS (NM_024205)	promoter-TSS (NM_024205)	-32	NM_001205067	104771	Mm.258935	NM_024205	ENSMUSG00000005078	Jkamp	1200003C05Rik|2310047L11Rik|Jamp	JNK1/MAPK8-associated membrane protein	protein-coding
Peak_2311	chr1	178146275	178146974	intron (NR_160909, intron 19 of 23)	intron (NR_160909, intron 19 of 23)	-40793	NM_024282	78825	Mm.440132	NM_024282	ENSMUSG00000026502	Desi2	5830417C01Rik|DeSI-2|Fam152a|Pppde1	desumoylating isopeptidase 2	protein-coding
Peak_9490	chr12	110978677	110979376	promoter-TSS (NM_175207)	promoter-TSS (NM_175207)	14	NM_175207	74251	Mm.250989	NM_175207	ENSMUSG00000037904	Ankrd9	2500003O20Rik	ankyrin repeat domain 9	protein-coding
Peak_9470	chr12	110498730	110499429	intron (NM_001364212, intron 1 of 10)	intron (NM_001364212, intron 1 of 10)	13282	NM_001364207	26931	Mm.240396	NM_012023	ENSMUSG00000017843	Ppp2r5c	2610043M05Rik|2700063L20Rik|AI060890|AW545884|C85228|D12Bwg0916e	protein phosphatase 2, regulatory subunit B', gamma	protein-coding
Peak_12850	chr14	72532200	72532899	Intergenic	CpG	177454	NM_207636	319448	Mm.205421	NM_207636	ENSMUSG00000033487					enhancers:15227	chr14	72531742	72533741
Peak_11029	chr13	76395751	76396450	intron (NM_030174, intron 1 of 20)	intron (NM_030174, intron 1 of 20)	11139	NM_030174	78771	Mm.316249	NM_030174	ENSMUSG00000021596	Mctp1	2810465F10Rik	multiple C2 domains, transmembrane 1	protein-coding	enhancers:12968	chr13	76395315	76397314
Peak_8134	chr12	7756593	7757292	Intergenic	B4|SINE|B4	-220735	NM_009693	238055	Mm.221239	NM_009693	ENSMUSG00000020609
Peak_35562	chr7	47015410	47016109	Intergenic	LTR41|LTR|ERVL	-7345	NM_175318	101685	Mm.155687	NM_175318	ENSMUSG00000049516	Spty2d1	5830435K17Rik|AI852426|P16H6	SPT2, Suppressor of Ty, domain containing 1 (S. cerevisiae)	protein-coding
Peak_3824	chr10	78069263	78069962	intron (NM_015790, intron 1 of 6)	CpG	244	NM_015790	50723	Mm.17819	NM_015790	ENSMUSG00000000732	Icosl	AU044799|B7-H2|B7RP-1|B7h|BG071784|GI50|GL50|GL50-B|ICOS-L|Icoslg|LICOS|Ly115l|mKIAA0653	icos ligand	protein-coding
Peak_26258	chr3	138678325	138679024	Intergenic	Intergenic	48310	NR_040545	74635	Mm.410825	NR_040545	ENSMUSG00000105838
Peak_15405	chr16	21392464	21393163	Intergenic	Intergenic	-30305	NM_001285893	209018	Mm.235683	NM_145948	ENSMUSG00000033653	Vps8	AI315068|AU040738|mKIAA0804	VPS8 CORVET complex subunit	protein-coding
Peak_15864	chr16	45349392	45350091	Intergenic	Intergenic	59312	NM_010818	17470	Mm.245851	NM_010818	ENSMUSG00000022661					enhancers:18886	chr16	45349328	45351327
Peak_1766	chr1	152553603	152554302	intron (NM_001346118, intron 7 of 18)	intron (NM_001346118, intron 7 of 18)	71265	NM_016846	19731	Mm.245270	NM_016846	ENSMUSG00000026482					enhancers:2384	chr1	152552713	152554712
Peak_23712	chr2	155695984	155696683	Intergenic	Intergenic	-3949	NM_001163452	56407	Mm.234944	NM_019828	ENSMUSG00000038324	Trpc4ap	4833429F06Rik|D2Ertd113e|Trrp4ap|mFLJ00177|truss	transient receptor potential cation channel, subfamily C, member 4 associated protein	protein-coding
Peak_37550	chr8	13740294	13740993	intron (NM_001101519, intron 3 of 3)	intron (NM_001101519, intron 3 of 3)	-17013	NM_027276	69957	Mm.182412	NM_027276	ENSMUSG00000038416	Cdc16	2700071J12Rik|2810431D22Rik|APC6	CDC16 cell division cycle 16	protein-coding
Peak_20894	chr19	47918900	47919599	promoter-TSS (NM_001362459)	promoter-TSS (NM_001362459)	74	NM_001001738	414801	Mm.29457	NM_001001738	ENSMUSG00000117975	Itprip	4833424O12Rik|DANGER	inositol 1,4,5-triphosphate receptor interacting protein	protein-coding
Peak_906	chr1	86358975	86359674	promoter-TSS (NR_015507)	promoter-TSS (NR_015507)	131	NM_010880	17975	Mm.154378	NM_010880	ENSMUSG00000026234	Ncl	B530004O11Rik|C23|D0Nds28|D1Nds28|Nucl	nucleolin	protein-coding
Peak_32416	chr6	30546708	30547407	intron (NM_001024698, intron 4 of 10)	intron (NM_001024698, intron 4 of 10)	5415	NM_001024698	232680	Mm.268855	NM_001024698	ENSMUSG00000071553	Cpa2	-	carboxypeptidase A2, pancreatic	protein-coding
Peak_7605	chr11	110839076	110839775	Intergenic	Intergenic	-128608	NM_001252207	16517	Mm.30176	NM_010604	ENSMUSG00000051497					enhancers:8822	chr11	110838440	110840439
Peak_34808	chr7	19149060	19149759	promoter-TSS (NM_026943)	promoter-TSS (NM_026943)	-213	NM_026111	67369	Mm.234876	NM_026111	ENSMUSG00000030407	Qpctl	1810019P04Rik|BB101812|gQC	glutaminyl-peptide cyclotransferase-like	protein-coding
Peak_10139	chr13	31632258	31632957	Intergenic	Intergenic	6791	NM_010225	14238	Mm.125548	NM_010225	ENSMUSG00000038402	Foxf2	FREAC2|Fkh20|LUN	forkhead box F2	protein-coding
Peak_29171	chr4	150626203	150626902	Intergenic	Intergenic	25622	NM_173774	242773	Mm.29280	NM_173774	ENSMUSG00000039838					enhancers:34525	chr4	150625106	150627105
Peak_14523	chr15	84638388	84639087	Intergenic	Intergenic	-24469	NM_001346662	109270	Mm.291372	NM_146061	ENSMUSG00000036106	Prr5	AU043908|Arhgap8|C030017C09Rik|C78947|Protor-1|Protor1	proline rich 5 (renal)	protein-coding	enhancers:17340	chr15	84637721	84639720
Peak_25252	chr3	87935631	87936330	intron (NM_177663, intron 2 of 3)	ID_B1|SINE|B4	5666	NM_177663	229504	Mm.45744	NM_177663	ENSMUSG00000048039	Isg20l2	4930429N24|C80587	interferon stimulated exonuclease gene 20-like 2	protein-coding
Peak_16419	chr16	97270501	97271200	Intergenic	L1M2|LINE|L1	-85878	NM_019517	56175	Mm.97885	NM_019517	ENSMUSG00000040605	Bace2	1110059C24Rik|AEPLC|AI850424|ALP56|ARP1|ASP1|ASP21|BAE2|CDA13|CEAP1|DRAP	beta-site APP-cleaving enzyme 2	protein-coding
Peak_36568	chr7	112503619	112504318	intron (NM_020606, intron 1 of 12)	intron (NM_020606, intron 1 of 12)	31715	NR_154466	102636183	Mm.446701	NR_154466						enhancers:42137	chr7	112502347	112504346
Peak_8227	chr12	16539962	16540661	intron (NM_001355598, intron 20 of 20)	intron (NM_001355598, intron 20 of 20)	49459	NM_172950	14245	Mm.153625	NM_015763	ENSMUSG00000020593
Peak_15581	chr16	30789784	30790483	Intergenic	Intergenic	190410	NM_177632	224093	Mm.28244	NM_177632	ENSMUSG00000046546					enhancers:18513	chr16	30788164	30790163
Peak_27260	chr4	58911945	58912644	promoter-TSS (NM_001355697)	promoter-TSS (NM_001355697)	-364	NM_001355697	230249	Mm.234801	NM_172381	ENSMUSG00000050812	Ecpas	AI314180|AW558785|BB181316|mKIAA0368	Ecm29 proteasome adaptor and scaffold	protein-coding
Peak_6001	chr11	62280910	62281609	promoter-TSS (NM_028360)	promoter-TSS (NM_028360)	136	NM_027198	69747	Mm.141150	NM_027198	ENSMUSG00000014243	Zswim7	2410012H22Rik|SWS1	zinc finger SWIM-type containing 7	protein-coding
Peak_33305	chr6	87002343	87003042	3' UTR (NM_001040106, exon 21 of 21)	3' UTR (NM_001040106, exon 21 of 21)	-7144	NM_020045	56748	Mm.23809	NM_020045	ENSMUSG00000029993	Nfu1	0610006G17Rik|CGI-33|Hirip5	NFU1 iron-sulfur cluster scaffold	protein-coding
Peak_40009	chr9	42673544	42674243	intron (NM_175481, intron 5 of 20)	intron (NM_175481, intron 5 of 20)	-201635	NM_173038	272589	Mm.34483	NM_173038	ENSMUSG00000037287
Peak_9598	chr12	112994038	112994737	intron (NM_028193, intron 1 of 17)	intron (NM_028193, intron 1 of 17)	6234	NM_028193	72308	Mm.196721	NM_028193	ENSMUSG00000011158	Brf1	2510002F24Rik|GTF3B|TAF3C|TAFIII90|TFIIIB90|mTFIIIB90	BRF1, RNA polymerase III transcription initiation factor 90 kDa subunit	protein-coding
Peak_16887	chr17	25861227	25861926	promoter-TSS (NM_001163766)	promoter-TSS (NM_001163766)	-61	NM_001163766	106618	Mm.35470	NM_134124	ENSMUSG00000073434	Wdr90	3230401M21Rik|AI551153|mKIAA1924	WD repeat domain 90	protein-coding
Peak_19445	chr18	70062161	70062860	intron (NM_001082553, intron 2 of 6)	intron (NM_001082553, intron 2 of 6)	-8922	NM_001302799	80718	Mm.246753	NM_030554	ENSMUSG00000024511	Rab27b	2310021G14Rik|B130064M09Rik	RAB27B, member RAS oncogene family	protein-coding	enhancers:23162	chr18	70061108	70063107
Peak_21250	chr2	13181736	13182435	intron (NM_009105, intron 7 of 8)	intron (NM_009105, intron 7 of 8)	89330	NM_009105	20163	Mm.905	NM_009105	ENSMUSG00000026727					enhancers:25322	chr2	13181856	13183855
Peak_1812	chr1	153748270	153748969	promoter-TSS (NM_011882)	promoter-TSS (NM_011882)	-807	NM_011882	24014	Mm.259254	NM_011882	ENSMUSG00000066800	Rnasel	E230029I04Rik	ribonuclease L (2', 5'-oligoisoadenylate synthetase-dependent)	protein-coding
Peak_26651	chr4	11156014	11156713	promoter-TSS (NM_001199105)	promoter-TSS (NM_001199105)	-78	NM_001199105	60599	Mm.393018	NM_021897	ENSMUSG00000028211	Trp53inp1	2700057G22Rik|SIP|SIP18|SIP27|Stinp|Teap|p53DINP1	transformation related protein 53 inducible nuclear protein 1	protein-coding
Peak_38727	chr8	94978304	94979003	intron (NM_001198894, intron 1 of 13)	PB1D10|SINE|Alu	1544	NM_001198894	14766	Mm.290834	NM_018882	ENSMUSG00000031785	Adgrg1	Cyt28|Gpr56|TM7LN4|TM7XN1	adhesion G protein-coupled receptor G1	protein-coding
Peak_31560	chr5	134958961	134959660	Intergenic	Intergenic	-12376	NM_009903	12740	Mm.7339	NM_009903	ENSMUSG00000047501	Cldn4	Cep-r|Cpetr|Cpetr1	claudin 4	protein-coding	enhancers:37001	chr5	134958682	134960681
Peak_18922	chr18	37984138	37984837	intron (NM_139206, intron 18 of 32)	intron (NM_139206, intron 18 of 32)	6458	NR_105946	102466913		NR_105946	ENSMUSG00000098297	Mir6980	Gm27969|mmu-mir-6980	microRNA 6980	ncRNA
Peak_1165	chr1	95673952	95674651	Intergenic	ORR1D1|LTR|ERVL-MaLR	-6707	NM_009183	20452	Mm.306228	NM_009183	ENSMUSG00000040710	St8sia4	PST|PST-1|SIAT8-D|ST8SiaIV|Siat8d	ST8 alpha-N-acetyl-neuraminide alpha-2,8-sialyltransferase 4	protein-coding
Peak_29793	chr5	34531519	34532218	intron (NM_011893, intron 1 of 12)	intron (NM_011893, intron 1 of 12)	6084	NM_011893	24055	Mm.5012	NM_011893	ENSMUSG00000054520	Sh3bp2	3BP2	SH3-domain binding protein 2	protein-coding
Peak_36290	chr7	99706811	99707510	promoter-TSS (NM_001252530)	promoter-TSS (NM_001252530)	-318	NM_001252530	101488	Mm.11249	NM_175316	ENSMUSG00000030737	Slco2b1	AI060904|AI852653|OATP-B|Slc21a9	solute carrier organic anion transporter family, member 2b1	protein-coding
Peak_27246	chr4	57886014	57886713	intron (NM_001035533, intron 3 of 3)	intron (NM_001035533, intron 3 of 3)	29901	NM_178727	242484	Mm.23214	NM_178727	ENSMUSG00000052117
Peak_27598	chr4	89310567	89311266	5' UTR (NM_007670, exon 1 of 2)	5' UTR (NM_007670, exon 1 of 2)	116	NM_007670	12579	Mm.423094	NM_007670	ENSMUSG00000073802	Cdkn2b	AV083695|INK4b|MTS2|p15|p15(INK4b)|p15INK4b	cyclin dependent kinase inhibitor 2B	protein-coding
Peak_29385	chr5	4911551	4912250	intron (NM_011074, intron 12 of 14)	intron (NM_011074, intron 12 of 14)	-153684	NM_021457	14362	Mm.246003	NM_021457	ENSMUSG00000044674
Peak_5221	chr11	21180463	21181162	Intergenic	Intergenic	-58220	NM_139061	245944	Mm.170103	NM_139061	ENSMUSG00000020128	Vps54	Hcc8|Vps54l|mSLP8|wr	VPS54 GARP complex subunit	protein-coding
Peak_21535	chr2	27427933	27428632	promoter-TSS (NM_009500)	promoter-TSS (NM_009500)	-674	NM_009500	22325	Mm.179011	NM_009500	ENSMUSG00000009621	Vav2	2810040F13Rik|AI847175|Vav-2	vav 2 oncogene	protein-coding
Peak_9870	chr13	19158348	19159047	Intergenic	Intergenic	210346	NM_001289546	218038	Mm.101650	NM_175007	ENSMUSG00000021314
Peak_41636	chr9	120191197	120191896	Intergenic	Intergenic	41804	NR_153959	17433	Mm.432562	NM_008614	ENSMUSG00000032517
Peak_3424	chr10	59577952	59578651	intron (NM_001033259, intron 1 of 7)	intron (NM_001033259, intron 1 of 7)	38391	NM_001033259	215999	Mm.296470	NM_001033259	ENSMUSG00000009647					enhancers:4674	chr10	59575954	59577953
Peak_31745	chr5	138694343	138695042	Intergenic	Intergenic	-60389	NM_030565	80752	Mm.320355	NM_030565	ENSMUSG00000025854	Fam20c	C76981|DMP-4|DMP4|GEF-CK|mKIAA4081	family with sequence similarity 20, member C	protein-coding	enhancers:37116	chr5	138694123	138696122
Peak_16453	chr17	4276674	4277373	Intergenic	Intergenic	-154921	NR_045462	78043	Mm.398313	NR_045462	ENSMUSG00000116615					enhancers:19673	chr17	4276520	4278519
Peak_7321	chr11	102184794	102185493	exon (NM_172947, exon 1 of 5)	exon (NM_172947, exon 1 of 5)	113	NM_172947	268490	Mm.259079	NM_172947	ENSMUSG00000020922	Lsm12	1110032E16Rik|1110059P07|2600001B17Rik	LSM12 homolog	protein-coding
Peak_40780	chr9	71187261	71187960	intron (NR_110517, intron 5 of 5)	intron (NR_110517, intron 5 of 5)	18834	NR_110517	102635087	Mm.444536	NR_110517	ENSMUSG00000111429	Gm32511	-	predicted gene, 32511	ncRNA	enhancers:46494	chr9	71186290	71188289
Peak_17770	chr17	50189201	50189900	intron (NM_181397, intron 1 of 9)	intron (NM_181397, intron 1 of 9)	947	NM_181397	76438	Mm.41854	NM_181397	ENSMUSG00000039316	Rftn1	2310015N21Rik|AI853526	raftlin lipid raft linker 1	protein-coding
Peak_7575	chr11	109432290	109432989	intron (NM_025275, intron 6 of 8)	intron (NM_025275, intron 6 of 8)	6419	NM_001252193	13929	Mm.211850	NM_025275	ENSMUSG00000020610	Amz2	AA408420|ESTM12|X83328	archaelysin family metallopeptidase 2	protein-coding
Peak_30070	chr5	64342042	64342741	intron (NM_019636, intron 18 of 19)	intron (NM_019636, intron 18 of 19)	112034	NM_001289514	57915	Mm.286353	NM_019636	ENSMUSG00000029174					enhancers:35496	chr5	64340664	64342663
Peak_23018	chr2	120599364	120600063	3' UTR (NM_001177793, exon 8 of 8)	3' UTR (NM_001177793, exon 8 of 8)	9602	NM_025657	66606	Mm.428639	NM_025657	ENSMUSG00000027286	Lrrc57	2810002D13Rik|AA407405	leucine rich repeat containing 57	protein-coding	enhancers:27663	chr2	120598601	120600600
Peak_22172	chr2	59629674	59630373	intron (NM_198294, intron 1 of 26)	intron (NM_198294, intron 1 of 26)	-16746	NM_001290659	66860	Mm.27917	NM_198294	ENSMUSG00000035168	Tanc1	1200003E16Rik|Tanc|mKIAA1728	tetratricopeptide repeat, ankyrin repeat and coiled-coil containing 1	protein-coding	enhancers:26432	chr2	59629631	59631630
Peak_27174	chr4	54470853	54471552	Intergenic	Intergenic	-476743	NM_172867	242466	Mm.102904	NM_172867	ENSMUSG00000060206					enhancers:32588	chr4	54470003	54472002
Peak_40516	chr9	61982921	61983620	intron (NM_028748, intron 2 of 7)	intron (NM_028748, intron 2 of 7)	-36471	NM_024245	71819	Mm.259374	NM_024245	ENSMUSG00000032254	Kif23	3110001D19Rik|C87313|CHO1|Knsl5|MKLP-1|MKLP1	kinesin family member 23	protein-coding	enhancers:46194	chr9	61983001	61985000
Peak_6692	chr11	82990708	82991407	intron (NM_172796, intron 1 of 4)	intron (NM_172796, intron 1 of 4)	773	NM_172796	237886	Mm.270253	NM_172796	ENSMUSG00000069793	Slfn9	9830137M10Rik	schlafen 9	protein-coding
Peak_8515	chr12	41878277	41878976	intron (NM_053122, intron 6 of 6)	intron (NM_053122, intron 6 of 6)	-392569	NM_001271709	16981	Mm.404786	NM_010733	ENSMUSG00000036295					enhancers:9841	chr12	41877975	41879974
Peak_31691	chr5	137333383	137334082	promoter-TSS (NM_031406)	promoter-TSS (NM_031406)	-150	NM_031406	83704	Mm.235625	NM_031406	ENSMUSG00000037344	Slc12a9	CIP1	solute carrier family 12 (potassium/chloride transporters), member 9	protein-coding
Peak_20615	chr19	40813165	40813864	Intergenic	Intergenic	-17765	NM_172839	240665	Mm.309	NM_172839	ENSMUSG00000025010	Ccnj	D430039C20Rik	cyclin J	protein-coding
Peak_18523	chr18	6410721	6411420	Intergenic	Intergenic	79576	NR_035446	100316773		NR_035446	ENSMUSG00000084514					enhancers:21970	chr18	6410053	6412052
Peak_38808	chr8	104866909	104867608	promoter-TSS (NR_033726)	promoter-TSS (NR_033726)	-166	NR_033726	667754	Mm.28191	NR_033726		Ces2d-ps	Gm9756	carboxylesterase 2D, pseudogene	pseudo
Peak_13731	chr15	42626139	42626838	intron (NM_001286062, intron 1 of 8)	intron (NM_001286062, intron 1 of 8)	50489	NM_001286062	11600	Mm.309336	NM_009640	ENSMUSG00000022309
Peak_2297	chr1	177345353	177346052	Intergenic	Intergenic	-96649	NM_001355100	30928	Mm.330700	NM_013915	ENSMUSG00000063659	Zbtb18	RP58|Zfp238|Znf238.|zfp-238	zinc finger and BTB domain containing 18	protein-coding	enhancers:3089	chr1	177344752	177346751
Peak_31298	chr5	123138042	123138741	Intergenic	Intergenic	-3802	NM_001040398	208043	Mm.250391	NM_177581	ENSMUSG00000038384	Setd1b	AA516740|BC035291|KMT2G|mKIAA1076	SET domain containing 1B	protein-coding
Peak_35963	chr7	80260952	80261651	promoter-TSS (NR_028053)	promoter-TSS (NR_028053)	86	NM_031375	83485	Mm.21175	NM_031375	ENSMUSG00000047084	Ngrn	AW552001	neugrin, neurite outgrowth associated	protein-coding
Peak_7310	chr11	101968672	101969371	Intergenic	Intergenic	-2006	NM_024449	74499	Mm.265602	NM_024449	ENSMUSG00000001494	Sost	5430411E23Rik	sclerostin	protein-coding
Peak_21736	chr2	32133861	32134560	Intergenic	Intergenic	-16938	NM_001159634	227723	Mm.25504	NM_172661	ENSMUSG00000039262	Prrc2b	5830434P21Rik|AI173903|Bat2l|Bat2l1|D430039P21|mKIAA0515	proline-rich coiled-coil 2B	protein-coding
Peak_211	chr1	36079479	36080178	intron (NM_015818, intron 1 of 1)	intron (NM_015818, intron 1 of 1)	11428	NM_015818	50785	Mm.213566	NM_015818	ENSMUSG00000045216	Hs6st1	6Ost1	heparan sulfate 6-O-sulfotransferase 1	protein-coding	enhancers:329	chr1	36078740	36080739
Peak_31546	chr5	134638893	134639592	exon (NM_033561, exon 1 of 7)	exon (NM_033561, exon 1 of 7)	167	NM_033561	22384	Mm.27955	NM_033561	ENSMUSG00000040731	Eif4h	AU018978|D5Ertd355e|E430026L18Rik|Ef4h|Wbscr1|Wscr1|eIF-4H	eukaryotic translation initiation factor 4H	protein-coding
Peak_5210	chr11	20741287	20741986	promoter-TSS (NM_001252503)	promoter-TSS (NM_001252503)	-80	NM_001252503	216549	Mm.356580	NM_181411	ENSMUSG00000049659	Aftph	-	aftiphilin	protein-coding
Peak_20680	chr19	42654857	42655556	Intergenic	Intergenic	-42400	NM_053083	67573	Mm.178767	NM_053083	ENSMUSG00000025185	Loxl4	4833426I20Rik|Loxc	lysyl oxidase-like 4	protein-coding
Peak_23420	chr2	143867174	143867873	Intergenic	Intergenic	-4350	NM_001291061	12075	Mm.275937	NM_009751	ENSMUSG00000027420	Bfsp1	CP95	beaded filament structural protein 1, in lens-CP94	protein-coding	enhancers:28172	chr2	143866687	143868686
Peak_8370	chr12	31059366	31060065	Intergenic	Intergenic	-14253	NM_027828	104943	Mm.248938	NM_027828	ENSMUSG00000036136	Fam110c	9030611O19Rik|AU019489	family with sequence similarity 110, member C	protein-coding	enhancers:9597	chr12	31058571	31060570
Peak_4727	chr10	121701634	121702333	Intergenic	MTE2b|LTR|ERVL-MaLR	-37947	NM_001359720	270802	Mm.209172	NM_173022	ENSMUSG00000053684	BC048403	E030027L10	cDNA sequence BC048403	protein-coding
Peak_37235	chr7	141561681	141562380	promoter-TSS (NM_001357068)	promoter-TSS (NM_001357068)	-150	NM_001357068	11772	Mm.253090	NM_007459	ENSMUSG00000002957	Ap2a2	2410074K14Rik|AF006990|AW146353|Adtab|C78001|L25	adaptor-related protein complex 2, alpha 2 subunit	protein-coding
Peak_12330	chr14	52019737	52020436	promoter-TSS (NM_001253694)	promoter-TSS (NM_001253694)	-373	NM_001253694	69890	Mm.475652	NM_027248	ENSMUSG00000049295	Zfp219	2010302A17Rik|Znf219	zinc finger protein 219	protein-coding
Peak_14922	chr15	102026188	102026887	Intergenic	Intergenic	-1679	NM_010664	16668	Mm.22479	NM_010664	ENSMUSG00000023043	Krt18	CK18|K18|Krt1-18	keratin 18	protein-coding
Peak_1028	chr1	89939228	89939927	Intergenic	Intergenic	-8401	NM_010262	14472	Mm.204730	NM_010262	ENSMUSG00000034486	Gbx2	D130058E05Rik|Gbx-2|MMoxA|Stra7	gastrulation brain homeobox 2	protein-coding
Peak_40715	chr9	68714399	68715098	intron (NM_013646, intron 1 of 10)	intron (NM_013646, intron 1 of 10)	-50598	NR_033299	320440	Mm.483129	NM_177159		9530091C08Rik	-	RIKEN cDNA 9530091C08 gene	ncRNA
Peak_34727	chr7	16312526	16313225	intron (NM_133234, intron 2 of 3)	intron (NM_133234, intron 2 of 3)	3292	NM_133234	170770	Mm.7660	NM_133234	ENSMUSG00000002083	Bbc3	PUMA|PUMA/JFY1	BCL2 binding component 3	protein-coding
Peak_29310	chr4	155567969	155568668	intron (NM_001355599, intron 1 of 10)	B3A|SINE|B2	4503	NM_001355599	192185	Mm.28347	NM_138671	ENSMUSG00000029063	Nadk	4432404C02Rik|BC004012	NAD kinase	protein-coding
Peak_1412	chr1	131276659	131277358	intron (NM_019777, intron 2 of 21)	intron (NM_019777, intron 2 of 21)	2555	NM_019777	56489	Mm.386783	NM_019777	ENSMUSG00000042349	Ikbke	AW558201|IKK-E|IKK-i|IKKepsilon|Ikki	inhibitor of kappaB kinase epsilon	protein-coding
Peak_16477	chr17	5303067	5303766	intron (NM_001085355, intron 8 of 19)	intron (NM_001085355, intron 8 of 19)	115351	NM_175349	106557	Mm.432764	NM_175349	ENSMUSG00000101959					enhancers:19719	chr17	5302357	5304356
Peak_34927	chr7	24364552	24365251	Intergenic	L2a|LINE|L2	-5362	NM_001163510	16534	Mm.9911	NM_008433	ENSMUSG00000054342	Kcnn4	IK1|IKCA1|KCA4|KCa3.1|SK4|SKCas|mIKCa1	potassium intermediate/small conductance calcium-activated channel, subfamily N, member 4	protein-coding
Peak_27093	chr4	47010740	47011439	Intergenic	Intergenic	-19375	NM_001081141	242425	Mm.101909	NM_001081141	ENSMUSG00000039809	Gabbr2	GABABR2|Gb2|Gm425|Gpr51	gamma-aminobutyric acid (GABA) B receptor, 2	protein-coding
Peak_23848	chr2	161053716	161054415	intron (NR_126509, intron 2 of 35)	intron (NR_126509, intron 2 of 35)	55021	NR_126509	71389	Mm.122738	NM_173368	ENSMUSG00000057133					enhancers:28701	chr2	161053468	161055467
Peak_36472	chr7	107708607	107709306	intron (NM_001357436, intron 5 of 22)	intron (NM_001357436, intron 5 of 22)	17113	NM_001357438	19024	Mm.2817	NM_008905	ENSMUSG00000036528	Ppfibp2	Cclp1	PTPRF interacting protein, binding protein 2 (liprin beta 2)	protein-coding	enhancers:42037	chr7	107706777	107708776
Peak_32635	chr6	42381918	42382617	Intergenic	Intergenic	-8999	NM_023580	13835	Mm.133330	NM_023580	ENSMUSG00000029859	Epha1	5730453L17Rik|AL033318|Eph|Esk	Eph receptor A1	protein-coding	enhancers:38175	chr6	42380150	42382149
Peak_4267	chr10	93161322	93162021	intron (NM_146239, intron 1 of 16)	intron (NM_146239, intron 1 of 16)	795	NM_146239	237459	Mm.217404	NM_146239	ENSMUSG00000020015	Cdk17	6430598J10Rik|Pctk2	cyclin-dependent kinase 17	protein-coding
Peak_21327	chr2	19275898	19276597	intron (NM_001081083, intron 10 of 19)	intron (NM_001081083, intron 10 of 19)	-68070	NR_126563	108871	Mm.107666	NR_126563		4930447M23Rik	-	RIKEN cDNA 4930447M23 gene	ncRNA
Peak_14875	chr15	100761501	100762200	5' UTR (NM_021530, exon 1 of 25)	5' UTR (NM_021530, exon 1 of 25)	103	NM_021530	59033	Mm.209856	NM_021530	ENSMUSG00000023032	Slc4a8	AW493845|C230026C11|NDCBE|kNBC-3	solute carrier family 4 (anion exchanger), member 8	protein-coding
Peak_14722	chr15	97245228	97245927	exon (NM_001164602, exon 2 of 2)	exon (NM_001164602, exon 2 of 2)	-1530	NM_172293	239647	Mm.130036	NM_172293	ENSMUSG00000044250	Pced1b	Fam113b	PC-esterase domain containing 1B	protein-coding
Peak_18501	chr18	5390032	5390731	Intergenic	Intergenic	-55574	NM_001360447	240186	Mm.118257	NM_178722	ENSMUSG00000050945	Zfp438	9430031G09|9430091M14Rik|B830013J05Rik	zinc finger protein 438	protein-coding
Peak_40915	chr9	78100884	78101583	intron (NM_001081490, intron 3 of 12)	ORR1D2|LTR|ERVL-MaLR	7423	NM_023605	71538	Mm.28584	NM_023605	ENSMUSG00000001366	Fbxo9	9030401P18Rik|AA986398	f-box protein 9	protein-coding
Peak_23513	chr2	148680767	148681466	promoter-TSS (NM_028986)	promoter-TSS (NM_028986)	-4	NM_001355689	74533	Mm.136913	NM_028986	ENSMUSG00000027439	Gzf1	8430437G08Rik|Zfp336|mGZF1	GDNF-inducible zinc finger protein 1	protein-coding
Peak_34336	chr6	136531753	136532452	intron (NM_019426, intron 1 of 14)	intron (NM_019426, intron 1 of 14)	13251	NM_019426	54343	Mm.173271	NM_019426	ENSMUSG00000030213	Atf7ip	2610204M12Rik|AM|Mcaf1	activating transcription factor 7 interacting protein	protein-coding
Peak_35478	chr7	45466324	45467023	intron (NM_007527, intron 1 of 5)	CpG	225	NM_007527	12028	Mm.19904	NM_007527	ENSMUSG00000003873	Bax	-	BCL2-associated X protein	protein-coding
Peak_8390	chr12	32138326	32139025	Intergenic	Intergenic	69795	NM_001146201	30955	Mm.101369	NM_020272	ENSMUSG00000020573					enhancers:9627	chr12	32138220	32140219
Peak_19070	chr18	49832306	49833005	promoter-TSS (NM_001081371)	promoter-TSS (NM_001081371)	-342	NM_001081371	240283	Mm.257790	NM_001081371	ENSMUSG00000037416	Dmxl1	C630007L23Rik|D030030C22	Dmx-like 1	protein-coding
Peak_18485	chr18	4514463	4515162	Intergenic	Intergenic	-120117	NM_001081963	240185	Mm.33179	NM_001081963	ENSMUSG00000033960
Peak_22591	chr2	91256479	91257178	promoter-TSS (NM_028733)	promoter-TSS (NM_028733)	15	NM_001289678	80708	Mm.236650	NM_028733	ENSMUSG00000027257	Pacsin3	4921507A02Rik|6330413E15Rik|AW413130	protein kinase C and casein kinase substrate in neurons 3	protein-coding
Peak_9353	chr12	103325284	103325983	intron (NM_023049, intron 7 of 9)	CpG	10674	NM_001195726	100504156	Mm.425749	NM_001195726	ENSMUSG00000096753	Fam181a	EG544888	family with sequence similarity 181, member A	protein-coding
Peak_9608	chr12	113107286	113107985	intron (NM_001364622, intron 1 of 20)	intron (NM_001364622, intron 1 of 20)	9357	NM_001364622	116870	Mm.212577	NM_054081	ENSMUSG00000021144	Mta1	-	metastasis associated 1	protein-coding	enhancers:11175	chr12	113106552	113108551
Peak_35763	chr7	67973175	67973874	intron (NM_010513, intron 1 of 20)	intron (NM_010513, intron 1 of 20)	21267	NM_010513	16001	Mm.275742	NM_010513	ENSMUSG00000005533	Igf1r	A330103N21Rik|CD221|D930020L01|IGF-1R|hyft	insulin-like growth factor I receptor	protein-coding
Peak_21936	chr2	37703043	37703742	Intergenic	CpG	-15108	NR_039590	100628597		NR_039590	ENSMUSG00000092958	Mir5128	mir-5128|mmu-mir-5128|mu-mir-5128	microRNA 5128	ncRNA
Peak_2733	chr10	7847030	7847729	intron (NM_172785, intron 2 of 5)	intron (NM_172785, intron 2 of 5)	10998	NR_039563	100628581		NR_039563	ENSMUSG00000093060	Mir5104	mir-5104|mmu-mir-5104|mu-mir-5104	microRNA 5104	ncRNA
Peak_18028	chr17	70851499	70852198	promoter-TSS (NM_009372)	promoter-TSS (NM_009372)	-114	NM_001164075	21815	Mm.101034	NM_009372	ENSMUSG00000047407	Tgif1	AA959811|AI462167|Tgif	TGFB-induced factor homeobox 1	protein-coding
Peak_13931	chr15	63740649	63741348	Intergenic	Intergenic	67741	NM_031378	83492	Mm.335619	NM_031378	ENSMUSG00000079025					enhancers:16781	chr15	63739673	63741672
Peak_37429	chr8	8689861	8690560	promoter-TSS (NR_106114)	promoter-TSS (NR_106114)	-48	NR_106114	102465762		NR_106114	ENSMUSG00000098917	Mir7654	Gm27748|mmu-mir-7654	microRNA 7654	ncRNA
Peak_2277	chr1	174268989	174269688	Intergenic	Intergenic	-18362	NM_146715	258710	Mm.377647	NM_146715	ENSMUSG00000050788	Olfr419	MOR267-6	olfactory receptor 419	protein-coding	enhancers:3045	chr1	174268091	174270090
Peak_22646	chr2	92913224	92913923	Intergenic	MLT1H2|LTR|ERVL-MaLR	-1528	NM_030725	80976	Mm.33490	NM_030725	ENSMUSG00000027220	Syt13	5730409J20Rik|AI549909|mKIAA1427	synaptotagmin XIII	protein-coding
Peak_18410	chr17	88113168	88113867	Intergenic	L1M5|LINE|L1	-11995	NM_001190356	225058	Mm.312053	NM_001190356		Gm4832	EG225058	predicted gene 4832	protein-coding
Peak_6672	chr11	82194954	82195653	Intergenic	Intergenic	-15491	NM_011329	20290	Mm.1283	NM_011329	ENSMUSG00000020702	Ccl1	BF534335|I-309|P500|Scya1|Tca-3|Tca3	chemokine (C-C motif) ligand 1	protein-coding
Peak_42545	chrX	157731782	157732481	intron (NM_001252591, intron 4 of 4)	intron (NM_001252591, intron 4 of 4)	33158	NR_045569	66106	Mm.140340	NM_025357	ENSMUSG00000041476
Peak_25625	chr3	100515227	100515926	Intergenic	Intergenic	-26384	NM_001142952	74645	Mm.226900	NM_001142952	ENSMUSG00000044468	Tent5c	4930431B09Rik|AI449797|Fam46c	terminal nucleotidyltransferase 5C	protein-coding	enhancers:30592	chr3	100515184	100517183
Peak_17970	chr17	65906722	65907421	Intergenic	ORR1F|LTR|ERVL-MaLR	-21316	NM_009067	19765	Mm.17009	NM_009067	ENSMUSG00000024096	Ralbp1	RLIP76|Rip1	ralA binding protein 1	protein-coding
Peak_5761	chr11	54492412	54493111	intron (NM_173753, intron 9 of 17)	intron (NM_173753, intron 9 of 17)	-30084	NM_175258	192786	Mm.254404	NM_175258	ENSMUSG00000037533	Rapgef6	A530068K01|AI844632|BB085664|C030018K18Rik|PDZ-GEF2|Pdzgef2|RA-GEF-2|Ragef2|mKIAA4052	Rap guanine nucleotide exchange factor (GEF) 6	protein-coding	enhancers:7210	chr11	54491484	54493483
Peak_7595	chr11	110427057	110427756	intron (NM_001356345, intron 1 of 10)	intron (NM_001356345, intron 1 of 10)	28304	NM_001356345	26399	Mm.14487	NM_011943	ENSMUSG00000020623
Peak_31945	chr5	144125811	144126510	intron (NM_001081109, intron 1 of 13)	intron (NM_001081109, intron 1 of 13)	25799	NM_001081109	231876	Mm.288726	NM_001081109	ENSMUSG00000038970
Peak_40980	chr9	83616299	83616998	Intergenic	Intergenic	68310	NM_172507	212531	Mm.491246	NM_172507	ENSMUSG00000032261					enhancers:46750	chr9	83615714	83617713
Peak_41870	chrX	12673174	12673873	exon (NM_175141, exon 1 of 7)	exon (NM_175141, exon 1 of 7)	116	NM_175141	69155	Mm.15974	NM_175141	ENSMUSG00000044148	1810030O07Rik	-	RIKEN cDNA 1810030O07 gene	protein-coding
Peak_9890	chr13	20138320	20139019	intron (NM_080288, intron 1 of 21)	(CAGG)n|Simple_repeat|Simple_repeat	48162	NM_080288	140580	Mm.342392	NM_080288	ENSMUSG00000041112
Peak_38856	chr8	105846366	105847065	exon (NM_177150, exon 9 of 13)	exon (NM_177150, exon 9 of 13)	5293	NM_177150	320394	Mm.334775	NM_177150	ENSMUSG00000036672	Cenpt	G630055P03Rik	centromere protein T	protein-coding
Peak_3928	chr10	80248964	80249663	promoter-TSS (NM_029272)	promoter-TSS (NM_029272)	-136	NM_001364694	75406	Mm.28712	NM_029272	ENSMUSG00000020153	Ndufs7	1010001M04Rik|CI-20kD	NADH:ubiquinone oxidoreductase core subunit S7	protein-coding
Peak_34299	chr6	135026020	135026719	Intergenic	Intergenic	14757	NM_026360	67755	Mm.166524	NM_026360	ENSMUSG00000030204	Ddx47	4930588A18Rik|C77285	DEAD (Asp-Glu-Ala-Asp) box polypeptide 47	protein-coding
Peak_8853	chr12	76376672	76377371	intron (NM_001364323, intron 1 of 2)	intron (NM_001364323, intron 1 of 2)	6501	NM_178744	268564	Mm.77065	NM_178744	ENSMUSG00000033454	Zbtb1	9430077A12|AI256369|Bsg2|C430003J21Rik	zinc finger and BTB domain containing 1	protein-coding	enhancers:10251	chr12	76377074	76379073
Peak_29993	chr5	51988788	51989487	Intergenic	Intergenic	146880	NR_105845	102466648		NR_105845	ENSMUSG00000098726					enhancers:35363	chr5	51988194	51990193
Peak_13378	chr15	7084888	7085587	Intergenic	Intergenic	-44335	NM_001358593	16880	Mm.149720	NM_013584	ENSMUSG00000054263	Lifr	A230075M04Rik|AW061234|LIF	LIF receptor alpha	protein-coding
Peak_24345	chr2	181600936	181601635	promoter-TSS (NM_133701)	promoter-TSS (NM_133701)	-34	NM_133701	68879	Mm.292001	NM_133701	ENSMUSG00000002455	Prpf6	1190003A07Rik|2610031L17Rik|ANT-1|U5-102K	pre-mRNA splicing factor 6	protein-coding
Peak_26278	chr3	140738754	140739453	Intergenic	Intergenic	473252	NM_008811	18598	Mm.4223	NM_008811	ENSMUSG00000047674					enhancers:31422	chr3	140738680	140740679
Peak_5511	chr11	45847392	45848091	Intergenic	Intergenic	-4228	NM_001045520	216705	Mm.169673	NM_001045520	ENSMUSG00000006169	Clint1	AI642036|AW537616|C530049I24Rik|Enth|Epn4|F630206G17Rik	clathrin interactor 1	protein-coding
Peak_37570	chr8	14970541	14971240	intron (NM_172751, intron 18 of 28)	intron (NM_172751, intron 18 of 28)	-40135	NM_029116	74901	Mm.46675	NM_029116	ENSMUSG00000055675	Kbtbd11	2900016B01Rik|4930465M17Rik|mKIAA0711	kelch repeat and BTB (POZ) domain containing 11	protein-coding	enhancers:43139	chr8	14970404	14972403
Peak_158	chr1	33719654	33720353	promoter-TSS (NM_001159729)	promoter-TSS (NM_001159729)	107	NM_008999	19335	Mm.86744	NM_008999	ENSMUSG00000004768	Rab23	AW545388|opb|opb2	RAB23, member RAS oncogene family	protein-coding	enhancers:284	chr1	33717885	33719884
Peak_39460	chr8	125724960	125725659	Intergenic	Intergenic	-8894	NM_001310688	66566	Mm.25296	NM_025636	ENSMUSG00000031851	Ntpcr	2310079N02Rik|AI449709	nucleoside-triphosphatase, cancer-related	protein-coding
Peak_38723	chr8	94966716	94967415	Intergenic	HAL1ME|LINE|L1	-10044	NM_001198894	14766	Mm.290834	NM_018882	ENSMUSG00000031785	Adgrg1	Cyt28|Gpr56|TM7LN4|TM7XN1	adhesion G protein-coupled receptor G1	protein-coding
Peak_34630	chr7	5014678	5015377	promoter-TSS (NM_001110329)	promoter-TSS (NM_001110329)	-299	NM_001360241	23877	Mm.38911	NM_011813	ENSMUSG00000061374	Fiz1	AI790204|mFLJ00416	Flt3 interacting zinc finger protein 1	protein-coding
Peak_12870	chr14	73179005	73179704	intron (NR_033185, intron 15 of 15)	intron (NR_033185, intron 15 of 15)	27497	NR_030459	751541		NR_030459	ENSMUSG00000076121					enhancers:15266	chr14	73179199	73181198
Peak_33531	chr6	95098255	95098954	Intergenic	Intergenic	19027	NR_153843	102634268	Mm.396160	NR_153843		Kbtbd8os	1700010K10Rik	kelch repeat and BTB (POZ) domain containing 8, opposite strand	ncRNA
Peak_27125	chr4	48549476	48550175	intron (NM_028137, intron 1 of 2)	intron (NM_028137, intron 1 of 2)	9326	NM_028137	66665	Mm.140749	NM_028137	ENSMUSG00000039693	Msantd3	2410046L14Rik|2810429P03Rik|5730528L13Rik|Mysantd3	Myb/SANT-like DNA-binding domain containing 3	protein-coding
Peak_15068	chr16	5029692	5030391	intron (NM_001079814, intron 7 of 15)	intron (NM_001079814, intron 7 of 15)	-16488	NM_133185	66049	Mm.27792	NM_133185	ENSMUSG00000022540	Rogdi	0610011C19Rik|AU020118|C76152|Lzf	rogdi homolog	protein-coding	enhancers:17856	chr16	5028709	5030708
Peak_23741	chr2	156516579	156517278	intron (NM_001291122, intron 14 of 20)	RSINE1|SINE|B4	-30648	NM_026661	68295	Mm.253648	NM_026661	ENSMUSG00000027628	Aar2	0610011L14Rik	AAR2 splicing factor homolog	protein-coding
Peak_5924	chr11	60104642	60105341	promoter-TSS (NM_009021)	promoter-TSS (NM_009021)	-22	NM_009021	19377	Mm.296366	NM_009021	ENSMUSG00000062115	Rai1	Gt1	retinoic acid induced 1	protein-coding	enhancers:7357	chr11	60102699	60104698
Peak_7029	chr11	96145441	96146140	intron (NM_172799, intron 8 of 14)	intron (NM_172799, intron 8 of 14)	12004	NM_172799	237930	Mm.249912	NM_172799	ENSMUSG00000038756	Ttll6	4932418K24Rik|D11Moh43e|D11Moh44e|t8130b59	tubulin tyrosine ligase-like family, member 6	protein-coding
Peak_36081	chr7	84386344	84387043	intron (NM_007488, intron 1 of 18)	intron (NM_007488, intron 1 of 18)	23345	NM_007488	11864	Mm.38594	NM_007488	ENSMUSG00000015709	Arnt2	Hif-2b|bHLHe1|mKIAA0307	aryl hydrocarbon receptor nuclear translocator 2	protein-coding	enhancers:41529	chr7	84385341	84387340
Peak_20098	chr19	10881412	10882111	promoter-TSS (NM_134142)	promoter-TSS (NM_134142)	-18	NM_134142	68539	Mm.251890	NM_134142	ENSMUSG00000034659	Tmem109	1110006I15Rik|AA958958|C77652	transmembrane protein 109	protein-coding
Peak_8225	chr12	16225324	16226023	Intergenic	Intergenic	364097	NM_172950	14245	Mm.153625	NM_015763	ENSMUSG00000020593					enhancers:9425	chr12	16224481	16226480
Peak_17236	chr17	32634745	32635444	exon (NM_001100187, exon 13 of 13)	exon (NM_001100187, exon 13 of 13)	13775	NM_001100187	677156	Mm.484117	NM_001100187	ENSMUSG00000062464	Cyp4f37	Gm9705	cytochrome P450, family 4, subfamily f, polypeptide 37	protein-coding	enhancers:20423	chr17	32634171	32636170
Peak_16062	chr16	70506390	70507089	intron (NM_028803, intron 12 of 15)	intron (NM_028803, intron 12 of 15)	-109686	NR_040474	52645	Mm.188475	NR_040474	ENSMUSG00000116792
Peak_34004	chr6	123252576	123253275	Intergenic	Intergenic	-9182	NM_001163161	17474	Mm.441101	NM_010819	ENSMUSG00000030144	Clec4d	Clecsf8|Mpcl|mcl	C-type lectin domain family 4, member d	protein-coding	enhancers:39729	chr6	123252734	123254733
Peak_11545	chr13	111687121	111687820	intron (NM_172593, intron 1 of 12)	CpG	1292	NM_172593	218613	Mm.31012	NM_172593	ENSMUSG00000032727	Mier3	5730509D14|AU015422|D130064H19Rik	MIER family member 3	protein-coding
Peak_23695	chr2	155074008	155074707	intron (NM_016661, intron 1 of 9)	CpG	140	NM_016661	269378	Mm.330692	NM_016661	ENSMUSG00000027597	Ahcy	AA987153|AL024110|CuBP|SAHH	S-adenosylhomocysteine hydrolase	protein-coding
Peak_16883	chr17	25823327	25824026	promoter-TSS (NM_173741)	promoter-TSS (NM_173741)	49	NM_173741	268933	Mm.95512	NM_173741	ENSMUSG00000025737	Wdr24	BC037651	WD repeat domain 24	protein-coding
Peak_7607	chr11	110918839	110919538	Intergenic	Intergenic	-48845	NM_001252207	16517	Mm.30176	NM_010604	ENSMUSG00000051497	Kcnj16	6430410F18Rik|AI132396|Kir5.1	potassium inwardly-rectifying channel, subfamily J, member 16	protein-coding	enhancers:8823	chr11	110918309	110920308
Peak_29151	chr4	150236702	150237401	promoter-TSS (NM_023119)	promoter-TSS (NM_023119)	-146	NM_023119	13806	Mm.70666	NM_023119	ENSMUSG00000063524	Eno1	0610008I15|AL022784|Eno-1|MBP-1	enolase 1, alpha non-neuron	protein-coding
Peak_25272	chr3	88254342	88255041	promoter-TSS (NM_021375)	promoter-TSS (NM_021375)	-7	NM_021375	58176	Mm.103777	NM_021375	ENSMUSG00000104445	Rhbg	-	Rhesus blood group-associated B glycoprotein	protein-coding
Peak_21270	chr2	14258159	14258858	intron (NM_008625, intron 5 of 29)	intron (NM_008625, intron 5 of 29)	-2495	NR_030609	100124488		NR_030609	ENSMUSG00000077897	Mir511	Mirn511|mir-511|mmu-mir-511	microRNA 511	ncRNA	enhancers:25358	chr2	14258028	14260027
Peak_38901	chr8	106893223	106893922	promoter-TSS (NM_011574)	promoter-TSS (NM_011574)	21	NM_145412	214987	Mm.490308	NM_145412	ENSMUSG00000046691	Chtf8	5830457O10Rik|Ctf8|Derpc	CTF8, chromosome transmission fidelity factor 8	protein-coding
Peak_4659	chr10	120220027	120220726	intron (NM_026617, intron 3 of 6)	intron (NM_026617, intron 3 of 6)	-6684	NM_025431	66225	Mm.291755	NM_025431	ENSMUSG00000020224	Llph	1190005P17Rik	LLP homolog, long-term synaptic facilitation (Aplysia)	protein-coding
Peak_14527	chr15	84680663	84681362	promoter-TSS (NM_146061)	promoter-TSS (NM_146061)	14	NM_146061	109270	Mm.291372	NM_146061	ENSMUSG00000036106	Prr5	AU043908|Arhgap8|C030017C09Rik|C78947|Protor-1|Protor1	proline rich 5 (renal)	protein-coding
Peak_5520	chr11	46116285	46116984	intron (NM_001291890, intron 7 of 22)	intron (NM_001291890, intron 7 of 22)	-11270	NM_001311209	11492	Mm.89940	NM_009616	ENSMUSG00000011256	Adam19	AL024287|MADDAM|MTLNB|Mltnb	a disintegrin and metallopeptidase domain 19 (meltrin beta)	protein-coding	enhancers:6976	chr11	46115483	46117482
Peak_28665	chr4	135002297	135002996	Intergenic	Intergenic	71666	NM_026780	68592	Mm.29989	NM_026780	ENSMUSG00000028821					enhancers:34073	chr4	135001739	135003738
Peak_11746	chr14	15142664	15143363	Intergenic	Intergenic	-294610	NR_152122	77981	Mm.138039	NM_001033183						enhancers:14080	chr14	15142128	15144127
Peak_1167	chr1	95748740	95749439	Intergenic	RLTR30D2_MM|LTR|ERV1	-32571	NR_040479	75381	Mm.417807	NR_040479	ENSMUSG00000100777	4930598F16Rik	-	RIKEN cDNA 4930598F16 gene	ncRNA
Peak_17399	chr17	35201713	35202412	promoter-TSS (NM_013693)	promoter-TSS (NM_013693)	-55	NM_013693	21926	Mm.1293	NM_013693	ENSMUSG00000024401	Tnf	DIF|TNF-a|TNF-alpha|TNFSF2|TNFalpha|Tnfa|Tnfsf1a|Tnlg1f	tumor necrosis factor	protein-coding
Peak_26671	chr4	11989930	11990629	intron (NR_040577, intron 4 of 4)	intron (NR_040577, intron 4 of 4)	23705	NR_040577	100503636	Mm.209078	NR_040577		1700123M08Rik	1600025K15Rik	RIKEN cDNA 1700123M08 gene	ncRNA	enhancers:32022	chr4	11989132	11991131
Peak_6406	chr11	75587781	75588480	promoter-TSS (NM_008850)	promoter-TSS (NM_008850)	51	NM_008850	18738	Mm.3128	NM_008850	ENSMUSG00000017781	Pitpna	Pitpn|vb|vibrator	phosphatidylinositol transfer protein, alpha	protein-coding
Peak_22340	chr2	72170368	72171067	intron (NM_019688, intron 6 of 29)	ORR1B2|LTR|ERVL-MaLR	-114920	NM_023057	65964	Mm.304143	NM_023057	ENSMUSG00000004085
Peak_8166	chr12	8844765	8845464	Intergenic	Tigger1|DNA|TcMar-Tigger	73718	NM_011519	20969	Mm.2580	NM_011519	ENSMUSG00000020592
Peak_18855	chr18	35881073	35881772	Intergenic	Intergenic	26735	NM_001357459	67393	Mm.94560	NM_133687	ENSMUSG00000046668					enhancers:22382	chr18	35880199	35882198
Peak_15563	chr16	30265388	30266087	intron (NM_027904, intron 1 of 1)	intron (NM_027904, intron 1 of 1)	1795	NM_027904	71756	Mm.290614	NM_027904	ENSMUSG00000023176	Cpn2	1300018K11Rik	carboxypeptidase N, polypeptide 2	protein-coding	enhancers:18488	chr16	30264947	30266946
Peak_9169	chr12	87380948	87381647	intron (NM_011479, intron 1 of 11)	intron (NM_011479, intron 1 of 11)	7058	NM_011479	20773	Mm.565	NM_011479	ENSMUSG00000021036	Sptlc2	LCB2|LCB2a|Spt2	serine palmitoyltransferase, long chain base subunit 2	protein-coding	enhancers:10670	chr12	87380811	87382810
Peak_23579	chr2	152368657	152369356	3' UTR (NM_001009948, exon 3 of 3)	3' UTR (NM_001009948, exon 3 of 3)	7599	NM_001370750	228777	Mm.330667	NM_001009948	ENSMUSG00000059361	Nrsn2	Gm123|Neurensin-2	neurensin 2	protein-coding	enhancers:28371	chr2	152367869	152369868
Peak_10460	chr13	45964936	45965635	promoter-TSS (NM_009124)	promoter-TSS (NM_009124)	-294	NM_009124	20238	Mm.342683	NM_009124	ENSMUSG00000046876	Atxn1	2900016G23Rik|Atx1|C85907|Gm10786|Sca1	ataxin 1	protein-coding
Peak_11946	chr14	25577275	25577974	intron (NM_183208, intron 5 of 23)	intron (NM_183208, intron 5 of 23)	-9180	NR_033492	77592	Mm.444871	NM_175264		4931406H21Rik	-	RIKEN cDNA 4931406H21 gene	ncRNA	enhancers:14296	chr14	25576627	25578626
Peak_35084	chr7	27804409	27805108	Intergenic	Intergenic	-2438	NM_027703	71163	Mm.440493	NM_027703	ENSMUSG00000030604	Zfp626	4833408D11Rik|4933426I21Rik|7630402I04Rik	zinc finger protein 626	protein-coding
Peak_1734	chr1	151287241	151287940	Intergenic	Intergenic	-56896	NM_001359263	117198	Mm.33764	NM_028582	ENSMUSG00000023150	Ivns1abp	1190004M08Rik|1700126I16Rik|AA960440|HSPC068|ND1|NS-1|NS1-BP|Nd1-L|Nd1-S|mKIAA0850	influenza virus NS1A binding protein	protein-coding
Peak_20593	chr19	40426272	40426971	intron (NM_001034962, intron 1 of 22)	intron (NM_001034962, intron 1 of 22)	-24311	NM_001034964	20411	Mm.210815	NM_009166	ENSMUSG00000025006	Sorbs1	2310065E01Rik|9530001P15Rik|CAP|SH3P12|Sh3d5|mKIAA1296	sorbin and SH3 domain containing 1	protein-coding	enhancers:24510	chr19	40425175	40427174
Peak_41330	chr9	107644427	107645126	Intergenic	Intergenic	-9433	NM_008138	14678	Mm.196464	NM_008138	ENSMUSG00000032562	Gnai2	C76432|Galphai2|Gia|Gnai-2	guanine nucleotide binding protein (G protein), alpha inhibiting 2	protein-coding
Peak_25490	chr3	95511657	95512356	Intergenic	Intergenic	12796	NM_007802	13038	Mm.272085	NM_007802	ENSMUSG00000028111	Ctsk	AI323530|MMS10-Q|Ms10q|catK	cathepsin K	protein-coding	enhancers:30461	chr3	95510873	95512872
Peak_14824	chr15	99473934	99474633	intron (NM_029236, intron 1 of 1)	intron (NM_029236, intron 1 of 1)	447	NM_029236	75284	Mm.32826	NM_029236	ENSMUSG00000037525	Bcdin3d	4930556P03Rik|AV138748	BCDIN3 domain containing	protein-coding
Peak_34522	chr6	147574625	147575324	intron (NM_001355713, intron 7 of 12)	intron (NM_001355713, intron 7 of 12)	98609	NM_001355713	67015	Mm.209774	NM_025911	ENSMUSG00000030301					enhancers:40362	chr6	147573840	147575839
Peak_38701	chr8	94695716	94696415	exon (NM_026385, exon 1 of 4)	exon (NM_026385, exon 1 of 4)	177	NM_026385	67801	Mm.279977	NM_026385	ENSMUSG00000031775	Pllp	0610010I06Rik|AV001002|Plapi|Tm4sf11	plasma membrane proteolipid	protein-coding	enhancers:44335	chr8	94694800	94696799
Peak_13838	chr15	58164669	58165368	Intergenic	Intergenic	23652	NM_029734	76773	Mm.26771	NM_029734	ENSMUSG00000022359	Wdyhv1	2410187C16Rik|AU014961|AW550036|Ntaq1	WDYHV motif containing 1	protein-coding	enhancers:16606	chr15	58164206	58166205
Peak_36067	chr7	83698941	83699640	intron (NM_001360088, intron 2 of 18)	intron (NM_001360088, intron 2 of 18)	33108	NM_001360087	16170	Mm.10137	NM_010551	ENSMUSG00000001741					enhancers:41506	chr7	83698374	83700373
Peak_29616	chr5	25975963	25976662	Intergenic	ORR1A2|LTR|ERVL-MaLR	-21968	NM_001281516	100862359		NM_001281516	ENSMUSG00000095550	Gm21671	-	predicted gene, 21671	protein-coding
Peak_38486	chr8	84661351	84662050	3' UTR (NM_010499, exon 1 of 1)	3' UTR (NM_010499, exon 1 of 1)	1152	NM_010499	15936	Mm.399	NM_010499	ENSMUSG00000053560	Ier2	AI317238|Ch1|Pip92	immediate early response 2	protein-coding
Peak_21492	chr2	26561361	26562060	Intergenic	Intergenic	-19373	NM_178444	353156	Mm.268933	NM_178444	ENSMUSG00000026921	Egfl7	VE-statin|Zneu1	EGF-like domain 7	protein-coding	enhancers:25612	chr2	26560692	26562691
Peak_5103	chr11	11667522	11668221	Intergenic	Intergenic	-18054	NM_001025597	22778	Mm.103545	NM_009578	ENSMUSG00000018654	Ikzf1	5832432G11Rik|Ikaros|LyF-1|Zfpn1a1|Znfn1a1|hlk-1|mKIAA4227	IKAROS family zinc finger 1	protein-coding
Peak_14335	chr15	79427331	79428030	intron (NM_001359862, intron 4 of 10)	BC1_Mm|scRNA|scRNA	14138	NM_001289899	27373	Mm.30199	NM_013767	ENSMUSG00000022433	Csnk1e	AI426939|AI551861|AW457082|CK1epsilon|CKIe|KC1epsilon|tau	casein kinase 1, epsilon	protein-coding	enhancers:17140	chr15	79427356	79429355
Peak_23941	chr2	165133442	165134141	intron (NM_174988, intron 8 of 11)	intron (NM_174988, intron 8 of 11)	-43041	NR_033448	72211	Mm.482899	NR_033448	ENSMUSG00000078935	1700025C18Rik	-	RIKEN cDNA 1700025C18 gene	ncRNA	enhancers:28795	chr2	165133014	165135013
Peak_34876	chr7	19822491	19823190	promoter-TSS (NM_033601)	promoter-TSS (NM_033601)	-85	NM_033601	12051	Mm.439658	NM_033601	ENSMUSG00000053175	Bcl3	AI528691|Bcl-3	B cell leukemia/lymphoma 3	protein-coding
Peak_12636	chr14	64440373	64441072	exon (NM_001253715, exon 1 of 5)	exon (NM_001253715, exon 1 of 5)	304	NM_001253714	110265	Mm.26713	NM_026322	ENSMUSG00000054733	Msra	2310045J23Rik|6530413P12Rik|MSR-A	methionine sulfoxide reductase A	protein-coding
Peak_8765	chr12	71998462	71999161	Intergenic	Intergenic	72290	NM_181752	238252	Mm.390508	NM_181752	ENSMUSG00000043398					enhancers:10135	chr12	71997804	71999803
Peak_38923	chr8	107455073	107455772	intron (NM_025830, intron 2 of 23)	intron (NM_025830, intron 2 of 23)	19052	NM_025830	66894	Mm.390058	NM_025830	ENSMUSG00000031930	Wwp2	1300010O06Rik|AA690238|AIP2|AW554328	WW domain containing E3 ubiquitin protein ligase 2	protein-coding
Peak_5428	chr11	34770848	34771547	intron (NM_033374, intron 1 of 51)	intron (NM_033374, intron 1 of 51)	12708	NM_033374	94176	Mm.380679	NM_033374	ENSMUSG00000020143	Dock2	AI662014|AW122239|CED-5|Hch|MBC	dedicator of cyto-kinesis 2	protein-coding
Peak_2787	chr10	12548328	12549027	intron (NM_011682, intron 50 of 73)	intron (NM_011682, intron 50 of 73)	313058	NM_011682	22288	Mm.331784	NM_011682	ENSMUSG00000019820
Peak_25674	chr3	102204357	102205056	promoter-TSS (NM_177545)	promoter-TSS (NM_177545)	-13	NM_177545	229658	Mm.118004	NM_177545	ENSMUSG00000027860	Vangl1	Kitenin|Lpp2|Stb2|Stbm	VANGL planar cell polarity 1	protein-coding
Peak_5012	chr11	5628904	5629603	exon (NM_023816, exon 16 of 27)	exon (NM_023816, exon 16 of 27)	59569	NM_023816	76389	Mm.67300	NM_023816	ENSMUSG00000020481
Peak_20386	chr19	29946164	29946863	intron (NM_001164724, intron 1 of 7)	intron (NM_001164724, intron 1 of 7)	723	NM_001164724	77125	Mm.182359	NM_133775	ENSMUSG00000024810	Il33	9230117N10Rik|Il-33|Il1f11|NF-HEV	interleukin 33	protein-coding	enhancers:24255	chr19	29944988	29946987
Peak_36639	chr7	116099961	116100660	intron (NM_019772, intron 2 of 4)	intron (NM_019772, intron 2 of 4)	6930	NM_019772	56372	Mm.24231	NM_019772	ENSMUSG00000030663	1110004F10Rik	Smacp|Smap|sid2057|sid2057p	RIKEN cDNA 1110004F10 gene	protein-coding
Peak_36452	chr7	105751809	105752508	promoter-TSS (NM_009906)	promoter-TSS (NM_009906)	77	NM_009906	12751	Mm.20837	NM_009906	ENSMUSG00000030894	Tpp1	Cln2|LPIC|TPP-1|TPP-I	tripeptidyl peptidase I	protein-coding
Peak_4265	chr10	93144938	93145637	Intergenic	Charlie24|DNA|hAT-Charlie	-15589	NM_146239	237459	Mm.217404	NM_146239	ENSMUSG00000020015	Cdk17	6430598J10Rik|Pctk2	cyclin-dependent kinase 17	protein-coding
Peak_14855	chr15	100457215	100457914	Intergenic	Intergenic	-11447	NM_134093	68614	Mm.275272	NM_134093	ENSMUSG00000037353	Letmd1	1110019O13Rik|AI593524|BB130465|BB235638|HCCR-2|HCCR1|MCC-32|Mccr	LETM1 domain containing 1	protein-coding	enhancers:17689	chr15	100456728	100458727
Peak_29997	chr5	52113017	52113716	Intergenic	CpG	22651	NR_105845	102466648		NR_105845	ENSMUSG00000098726	Mir6417	Gm27334|mmu-mir-6417	microRNA 6417	ncRNA
Peak_40294	chr9	55429112	55429811	intron (NM_172923, intron 8 of 10)	intron (NM_172923, intron 8 of 10)	82782	NM_145615	110842	Mm.290853	NM_145615	ENSMUSG00000032314
Peak_36784	chr7	125588553	125589252	Intergenic	Intergenic	-14527	NM_021887	60504	Mm.155643	NM_021887	ENSMUSG00000030745	Il21r	NILR	interleukin 21 receptor	protein-coding	enhancers:42435	chr7	125587678	125589677
Peak_23044	chr2	122028112	122028811	promoter-TSS (NM_144545)	promoter-TSS (NM_144545)	-119	NM_144545	78655	Mm.458184	NM_144545	ENSMUSG00000027236	Eif3j1	1810016I04Rik|2700079K05Rik|AA409117|AA409446|C78575|Eif3j|Eif3j-1|Eif3j-2|Eif3j2|Eif3s1|eIF-3-alpha-A|eIF-3-alpha-B|eIF3-alpha|eIF3-p35|eIF3j-A|eIF3j-B	eukaryotic translation initiation factor 3, subunit J1	protein-coding
Peak_11960	chr14	25747327	25748026	intron (NM_001101433, intron 2 of 3)	intron (NM_001101433, intron 2 of 3)	21396	NM_001101433	71918	Mm.41904	NM_001101433	ENSMUSG00000055538	Zcchc24	2310047A01Rik	zinc finger, CCHC domain containing 24	protein-coding
Peak_10446	chr13	45623595	45624294	intron (NM_001199304, intron 5 of 6)	(ATG)n|Simple_repeat|Simple_repeat	116500	NM_025508	66355	Mm.290802	NM_025508	ENSMUSG00000000253
Peak_38522	chr8	84976156	84976855	TTS (NM_008416)	TTS (NM_008416)	2243	NM_008416	16477	Mm.1167	NM_008416	ENSMUSG00000052837	Junb	-	jun B proto-oncogene	protein-coding
Peak_34701	chr7	16018172	16018871	Intergenic	L1MB8|LINE|L1	-19026	NM_001081418	243842	Mm.440249	NM_001081418	ENSMUSG00000070808	Bicra	Gltscr1	BRD4 interacting chromatin remodeling complex associated protein	protein-coding
Peak_18824	chr18	35440563	35441262	intron (NM_030749, intron 1 of 9)	intron (NM_030749, intron 1 of 9)	29040	NM_001360814	81500	Mm.291482	NM_030749	ENSMUSG00000024357
Peak_35458	chr7	45204241	45204940	intron (NM_201374, intron 1 of 19)	CpG	302	NM_201374	384619	Mm.214931	NM_201374	ENSMUSG00000038292	Ccdc155	Gm1434|KASH5	coiled-coil domain containing 155	protein-coding
Peak_19050	chr18	47149266	47149965	Intergenic	Intergenic	190739	NM_178377	69456	Mm.210734	NM_178377	ENSMUSG00000042705					enhancers:22607	chr18	47147755	47149754
Peak_2748	chr10	8505362	8506061	intron (NM_177387, intron 1 of 7)	intron (NM_177387, intron 1 of 7)	13114	NM_177387	338362	Mm.41163	NM_177387	ENSMUSG00000047712	Ust	D930010O20Rik|UA2OST	uronyl-2-sulfotransferase	protein-coding
Peak_17950	chr17	64716191	64716890	intron (NM_008549, intron 16 of 21)	intron (NM_008549, intron 16 of 21)	-50571	NR_105051	101202683	Mm.393309	NR_105051	ENSMUSG00000117105	Dreh	-	down-regulated in hepatocellular carcinoma	ncRNA
Peak_1516	chr1	134053086	134053785	Intergenic	Intergenic	16181	NM_021355	14264	Mm.287146	NM_021355	ENSMUSG00000041559	Fmod	AI131919|AU041740|FM|SLRR2E	fibromodulin	protein-coding	enhancers:2056	chr1	134052671	134054670
Peak_18335	chr17	86161833	86162532	Intergenic	Intergenic	-5603	NM_011104	18754	Mm.24614	NM_011104	ENSMUSG00000045038	Prkce	5830406C15Rik|PKC[e]|PKCepsilon|Pkce|R75156	protein kinase C, epsilon	protein-coding
Peak_7597	chr11	110448143	110448842	intron (NM_001356345, intron 1 of 10)	intron (NM_001356345, intron 1 of 10)	-30023	NM_001356347	26399	Mm.14487	NM_011943	ENSMUSG00000020623	Map2k6	MAPKK 6|MAPKK6|MEK6|MKK6|Prkmk6|SAPKK3	mitogen-activated protein kinase kinase 6	protein-coding
Peak_35767	chr7	68070546	68071245	intron (NM_010513, intron 2 of 20)	L1MD|LINE|L1	118638	NM_010513	16001	Mm.275742	NM_010513	ENSMUSG00000005533					enhancers:41185	chr7	68070704	68072703
Peak_23517	chr2	148763706	148764405	Intergenic	MER68|LTR|ERVL	7442	NM_030059	78240	Mm.99424	NM_030059	ENSMUSG00000036958	Cst11	9230101F08Rik|BB067629|CRES2|mCSTE1	cystatin 11	protein-coding	enhancers:28303	chr2	148763256	148765255
Peak_2275	chr1	174158920	174159619	exon (NM_146305, exon 1 of 1)	exon (NM_146305, exon 1 of 1)	547	NM_146305	258302	Mm.377422	NM_146305	ENSMUSG00000055033	Olfr420	MOR105-10	olfactory receptor 420	protein-coding
Peak_34486	chr6	145905895	145906594	Intergenic	L2a|LINE|L2	-25629	NM_001310837	16651	Mm.49689	NM_010656	ENSMUSG00000030255	Sspn	Krag	sarcospan	protein-coding	enhancers:40290	chr6	145905253	145907252
Peak_15962	chr16	52450472	52451171	intron (NM_009655, intron 1 of 15)	intron (NM_009655, intron 1 of 15)	2260	NM_009655	11658	Mm.288282	NM_009655	ENSMUSG00000022636	Alcam	AI853494|BEN|CD166|DM-GRASP|MuSC|SC1	activated leukocyte cell adhesion molecule	protein-coding
Peak_16968	chr17	27324879	27325578	Intergenic	Intergenic	-3157	NR_106075	102466818		NR_106075	ENSMUSG00000099237	Mir7216	Gm27555|mmu-mir-7216	microRNA 7216	ncRNA	enhancers:20141	chr17	27323148	27325147
Peak_21323	chr2	19058990	19059689	Intergenic	ORR1E|LTR|ERVL-MaLR	61020	NR_024323	74629	Mm.117687	NR_024323	ENSMUSG00000026736
Peak_35981	chr7	80495083	80495782	intron (NM_001042527, intron 10 of 21)	L1MC4|LINE|L1	39566	NM_007550	12144	Mm.12932	NM_007550	ENSMUSG00000030528
Peak_29229	chr4	152325497	152326196	non-coding (NR_102292, exon 1 of 5)	non-coding (NR_102292, exon 1 of 5)	120	NM_009079	19934	Mm.307846	NM_009079	ENSMUSG00000028936	Rpl22	2700038K18Rik	ribosomal protein L22	protein-coding
Peak_13358	chr15	6260130	6260829	Intergenic	Intergenic	-39310	NM_001008702	13132	Mm.240830	NM_023118	ENSMUSG00000022150	Dab2	5730435J12Rik|AA960054|AI957090|D15Wsu122e|D630005B22Rik|Doc-2|Doc2|p96	disabled 2, mitogen-responsive phosphoprotein	protein-coding	enhancers:15933	chr15	6259552	6261551
Peak_20992	chr19	56703747	56704446	Intergenic	Intergenic	-18021	NM_007419	11554	Mm.46797	NM_007419	ENSMUSG00000035283	Adrb1	Adrb-1|beta-AR	adrenergic receptor, beta 1	protein-coding	enhancers:24941	chr19	56703000	56704999
Peak_42029	chrX	50580137	50580836	intron (NR_015505, intron 15 of 19)	intron (NR_015505, intron 15 of 19)	43097	NR_131207	102639259	Mm.350898	NR_131207
Peak_2019	chr1	164552599	164553298	Intergenic	Intergenic	49641	NR_151593	102635083	Mm.98705	NR_151593	ENSMUSG00000097281
Peak_27097	chr4	47186215	47186914	Intergenic	Intergenic	-21448	NM_009928	12819	Mm.233547	NM_009928	ENSMUSG00000028339	Col15a1	-	collagen, type XV, alpha 1	protein-coding	enhancers:32459	chr4	47186539	47188538
Peak_5828	chr11	57801080	57801779	promoter-TSS (NR_131042)	promoter-TSS (NR_131042)	38	NR_131042	76516	Mm.28485	NR_131042	ENSMUSG00000087165	2010001A14Rik	-	RIKEN cDNA 2010001A14 gene	ncRNA
Peak_34923	chr7	24299025	24299724	5' UTR (NM_009561, exon 1 of 7)	5' UTR (NM_009561, exon 1 of 7)	175	NM_009561	22719	Mm.12832	NM_009561	ENSMUSG00000050605	Zfp61	-	zinc finger protein 61	protein-coding
Peak_41850	chrX	11880834	11881533	Intergenic	ID_B1|SINE|B4	199370	NM_175045	71458	Mm.196328	NM_029510	ENSMUSG00000040363					enhancers:47724	chrX	11880202	11882201
Peak_38876	chr8	106140672	106141371	Intergenic	Intergenic	-4047	NM_176838	77411	Mm.183003	NM_176838	ENSMUSG00000084128	Esrp2	9530027K23Rik|Rbm35b	epithelial splicing regulatory protein 2	protein-coding	enhancers:44455	chr8	106140036	106142035
Peak_38630	chr8	91051049	91051748	exon (NM_001310530, exon 38 of 38)	exon (NM_001310530, exon 38 of 38)	-18659	NM_011250	19651	Mm.235580	NM_011250	ENSMUSG00000031666	Rbl2	PRB2|RBR-2|Rb2|p130	RB transcriptional corepressor like 2	protein-coding	enhancers:44248	chr8	91050117	91052116
Peak_34723	chr7	16296669	16297368	Intergenic	Intergenic	-10223	NM_001136471	243846	Mm.482401	NM_172297	ENSMUSG00000041375	Ccdc9	2600011L02Rik	coiled-coil domain containing 9	protein-coding
Peak_16473	chr17	5238654	5239353	intron (NM_001085355, intron 4 of 19)	intron (NM_001085355, intron 4 of 19)	179764	NM_175349	106557	Mm.432764	NM_175349	ENSMUSG00000101959					enhancers:19708	chr17	5239158	5241157
Peak_4380	chr10	97160378	97161077	Intergenic	Intergenic	124959	NR_045358	75301	Mm.108650	NR_045358	ENSMUSG00000111924					enhancers:5682	chr10	97159634	97161633
Peak_20149	chr19	14468578	14469277	intron (NM_001302947, intron 8 of 19)	intron (NM_001302947, intron 8 of 19)	-30421	NR_003027	19862		NR_003027	ENSMUSG00000095132	Rnu6	-	U6 small nuclear RNA	snRNA	enhancers:23901	chr19	14466939	14468938
Peak_35781	chr7	68285769	68286468	intron (NM_001013811, intron 1 of 8)	intron (NM_001013811, intron 1 of 8)	-9524	NR_040340	100504026	Mm.426764	NR_040340	ENSMUSG00000086628	Gm16157	-	predicted gene 16157	ncRNA
Peak_6751	chr11	84870157	84870856	promoter-TSS (NR_131197)	promoter-TSS (NR_131197)	284	NM_001364114	217039	Mm.356653	NM_153144	ENSMUSG00000020530	Ggnbp2	AI451896|C75939|D330017P12Rik|DIF-3|Zfp403	gametogenetin binding protein 2	protein-coding
Peak_20792	chr19	46340708	46341407	Intergenic	Intergenic	-1705	NR_030468	751550		NR_030468	ENSMUSG00000070127	Mir146b	Mirn146b|mir-146b	microRNA 146b	ncRNA
Peak_16768	chr17	23610264	23610963	exon (NM_001289484, exon 7 of 7)	exon (NM_001289484, exon 7 of 7)	9787	NM_001289484	332221	Mm.270315	NM_001033425	ENSMUSG00000023902	Zscan10	BC068284|Zfp206|Zkscan10|Znf206	zinc finger and SCAN domain containing 10	protein-coding
Peak_23814	chr2	158606310	158607009	intron (NR_040358, intron 1 of 2)	(A)n|Simple_repeat|Simple_repeat	4064	NR_040359	100045469	Mm.143404	NR_040358	ENSMUSG00000086496	Gm14204	-	predicted gene 14204	ncRNA	enhancers:28657	chr2	158605735	158607734
Peak_12480	chr14	55781036	55781735	intron (NM_080435, intron 4 of 25)	intron (NM_080435, intron 4 of 25)	2687	NM_001361604	104110	Mm.287010	NM_080435	ENSMUSG00000022220	Adcy4	mKIAA4004	adenylate cyclase 4	protein-coding	enhancers:14816	chr14	55781103	55783102
Peak_8517	chr12	44176039	44176738	Intergenic	Intergenic	33680	NM_013760	27362	Mm.27432	NM_013760	ENSMUSG00000014905					enhancers:9844	chr12	44175455	44177454
Peak_4126	chr10	84645153	84645852	intron (NM_027423, intron 9 of 27)	intron (NM_027423, intron 9 of 27)	23204	NM_027423	70428	Mm.335007	NM_027423	ENSMUSG00000034453	Polr3b	2700078H01Rik|A330032P03Rik|C128|C85372|RPC2	polymerase (RNA) III (DNA directed) polypeptide B	protein-coding
Peak_15762	chr16	37653909	37654608	exon (NM_026610, exon 1 of 3)	exon (NM_026610, exon 1 of 3)	110	NM_026610	68194	Mm.379154	NM_026610	ENSMUSG00000022820	Ndufb4	0610006N12Rik|1300010H20Rik	NADH:ubiquinone oxidoreductase subunit B4	protein-coding
Peak_2295	chr1	177338556	177339255	Intergenic	Intergenic	-90138	NM_011785	23797	Mm.235194	NM_011785	ENSMUSG00000019699	Akt3	AI851531|D930002M15Rik|Nmf350	thymoma viral proto-oncogene 3	protein-coding
Peak_39446	chr8	125224358	125225057	intron (NM_174853, intron 9 of 11)	intron (NM_174853, intron 9 of 11)	170512	NM_174854	244667	Mm.233504	NM_170596	ENSMUSG00000043051					enhancers:45018	chr8	125223747	125225746
Peak_17750	chr17	49402883	49403582	Intergenic	Intergenic	-25132	NM_028464	56738	Mm.22256	NM_020042	ENSMUSG00000064120	Mocs1	3110045D15Rik|AI043170|AW536397	molybdenum cofactor synthesis 1	protein-coding	enhancers:20831	chr17	49402280	49404279
Peak_30050	chr5	63826827	63827526	intron (NM_029554, intron 1 of 3)	intron (NM_029554, intron 1 of 3)	14681	NM_029554	76261	Mm.38143	NM_029554	ENSMUSG00000060512	0610040J01Rik	AI662686	RIKEN cDNA 0610040J01 gene	protein-coding	enhancers:35469	chr5	63827430	63829429
Peak_35967	chr7	80339938	80340637	promoter-TSS (NM_133952)	promoter-TSS (NM_133952)	-68	NM_133952	101869	Mm.243024	NM_133952	ENSMUSG00000030533	Unc45a	AW538196	unc-45 myosin chaperone A	protein-coding
Peak_7577	chr11	109473234	109473933	promoter-TSS (NM_134038)	promoter-TSS (NM_134038)	15	NM_001029842	104681	Mm.265874	NM_134038	ENSMUSG00000041920	Slc16a6	AW743111|ESTM12|MCT 6|MCT 7|MCT6	solute carrier family 16 (monocarboxylic acid transporters), member 6	protein-coding
Peak_22152	chr2	58534349	58535048	intron (NM_007394, intron 2 of 11)	intron (NM_007394, intron 2 of 11)	26712	NM_001355049	11477	Mm.689	NM_007394	ENSMUSG00000026836					enhancers:26403	chr2	58532704	58534703
Peak_38004	chr8	60992771	60993470	promoter-TSS (NM_001293637)	promoter-TSS (NM_001293637)	-73	NM_001293639	18004	Mm.486881	NM_175089	ENSMUSG00000031644	Nek1	D8Ertd790e|kat	NIMA (never in mitosis gene a)-related expressed kinase 1	protein-coding
Peak_27154	chr4	53277805	53278504	Intergenic	Intergenic	-7922	NR_033139	381524	Mm.23351	NM_001033454	ENSMUSG00000086712	AI427809	Gm1659|MeXis	expressed sequence AI427809	ncRNA
Peak_6309	chr11	72953560	72954259	Intergenic	Intergenic	-7260	NM_001163337	53313	Mm.6306	NM_016745	ENSMUSG00000020788	Atp2a3	SERCA3b|Serca3	ATPase, Ca++ transporting, ubiquitous	protein-coding	enhancers:7691	chr11	72952860	72954859
Peak_13306	chr14	122064206	122064905	Intergenic	RMER5|LTR|ERV1	29881	NM_001037744	223262	Mm.297637	NM_001037744	ENSMUSG00000071229
Peak_21301	chr2	18608305	18609004	Intergenic	Intergenic	-63781	NM_147778	12238	Mm.249586	NM_147778	ENSMUSG00000051154	Commd3	AW550818|Bup|D2Ertd542e	COMM domain containing 3	protein-coding
Peak_22366	chr2	73312245	73312944	promoter-TSS (NM_025854)	promoter-TSS (NM_025854)	-2	NM_025854	66935	Mm.292140	NM_025854	ENSMUSG00000041777	Cir1	1700023B02Rik|2810021A19Rik|Cicr|Cir	corepressor interacting with RBPJ, 1	protein-coding
Peak_40692	chr9	66820882	66821581	intron (NM_026674, intron 5 of 5)	intron (NM_026674, intron 5 of 5)	13475	NM_026674	68318	Mm.284229	NM_026674	ENSMUSG00000053040	Aph1c	0610008A10Rik|APH-1b|Aph1b	aph1 homolog C, gamma secretase subunit	protein-coding	enhancers:46366	chr9	66820129	66822128
Peak_4725	chr10	121640257	121640956	Intergenic	Intergenic	-1095	NM_177335	216393	Mm.119759	NM_177335	ENSMUSG00000047642	D930020B18Rik	1500017I17Rik	RIKEN cDNA D930020B18 gene	protein-coding
Peak_18527	chr18	6531079	6531778	Intergenic	RMER19B|LTR|ERVK	-15320	NM_007935	13831	Mm.312133	NM_007935	ENSMUSG00000024240	Epc1	2400007E14Rik|5730566F07Rik|A930032N02Rik|mir-1893	enhancer of polycomb homolog 1	protein-coding	enhancers:21977	chr18	6529783	6531782
Peak_21164	chr2	6695195	6695894	intron (NM_001160293, intron 2 of 13)	intron (NM_001160293, intron 2 of 13)	26118	NM_001310447	14007	Mm.398543	NM_010160	ENSMUSG00000002107
Peak_11760	chr14	16554939	16555638	intron (NM_001289761, intron 2 of 8)	intron (NM_001289761, intron 2 of 8)	20188	NM_011243	218772	Mm.259318	NM_011243	ENSMUSG00000017491	Rarb	A830025K23|Hap|Nr1b2	retinoic acid receptor, beta	protein-coding	enhancers:14106	chr14	16553771	16555770
Peak_12415	chr14	54695417	54696116	exon (NM_001370892, exon 8 of 14)	exon (NM_001370892, exon 8 of 14)	3067	NM_001370892	101056084		NM_001370892	ENSMUSG00000114865	Gm29776	-	predicted gene, 29776	protein-coding
Peak_34901	chr7	20406665	20407364	Intergenic	Lx4A|LINE|L1	-10928	NM_001166844	100043536	Mm.484979	NM_001166844	ENSMUSG00000096386	Vmn1r100	Gm10671	vomeronasal 1 receptor 100	protein-coding
Peak_1630	chr1	137147854	137148553	Intergenic	Intergenic	-187755	NM_030676	26424	Mm.16794	NM_030676	ENSMUSG00000026398					enhancers:2163	chr1	137147283	137149282
Peak_36984	chr7	131410130	131410829	promoter-TSS (NM_175115)	promoter-TSS (NM_175115)	-1	NM_175115	67143	Mm.334273	NM_175115	ENSMUSG00000040167	Ikzf5	2610034F18Rik|PEGASUS|Zfpn1a5	IKAROS family zinc finger 5	protein-coding
Peak_16457	chr17	4626032	4626731	Intergenic	(CACTC)n|Simple_repeat|Simple_repeat	-8599	NR_130984	75117	Mm.429393	NR_130984	ENSMUSG00000116767	4930517M08Rik	-	RIKEN cDNA 4930517M08 gene	ncRNA
Peak_35406	chr7	44467664	44468363	promoter-TSS (NM_001360604)	promoter-TSS (NM_001360604)	33	NM_001205072	66124	Mm.358691	NM_025368	ENSMUSG00000038695	Josd2	1110007C05Rik	Josephin domain containing 2	protein-coding
Peak_6806	chr11	87073567	87074266	exon (NM_025638, exon 1 of 10)	exon (NM_025638, exon 1 of 10)	221	NM_025638	66569	Mm.281887	NM_025638	ENSMUSG00000061666	Gdpd1	2610020H15Rik	glycerophosphodiester phosphodiesterase domain containing 1	protein-coding
Peak_29435	chr5	11335712	11336411	Intergenic	MTE2b|LTR|ERVL-MaLR	-4347	NR_001586	70896	Mm.425218	NM_001309520	ENSMUSG00000095829	Speer1	4921519H07Rik|SPEER-1|Speer1-ps1	spermatogenesis associated glutamate (E)-rich protein 1	protein-coding
Peak_24665	chr3	37331900	37332599	Intergenic	Intergenic	-16404	NM_008006	14173	Mm.473689	NM_008006	ENSMUSG00000037225	Fgf2	Fgf-2|Fgfb|bFGF	fibroblast growth factor 2	protein-coding	enhancers:29564	chr3	37330177	37332176
Peak_29797	chr5	34549380	34550079	exon (NM_001145859, exon 1 of 13)	exon (NM_001145859, exon 1 of 13)	153	NM_001145859	24055	Mm.5012	NM_011893	ENSMUSG00000054520	Sh3bp2	3BP2	SH3-domain binding protein 2	protein-coding
Peak_28853	chr4	139169194	139169893	Intergenic	Intergenic	11112	NR_033543	100038595	Mm.385206	NR_033543	ENSMUSG00000073739	Gm16287	-	predicted gene 16287	ncRNA
Peak_32381	chr6	29609319	29610018	5' UTR (NM_177296, exon 1 of 23)	5' UTR (NM_177296, exon 1 of 23)	181	NM_001347079	320938	Mm.276381	NM_177296	ENSMUSG00000012535	Tnpo3	5730544L10Rik|C430013M08Rik|C81142|D6Ertd313e|Trn-SR|mKIAA4133	transportin 3	protein-coding
Peak_25565	chr3	97227432	97228131	promoter-TSS (NM_029933)	promoter-TSS (NM_029933)	-417	NM_029933	77578	Mm.226175	NM_029933	ENSMUSG00000038256	Bcl9	2610202E01Rik|8030475K17Rik|A330041G23Rik|Gm130	B cell CLL/lymphoma 9	protein-coding
Peak_18347	chr17	86437524	86438223	intron (NM_011104, intron 2 of 14)	intron (NM_011104, intron 2 of 14)	-150695	NR_045435	72104	Mm.443401	NR_045435	ENSMUSG00000100738
Peak_17618	chr17	46153140	46153839	promoter-TSS (NM_025649)	promoter-TSS (NM_025649)	62	NM_025649	66591	Mm.272024	NM_025649	ENSMUSG00000034509	Mad2l1bp	0610009D16Rik|2510031P20Rik|AU018945|AW550977|C76045|CMT2A|CMT2B|Mad2lbp|mKIAA0110	MAD2L1 binding protein	protein-coding
Peak_27989	chr4	117133579	117134278	promoter-TSS (NM_001313916)	promoter-TSS (NM_001313916)	35	NM_013807	12795	Mm.259022	NM_013807	ENSMUSG00000028680	Plk3	Cnk|Fnk|PLK-3|PRK	polo like kinase 3	protein-coding
Peak_39679	chr9	20901303	20902002	Intergenic	Intergenic	-3062	NM_016876	53356	Mm.427309	NM_016876	ENSMUSG00000070319	Eif3g	44kDa|D0Jmb4|Eif3s4|TU-189B2|eIF3-p44|p44	eukaryotic translation initiation factor 3, subunit G	protein-coding	enhancers:45313	chr9	20900960	20902959
Peak_39996	chr9	41950867	41951566	Intergenic	Intergenic	125997	NM_001357261	20660	Mm.121920	NM_011436	ENSMUSG00000049313
Peak_7124	chr11	97782005	97782704	promoter-TSS (NM_022891)	promoter-TSS (NM_022891)	85	NM_022891	65019	Mm.140380	NM_022891	ENSMUSG00000071415	Rpl23	2810009A01Rik	ribosomal protein L23	protein-coding
Peak_33715	chr6	113237421	113238120	promoter-TSS (NM_026849)	promoter-TSS (NM_026849)	-73	NM_026849	97287	Mm.197816	NM_026849	ENSMUSG00000030269	Mtmr14	1110061O04Rik|AW553738|C76151	myotubularin related protein 14	protein-coding
Peak_17101	chr17	29381227	29381926	Intergenic	Intergenic	20662	NM_001159538	26382	Mm.279187	NM_013710	ENSMUSG00000024013	Fgd2	Tcd-2|Tcd2|ZFYVE4|tcs-2|tcs2	FYVE, RhoGEF and PH domain containing 2	protein-coding
Peak_21048	chr19	60463653	60464352	Intergenic	Intergenic	4302	NM_201615	226278	Mm.377241	NM_201615	ENSMUSG00000045052	Prlhr	Gm339|Gpr10|Gr3|Prrpr	prolactin releasing hormone receptor	protein-coding
Peak_32643	chr6	43644995	43645694	intron (NM_001311111, intron 2 of 7)	intron (NM_001311111, intron 2 of 7)	20934	NM_013861	29807	Mm.320979	NM_013861	ENSMUSG00000029735	Tpk1	-	thiamine pyrophosphokinase	protein-coding	enhancers:38190	chr6	43644168	43646167
Peak_7237	chr11	100724800	100725499	intron (NM_024456, intron 1 of 5)	intron (NM_024456, intron 1 of 5)	11220	NM_029307	75482	Mm.46175	NM_029307	ENSMUSG00000017832	Hspb9	1700007H20Rik	heat shock protein, alpha-crystallin-related, B9	protein-coding
Peak_35255	chr7	31105933	31106632	intron (NM_008281, intron 4 of 12)	intron (NM_008281, intron 4 of 12)	4715	NM_001276269	15451	Mm.19182	NM_008281	ENSMUSG00000001249	Hpn	Hlb320	hepsin	protein-coding	enhancers:40754	chr7	31105125	31107124
Peak_3651	chr10	69221886	69222585	intron (NM_001081347, intron 2 of 10)	MTC|LTR|ERVL-MaLR	9041	NM_001252637	69288	Mm.26659	NM_001081347	ENSMUSG00000019944	Rhobtb1	1700008H16Rik|3110048G13Rik|AI173445|AI573858|AV350930	Rho-related BTB domain containing 1	protein-coding	enhancers:4952	chr10	69220150	69222149
Peak_5337	chr11	30267898	30268597	Intergenic	CpG	-48475	NM_175836	20742	Mm.123110	NM_009260	ENSMUSG00000020315	Sptbn1	9930031C03Rik|AL033301|SPTB2|Spnb-2|Spnb2|elf1|elf3|mKIAA4049	spectrin beta, non-erythrocytic 1	protein-coding
Peak_12362	chr14	53407452	53408151	Intergenic	Intergenic	-368335	NR_155501	102632039	Mm.410779	NR_155501						enhancers:14739	chr14	53407461	53409460
Peak_17364	chr17	34899549	34900248	exon (NM_001286575, exon 4 of 28)	exon (NM_001286575, exon 4 of 28)	928	NM_001286573	110147	Mm.35345	NM_145830	ENSMUSG00000013787	Ehmt2	Bat8|D17Ertd710e|G9a|KMT1C|NG36	euchromatic histone lysine N-methyltransferase 2	protein-coding
Peak_10595	chr13	51943018	51943717	Intergenic	Intergenic	96692	NM_011817	23882	Mm.281298	NM_011817	ENSMUSG00000021453
Peak_24819	chr3	52840242	52840941	Intergenic	Intergenic	87075	NR_040555	622124	Mm.389434	NR_040555	ENSMUSG00000104401					enhancers:29785	chr3	52838272	52840271
Peak_608	chr1	62750301	62751000	intron (NM_001077403, intron 7 of 16)	intron (NM_001077403, intron 7 of 16)	44082	NR_040601	74992	Mm.401979	NR_040601						enhancers:948	chr1	62750517	62752516
Peak_6218	chr11	70250036	70250735	intron (NM_007440, intron 7 of 13)	intron (NM_007440, intron 7 of 13)	4985	NM_001331118	11684	Mm.12286	NM_007440	ENSMUSG00000000320	Alox12	9930022G08Rik|Alox12p|P-12LO	arachidonate 12-lipoxygenase	protein-coding	enhancers:7608	chr11	70249395	70251394
Peak_24487	chr3	19894491	19895190	promoter-TSS (NR_027985)	promoter-TSS (NR_027985)	-31	NR_027985	70808	Mm.427103	NR_027985	ENSMUSG00000048106	4632415L05Rik	AI662792	RRS1 ribosome biogenesis regulator homolog pseudogene	pseudo
Peak_24333	chr2	181469980	181470679	Intergenic	Intergenic	-10903	NM_028125	72147	Mm.486504	NM_027656	ENSMUSG00000027583	Zbtb46	2610019F01Rik|4933406L05Rik|BZEL|Btbd4	zinc finger and BTB domain containing 46	protein-coding	enhancers:29189	chr2	181469260	181471259
Peak_23302	chr2	131545509	131546208	3' UTR (NM_013460, exon 2 of 2)	3' UTR (NM_013460, exon 2 of 2)	16639	NM_013460	11550	Mm.389380	NM_013460	ENSMUSG00000027335	Adra1d	Adra-1|Adra1|Adra1a|Gpcr8|Spr8|[a]1d|alpha1D-AR	adrenergic receptor, alpha 1d	protein-coding
Peak_33516	chr6	94021391	94022090	intron (NM_001029850, intron 1 of 23)	ORR1E|LTR|ERVL-MaLR	-108050	NM_001286788	14924	Mm.217216	NM_010367	ENSMUSG00000045095					enhancers:39147	chr6	94020794	94022793
Peak_8713	chr12	69683436	69684135	Intergenic	MER102b|DNA|hAT-Charlie	-1933	NM_001135559	20663	Mm.3770	NM_001135559	ENSMUSG00000034801	Sos2	SOS-2|mSOS-2	SOS Ras/Rho guanine nucleotide exchange factor 2	protein-coding
Peak_12156	chr14	34768299	34768998	Intergenic	Lx8|LINE|L1	-51488	NM_008166	14803	Mm.121569	NM_008166	ENSMUSG00000041078	Grid1	GluD1|GluRdelta1	glutamate receptor, ionotropic, delta 1	protein-coding
Peak_25766	chr3	105701167	105701866	Intergenic	Intergenic	-3083	NM_175398	109050	Mm.212591	NM_175398	ENSMUSG00000048458	Inka2	6530418L21Rik|Fam212b	inka box actin regulator 2	protein-coding	enhancers:30754	chr3	105700467	105702466
Peak_31933	chr5	143732168	143732867	promoter-TSS (NM_029749)	promoter-TSS (NM_029749)	-237	NM_029749	76800	Mm.259620	NM_029749	ENSMUSG00000051306	Usp42	2410140K03Rik|3110031A07Rik|A630018G05Rik|D5Ertd591e	ubiquitin specific peptidase 42	protein-coding
Peak_36159	chr7	92961684	92962383	Intergenic	RLTR16|LTR|ERVK	86780	NM_028243	72461	Mm.389969	NM_028243	ENSMUSG00000061119
Peak_7773	chr11	116138511	116139210	promoter-TSS (NM_024177)	promoter-TSS (NM_024177)	8	NM_024177	60441	Mm.29974	NM_024177	ENSMUSG00000020775	Mrpl38	1110036N21Rik|4733401F03Rik|MRP-L3|R75240|Rpml3	mitochondrial ribosomal protein L38	protein-coding
Peak_9431	chr12	108453570	108454269	intron (NM_001364196, intron 1 of 22)	intron (NM_001364196, intron 1 of 22)	29882	NM_001364196	68519	Mm.236645	NM_001043335	ENSMUSG00000058070					enhancers:11022	chr12	108452222	108454221
Peak_11354	chr13	101702074	101702773	intron (NM_001077495, intron 5 of 15)	intron (NM_001077495, intron 5 of 15)	-9793	NM_001024955	18708	Mm.259333	NM_001024955	ENSMUSG00000041417	Pik3r1	PI3K|p50alpha|p55alpha|p85alpha	phosphoinositide-3-kinase regulatory subunit 1	protein-coding
Peak_28877	chr4	139597105	139597804	intron (NM_001205173, intron 1 of 8)	intron (NM_001205173, intron 1 of 8)	22734	NM_001205173	212632	Mm.30464	NM_183148	ENSMUSG00000041025	Iffo2	C79267	intermediate filament family orphan 2	protein-coding
Peak_26040	chr3	122924030	122924729	promoter-TSS (NM_024461)	promoter-TSS (NM_024461)	-18	NM_024461	67704	Mm.24219	NM_024461	ENSMUSG00000054091	1810037I17Rik	5730414I01Rik|Aln	RIKEN cDNA 1810037I17 gene	protein-coding
Peak_10796	chr13	59206116	59206815	Intergenic	Intergenic	337986	NM_001284221	67269	Mm.153008	NM_023328	ENSMUSG00000021557
Peak_37096	chr7	136894185	136894884	promoter-TSS (NM_008598)	promoter-TSS (NM_008598)	-77	NM_008598	17314	Mm.440219	NM_008598	ENSMUSG00000054612	Mgmt	AGT|AI267024|Agat	O-6-methylguanine-DNA methyltransferase	protein-coding
Peak_33780	chr6	115283953	115284652	Intergenic	Intergenic	-32097	NM_080639	110595	Mm.255607	NM_080639	ENSMUSG00000030317	Timp4	Timp-4	tissue inhibitor of metalloproteinase 4	protein-coding
Peak_42289	chrX	102094346	102095045	Intergenic	Intergenic	-23388	NM_001278534	331474	Mm.23297	NM_183318	ENSMUSG00000049191	Rtl5	6430402L03Rik|Mar5|Mart5|Rgag4|mKIAA2001	retrotransposon Gag like 5	protein-coding
Peak_5802	chr11	55380782	55381481	Intergenic	Intergenic	38949	NM_009242	20692	Mm.291442	NM_009242	ENSMUSG00000018593
Peak_29089	chr4	149166347	149167046	promoter-TSS (NM_001356332)	promoter-TSS (NM_001356332)	9	NM_001081274	110208	Mm.252080	NM_025801	ENSMUSG00000028961	Pgd	0610042A05Rik|AU019875|C78335	phosphogluconate dehydrogenase	protein-coding
Peak_42533	chrX	154119949	154120648	intron (NM_001201358, intron 1 of 2).4	RMER17D2|LTR|ERVK	387	NM_001201358	667256	Mm.46855	NM_001201358	ENSMUSG00000094577	4921511M17Rik	-	RIKEN cDNA 4921511M17 gene	protein-coding
Peak_2409	chr1	181211640	181212339	promoter-TSS (NM_145514)	promoter-TSS (NM_145514)	-11	NM_145514	226757	Mm.289082	NM_145514	ENSMUSG00000038733	Wdr26	1600024A01Rik|AA693241|AI447817|AU044014|C77982|Gid7	WD repeat domain 26	protein-coding
Peak_17211	chr17	32090987	32091686	promoter-TSS (NR_027316)	promoter-TSS (NR_027316)	87	NR_027316	435518	Mm.328944	NR_027316	ENSMUSG00000002791	Pdxk-ps	Gm9743	pyridoxal (pyridoxine, vitamin B6) kinase, pseudogene	pseudo
Peak_17123	chr17	29800742	29801441	Intergenic	Intergenic	-84074	NM_001163741	68597	Mm.390979	NM_026782	ENSMUSG00000024018	Ccdc167	1110021J02Rik	coiled-coil domain containing 167	protein-coding	enhancers:20291	chr17	29800080	29802079
Peak_24049	chr2	167537476	167538175	promoter-TSS (NM_011427)	promoter-TSS (NM_011427)	-370	NM_011427	20613	Mm.2093	NM_011427	ENSMUSG00000042821	Snai1	Sna|Sna1|Snail|Snail1	snail family zinc finger 1	protein-coding
Peak_28574	chr4	133729507	133730206	intron (NM_001363070, intron 1 of 19)	intron (NM_001363070, intron 1 of 19)	-12748	NR_106086	102465707		NR_106086	ENSMUSG00000104566	Mir7227	mmu-mir-7227	microRNA 7227	ncRNA
Peak_21818	chr2	33639318	33640017	exon (NM_010725, exon 2 of 8)	exon (NM_010725, exon 2 of 8)	1431	NM_010725	16917	Mm.39825	NM_010725	ENSMUSG00000038765	Lmx1b	Icst|LMX1.1|LMX1.2	LIM homeobox transcription factor 1 beta	protein-coding	enhancers:25899	chr2	33638960	33640959
Peak_9064	chr12	84417047	84417746	exon (NM_025525, exon 1 of 1)	exon (NM_025525, exon 1 of 1)	196	NM_025525	66381	Mm.24846	NM_025525	ENSMUSG00000098134	Rnf113a2	2310020H19Rik|AI426758|Rnf113a	ring finger protein 113A2	protein-coding
Peak_10996	chr13	74406224	74406923	promoter-TSS (NR_109835)	promoter-TSS (NR_109835)	-492	NR_109835	735288		NR_109835	ENSMUSG00000094403	Mir692-2	Mir692-2a|Mir692-3|Mirn692-2|Mirn692-2a|mir-692-2|mmu-mir-692-2	microRNA 692-2	ncRNA
Peak_24461	chr3	15284750	15285449	Intergenic	Intergenic	47203	NM_001076679	751864	Mm.431296	NM_001076679	ENSMUSG00000078783
Peak_29631	chr5	27736959	27737658	Intergenic	Intergenic	54242	NM_018878	55982	Mm.277190	NM_018878	ENSMUSG00000002221
Peak_10679	chr13	54444314	54445013	Intergenic	Intergenic	24177	NM_028597	73666	Mm.292487	NM_028597	ENSMUSG00000025872	Thoc3	2410044K02Rik|AL033344	THO complex 3	protein-coding
Peak_12108	chr14	32493394	32494093	Intergenic	Intergenic	-19778	NM_001081221	319955	Mm.318310	NM_001081221	ENSMUSG00000054051	Ercc6	4732403I04|C130058G22Rik|CSB	excision repair cross-complementing rodent repair deficiency, complementation group 6	protein-coding	enhancers:14479	chr14	32492213	32494212
Peak_33980	chr6	122657502	122658201	Intergenic	Intergenic	31427	NM_139218	73708	Mm.27982	NM_139218	ENSMUSG00000046323					enhancers:39707	chr6	122656848	122658847
Peak_7793	chr11	116423894	116424593	Intergenic	Intergenic	-9851	NM_176902	319370	Mm.258466	NM_176902	ENSMUSG00000050628	Ubald2	1110014K08Rik|D030012E24Rik|Fam100b	UBA-like domain containing 2	protein-coding
Peak_13693	chr15	38709912	38710611	Intergenic	Intergenic	18255	NR_131206	105463124	Mm.432448	NR_131206	ENSMUSG00000115620	Gm45924	Borg	predicted gene, 45924	ncRNA
Peak_21543	chr2	27676821	27677520	promoter-TSS (NM_011305)	promoter-TSS (NM_011305)	-31	NM_011305	20181	Mm.24624	NM_011305	ENSMUSG00000015846	Rxra	9530071D11Rik|Nr2b1|RXRalpha1	retinoid X receptor alpha	protein-coding
Peak_25966	chr3	120232419	120233118	Intergenic	Intergenic	-449380	NM_019550	56195	Mm.29966	NM_019550	ENSMUSG00000028134
Peak_31733	chr5	138221943	138222642	Intergenic	B3|SINE|B2	-3612	NM_001013773	381680	Mm.156846	NM_001013773	ENSMUSG00000047592	Nxpe5	-	neurexophilin and PC-esterase domain family, member 5	protein-coding
Peak_26885	chr4	41304162	41304861	intron (NM_026893, intron 2 of 8)	intron (NM_026893, intron 2 of 8)	10390	NM_026893	68970	Mm.28891	NM_026893	ENSMUSG00000028436	Dcaf12	1500001L20Rik|5830424K06Rik|AA420338|AI851081|Wdr40a	DDB1 and CUL4 associated factor 12	protein-coding
Peak_29447	chr5	12579562	12580261	intron (NM_028882, intron 17 of 17)	intron (NM_028882, intron 17 of 17)	196745	NM_028882	108151	Mm.89313	NM_028882	ENSMUSG00000040254
Peak_12611	chr14	63435011	63435710	Intergenic	Intergenic	-1034	NM_177628	219148	Mm.37882	NM_177628	ENSMUSG00000035095	Fam167a	A030013D21	family with sequence similarity 167, member A	protein-coding
Peak_28198	chr4	123917089	123917788	promoter-TSS (NM_017475)	promoter-TSS (NM_017475)	5	NM_017475	54170	Mm.220922	NM_017475	ENSMUSG00000028646	Rragc	AU041672|Gtr2|RAGC|TIB929|YGR163W	Ras-related GTP binding C	protein-coding
Peak_34150	chr6	127561131	127561830	intron (NM_001368877, intron 1 of 18)	intron (NM_001368877, intron 1 of 18)	144	NM_001368877	381812	Mm.296093	NM_001033464	ENSMUSG00000061414	Cracr2a	Efcab4b|Gm1073|Gm462	calcium release activated channel regulator 2A	protein-coding
Peak_382	chr1	43098428	43099127	promoter-TSS (NM_133818)	promoter-TSS (NM_133818)	67	NM_133818	98404	Mm.28817	NM_133818	ENSMUSG00000010290	AI597479	-	expressed sequence AI597479	protein-coding
Peak_813	chr1	78710507	78711206	Intergenic	Intergenic	52416	NM_001136226	195434	Mm.276016	NM_001001981	ENSMUSG00000079470					enhancers:1198	chr1	78708906	78710905
Peak_37388	chr8	3664229	3664928	Intergenic	Intergenic	-1184	NM_026985	69189	Mm.175176	NM_026985	ENSMUSG00000013974	Mcemp1	1810033B17Rik	mast cell expressed membrane protein 1	protein-coding
Peak_39595	chr9	13443271	13443970	Intergenic	Intergenic	12259	NR_028271	18689	Mm.41972	NM_008835	ENSMUSG00000031802	Phxr4	Sp5	per-hexamer repeat gene 4	ncRNA
Peak_2535	chr1	189085172	189085871	Intergenic	Intergenic	-77681	NR_153196	226823	Mm.209880	NM_172650	ENSMUSG00000026608	Kctd3	4930438A20Rik|9330185B06|E330032J19Rik|NY-REN-45	potassium channel tetramerisation domain containing 3	protein-coding	enhancers:3366	chr1	189084594	189086593
Peak_12218	chr14	45690606	45691305	Intergenic	Intergenic	-32812	NM_176845	114874	Mm.121918	NM_176845	ENSMUSG00000037697	Ddhd1	Mir5131|PA-PLA1	DDHD domain containing 1	protein-coding
Peak_20442	chr19	32903537	32904236	Intergenic	Intergenic	146309	NM_008960	19211	Mm.245395	NM_008960	ENSMUSG00000013663
Peak_7903	chr11	118211693	118212392	intron (NM_001112699, intron 1 of 12)	intron (NM_001112699, intron 1 of 12)	700	NM_001112700	19157	Mm.86413	NM_011180	ENSMUSG00000017132	Cyth1	CLM1|CTH-1|CYTIP|Pscd1	cytohesin 1	protein-coding
Peak_26810	chr4	34068931	34069630	Intergenic	Intergenic	-19213	NM_026293	67652	Mm.55848	NM_026293	ENSMUSG00000028264	Spaca1	1700124L11Rik|4930540L03Rik	sperm acrosome associated 1	protein-coding
Peak_32367	chr6	29232245	29232944	Intergenic	Intergenic	-16230	NM_001302934	23917	Mm.260707	NM_011829	ENSMUSG00000003500	Impdh1	B930086D20Rik|IMPDH-I	inosine monophosphate dehydrogenase 1	protein-coding
Peak_38342	chr8	79029165	79029864	intron (NM_178267, intron 1 of 14)	CpG	1077	NM_001294279	622675	Mm.48724	NM_178267	ENSMUSG00000071064	Zfp827	2810449M09Rik|D630040G17Rik|Znf827	zinc finger protein 827	protein-coding
Peak_23168	chr2	127559137	127559836	Intergenic	Intergenic	-18069	NM_138750	192212	Mm.34171	NM_138750	ENSMUSG00000027376	Prom2	AI507243|Prom-rp	prominin 2	protein-coding
Peak_33915	chr6	120174107	120174806	intron (NM_016718, intron 1 of 3)	intron (NM_016718, intron 1 of 3)	-19367	NM_001347432	29862	Mm.103668	NM_016718	ENSMUSG00000041377	Ninj2	-	ninjurin 2	protein-coding
Peak_22459	chr2	79137535	79138234	Intergenic	Intergenic	-117542	NM_010576	16401	Mm.31903	NM_010576	ENSMUSG00000027009					enhancers:26968	chr2	79136763	79138762
Peak_39796	chr9	25541248	25541947	intron (NM_026189, intron 2 of 7)	RLTR53_Mm|LTR|ERVK	60000	NM_026189	67484	Mm.112977	NM_026189	ENSMUSG00000036611					enhancers:45432	chr9	25539635	25541634
Peak_37243	chr7	142056626	142057325	intron (NM_001357705, intron 1 of 4)	intron (NM_001357705, intron 1 of 4)	3878	NM_001347560	101513	Mm.53259	NM_028308	ENSMUSG00000025147	Mob2	1110017M21Rik|2700078K21Rik|AI256456|Mmh	MOB kinase activator 2	protein-coding
Peak_29238	chr4	153974819	153975518	promoter-TSS (NM_007859)	promoter-TSS (NM_007859)	-87	NM_007859	13368	Mm.388918	NM_007859	ENSMUSG00000029027	Dffb	40kDa|5730477D02Rik|CAD|CPAN|DFF40|Didff	DNA fragmentation factor, beta subunit	protein-coding
Peak_25407	chr3	90589258	90589957	promoter-TSS (NM_001195760)	promoter-TSS (NM_001195760)	-640	NM_001195760	628324	Mm.33816	NM_001195760	ENSMUSG00000094018	S100a2	CaN19|EG628324|S100L	S100 calcium binding protein A2	protein-coding
Peak_18663	chr18	19631618	19632317	Intergenic	Lx2A1|LINE|L1	370130	NM_007882	13507	Mm.89935	NM_007882	ENSMUSG00000059898
Peak_27789	chr4	106582261	106582960	intron (NM_053272, intron 6 of 8)	LTR16A|LTR|ERVL	21572	NM_053272	74754	Mm.133370	NM_053272	ENSMUSG00000034926	Dhcr24	2310076D10Rik|5830417J06Rik|mKIAA0018	24-dehydrocholesterol reductase	protein-coding	enhancers:33349,enhancers:33350	chr4,chr4	106580674,106582291	106582673,106584290
Peak_42038	chrX	50607539	50608238	intron (NR_015505, intron 7 of 19)	intron (NR_015505, intron 7 of 19)	27433	NR_015505	103012	Mm.482523	NR_015505	ENSMUSG00000085396
Peak_24574	chr3	30354185	30354884	intron (NM_001361034, intron 1 of 16)	intron (NM_001361034, intron 1 of 16)	155141	NM_021442	14013	Mm.56965	NM_007963	ENSMUSG00000027684
Peak_10382	chr13	43514678	43515377	Intergenic	ORR1E|LTR|ERVL-MaLR	-34054	NM_019930	56705	Mm.148781	NM_019930	ENSMUSG00000038546	Ranbp9	IBAP-1|Ibap1|RanBPM	RAN binding protein 9	protein-coding
Peak_41244	chr9	104407779	104408478	Intergenic	Intergenic	-17985	NR_035516	100316725		NR_035516	ENSMUSG00000089406	Mir2136	mmu-mir-2136	microRNA 2136	ncRNA
Peak_36221	chr7	98177943	98178642	promoter-TSS (NM_007602)	promoter-TSS (NM_007602)	-18	NM_007602	12337	Mm.326847	NM_007602	ENSMUSG00000035547	Capn5	nCL-3	calpain 5	protein-coding
Peak_28461	chr4	132198053	132198752	intron (NM_145393, intron 4 of 4)	intron (NM_145393, intron 4 of 4)	13854	NM_145393	213541	Mm.23998	NM_145393	ENSMUSG00000040025	Ythdf2	9430020E02Rik|HGRG8|NY-REN-2	YTH N6-methyladenosine RNA binding protein 2	protein-coding	enhancers:33921	chr4	132197380	132199379
Peak_25940	chr3	116424044	116424743	promoter-TSS (NM_001173553)	promoter-TSS (NM_001173553)	-361	NM_001173553	229776	Mm.17647	NM_001080818	ENSMUSG00000033502	Cdc14a	A830059A17Rik|CDC14A2|CDC14a1|Cdc14	CDC14 cell division cycle 14A	protein-coding
Peak_28049	chr4	119108573	119109272	5' UTR (NM_011400, exon 1 of 10)	5' UTR (NM_011400, exon 1 of 10)	177	NM_011400	20525	Mm.21002	NM_011400	ENSMUSG00000028645	Slc2a1	Glut-1|Glut1	solute carrier family 2 (facilitated glucose transporter), member 1	protein-coding
Peak_27634	chr4	95277911	95278610	Intergenic	Intergenic	-226038	NM_010591	16476	Mm.275071	NM_010591	ENSMUSG00000052684
Peak_2583	chr1	191397075	191397774	promoter-TSS (NM_144880)	promoter-TSS (NM_144880)	-383	NM_144880	226849	Mm.205569	NM_144880	ENSMUSG00000026626	Ppp2r5a	PR61alpha	protein phosphatase 2, regulatory subunit B', alpha	protein-coding
Peak_22632	chr2	92269106	92269805	intron (NM_001362832, intron 6 of 18)	intron (NM_001362832, intron 6 of 18)	47983	NM_001109690	192285	Mm.330408	NM_138755	ENSMUSG00000058318					enhancers:27186	chr2	92268250	92270249
Peak_26475	chr3	153724632	153725331	intron (NM_011372, intron 1 of 4)	CpG	152	NM_011372	20447	Mm.296453	NM_011372	ENSMUSG00000052544	St6galnac3	Siat7c	ST6 (alpha-N-acetyl-neuraminyl-2,3-beta-galactosyl-1,3)-N-acetylgalactosaminide alpha-2,6-sialyltransferase 3	protein-coding
Peak_11496	chr13	109262215	109262914	intron (NM_011056, intron 3 of 16)	intron (NM_011056, intron 3 of 16)	-62180	NR_030644	100124489		NR_030644	ENSMUSG00000076946	Mir582	Mirn582|mir-582|mmu-mir-582	microRNA 582	ncRNA
Peak_41176	chr9	100391534	100392233	Intergenic	Intergenic	94590	NM_001033543	213208	Mm.242896	NM_001033543	ENSMUSG00000044244					enhancers:47028	chr9	100390902	100392901
Peak_38150	chr8	70558096	70558795	intron (NM_007924, intron 1 of 11)	ORR1E|LTR|ERVL-MaLR	18770	NM_007924	13716	Mm.271973	NM_007924	ENSMUSG00000070002	Ell	Ell1|Men	elongation factor RNA polymerase II	protein-coding	enhancers:43820	chr8	70558644	70560643
Peak_27000	chr4	44672353	44673052	intron (NM_008782, intron 5 of 9)	intron (NM_008782, intron 5 of 9)	-30098	NR_073462	70602	Mm.491142	NR_073462	ENSMUSG00000103995	5730488B01Rik	-	RIKEN cDNA 5730488B01 gene	ncRNA	enhancers:32351	chr4	44671728	44673727
Peak_24198	chr2	173036444	173037143	Intergenic	Intergenic	14891	NM_019547	56190	Mm.485782	NM_019547	ENSMUSG00000027510	Rbm38	Rnpc1|Seb4|Seb4l	RNA binding motif protein 38	protein-coding
Peak_30104	chr5	65107225	65107924	promoter-TSS (NM_001347355)	promoter-TSS (NM_001347355)	6	NM_001347355	71778	Mm.10281	NM_175174	ENSMUSG00000054920	Klhl5	1300013C10Rik	kelch-like 5	protein-coding
Peak_342	chr1	39846971	39847670	promoter-TSS (NR_040465)	promoter-TSS (NR_040465)	10	NR_040465	73426	Mm.396239	NR_040465	ENSMUSG00000101634	1700066B17Rik	-	RIKEN cDNA 1700066B17 gene	ncRNA	enhancers:497	chr1	39845792	39847791
Peak_42374	chrX	133691763	133692462	intron (NR_153117, intron 1 of 3)	intron (NR_153117, intron 1 of 3)	-3119	NM_001105245	279653	Mm.39738	NM_001105245	ENSMUSG00000051323	Pcdh19	B530002L05Rik|Gm717|mKIAA1313	protocadherin 19	protein-coding
Peak_13829	chr15	57849247	57849946	Intergenic	Intergenic	42822	NM_024207	67819	Mm.289387	NM_024207	ENSMUSG00000022365
Peak_19612	chr18	80312732	80313431	intron (NM_001190373, intron 3 of 3)	intron (NM_001190373, intron 3 of 3)	51173	NM_001190373	240444	Mm.279568	NM_001190373	ENSMUSG00000059852					enhancers:23399	chr18	80311932	80313931
Peak_31620	chr5	136094294	136094993	intron (NM_001039103, intron 5 of 19)	intron (NM_001039103, intron 5 of 19)	10727	NM_001039103	54153	Mm.290655	NM_133914	ENSMUSG00000004952	Rasa4	AA793972|AW112107|BB079060|CAPRI|GAPL	RAS p21 protein activator 4	protein-coding	enhancers:37042	chr5	136093663	136095662
Peak_30361	chr5	85155057	85155756	Intergenic	ORR1E|LTR|ERVL-MaLR	-738024	NM_007937	13839	Mm.137991	NM_007937	ENSMUSG00000029245
Peak_3282	chr10	43996141	43996840	intron (NM_001368306, intron 3 of 20)	intron (NM_001368306, intron 3 of 20)	8356	NM_172393	11630	Mm.292082	NM_172393	ENSMUSG00000019866	Crybg1	Aim1	crystallin beta-gamma domain containing 1	protein-coding
Peak_35622	chr7	51879095	51879794	intron (NM_008087, intron 1 of 7)	intron (NM_008087, intron 1 of 7)	477	NM_001330607	14453	Mm.207360	NM_008087	ENSMUSG00000030498	Gas2	Gas-2	growth arrest specific 2	protein-coding
Peak_22413	chr2	75792393	75793092	Intergenic	Intergenic	-39435	NM_172666	228061	Mm.31227	NM_172666	ENSMUSG00000042410	Agps	5832437L22|9930035G10Rik|AW123847|Adaps|Adas|Adhaps|Adps|Aldhpsy|bs2	alkylglycerone phosphate synthase	protein-coding
Peak_40269	chr9	54501338	54502037	promoter-TSS (NM_172771)	promoter-TSS (NM_172771)	-61	NM_172771	235380	Mm.93636	NM_172771	ENSMUSG00000041268	Dmxl2	6330586A12|6430411K14Rik|E130119P06Rik|mKIAA0856	Dmx-like 2	protein-coding
Peak_29900	chr5	38824266	38824965	intron (NM_013748, intron 2 of 18)	intron (NM_013748, intron 2 of 18)	52078	NM_013748	27278	Mm.440845	NM_013748	ENSMUSG00000039315					enhancers:35247	chr5	38824644	38826643
Peak_10617	chr13	52330917	52331616	Intergenic	Intergenic	199570	NM_001024474	68203	Mm.29362	NM_001024474	ENSMUSG00000047842
Peak_1752	chr1	151979819	151980518	intron (NM_197990, intron 3 of 5)	intron (NM_197990, intron 3 of 5)	110152	NM_197990	69399	Mm.278031	NM_197990	ENSMUSG00000032666
Peak_9243	chr12	99544386	99545085	Intergenic	Intergenic	-19106	NR_136760	102639404	Mm.396324	NR_136760	ENSMUSG00000097917	Gm26839	-	predicted gene, 26839	ncRNA
Peak_23491	chr2	147813283	147813982	Intergenic	Intergenic	102939	NR_046014	381384	Mm.259809	NR_046014	ENSMUSG00000051986					enhancers:28278	chr2	147812225	147814224
Peak_16141	chr16	84482472	84483171	Intergenic	Lx9|LINE|L1	111678	NR_040567	75247	Mm.417813	NR_040567	ENSMUSG00000116907
Peak_19433	chr18	69575220	69575919	intron (NM_001361127, intron 8 of 19)	intron (NM_001361127, intron 8 of 19)	229409	NM_001361126	21413	Mm.4269	NM_013685	ENSMUSG00000053477
Peak_14663	chr15	93005778	93006477	Intergenic	Intergenic	269052	NM_001033275	223827	Mm.22819	NM_001033275	ENSMUSG00000036197					enhancers:17447	chr15	93004904	93006903
Peak_21942	chr2	37768747	37769446	Intergenic	Intergenic	-7153	NM_001163566	241324	Mm.392369	NM_001163566	ENSMUSG00000035403	Crb2	5930402A21|BC043114	crumbs family member 2	protein-coding	enhancers:26037	chr2	37767812	37769811
Peak_19387	chr18	67307749	67308448	intron (NM_053261, intron 3 of 7)	intron (NM_053261, intron 3 of 7)	18851	NM_053261	114663	Mm.34079	NM_053261	ENSMUSG00000024525	Impa2	2210415D20Rik|AI326924|AW259601|IMP 2|IMPase 2	inositol (myo)-1(or 4)-monophosphatase 2	protein-coding
Peak_11537	chr13	111265369	111266068	Intergenic	Intergenic	10705	NM_175497	238880	Mm.107293	NM_175497	ENSMUSG00000055194	Actbl2	4732495G21Rik	actin, beta-like 2	protein-coding
Peak_30214	chr5	72851573	72852272	intron (NM_001113461, intron 1 of 17)	L2|LINE|L2	16526	NM_013689	21682	Mm.319581	NM_013689	ENSMUSG00000029217	Tec	-	tec protein tyrosine kinase	protein-coding
Peak_34342	chr6	136672272	136672971	Intergenic	Intergenic	-10728	NM_025806	66857	Mm.3311	NM_025806	ENSMUSG00000030214	Plbd1	1100001H23Rik	phospholipase B domain containing 1	protein-coding
Peak_6016	chr11	62646113	62646812	intron (NM_198861, intron 1 of 3)	intron (NM_198861, intron 1 of 3)	1587	NM_001357955	192976	Mm.339972	NM_198861	ENSMUSG00000046417	Lrrc75a	Fam211a	leucine rich repeat containing 75A	protein-coding	enhancers:7443	chr11	62644301	62646300
Peak_36628	chr7	115218575	115219274	Intergenic	Intergenic	267650	NR_040319	101786	Mm.395157	NR_040317	ENSMUSG00000108379					enhancers:42232	chr7	115217175	115219174
Peak_2114	chr1	167636780	167637479	intron (NM_001159731, intron 8 of 8)	intron (NM_001159731, intron 8 of 8)	18864	NM_001159731	20183	Mm.3475	NM_009107	ENSMUSG00000015843	Rxrg	Nr2b3	retinoid X receptor gamma	protein-coding
Peak_39382	chr8	123212514	123213213	promoter-TSS (NM_145606)	promoter-TSS (NM_145606)	5	NM_177279	320869	Mm.258354	NM_177279	ENSMUSG00000048478	Spata33	4732415M23Rik|AI847264	spermatogenesis associated 33	protein-coding
Peak_11834	chr14	20640350	20641049	Intergenic	Intergenic	15841	NM_021508	59011	Mm.439911	NM_021508	ENSMUSG00000068697	Myoz1	2310001N11Rik|AV090278|FATZ|Myoz	myozenin 1	protein-coding
Peak_8331	chr12	25388967	25389666	Intergenic	Intergenic	260142	NR_045844	432641	Mm.112955	NR_045844						enhancers:9553	chr12	25389271	25391270
Peak_21199	chr2	11100058	11100757	Intergenic	(CTG)n|Simple_repeat|Simple_repeat	-71975	NM_008859	18761	Mm.329993	NM_008859	ENSMUSG00000026778	Prkcq	A130035A12Rik|AW494342|PKC-0|PKC-theta|PKCtheta|Pkcq	protein kinase C, theta	protein-coding
Peak_35224	chr7	30562950	30563649	promoter-TSS (NM_025498)	promoter-TSS (NM_025498)	-41	NM_170760	233073	Mm.34790	NM_170760	ENSMUSG00000078765	U2af1l4	AA407033|AF419339|AI451269|AW553050|U2af26	U2 small nuclear RNA auxiliary factor 1-like 4	protein-coding
Peak_21742	chr2	32259693	32260392	promoter-TSS (NM_011675)	promoter-TSS (NM_011675)	63	NM_011675	22245	Mm.425076	NM_011675	ENSMUSG00000002550	Uck1	URK1|Umpk	uridine-cytidine kinase 1	protein-coding
Peak_24853	chr3	55112003	55112702	5' UTR (NM_001144987, exon 1 of 9)	5' UTR (NM_001144987, exon 1 of 9)	186	NM_001144987	229285	Mm.235523	NM_144895	ENSMUSG00000036580	Spg20	AI840044|C79168|SPARTIN|Spart|TAHCCP1|mKIAA0610	spastic paraplegia 20, spartin (Troyer syndrome) homolog (human)	protein-coding
Peak_31532	chr5	134521727	134522426	intron (NM_001039162, intron 3 of 15)	ORR1F|LTR|ERVL-MaLR	30358	NM_009990	269713	Mm.255138	NM_009990	ENSMUSG00000063146					enhancers:36990	chr5	134520189	134522188
Peak_14347	chr15	79618315	79619014	intron (NM_029407, intron 15 of 17)	MIRb|SINE|MIR	-13555	NM_010059	13404	Mm.2524	NM_010059	ENSMUSG00000022429	Dmc1	Dmc1h|Lim15|Mei11|sgdp	DNA meiotic recombinase 1	protein-coding
Peak_32175	chr6	4456796	4457495	Intergenic	Intergenic	-48473	NM_007743	12843	Mm.277792	NM_007743	ENSMUSG00000029661	Col1a2	AA960264|AI325291|Col1a-2|Cola-2|Cola2|oim	collagen, type I, alpha 2	protein-coding	enhancers:37525	chr6	4455848	4457847
Peak_4213	chr10	88584299	88584998	intron (NM_175418, intron 2 of 28)	intron (NM_175418, intron 2 of 28)	20504	NM_001252372	109272	Mm.147208	NM_175418	ENSMUSG00000020061	Mybpc1	8030451F13Rik	myosin binding protein C, slow-type	protein-coding
Peak_19104	chr18	53263929	53264628	intron (NM_029394, intron 1 of 6)	intron (NM_029394, intron 1 of 6)	18653	NM_001370761	69226	Mm.32414	NM_029394	ENSMUSG00000024535	Snx24	2810011K15Rik|5730433I16Rik|AI451341	sorting nexing 24	protein-coding
Peak_8942	chr12	79986429	79987128	Intergenic	Intergenic	-50514	NR_131074	77290	Mm.395042	NR_131073	ENSMUSG00000112765	9430078K24Rik	-	RIKEN cDNA 9430078K24 gene	ncRNA	enhancers:10393	chr12	79984673	79986672
Peak_28819	chr4	138259342	138260041	3' UTR (NM_001099631, exon 10 of 10)	3' UTR (NM_001099631, exon 10 of 10)	-2560	NM_001190978	16559	Mm.271936	NM_010623	ENSMUSG00000028758	Kif17	5930435E01Rik|AW492270|Kif17b|mKIAA1405	kinesin family member 17	protein-coding	enhancers:34224	chr4	138259142	138261141
Peak_15627	chr16	32179342	32180041	promoter-TSS (NM_001033539)	promoter-TSS (NM_001033539)	-109	NM_001033539	328660	Mm.441006	NM_001033539	ENSMUSG00000075269	Bex6	B020003O03Rik	brain expressed family member 6	protein-coding
Peak_36203	chr7	97580490	97581189	intron (NM_001081267, intron 1 of 15)	intron (NM_001081267, intron 1 of 15)	943	NM_001081267	233532	Mm.43977	NM_001081267	ENSMUSG00000035623	Rsf1	4832420A03Rik|C030033M12Rik|Gm164|Hbxap|XAP8|p325	remodeling and spacing factor 1	protein-coding
Peak_29700	chr5	31467608	31468307	intron (NM_172993, intron 6 of 13)	ORR1E|LTR|ERVL-MaLR	15521	NM_001360001	269639	Mm.259127	NM_172993	ENSMUSG00000062761	Zfp512	2500002M11Rik|AI450173|D230008H22|Znf512	zinc finger protein 512	protein-coding	enhancers:35029	chr5	31467039	31469038
Peak_33009	chr6	66929519	66930218	intron (NM_001177557, intron 2 of 3)	Lx8|LINE|L1	32977	NM_001177558	14701	Mm.234342	NM_025278	ENSMUSG00000036402
Peak_19361	chr18	65837038	65837737	Intergenic	Intergenic	-36099	NM_175012	225642	Mm.20298	NM_175012	ENSMUSG00000024517	Grp	BLP	gastrin releasing peptide	protein-coding
Peak_40305	chr9	56106413	56107112	intron (NM_011193, intron 1 of 14)	RMER5|LTR|ERV1	16786	NM_011193	19200	Mm.2534	NM_011193	ENSMUSG00000032322	Pstpip1	CD2BP1|def-2	proline-serine-threonine phosphatase-interacting protein 1	protein-coding
Peak_30612	chr5	100912287	100912986	Intergenic	MLT1F2|LTR|ERVL-MaLR	66407	NM_172715	231510	Mm.271911	NM_172715	ENSMUSG00000029314					enhancers:36130	chr5	100910877	100912876
Peak_22520	chr2	84758512	84759211	Intergenic	Intergenic	16568	NM_009776	12258	Mm.38888	NM_009776	ENSMUSG00000023224	Serping1	C1INH|C1nh	serine (or cysteine) peptidase inhibitor, clade G, member 1	protein-coding
Peak_2306	chr1	177702877	177703576	Intergenic	Intergenic	-26588	NM_027077	69428	Mm.84467	NM_027077	ENSMUSG00000015962	1700016C15Rik	-	RIKEN cDNA 1700016C15 gene	protein-coding
Peak_41642	chr9	120433695	120434394	intron (NM_144557, intron 10 of 16)	intron (NM_144557, intron 10 of 16)	-58562	NM_026892	68969	Mm.28753	NM_026892	ENSMUSG00000006941	Eif1b	1500010M16Rik|3110001N14Rik|Gc20	eukaryotic translation initiation factor 1B	protein-coding
Peak_1200	chr1	105980787	105981486	intron (NR_151625, intron 2 of 2)	intron (NR_151625, intron 2 of 2)	9146	NR_151625	635504	Mm.359717	NR_151625		Gm7160	EG635504	predicted gene 7160	ncRNA
Peak_9831	chr13	13393149	13393848	5' UTR (NM_031999, exon 1 of 7)	5' UTR (NM_031999, exon 1 of 7)	126	NM_031999	83924	Mm.379269	NM_031999	ENSMUSG00000021306	Gpr137b	AI788917|AU016435|AW546472|C730041E01|C80550|C80741|D13Abb1e|Tm7sf1	G protein-coupled receptor 137B	protein-coding
Peak_15276	chr16	17069675	17070374	promoter-TSS (NM_001291053)	promoter-TSS (NM_001291053)	-115	NM_001291053	106369	Mm.237941	NM_023249	ENSMUSG00000022773	Ypel1	0610009L05Rik|1700016N17Rik|1700019O22Rik|4921520K19Rik|4930511F14Rik|AV118478|DGL-1|Dgl1|Ppil2|mdgl-1	yippee like 1	protein-coding
Peak_28487	chr4	132563538	132564237	promoter-TSS (NM_001081211)	promoter-TSS (NM_001081211)	-180	NM_001081211	19204	Mm.89389	NM_001081211	ENSMUSG00000056529	Ptafr	PAFR	platelet-activating factor receptor	protein-coding
Peak_27232	chr4	57369806	57370505	Intergenic	Intergenic	-5863	NR_038179	73349	Mm.393774	NR_038178		1700042G15Rik	-	RIKEN cDNA 1700042G15 gene	ncRNA
Peak_22234	chr2	66123689	66124388	intron (NM_015736, intron 1 of 10)	CpG	755	NM_015736	14425	Mm.439760	NM_015736	ENSMUSG00000026994	Galnt3	-	polypeptide N-acetylgalactosaminyltransferase 3	protein-coding
Peak_39617	chr9	14274793	14275492	Intergenic	Intergenic	-1159	NM_030261	75747	Mm.325126	NM_030261	ENSMUSG00000032009	Sesn3	5630400E15Rik|BC003348|SEST3	sestrin 3	protein-coding
Peak_28333	chr4	129011582	129012281	TTS (NR_138540)	TTS (NR_138540)	18707	NR_138540	11637	Mm.29460	NM_016895	ENSMUSG00000028792	Ak2	Ak-2|D4Ertd220e	adenylate kinase 2	protein-coding	enhancers:33821	chr4	129011431	129013430
Peak_26066	chr3	126596473	126597172	promoter-TSS (NM_023813)	promoter-TSS (NM_023813)	-129	NM_001025439	108058	Mm.255822	NM_023813	ENSMUSG00000053819	Camk2d	2810011D23Rik|8030469K03Rik|CaMK II|[d]-CaMKII	calcium/calmodulin-dependent protein kinase II, delta	protein-coding
Peak_30387	chr5	89147145	89147844	intron (NM_001359212, intron 9 of 22)	intron (NM_001359212, intron 9 of 22)	119528	NM_001359212	54403	Mm.41044	NM_018760	ENSMUSG00000060961
Peak_15144	chr16	10737474	10738173	intron (NM_177562, intron 22 of 22)	intron (NM_177562, intron 22 of 22)	47713	NM_001271603	12703	Mm.130	NM_009896	ENSMUSG00000038037					enhancers:17930	chr16	10736823	10738822
Peak_35530	chr7	46378868	46379567	TTS (NM_010866)	TTS (NM_010866)	2743	NM_010866	17927	Mm.1526	NM_010866	ENSMUSG00000009471	Myod1	AI503393|MYF3|MyoD|Myod-1|bHLHc1	myogenic differentiation 1	protein-coding
Peak_2809	chr10	13090448	13091147	promoter-TSS (NR_131912)	promoter-TSS (NR_131912)	-35	NM_001364644	22634	Mm.287857	NM_009538	ENSMUSG00000019817	Plagl1	2610311E24Rik|Lot1|Zac1	pleiomorphic adenoma gene-like 1	protein-coding
Peak_25740	chr3	104794203	104794902	TTS (NM_001163441)	TTS (NM_001163441)	5518	NM_001291859	11853	Mm.262	NM_007484	ENSMUSG00000002233	Rhoc	AI324259|Arh9|Arhc	ras homolog family member C	protein-coding	enhancers:30737	chr3	104793078	104795077
Peak_30433	chr5	91751017	91751716	Intergenic	Intergenic	15934	NR_045383	73452	Mm.396233	NR_045383	ENSMUSG00000101978	1700063O14Rik	-	RIKEN cDNA 1700063O14 gene	ncRNA
Peak_36113	chr7	89560666	89561365	Intergenic	Intergenic	-33828	NM_001360752	76453	Mm.250438	NM_029614	ENSMUSG00000039405	Prss23	2310046G15Rik|4930479H08Rik|AI790574|Spuve	protease, serine 23	protein-coding
Peak_11325	chr13	100570602	100571301	Intergenic	ORR1E|LTR|ERVL-MaLR	-18233	NM_001360539	18260	Mm.4807	NM_008756	ENSMUSG00000021638	Ocln	AI503564|Ocl	occludin	protein-coding
Peak_24877	chr3	57847343	57848042	promoter-TSS (NM_019410)	promoter-TSS (NM_019410)	65	NM_019410	18645	Mm.271744	NM_019410	ENSMUSG00000027805	Pfn2	Pfn	profilin 2	protein-coding
Peak_5402	chr11	33162574	33163273	exon (NM_001252260, exon 1 of 11)	exon (NM_001252260, exon 1 of 11)	283	NM_008722	18148	Mm.485384	NM_008722	ENSMUSG00000057113	Npm1	B23|NO38|Npm	nucleophosmin 1	protein-coding
Peak_19214	chr18	60501146	60501845	5' UTR (NM_134133, exon 1 of 2)	5' UTR (NM_134133, exon 1 of 2)	488	NM_134133	106878	Mm.273197	NM_134133	ENSMUSG00000038059	Smim3	2010002N04Rik|AI195350|AW561905|Nid67|cI-41	small integral membrane protein 3	protein-coding
Peak_8110	chr12	4157946	4158645	intron (NM_001159537, intron 2 of 21)	intron (NM_001159537, intron 2 of 21)	24142	NM_138305	104111	Mm.489807	NM_138305	ENSMUSG00000020654	Adcy3	AC3|ACIII|mKIAA0511	adenylate cyclase 3	protein-coding	enhancers:9272	chr12	4157251	4159250
Peak_32928	chr6	56879331	56880030	TTS (NM_012056)	TTS (NM_012056)	22206	NM_001252374	107569	Mm.158936	NM_026004	ENSMUSG00000029780	Nt5c3	1600024P05Rik|2610206B05Rik|3110004A18Rik|AI842776|Nt5c3a|Nt5y|P5'N-1|P5N-1|PN-1|PN-I|PSN1|UMPH|Umph-1|Umph1|cN-III|lupin|p36	5'-nucleotidase, cytosolic III	protein-coding	enhancers:38514	chr6	56878306	56880305
Peak_42066	chrX	53052457	53053156	TTS (NR_038185)	TTS (NR_038185)	547	NR_029776	723910		NR_029776	ENSMUSG00000065503	Mir351	Mirn351|mmu-mir-351	microRNA 351	ncRNA
Peak_41001	chr9	85748993	85749692	promoter-TSS (NM_001081282)	promoter-TSS (NM_001081282)	-8	NM_175371	108837	Mm.22315	NM_175371	ENSMUSG00000035941	Ibtk	5430411K16Rik|AA409502|BTKI|mKIAA1417	inhibitor of Bruton agammaglobulinemia tyrosine kinase	protein-coding
Peak_15841	chr16	44313237	44313936	intron (NM_198034, intron 1 of 24)	intron (NM_198034, intron 1 of 24)	19252	NM_198034	320007	Mm.242144	NM_198034	ENSMUSG00000022696	Sidt1	AW045928|B830021E24Rik	SID1 transmembrane family, member 1	protein-coding	enhancers:18841	chr16	44312260	44314259
Peak_11424	chr13	105376898	105377597	Intergenic	Intergenic	-66446	NM_008308	15550	Mm.4716	NM_008308	ENSMUSG00000021721	Htr1a	Gpcr18	5-hydroxytryptamine (serotonin) receptor 1A	protein-coding	enhancers:13610	chr13	105375291	105377290
Peak_7170	chr11	98773607	98774306	intron (NM_145434, intron 1 of 7)	CpG	1421	NM_145434	217166	Mm.390397	NM_145434	ENSMUSG00000020889	Nr1d1	A530070C09Rik|R75201	nuclear receptor subfamily 1, group D, member 1	protein-coding
Peak_23136	chr2	126996509	126997208	Intergenic	Intergenic	-11853	NM_175550	108011	Mm.134045	NM_175550	ENSMUSG00000001998	Ap4e1	2310033A20Rik|9930028M04Rik|AV087807	adaptor-related protein complex AP-4, epsilon 1	protein-coding
Peak_237	chr1	36534438	36535137	intron (NM_001310521, intron 1 of 8)	intron (NM_001310521, intron 1 of 8)	952	NM_153502	78321	Mm.41421	NM_153502	ENSMUSG00000067653	Ankrd23	1110058D09Rik|2310041C05Rik|AI853437|Darp|MARP3	ankyrin repeat domain 23	protein-coding
Peak_29266	chr4	154825657	154826356	Intergenic	Intergenic	-11410	NM_172878	242800	Mm.72944	NM_172878	ENSMUSG00000046637	Ttc34	4932418L02|B230396O12Rik	tetratricopeptide repeat domain 34	protein-coding	enhancers:34614	chr4	154825348	154827347
Peak_37903	chr8	46595451	46596150	intron (NM_001001184, intron 6 of 14)	intron (NM_001001184, intron 6 of 14)	21427	NM_001001184	408022	Mm.217385	NM_001001184	ENSMUSG00000038225	Primpol	BC065112|Ccdc111	primase and polymerase (DNA-directed)	protein-coding	enhancers:43552	chr8	46595269	46597268
Peak_10955	chr13	71105012	71105711	Intergenic	Intergenic	-1728	NR_130325	100316804		NR_130325	ENSMUSG00000080580	Mir466f-4	Mirn466f-4|mmu-mir-466f-4	microRNA 466f-4	ncRNA
Peak_8983	chr12	81484595	81485294	promoter-TSS (NR_132135)	promoter-TSS (NR_132135)	-93	NR_132134	66272	Mm.439970	NM_025461	ENSMUSG00000091803	Cox16	1810020G14Rik|1810055I05Rik|BB388670	cytochrome c oxidase assembly protein 16	protein-coding
Peak_13225	chr14	118982330	118983029	TTS (NM_008929)	TTS (NM_008929)	44747	NM_008929	100037258	Mm.12616	NM_008929	ENSMUSG00000022136
Peak_41528	chr9	115765140	115765839	Intergenic	(TG)n|Simple_repeat|Simple_repeat	-143966	NM_028638	73748	Mm.485018	NM_028638	ENSMUSG00000056880
Peak_35043	chr7	25847922	25848621	Intergenic	Intergenic	-31746	NM_028775	74134	Mm.275188	NM_028775	ENSMUSG00000040703	Cyp2s1	1200011C15Rik|AU041727|C79779|CYPIIS1	cytochrome P450, family 2, subfamily s, polypeptide 1	protein-coding
Peak_39556	chr9	7567108	7567807	exon (NM_008611, exon 10 of 10)	exon (NM_008611, exon 10 of 10)	-3939	NM_001310717	234911	Mm.334940	NM_001030289	ENSMUSG00000070323	Mmp27	Gm180	matrix metallopeptidase 27	protein-coding
Peak_16014	chr16	58498227	58498926	intron (NM_018784, intron 2 of 10)	intron (NM_018784, intron 2 of 10)	24850	NM_018784	54613	Mm.212742	NM_018784	ENSMUSG00000022747	St3gal6	1700023B24Rik|AI930218|AW552396|Siat10|St3galVI	ST3 beta-galactoside alpha-2,3-sialyltransferase 6	protein-coding
Peak_40865	chr9	75477207	75477906	Intergenic	ORR1D2|LTR|ERVL-MaLR	36032	NM_001039522	235497	Mm.41508	NM_001006122	ENSMUSG00000042487					enhancers:46608	chr9	75477243	75479242
Peak_10021	chr13	24416295	24416994	intron (NM_001284520, intron 1 of 14)	intron (NM_001284520, intron 1 of 14)	1522	NM_001284520	12763	Mm.8396	NM_007717	ENSMUSG00000016756	Cmah	-	cytidine monophospho-N-acetylneuraminic acid hydroxylase	protein-coding
Peak_40404	chr9	58314742	58315441	Intergenic	Intergenic	-1879	NM_010729	16949	Mm.250492	NM_010729	ENSMUSG00000032334	Loxl1	Loxl	lysyl oxidase-like 1	protein-coding
Peak_37721	chr8	27259962	27260661	promoter-TSS (NM_007918)	promoter-TSS (NM_007918)	-16	NM_007918	13685	Mm.6700	NM_007918	ENSMUSG00000031490	Eif4ebp1	4e-bp1|AA959816|PHAS-I	eukaryotic translation initiation factor 4E binding protein 1	protein-coding
Peak_33145	chr6	80301812	80302511	intron (NM_001134743, intron 2 of 2)	intron (NM_001134743, intron 2 of 2)	282518	NM_001347261	243499	Mm.483425	NM_178731	ENSMUSG00000052581					enhancers:38819	chr6	80302290	80304289
Peak_436	chr1	52021958	52022657	intron (NM_011487, intron 3 of 23)	intron (NM_011487, intron 3 of 23)	14067	NM_011487	20849	Mm.1550	NM_011487	ENSMUSG00000062939	Stat4	-	signal transducer and activator of transcription 4	protein-coding
Peak_31476	chr5	130078895	130079594	promoter-TSS (NM_001130476)	promoter-TSS (NM_001130476)	-126	NM_001130476	22021	Mm.332720	NM_013837	ENSMUSG00000034118	Tpst1	R75054|Tango13a	protein-tyrosine sulfotransferase 1	protein-coding
Peak_19801	chr19	4793583	4794282	promoter-TSS (NM_001290123)	promoter-TSS (NM_001290123)	-31	NM_009032	19653	Mm.426069	NM_009032	ENSMUSG00000094936	Rbm4	4921506I22Rik|Lark1|Mlark|Rbm4a|lark	RNA binding motif protein 4	protein-coding
Peak_3831	chr10	78159513	78160212	Intergenic	Intergenic	9893	NM_001364646	28295	Mm.268691	NM_138601	ENSMUSG00000053329	Gatd3a	C21orf33|D10Jhu81e|ES1	glutamine amidotransferase like class 1 domain containing 3A	protein-coding
Peak_8121	chr12	4717182	4717881	intron (NM_029107, intron 7 of 7)	intron (NM_029107, intron 7 of 7)	20908	NM_029107	74855	Mm.269534	NM_029107	ENSMUSG00000079177	Fam228a	4930417G10Rik	family with sequence similarity 228, member A	protein-coding	enhancers:9298	chr12	4715701	4717700
Peak_25938	chr3	116388733	116389432	intron (NM_001080818, intron 4 of 15)	intron (NM_001080818, intron 4 of 15)	-34838	NM_001355646	229776	Mm.17647	NM_001080818	ENSMUSG00000033502	Cdc14a	A830059A17Rik|CDC14A2|CDC14a1|Cdc14	CDC14 cell division cycle 14A	protein-coding
Peak_26932	chr4	43009999	43010698	promoter-TSS (NM_053081)	promoter-TSS (NM_053081)	-47	NM_001163233	60534	Mm.23122	NM_053081	ENSMUSG00000028453	Fancg	AU041407|Xrcc9	Fanconi anemia, complementation group G	protein-coding
Peak_30823	chr5	110362911	110363610	exon (NM_028596, exon 12 of 12)	exon (NM_028596, exon 12 of 12)	18530	NM_001310709	381667	Mm.332572	NM_001033459	ENSMUSG00000072754	Lrcol1	Clpsl3|Gm1679	leucine rich colipase-like 1	protein-coding
Peak_25371	chr3	89872124	89872823	intron (NM_001310676, intron 9 of 9)	intron (NM_001310676, intron 9 of 9)	40723	NM_010559	16194	Mm.2856	NM_010559	ENSMUSG00000027947					enhancers:30389	chr3	89870163	89872162
Peak_10508	chr13	48545885	48546584	Intergenic	CpG	-7962	NR_029725	387244		NR_029725	ENSMUSG00000065421	Mirlet7a-1	Let-7a|Mirnlet7a|Mirnlet7a-1|let-7a-1	microRNA let7a-1	ncRNA
Peak_2041	chr1	165576442	165577141	TTS (NM_001357427)	TTS (NM_001357427)	57750	NM_001083897	68481	Mm.46438	NM_001001880	ENSMUSG00000026566					enhancers:2780	chr1	165575758	165577757
Peak_39003	chr8	111393396	111394095	promoter-TSS (NM_178086)	promoter-TSS (NM_178086)	76	NM_178086	338521	Mm.41083	NM_178086	ENSMUSG00000033579	Fa2h	FAAH|Faxdc1|G630055L08Rik	fatty acid 2-hydroxylase	protein-coding
Peak_11131	chr13	91370832	91371531	non-coding (NR_045161, exon 3 of 3)	non-coding (NR_045161, exon 3 of 3)	16904	NR_045161	320297	Mm.375866	NR_045161	ENSMUSG00000097182	A830009L08Rik	-	RIKEN cDNA A830009L08 gene	ncRNA
Peak_39755	chr9	22429887	22430586	intron (NM_026739, intron 2 of 6)	intron (NM_026739, intron 2 of 6)	18725	NM_026739	68283	Mm.280669	NM_026739	ENSMUSG00000036411	9530077C05Rik	1110003N12Rik|mKIAA0895	RIKEN cDNA 9530077C05 gene	protein-coding
Peak_24892	chr3	58692088	58692787	promoter-TSS (NM_009174)	promoter-TSS (NM_009174)	-49	NM_009174	20439	Mm.2847	NM_009174	ENSMUSG00000036432	Siah2	AA415433|Sinh2	siah E3 ubiquitin protein ligase 2	protein-coding
Peak_2613	chr1	193152683	193153382	promoter-TSS (NM_016851)	promoter-TSS (NM_016851)	-80	NM_016851	54139	Mm.273695	NM_016851	ENSMUSG00000026638	Irf6	AI876454|E230028I05Rik|mirf6	interferon regulatory factor 6	protein-coding
Peak_16547	chr17	7888775	7889474	Intergenic	Intergenic	-36876	NM_145968	72536	Mm.119680	NM_145968	ENSMUSG00000033450	Tagap	2610315E15Rik|TRD|Tcd-1|Tcd1|Tcd1a|tcs-1|tcs1	T cell activation Rho GTPase activating protein	protein-coding
Peak_40133	chr9	46067532	46068231	intron (NM_027498, intron 1 of 24)	intron (NM_027498, intron 1 of 24)	55061	NM_027498	70661	Mm.219459	NM_027498	ENSMUSG00000034135					enhancers:45779	chr9	46067282	46069281
Peak_31065	chr5	116024118	116024817	promoter-TSS (NM_031869)	promoter-TSS (NM_031869)	-39	NM_031869	19079	Mm.458152	NM_031869	ENSMUSG00000029513	Prkab1	1300015D22Rik|AU021155|E430008F22	protein kinase, AMP-activated, beta 1 non-catalytic subunit	protein-coding
Peak_16844	chr17	24745316	24746015	Intergenic	Intergenic	-7323	NM_001012402	328779	Mm.328848	NM_001012402	ENSMUSG00000039628	Hs3st6	3-OST-6	heparan sulfate (glucosamine) 3-O-sulfotransferase 6	protein-coding	enhancers:20041	chr17	24744310	24746309
Peak_2542	chr1	189756465	189757164	intron (NM_008976, intron 1 of 18)	intron (NM_008976, intron 1 of 18)	28546	NM_008976	19250	Mm.4498	NM_008976	ENSMUSG00000026604
Peak_36542	chr7	111028636	111029335	promoter-TSS (NM_009431)	promoter-TSS (NM_009431)	34	NM_009431	22083	Mm.255858	NM_009431	ENSMUSG00000005609	Ctr9	AA409336|Sh2bp1|Tsbp|Tsp|mKIAA0155	CTR9 homolog, Paf1/RNA polymerase II complex component	protein-coding
Peak_39955	chr9	40324108	40324807	intron (NM_001357621, intron 3 of 18)	intron (NM_001357621, intron 3 of 18)	-3134	NM_001357622	235283	Mm.138434	NM_172768	ENSMUSG00000040111	Gramd1b	3222402H23|A930008A22Rik|AI593249|mKIAA1201	GRAM domain containing 1B	protein-coding	enhancers:45582	chr9	40323990	40325989
Peak_26732	chr4	21726689	21727388	promoter-TSS (NM_016746)	promoter-TSS (NM_016746)	-663	NM_016746	51813	Mm.278584	NM_016746	ENSMUSG00000028252	Ccnc	AI451004|AU020987|CG1C	cyclin C	protein-coding
Peak_35813	chr7	73583979	73584678	Intergenic	Intergenic	-25933	NR_037569	69170	Mm.34539	NR_037569	ENSMUSG00000101970	1810026B05Rik	-	RIKEN cDNA 1810026B05 gene	ncRNA
Peak_35296	chr7	35156313	35157012	Intergenic	Intergenic	-29723	NM_017394	53896	Mm.35567	NM_017394	ENSMUSG00000030495	Slc7a10	AL024237|Asc-1|D7Bwg0847e	solute carrier family 7 (cationic amino acid transporter, y+ system), member 10	protein-coding
Peak_25738	chr3	104788556	104789255	promoter-TSS (NM_001291859)	promoter-TSS (NM_001291859)	-129	NM_007484	11853	Mm.262	NM_007484	ENSMUSG00000002233	Rhoc	AI324259|Arh9|Arhc	ras homolog family member C	protein-coding
Peak_41023	chr9	88380008	88380707	intron (NM_001359958, intron 26 of 28)	intron (NM_001359958, intron 26 of 28)	52748	NM_011851	23959	Mm.244235	NM_011851	ENSMUSG00000032420
Peak_35548	chr7	46830656	46831355	Intergenic	Intergenic	-14799	NM_010699	16828	Mm.29324	NM_010699	ENSMUSG00000063229	Ldha	Ldh1|Ldhm|l7R2	lactate dehydrogenase A	protein-coding
Peak_10556	chr13	49681794	49682493	promoter-TSS (NM_172015)	promoter-TSS (NM_172015)	13	NM_172015	105148	Mm.21118	NM_172015	ENSMUSG00000037851	Iars	2510016L12Rik|AI327140|AU044614|E430001P04Rik|ILRS	isoleucine-tRNA synthetase	protein-coding
Peak_22329	chr2	71873190	71873889	exon (NM_172665, exon 1 of 11)	exon (NM_172665, exon 1 of 11)	315	NM_172665	228026	Mm.34411	NM_172665	ENSMUSG00000006494	Pdk1	B830012B01|D530020C15Rik	pyruvate dehydrogenase kinase, isoenzyme 1	protein-coding
Peak_15011	chr16	3846848	3847547	promoter-TSS (NM_001081217)	promoter-TSS (NM_001081217)	-26	NM_001081217	385674	Mm.244261	NM_001081217	ENSMUSG00000054939	Zfp174	Gm1754	zinc finger protein 174	protein-coding
Peak_28215	chr4	124752312	124753011	intron (NR_126474, intron 7 of 24)	intron (NR_126474, intron 7 of 24)	-1307	NR_151694	102634646	Mm.348378	NR_151694		Gm12915	-	predicted gene 12915	ncRNA
Peak_37921	chr8	46844849	46845548	intron (NM_008391, intron 8 of 8)	intron (NM_008391, intron 8 of 8)	105453	NM_008391	16363	Mm.1149	NM_008391	ENSMUSG00000031627
Peak_942	chr1	87213760	87214459	5' UTR (NM_001039169, exon 1 of 7)	5' UTR (NM_001039169, exon 1 of 7)	170	NM_001039169	26987	Mm.227183	NM_023314	ENSMUSG00000026254	Eif4e2	2700069E09Rik|AI036339|AV129531|D0H0S6743E|Eif4el3	eukaryotic translation initiation factor 4E member 2	protein-coding
Peak_6058	chr11	66168092	66168791	exon (NM_001099633, exon 1 of 69)	exon (NM_001099633, exon 1 of 69)	110	NM_001099633	237806	Mm.264210	NM_001099633	ENSMUSG00000056752	Dnah9	9030022M04|A230091C01|C230051G16|D11Ertd686e|Dnahc9|mKIAA0357	dynein, axonemal, heavy chain 9	protein-coding
Peak_13439	chr15	12117329	12118028	promoter-TSS (NM_011767)	promoter-TSS (NM_011767)	-173	NM_011767	22763	Mm.273496	NM_011767	ENSMUSG00000022201	Zfr	C920030H05Rik	zinc finger RNA binding protein	protein-coding
Peak_28280	chr4	126753348	126754047	promoter-TSS (NM_011986)	promoter-TSS (NM_011986)	68	NM_001355412	26562	Mm.206206	NM_011986	ENSMUSG00000028833	Ncdn	AU042419|MMS10-AE|Ms10ae|mKIAA0607|norbin	neurochondrin	protein-coding
Peak_30801	chr5	108903257	108903956	Intergenic	CpG	-51096	NM_001104621	435864	Mm.387745	NM_001104621	ENSMUSG00000091624	Vmn2r9	EG435864	vomeronasal 2, receptor 9	protein-coding
Peak_12195	chr14	43936404	43937103	Intergenic	Intergenic	-13157	NM_053112	93725		NM_053112	ENSMUSG00000090166	Ear10	Raf2	eosinophil-associated, ribonuclease A family, member 10	protein-coding
Peak_42475	chrX	147298388	147299087	Intergenic	Intergenic	130455	NM_001306059	16165	Mm.368330	NM_008356	ENSMUSG00000031289
Peak_3243	chr10	42888119	42888818	intron (NM_001359265, intron 1 of 6)	intron (NM_001359265, intron 1 of 6)	27956	NM_001359265	268297	Mm.98731	NM_172938	ENSMUSG00000044770
Peak_39021	chr8	111726115	111726814	intron (NM_009954, intron 1 of 6)	intron (NM_009954, intron 1 of 6)	5672	NM_001198839	12927	Mm.3758	NM_009954	ENSMUSG00000031955	Bcar1	AI385681|Cas|Crkas	breast cancer anti-estrogen resistance 1	protein-coding
Peak_9282	chr12	100615117	100615816	intron (NM_153587, intron 5 of 17)	intron (NM_153587, intron 5 of 17)	-94644	NM_001033213	104718	Mm.295441	NM_001033213	ENSMUSG00000033530	Ttc7b	AA408451|Ttc7l1	tetratricopeptide repeat domain 7B	protein-coding	enhancers:10877	chr12	100614393	100616392
Peak_10003	chr13	23762076	23762775	promoter-TSS (NM_013550)	promoter-TSS (NM_013550)	-39	NM_013550	360198	Mm.221301	NM_013550	ENSMUSG00000069265	Hist1h3a	-	histone cluster 1, H3a	protein-coding
Peak_37055	chr7	134519214	134519913	Intergenic	Intergenic	-142732	NM_001081331	71007	Mm.334285	NM_001081331	ENSMUSG00000030994
Peak_28105	chr4	120198953	120199652	Intergenic	Intergenic	38096	NM_007902	13615	Mm.284855	NM_007902	ENSMUSG00000028635
Peak_239	chr1	36546893	36547592	promoter-TSS (NR_132321)	promoter-TSS (NR_132321)	10	NR_132321	109346	Mm.247537	NM_026241	ENSMUSG00000079610	Ankrd39	9130416N05Rik|C030004B10Rik	ankyrin repeat domain 39	protein-coding
Peak_10755	chr13	56476862	56477561	Intergenic	Intergenic	5046	NM_008373	16198	Mm.3006	NM_008373	ENSMUSG00000021538	Il9	Il-9|P40	interleukin 9	protein-coding	enhancers:12695	chr13	56475917	56477916
Peak_26374	chr3	146812570	146813269	promoter-TSS (NM_011100)	promoter-TSS (NM_011100)	27	NM_011100	18749	Mm.16766	NM_011100	ENSMUSG00000005034	Prkacb	CbPKA|Pkacb	protein kinase, cAMP dependent, catalytic, beta	protein-coding
Peak_37703	chr8	26855014	26855713	Intergenic	MTD|LTR|ERVL-MaLR	-30940	NR_045904	72316	Mm.490534	NR_045904	ENSMUSG00000100335	2310008N11Rik	-	RIKEN cDNA 2310008N11 gene	ncRNA
Peak_7190	chr11	98963157	98963856	intron (NM_001176528, intron 1 of 7)	intron (NM_001176528, intron 1 of 7)	-1366	NM_001361954	19401	Mm.439744	NM_009024	ENSMUSG00000037992	Rara	Nr1b1|RAR|RARalpha1	retinoic acid receptor, alpha	protein-coding
Peak_39508	chr8	126986308	126987007	Intergenic	Intergenic	-7219	NR_151744	629746	Mm.264954	NR_151744		Gm29688	-	predicted gene, 29688	ncRNA
Peak_1868	chr1	155722088	155722787	intron (NM_010712, intron 2 of 5)	intron (NM_010712, intron 2 of 5)	19590	NM_010712	16872	Mm.103624	NM_010712	ENSMUSG00000026468	Lhx4	A330062J17Rik|Gsh-4|Gsh4	LIM homeobox protein 4	protein-coding
Peak_35339	chr7	38183651	38184350	intron (NM_028166, intron 1 of 3)	CpG	213	NM_028166	72244	Mm.187554	NM_028166		1600014C10Rik	AI428873	RIKEN cDNA 1600014C10 gene	protein-coding
Peak_19823	chr19	5088021	5088720	promoter-TSS (NM_026553)	promoter-TSS (NM_026553)	-168	NM_026553	68090	Mm.44202	NM_026553	ENSMUSG00000024875	Yif1a	5330422J23Rik|54TM|Yif1|Yif1p	Yip1 interacting factor homolog A (S. cerevisiae)	protein-coding
Peak_32728	chr6	49759415	49760114	Intergenic	Tigger17c|DNA|TcMar-Tigger	-62946	NM_023456	109648	Mm.154796	NM_023456	ENSMUSG00000029819	Npy	0710005A05Rik	neuropeptide Y	protein-coding	enhancers:38264	chr6	49758532	49760531
Peak_41704	chr9	122022642	122023341	Intergenic	Intergenic	-26965	NM_001289558	215494	Mm.402151	NM_153540	ENSMUSG00000066235	Pomgnt2	Ago61|C85492|Gtdc2	protein O-linked mannose beta 1,4-N-acetylglucosaminyltransferase 2	protein-coding
Peak_3064	chr10	26791683	26792382	intron (NM_176837, intron 1 of 14)	intron (NM_176837, intron 1 of 14)	19520	NM_176837	73910	Mm.356496	NM_176837	ENSMUSG00000039031	Arhgap18	4833419J07Rik|AI314906|AI843501	Rho GTPase activating protein 18	protein-coding	enhancers:4166	chr10	26791133	26793132
Peak_30776	chr5	107965979	107966678	intron (NM_026062, intron 1 of 4)	intron (NM_026062, intron 1 of 4)	20749	NM_026062	67266	Mm.277897	NM_026062	ENSMUSG00000029270	Dipk1a	2900024C23Rik|AI315274|Fam69a	divergent protein kinase domain 1A	protein-coding
Peak_17076	chr17	29050912	29051611	Intergenic	Intergenic	18601	NR_036613	20383	Mm.6787	NM_013663	ENSMUSG00000071172	Srsf3	AL024116|Sfrs3|X16	serine/arginine-rich splicing factor 3	protein-coding	enhancers:20246	chr17	29050509	29052508
Peak_7623	chr11	113015454	113016153	Intergenic	MER3|DNA|hAT-Charlie	186035	NR_015556	72386	Mm.266961	NR_015556	ENSMUSG00000087259
Peak_25032	chr3	69446774	69447473	intron (NM_178726, intron 1 of 3)	intron (NM_178726, intron 1 of 3)	130205	NM_178726	242083	Mm.40577	NM_178726	ENSMUSG00000027784					enhancers:30048	chr3	69446237	69448236
Peak_5549	chr11	48790145	48790844	Intergenic	MTE-int|LTR|ERVL-MaLR	-9866	NM_008143	14694	Mm.5305	NM_008143	ENSMUSG00000020372	Rack1	AL033335|GB-like|Gnb2-rs1|Gnb2l1|p205	receptor for activated C kinase 1	protein-coding
Peak_32807	chr6	52211389	52212088	intron (NR_015611, intron 1 of 2)	CpG	1329	NM_010452	15400	Mm.71533	NM_010452	ENSMUSG00000079560	Hoxa3	Hox-1.5|Mo-10	homeobox A3	protein-coding
Peak_23588	chr2	152544487	152545186	Intergenic	Intergenic	-4795	NM_001001444	75400	Mm.45560	NM_001001444	ENSMUSG00000044249	Defb29	0610030I09Rik|BD-29|mBD-29	defensin beta 29	protein-coding
Peak_26038	chr3	122888158	122888857	intron (NR_046036, intron 5 of 5)	intron (NR_046036, intron 5 of 5)	-6565	NM_007980	14079	Mm.28398	NM_007980	ENSMUSG00000023057	Fabp2	Fabpi|I-FABP	fatty acid binding protein 2, intestinal	protein-coding
Peak_24215	chr2	173257648	173258347	intron (NM_022995, intron 1 of 3)	intron (NM_022995, intron 1 of 3)	18536	NM_022995	65112	Mm.73682	NM_022995	ENSMUSG00000038400	Pmepa1	2210418I02Rik|AW455466|Erg1.2|N4wbp4|Stag1|Tmepai	prostate transmembrane protein, androgen induced 1	protein-coding
Peak_982	chr1	88474464	88475163	Intergenic	Intergenic	35253	NM_008132	14659	Mm.5187	NM_008132	ENSMUSG00000062310					enhancers:1411	chr1	88474060	88476059
Peak_2171	chr1	171171000	171171699	Intergenic	Intergenic	15831	NM_001315499	17528	Mm.9986	NM_008623	ENSMUSG00000056569	Mpz	Mpp|P-zero|P0	myelin protein zero	protein-coding	enhancers:2929	chr1	171170416	171172415
Peak_40086	chr9	44965319	44966018	promoter-TSS (NM_145400)	promoter-TSS (NM_145400)	-68	NM_001361076	140630	Mm.215069	NM_145400	ENSMUSG00000059890	Ube4a	4732444G18Rik|9930123J21Rik|UFD2b	ubiquitination factor E4A	protein-coding
Peak_35859	chr7	75633966	75634665	intron (NM_029332, intron 8 of 36)	intron (NM_029332, intron 8 of 36)	178781	NM_029332	75547	Mm.216107	NM_029332	ENSMUSG00000066406
Peak_16711	chr17	17837903	17838602	intron (NM_001162909, intron 7 of 8)	CpG	7277	NM_001162909	75202	Mm.227456	NM_029205	ENSMUSG00000080316	Spaca6	4930546H06Rik|9530079D04Rik|B230206P06Rik|Ncrna00085|SPACA6A|let-7e|mir-125a|mir-99b	sperm acrosome associated 6	protein-coding
Peak_17507	chr17	42815246	42815945	intron (NM_009847, intron 13 of 17)	B3|SINE|B2	60829	NM_009847	12488	Mm.218637	NM_009847	ENSMUSG00000061665					enhancers:20574	chr17	42814911	42816910
Peak_39924	chr9	37230039	37230738	3' UTR (NM_020258, exon 18 of 18)	3' UTR (NM_020258, exon 18 of 18)	22072	NM_001310096	66279	Mm.41451	NM_025464	ENSMUSG00000032121	Tmem218	1810021J13Rik|AV004931	transmembrane protein 218	protein-coding
Peak_20120	chr19	11807220	11807919	intron (NM_001025307, intron 1 of 10)	intron (NM_001025307, intron 1 of 10)	11834	NR_153433	20908	Mm.272264	NM_011502	ENSMUSG00000041488	Stx3	Syn-3	syntaxin 3	protein-coding
Peak_13652	chr15	36905971	36906670	Intergenic	Intergenic	101082	NM_026521	68036	Mm.371631	NM_026521	ENSMUSG00000062397					enhancers:16335	chr15	36905373	36907372
Peak_37024	chr7	132793256	132793955	intron (NM_212473, intron 1 of 4)	intron (NM_212473, intron 1 of 4)	-6670	NM_175268	77938	Mm.225649	NM_175268	ENSMUSG00000030956	Fam53b	A930008G19Rik|mKIAA0140	family with sequence similarity 53, member B	protein-coding	enhancers:42658	chr7	132792570	132794569
Peak_32022	chr5	147292404	147293103	Intergenic	Intergenic	-9455	NR_105854	102465309		NR_105854	ENSMUSG00000098687	Mir7k	Gm27814|Mirlet7k|mmu-let-7k	microRNA 7k	ncRNA	enhancers:37346	chr5	147291411	147293410
Peak_10724	chr13	55525869	55526568	intron (NM_013739, intron 2 of 4)	intron (NM_013739, intron 2 of 4)	2320	NM_013739	27261	Mm.33910	NM_013739	ENSMUSG00000035711	Dok3	AI450713|Dokl	docking protein 3	protein-coding
Peak_15914	chr16	49832267	49832966	Intergenic	MTD|LTR|ERVL-MaLR	-23038	NM_010581	16423	Mm.31752	NM_010581	ENSMUSG00000055447	Cd47	9130415E20Rik|AA407862|AI848868|AW108519|B430305P08Rik|IAP|Itgp	CD47 antigen (Rh-related antigen, integrin-associated signal transducer)	protein-coding
Peak_7040	chr11	96399696	96400395	Intergenic	Intergenic	34287	NM_008266	15407	Mm.890	NM_008266	ENSMUSG00000018973					enhancers:8333	chr11	96399364	96401363
Peak_21604	chr2	29623955	29624654	intron (NM_001039087, intron 1 of 25)	intron (NM_001039087, intron 1 of 25)	4584	NM_054050	107746	Mm.298274	NM_054050	ENSMUSG00000039844	Rapgef1	4932418O06Rik|C3G|Grf2	Rap guanine nucleotide exchange factor (GEF) 1	protein-coding
Peak_24280	chr2	179976440	179977139	promoter-TSS (NR_033782)	promoter-TSS (NR_033782)	-64	NR_033782	66730	Mm.31773	NR_033782	ENSMUSG00000085704	4921531C22Rik	-	RIKEN cDNA 4921531C22 gene	ncRNA
Peak_4053	chr10	82047828	82048527	promoter-TSS (NM_001319203)	promoter-TSS (NM_001319203)	50	NM_001024626	408062	Mm.391409	NM_001024626	ENSMUSG00000061371	Zfp873	-	zinc finger protein 873	protein-coding
Peak_30575	chr5	100205420	100206119	Intergenic	Intergenic	-4923	NR_040679	69571	Mm.396412	NR_040679	ENSMUSG00000100157	2310034O05Rik	-	RIKEN cDNA 2310034O05 gene	ncRNA
Peak_36943	chr7	128417914	128418613	promoter-TSS (NM_026418)	promoter-TSS (NM_026418)	-91	NM_026418	67865	Mm.18635	NM_026418	ENSMUSG00000030844	Rgs10	2310010N19Rik	regulator of G-protein signalling 10	protein-coding
Peak_21030	chr19	58676964	58677663	intron (NM_026925, intron 9 of 12)	intron (NM_026925, intron 9 of 12)	6948	NM_026925	69060	Mm.20407	NM_026925	ENSMUSG00000046008	Pnlip	1810007A24Rik|PL|PTL	pancreatic lipase	protein-coding
Peak_832	chr1	80091035	80091734	Intergenic	Intergenic	122560	NM_173425	241128	Mm.145511	NM_173425	ENSMUSG00000043230					enhancers:1221	chr1	80090874	80092873
Peak_24105	chr2	168206854	168207553	promoter-TSS (NM_001310088)	promoter-TSS (NM_001310088)	-91	NM_001310088	11538	Mm.201322	NM_009628	ENSMUSG00000051149	Adnp	AA589558|mKIAA0784	activity-dependent neuroprotective protein	protein-coding
Peak_1468	chr1	132417339	132418038	exon (NM_172516, exon 1 of 13)	exon (NM_172516, exon 1 of 13)	235	NM_172516	213452	Mm.257120	NM_172516	ENSMUSG00000042046	Dstyk	A930019K20Rik|C430014H23Rik|C820013G01|Ripk5	dual serine/threonine and tyrosine protein kinase	protein-coding
Peak_19699	chr18	84730403	84731102	intron (NM_173770, intron 3 of 4)	intron (NM_173770, intron 3 of 4)	10608	NM_173770	240479	Mm.472378	NM_173770	ENSMUSG00000047992	Dipk1c	B230399E16Rik|Fam69c	divergent protein kinase domain 1C	protein-coding
Peak_19976	chr19	7240792	7241491	promoter-TSS (NM_027643)	promoter-TSS (NM_027643)	81	NM_027643	70999	Mm.329605	NM_027643	ENSMUSG00000024764	Naa40	4931433E08Rik|AU023197|Nat11|NatD	N(alpha)-acetyltransferase 40, NatD catalytic subunit	protein-coding
Peak_4161	chr10	85989417	85990116	intron (NM_177772, intron 6 of 15)	ID_B1|SINE|B4	22094	NM_177772	270757	Mm.107214	NM_177772	ENSMUSG00000050108	Bpifc	4732454E24|Bpil2	BPI fold containing family C	protein-coding	enhancers:5346	chr10	85988572	85990571
Peak_19776	chr19	4228152	4228851	intron (NR_132308, intron 2 of 3)	intron (NR_132308, intron 2 of 3)	-3392	NM_027196	69745	Mm.32518	NM_027196	ENSMUSG00000024854	Pold4	2410012M21Rik|AI463381|AW060307|Polds|p12	polymerase (DNA-directed), delta 4	protein-coding	enhancers:23636	chr19	4226424	4228423
Peak_6256	chr11	70815575	70816274	Intergenic	Intergenic	-3363	NM_001045526	327957	Mm.164325	NM_001045526	ENSMUSG00000057135	Scimp	A430084P05Rik	SLP adaptor and CSK interacting membrane protein	protein-coding	enhancers:7640	chr11	70814720	70816719
Peak_13254	chr14	120741343	120742042	Intergenic	Intergenic	-169502	NM_023579	70572	Mm.221452	NM_023579	ENSMUSG00000030662					enhancers:15805	chr14	120740547	120742546
Peak_1964	chr1	161482053	161482752	Intergenic	Intergenic	-12255	NM_183391	240873	Mm.276823	NM_183391	ENSMUSG00000066755	Tnfsf18	Gitrl|Tnlg2a	tumor necrosis factor (ligand) superfamily, member 18	protein-coding	enhancers:2665	chr1	161481085	161483084
Peak_21202	chr2	11192566	11193265	intron (NM_008859, intron 1 of 17)	intron (NM_008859, intron 1 of 17)	20533	NM_008859	18761	Mm.329993	NM_008859	ENSMUSG00000026778	Prkcq	A130035A12Rik|AW494342|PKC-0|PKC-theta|PKCtheta|Pkcq	protein kinase C, theta	protein-coding
Peak_23083	chr2	124609920	124610619	promoter-TSS (NM_001291000)	promoter-TSS (NM_001291000)	-27	NM_001291000	214968	Mm.330536	NM_172537	ENSMUSG00000027200	Sema6d	1110067B02Rik|AA409156|D330011G23|mKIAA1479	sema domain, transmembrane domain (TM), and cytoplasmic domain, (semaphorin) 6D	protein-coding
Peak_36743	chr7	122456572	122457271	intron (NM_001316672, intron 3 of 16)	intron (NM_001316672, intron 3 of 16)	167796	NM_001316672	18751	Mm.207496	NM_008855	ENSMUSG00000052889					enhancers:42387	chr7	122455987	122457986
Peak_29240	chr4	154025783	154026482	promoter-TSS (NM_001357248)	promoter-TSS (NM_001357248)	-88	NM_001357248	68859	Mm.477488	NM_001033144	ENSMUSG00000078350	Smim1	0610011H04Rik|1190007F08Rik|2700009I11Rik	small integral membrane protein 1	protein-coding
Peak_11455	chr13	107831092	107831791	intron (NM_145456, intron 5 of 17)	intron (NM_145456, intron 5 of 17)	58623	NM_145456	67263	Mm.490418	NM_145456
Peak_12027	chr14	30249495	30250194	intron (NM_001083616, intron 3 of 46)	intron (NM_001083616, intron 3 of 46)	103642	NM_001083616	12289	Mm.9772	NM_028981	ENSMUSG00000015968					enhancers:14394	chr14	30249060	30251059
Peak_26533	chr4	3967369	3968068	Intergenic	Intergenic	28294	NR_104356	66433	Mm.27406	NM_181391	ENSMUSG00000042198
Peak_33657	chr6	107625415	107626114	Intergenic	Intergenic	96038	NM_008516	16979	Mm.428543	NM_008516	ENSMUSG00000034648
Peak_23862	chr2	163228915	163229614	intron (NM_001098799, intron 1 of 8)	intron (NM_001098799, intron 1 of 8)	3810	NM_001098799	269389	Mm.207709	NM_001098799	ENSMUSG00000074607	Tox2	AI851523|AV026525|BI987407|Gcx1|RxHMG1	TOX high mobility group box family member 2	protein-coding
Peak_15714	chr16	34784381	34785080	promoter-TSS (NM_139300)	promoter-TSS (NM_139300)	-220	NM_139300	107589	Mm.33360	NM_139300	ENSMUSG00000022836	Mylk	9530072E15Rik|A930019C19Rik|AW489456|KRP|MLCK108|MLCK210|Mlck|nmMlck|smMLCK	myosin, light polypeptide kinase	protein-coding
Peak_10924	chr13	67500096	67500795	promoter-TSS (NM_001007575)	promoter-TSS (NM_001007575)	77	NM_001007575	238693	Mm.478914	NM_001007575	ENSMUSG00000071291	Zfp58	A530094I17Rik|Mfg-1|Mfg1|Rslcan5|Zfp817	zinc finger protein 58	protein-coding
Peak_42040	chrX	50614159	50614858	intron (NR_015505, intron 4 of 19)	intron (NR_015505, intron 4 of 19)	20813	NR_015505	103012	Mm.482523	NR_015505	ENSMUSG00000085396	Firre	5830467J12Rik|6720401G13Rik|AW048145	functional intergenic repeating RNA element	ncRNA
Peak_9651	chr12	115647659	115648358	Intergenic	Intergenic	47786	NR_105810	102465205		NR_105810	ENSMUSG00000098336
Peak_25110	chr3	80802470	80803169	promoter-TSS (NR_152149)	promoter-TSS (NR_152149)	16	NR_152148	14800	Mm.220224	NM_013540	ENSMUSG00000033981	Gria2	GluA2|GluR-B|Glur-2|Glur2|gluR-K2	glutamate receptor, ionotropic, AMPA2 (alpha 2)	protein-coding	enhancers:30151	chr3	80801419	80803418
Peak_26289	chr3	142395034	142395733	intron (NM_001190856, intron 1 of 14)	CpG	313	NM_001190855	56376	Mm.117709	NM_019808	ENSMUSG00000028273	Pdlim5	1110001A05Rik|AI987914|C87059|Enh|Enh1|Enh2|Enh3|LIM	PDZ and LIM domain 5	protein-coding
Peak_25185	chr3	84665841	84666540	promoter-TSS (NM_177260)	promoter-TSS (NM_177260)	-2	NM_177260	320782	Mm.107370	NM_177260	ENSMUSG00000056498	Tmem154	9930117H01Rik	transmembrane protein 154	protein-coding
Peak_5234	chr11	22617292	22617991	Intergenic	Intergenic	105358	NM_153596	103765	Mm.221274	NM_153596	ENSMUSG00000049904
Peak_39724	chr9	21457041	21457740	intron (NM_001039520, intron 1 of 20)	intron (NM_001039520, intron 1 of 20)	32482	NM_001253894	13430	Mm.433257	NM_007871	ENSMUSG00000033335
Peak_21112	chr2	4881750	4882449	promoter-TSS (NM_001362708)	promoter-TSS (NM_001362708)	-128	NM_001362707	109079	Mm.34329	NM_175400	ENSMUSG00000026662	Sephs1	1110046B24Rik|AA589574|AI505014|AW111620|SELD|SPS|SPS1	selenophosphate synthetase 1	protein-coding
Peak_12802	chr14	70101177	70101876	intron (NM_001360404, intron 1 of 7)	intron (NM_001360404, intron 1 of 7)	1433	NM_001360404	57784	Mm.24186	NM_021328	ENSMUSG00000022089	Bin3	1700015F07Rik	bridging integrator 3	protein-coding
Peak_7334	chr11	102319955	102320654	promoter-TSS (NM_001362550)	promoter-TSS (NM_001362550)	558	NM_001362547	21429	Mm.2845	NM_011551	ENSMUSG00000020923	Ubtf	A930005G04Rik|NOR-90|Tcfubf|UBF|UBF-1|UBF1	upstream binding transcription factor, RNA polymerase I	protein-coding
Peak_33673	chr6	108536643	108537342	intron (NM_010585, intron 60 of 61)	intron (NM_010585, intron 60 of 61)	47249	NR_106121	102465766		NR_106121	ENSMUSG00000105697
Peak_17465	chr17	36161199	36161898	non-coding (NR_033517, exon 4 of 4)	non-coding (NR_033517, exon 4 of 4)	6989	NM_001081032	667977	Mm.441651	NM_001081032	ENSMUSG00000073402	Gm8909	EG667977|H2-Tw5l|H2-gs17	predicted gene 8909	protein-coding
Peak_16911	chr17	26243717	26244416	5' UTR (NM_207217, exon 1 of 12)	5' UTR (NM_207217, exon 1 of 12)	176	NM_001206335	106581	Mm.28844	NM_207217	ENSMUSG00000024187	Fam234a	Itfg3	family with sequence similarity 234, member A	protein-coding
Peak_17804	chr17	52565612	52566311	Intergenic	Intergenic	36699	NR_155517	108168350	Mm.385076	NR_155517
Peak_3431	chr10	59924169	59924868	Intergenic	Intergenic	27252	NM_029083	74747	Mm.21697	NM_029083	ENSMUSG00000020108					enhancers:4689	chr10	59923171	59925170
Peak_1560	chr1	135090811	135091510	intron (NM_001033409, intron 1 of 17)	intron (NM_001033409, intron 1 of 17)	14116	NM_001033409	329252	Mm.279594	NM_001033409	ENSMUSG00000042793	Lgr6	A530037C04Rik|D830026M09	leucine-rich repeat-containing G protein-coupled receptor 6	protein-coding	enhancers:2098	chr1	135089942	135091941
Peak_27316	chr4	59863731	59864430	intron (NM_172468, intron 2 of 8)	intron (NM_172468, intron 2 of 8)	50976	NM_021053	30936	Mm.284433	NM_021053	ENSMUSG00000028386
Peak_37502	chr8	11699990	11700689	Intergenic	Intergenic	-5825	NR_028307	624710	Mm.482623	NR_028307	ENSMUSG00000110177	Gm6524	EG624710	katanin p60 (ATPase-containing) subunit A1 pseudogene	pseudo
Peak_2191	chr1	171411005	171411704	promoter-TSS (NM_001305678)	promoter-TSS (NM_001305678)	41	NM_001305678	22278	Mm.8	NM_009480	ENSMUSG00000026641	Usf1	bHLHb11	upstream transcription factor 1	protein-coding
Peak_19575	chr18	78123009	78123708	promoter-TSS (NM_028122)	promoter-TSS (NM_028122)	68	NM_028122	108052	Mm.33832	NM_028122	ENSMUSG00000059336	Slc14a1	2610507K20Rik|3021401A05Rik|UT-B|Utb1	solute carrier family 14 (urea transporter), member 1	protein-coding
Peak_32504	chr6	34995208	34995907	Intergenic	Intergenic	-17558	NM_001025573	243753	Mm.440221	NM_001025573	ENSMUSG00000029847	Slc23a4	2010107G12Rik|Gm468	solute carrier family 23 member 4	protein-coding
Peak_28892	chr4	140653869	140654568	intron (NM_001112722, intron 1 of 27)	intron (NM_001112722, intron 1 of 27)	-5462	NM_001112723	72754	Mm.29329	NM_172415	ENSMUSG00000040964	Arhgef10l	2810441C07Rik	Rho guanine nucleotide exchange factor (GEF) 10-like	protein-coding	enhancers:34271	chr4	140653404	140655403
Peak_25200	chr3	85970639	85971338	Intergenic	Intergenic	31543	NM_001001650	368202	Mm.253822	NM_001001650	ENSMUSG00000049013
Peak_40398	chr9	58252963	58253662	exon (NM_026942, exon 1 of 7)	exon (NM_026942, exon 1 of 7)	148	NM_026942	69106	Mm.216502	NM_026942	ENSMUSG00000032333	Stoml1	1810015E19Rik|AI847431|SLP1|STORP|UNC24|WPB72	stomatin-like 1	protein-coding
Peak_30976	chr5	114380366	114381065	promoter-TSS (NM_001331219)	promoter-TSS (NM_001331219)	95	NR_138602	117146	Mm.28792	NM_054093	ENSMUSG00000029577	Ube3b	AI449831|AU020130	ubiquitin protein ligase E3B	protein-coding
Peak_30699	chr5	105443288	105443987	intron (NM_001033550, intron 1 of 4)	intron (NM_001033550, intron 1 of 4)	27862	NM_001033550	433926	Mm.439781	NM_001033550	ENSMUSG00000070639
Peak_6	chr1	4689054	4689753	Intergenic	Intergenic	96323	NR_033530	27395	Mm.182927	NM_025300	ENSMUSG00000033845
Peak_31886	chr5	142817435	142818134	promoter-TSS (NM_001122730)	promoter-TSS (NM_001122730)	-122	NM_178242	231861	Mm.354649	NM_178242	ENSMUSG00000039477	Tnrc18	BC025631|EG381742|Zfp469	trinucleotide repeat containing 18	protein-coding
Peak_8935	chr12	79838152	79838851	Intergenic	Intergenic	86232	NR_131075	77290	Mm.395042	NR_131073	ENSMUSG00000112765
Peak_41904	chrX	18254421	18255120	exon (NM_001310444, exon 17 of 29)	exon (NM_001310444, exon 17 of 29)	92195	NM_001310444	22289	Mm.257498	NM_009483	ENSMUSG00000037369
Peak_5127	chr11	16741009	16741708	Intergenic	Intergenic	-10845	NM_207655	13649	Mm.8534	NM_007912	ENSMUSG00000020122	Egfr	9030024J15Rik|AI552599|Erbb|Errb1|Errp|Wa5|wa-2|wa2	epidermal growth factor receptor	protein-coding	enhancers:6517	chr11	16739946	16741945
Peak_5252	chr11	22853456	22854155	intron (NM_001169114, intron 1 of 1)	intron (NM_001169114, intron 1 of 1)	5930	NM_016888	53625	Mm.395495	NM_016888	ENSMUSG00000051650	B3gnt2	AA408337|AA409404|AW260308|B3Galt6|B3gnt1|BGnT-1|BGnT-2|BGnT1|BGnT2|Beta3gnt	UDP-GlcNAc:betaGal beta-1,3-N-acetylglucosaminyltransferase 2	protein-coding
Peak_29334	chr4	155962115	155962814	5' UTR (NM_026125, exon 1 of 8)	5' UTR (NM_026125, exon 1 of 8)	152	NM_026125	67389	Mm.29140	NM_026125	ENSMUSG00000023571	C1qtnf12	1110035L05Rik|C1qdc2|CTRP12|Fam132a|alipolin	C1q and tumor necrosis factor related 12	protein-coding
Peak_7352	chr11	102741138	102741837	Intergenic	Intergenic	-19948	NM_001110778	11488	Mm.89854	NM_009613	ENSMUSG00000020926	Adam11	AW060611|Mdc	a disintegrin and metallopeptidase domain 11	protein-coding
Peak_5970	chr11	61174897	61175596	promoter-TSS (NM_001004143)	promoter-TSS (NM_001004143)	-187	NM_001004143	216825	Mm.30602	NM_001004143	ENSMUSG00000042506	Usp22	AI427806	ubiquitin specific peptidase 22	protein-coding
Peak_23201	chr2	128422516	128423215	intron (NR_028591, intron 1 of 1)	B3A|SINE|B2	6486	NR_028589	100043424	Mm.297222	NR_028589		Morrbid	Gm14005|Mir4435-2hg	myeloid RNA regulator of BCL2L11 induced cell death	ncRNA	enhancers:27878	chr2	128422430	128424429
Peak_21584	chr2	28723610	28724309	intron (NM_001033874, intron 5 of 12)	intron (NM_001033874, intron 5 of 12)	-9319	NR_037271	100526498		NR_037271	ENSMUSG00000092832	Mir3088	mir-3088|mmu-mir-3088	microRNA 3088	ncRNA	enhancers:25710	chr2	28722928	28724927
Peak_20777	chr19	46045252	46045951	promoter-TSS (NM_001113408)	promoter-TSS (NM_001113408)	-290	NM_001113408	16825	Mm.327442	NM_010697	ENSMUSG00000025223	Ldb1	CLIM2|NLI	LIM domain binding 1	protein-coding
Peak_14259	chr15	78428423	78429122	exon (NM_001289672, exon 1 of 7)	exon (NM_001289672, exon 1 of 7)	208	NR_110357	72844	Mm.390816	NM_001081367	ENSMUSG00000033287	Kctd17	2900008M13Rik|AA414907|AW742389|N28155	potassium channel tetramerisation domain containing 17	protein-coding	enhancers:17092	chr15	78426550	78428549
Peak_18896	chr18	36744222	36744921	promoter-TSS (NM_011879)	promoter-TSS (NM_011879)	16	NM_010885	17991	Mm.29867	NM_010885	ENSMUSG00000014294	Ndufa2	AV000592|B8|C1-B8|CI-B8	NADH:ubiquinone oxidoreductase subunit A2	protein-coding
Peak_12668	chr14	65373884	65374583	intron (NM_199029, intron 1 of 9)	intron (NM_199029, intron 1 of 9)	15557	NM_199029	380912	Mm.270087	NM_199029	ENSMUSG00000034522	Zfp395	BC053701|Gm910	zinc finger protein 395	protein-coding
Peak_40653	chr9	65586692	65587391	promoter-TSS (NM_001357526)	promoter-TSS (NM_001357526)	-119	NR_151702	208084	Mm.211032	NM_172453	ENSMUSG00000041064	Pif1	4631410M14|AI449441	PIF1 5'-to-3' DNA helicase	protein-coding
Peak_40226	chr9	51278254	51278953	promoter-TSS (NM_001195681)	promoter-TSS (NM_001195681)	-49	NM_001195681	100502940	Mm.235705	NM_001195681	ENSMUSG00000079559	Colca2	Gm684	COLCA2 homolog	protein-coding
Peak_12314	chr14	51176042	51176741	Intergenic	Intergenic	14131	NM_019398	54159	Mm.377125	NM_019398	ENSMUSG00000059606	Rnase2b	Ear5|Raf4|mR5	ribonuclease, RNase A family, 2B (liver, eosinophil-derived neurotoxin)	protein-coding
Peak_4839	chr10	127661865	127662564	intron (NM_001122895, intron 5 of 5)	intron (NM_001122895, intron 5 of 5)	4489	NM_001122895	17937	Mm.336898	NM_008668	ENSMUSG00000025402	Nab2	AI451907	Ngfi-A binding protein 2	protein-coding
Peak_1686	chr1	144018504	144019203	Intergenic	Intergenic	-14704	NM_009061	19735	Mm.28262	NM_009061	ENSMUSG00000026360	Rgs2	GOS8	regulator of G-protein signaling 2	protein-coding
Peak_17312	chr17	34197665	34198364	promoter-TSS (NM_010724)	promoter-TSS (NM_010724)	-181	NM_010724	16913	Mm.180191	NM_010724	ENSMUSG00000024338	Psmb8	Lmp-7|Lmp7	proteasome (prosome, macropain) subunit, beta type 8 (large multifunctional peptidase 7)	protein-coding
Peak_18213	chr17	80833537	80834236	Intergenic	Intergenic	-62907	NR_131127	320784	Mm.474182	NR_131127	ENSMUSG00000112121	C230072F16Rik	-	RIKEN cDNA C230072F16 gene	ncRNA	enhancers:21519	chr17	80833005	80835004
Peak_11116	chr13	90233755	90234454	Intergenic	RLTR13D3|LTR|ERVK	144437	NM_025335	66074	Mm.241387	NM_025335	ENSMUSG00000012422					enhancers:13110	chr13	90233240	90235239
Peak_24418	chr3	9947567	9948266	Intergenic	Intergenic	-64669	NM_001272097	16592	Mm.741	NM_010634	ENSMUSG00000027533	Fabp5	E-FABP|Fabpe|Klbp|PA-FABP|mal1	fatty acid binding protein 5, epidermal	protein-coding	enhancers:29276	chr3	9946873	9948872
Peak_21861	chr2	34976982	34977681	Intergenic	Intergenic	-15559	NM_001326601	22029	Mm.239514	NM_009421	ENSMUSG00000026875	Traf1	4732496E14Rik	TNF receptor-associated factor 1	protein-coding
Peak_1450	chr1	132139344	132140043	promoter-TSS (NM_008795)	promoter-TSS (NM_008795)	-8	NM_008795	18557	Mm.28130	NM_008795	ENSMUSG00000026437	Cdk18	AA682070|Ctk18|Pctk3	cyclin-dependent kinase 18	protein-coding
Peak_22806	chr2	104864292	104864991	Intergenic	Intergenic	-14791	NM_178695	228413	Mm.259609	NM_178695	ENSMUSG00000027171	Prrg4	9930111I18Rik|TMG4	proline rich Gla (G-carboxyglutamic acid) 4 (transmembrane)	protein-coding	enhancers:27408	chr2	104863589	104865588
Peak_24020	chr2	166956658	166957357	intron (NR_111895, intron 3 of 11)	intron (NR_111895, intron 3 of 11)	7710	NR_111895	20853	Mm.73276	NM_011490	ENSMUSG00000039536	Stau1	5830401L18Rik|AW549911|C85792|Stau	staufen double-stranded RNA binding protein 1	protein-coding
Peak_13866	chr15	59041521	59042220	intron (NM_001146180, intron 3 of 13)	intron (NM_001146180, intron 3 of 13)	40156	NM_001146180	211401	Mm.215481	NM_144800	ENSMUSG00000022353
Peak_40677	chr9	66305189	66305888	Intergenic	Intergenic	-44912	NM_145617	235439	Mm.244179	NM_145617	ENSMUSG00000038664	Herc1	2810449H11Rik|B230218H07|D130015N03Rik|tbl	HECT and RLD domain containing E3 ubiquitin protein ligase family member 1	protein-coding
Peak_687	chr1	72243754	72244453	non-coding (NR_155355, exon 1 of 4)	non-coding (NR_155355, exon 1 of 4)	110	NR_155355	320933	Mm.440953	NR_155355		D230017M19Rik	B930094L07Rik	RIKEN cDNA D230017M19 gene	ncRNA
Peak_23111	chr2	125865945	125866644	promoter-TSS (NM_001291002)	promoter-TSS (NM_001291002)	71	NM_001291002	69976	Mm.20216	NM_175154	ENSMUSG00000027207	Galk2	2810017M24Rik|AI327030|Gk2	galactokinase 2	protein-coding
Peak_5574	chr11	49243740	49244439	promoter-TSS (NM_010794)	promoter-TSS (NM_010794)	-102	NM_010794	17308	Mm.196933	NM_010794	ENSMUSG00000020346	Mgat1	Mgat-1	mannoside acetylglucosaminyltransferase 1	protein-coding
Peak_27851	chr4	108071115	108071814	intron (NM_011327, intron 11 of 15)	intron (NM_011327, intron 11 of 15)	-15893	NR_105823	102465213		NR_105823	ENSMUSG00000098980	Mir6397	Gm28004|mmu-mir-6397	microRNA 6397	ncRNA
Peak_37284	chr7	143055712	143056411	intron (NM_133655, intron 1 of 7)	intron (NM_133655, intron 1 of 7)	-2375	NR_110355	97423	Mm.5250	NM_133790	ENSMUSG00000059277	R74862	-	expressed sequence R74862	ncRNA
Peak_32282	chr6	17409555	17410254	Intergenic	Intergenic	-54053	NM_008591	17295	Mm.86844	NM_008591	ENSMUSG00000009376	Met	AI838057|HGF|HGFR|Par4|c-Met	met proto-oncogene	protein-coding	enhancers:37706	chr6	17409078	17411077
Peak_22193	chr2	60774371	60775070	intron (NM_020296, intron 6 of 13)	intron (NM_020296, intron 6 of 13)	-52117	NM_001159564	16420	Mm.98193	NM_021359	ENSMUSG00000026971	Itgb6	2210409C20Rik|4831415H04Rik	integrin beta 6	protein-coding	enhancers:26496	chr2	60773748	60775747
Peak_23608	chr2	152904052	152904751	Intergenic	MER5A|DNA|hAT-Charlie	-6951	NM_001081044	228785	Mm.250604	NM_001081044	ENSMUSG00000027470	Mylk2	9830004H17Rik|BB138278	myosin, light polypeptide kinase 2, skeletal muscle	protein-coding	enhancers:28396	chr2	152904616	152906615
Peak_12261	chr14	47649288	47649987	intron (NM_001347526, intron 1 of 38)	CpG	326	NM_001347520	16709	Mm.3110	NM_008477	ENSMUSG00000021843	Ktn1	-	kinectin 1	protein-coding
Peak_11206	chr13	95563610	95564309	Intergenic	Intergenic	-38719	NM_007974	14063	Mm.1614	NM_007974	ENSMUSG00000021678	F2rl1	Gpcr11|PAR-2|Par2	coagulation factor II (thrombin) receptor-like 1	protein-coding
Peak_4336	chr10	95086574	95087273	Intergenic	Intergenic	58902	NR_131146	628062		NR_131146	ENSMUSG00000112481					enhancers:5571	chr10	95086450	95088449
Peak_20753	chr19	45363397	45364096	promoter-TSS (NM_001286466)	promoter-TSS (NM_001286466)	12	NM_009771	12234	Mm.119717	NM_009771	ENSMUSG00000025217	Btrc	Beta-Trcp1|E3RS-IkappaB|E3RSIkappaB|FWD1|Fbw1a|HOS|SCF b-TRCP|Slimb|b-TrCP|beta-TrCP	beta-transducin repeat containing protein	protein-coding
Peak_29772	chr5	33827972	33828671	Intergenic	Intergenic	-14791	NM_001177884	107823	Mm.19892	NM_175231	ENSMUSG00000057406	Nsd2	5830445G22Rik|9430010A17Rik|AW555663|C130020C13Rik|D030027O06Rik|D930023B08Rik|MMSET|Whsc1|Whsc1l|mKIAA1090	nuclear receptor binding SET domain protein 2	protein-coding
Peak_20005	chr19	8735475	8736174	promoter-TSS (NM_134139)	promoter-TSS (NM_134139)	-15	NM_134139	107071	Mm.29627	NM_134139	ENSMUSG00000042729	Wdr74	5730436H21Rik|AA407588	WD repeat domain 74	protein-coding
Peak_18103	chr17	73709868	73710567	5' UTR (NM_027864, exon 1 of 15)	5' UTR (NM_027864, exon 1 of 15)	234	NM_027864	71685	Mm.271953	NM_027864	ENSMUSG00000024064	Galnt14	0610033M06Rik	polypeptide N-acetylgalactosaminyltransferase 14	protein-coding
Peak_17687	chr17	47595405	47596104	intron (NM_001081635, intron 4 of 6)	intron (NM_001081635, intron 4 of 6)	2287	NM_007632	12445	Mm.27291	NM_007632	ENSMUSG00000034165	Ccnd3	9230106B05Rik|AA682053|AL024085|AW146355|C78795	cyclin D3	protein-coding
Peak_4695	chr10	121089202	121089901	intron (NM_011915, intron 6 of 9)	intron (NM_011915, intron 6 of 9)	55547	NM_011915	24117	Mm.32831	NM_011915	ENSMUSG00000020218
Peak_29825	chr5	35624750	35625449	Intergenic	Intergenic	-36336	NR_045807	74364	Mm.473123	NM_175208	ENSMUSG00000055061	4931431C16Rik	-	RIKEN cDNA 4931431C16 gene	ncRNA
Peak_4675	chr10	120625330	120626029	Intergenic	Intergenic	-140053	NR_038003	70874	Mm.427286	NR_038000	ENSMUSG00000044544					enhancers:6064	chr10	120625783	120627782
Peak_20953	chr19	54047500	54048199	3' UTR (NM_007417, exon 1 of 1)	3' UTR (NM_007417, exon 1 of 1)	2590	NM_007417	11551	Mm.235195	NM_007417	ENSMUSG00000033717	Adra2a	AW122659|Adra-2|Adra-2a|alpha(2A)AR|alpha2-C10|alpha2A|alpha2A-AR	adrenergic receptor, alpha 2a	protein-coding
Peak_1558	chr1	135020865	135021564	intron (NM_001033409, intron 6 of 17)	intron (NM_001033409, intron 6 of 17)	58649	NM_026024	67196	Mm.284587	NM_026024	ENSMUSG00000026429					enhancers:2096	chr1	135020472	135022471
Peak_29972	chr5	45925751	45926450	TTS (NR_110478)	TTS (NR_110478)	6309	NR_110478	78106	Mm.243807	NR_110478	ENSMUSG00000106602	4930405L22Rik	-	RIKEN cDNA 4930405L22 gene	ncRNA
Peak_37682	chr8	25653695	25654394	intron (NM_001001735, intron 4 of 9)	B4A|SINE|B4	13467	NM_001081269	234135	Mm.217337	NM_001001735	ENSMUSG00000054823	Nsd3	6720429E03|A530023P05|AI528490|WHISTLE|Whsc1l1	nuclear receptor binding SET domain protein 3	protein-coding
Peak_32684	chr6	48554529	48555228	promoter-TSS (NM_001110160)	promoter-TSS (NM_001110160)	79	NM_177736	243371	Mm.290764	NM_177736	ENSMUSG00000073096	Lrrc61	BC027309	leucine rich repeat containing 61	protein-coding
Peak_2917	chr10	19591517	19592216	promoter-TSS (NM_010511)	promoter-TSS (NM_010511)	-83	NM_010511	15979	Mm.549	NM_010511	ENSMUSG00000020009	Ifngr1	CD119|IFN-gammaR|Ifgr|Ifngr|Nktar	interferon gamma receptor 1	protein-coding
Peak_21419	chr2	25272037	25272736	promoter-TSS (NM_023464)	promoter-TSS (NM_023464)	32	NM_023464	68475	Mm.21444	NM_023464	ENSMUSG00000026966	Ssna1	1110003H09Rik|1190004J23Rik|AA934184|N14|NA14	SS nuclear autoantigen 1	protein-coding
Peak_5700	chr11	52396144	52396843	promoter-TSS (NM_153117)	promoter-TSS (NM_153117)	65	NM_153117	213673	Mm.291979	NM_153117	ENSMUSG00000036275	9530068E07Rik	C85061|Kct2	RIKEN cDNA 9530068E07 gene	protein-coding
Peak_17661	chr17	47183928	47184627	intron (NM_001097623, intron 3 of 19)	intron (NM_001097623, intron 3 of 19)	43335	NM_001097623	224829	Mm.260989	NM_172622						enhancers:20756	chr17	47183419	47185418
Peak_5594	chr11	49997129	49997828	Intergenic	ORR1F|LTR|ERVL-MaLR	-27853	NM_001290749	59044	Mm.359004	NM_021540	ENSMUSG00000020376	Rnf130	2510042A13Rik|G1RZFP|G1rp|GOLIATH|GP	ring finger protein 130	protein-coding
Peak_26029	chr3	122520954	122521653	intron (NM_001355264, intron 6 of 9)	intron (NM_001355264, intron 6 of 9)	20378	NR_106117	102465764		NR_106117	ENSMUSG00000104773	Mir7657	mmu-mir-7657	microRNA 7657	ncRNA	enhancers:31094	chr3	122520364	122522363
Peak_23656	chr2	153542799	153543498	Intergenic	L2a|LINE|L2	-13177	NM_001134300	329540	Mm.50600	NM_001001986	ENSMUSG00000061411	Nol4l	4931410H15|8430427H17Rik|AI429157|Gm1636	nucleolar protein 4-like	protein-coding	enhancers:28445	chr2	153543057	153545056
Peak_23223	chr2	129174309	129175008	Intergenic	Intergenic	6015	NR_045264	100048701	Mm.428544	NR_045264	ENSMUSG00000084826	AI847159	-	expressed sequence AI847159	ncRNA
Peak_689	chr1	72283872	72284571	promoter-TSS (NM_023523)	promoter-TSS (NM_023523)	100	NM_001356516	111175	Mm.281738	NM_023523	ENSMUSG00000026189	Pecr	2400003B18Rik|TERP	peroxisomal trans-2-enoyl-CoA reductase	protein-coding
Peak_18434	chr17	88791749	88792448	promoter-TSS (NR_157357)	promoter-TSS (NR_157357)	-84	NM_013582	16867	Mm.1644	NM_013582	ENSMUSG00000024107	Lhcgr	Gpcr19-rs1|LH-R|LH/CG-R|LSH-R|Lhr	luteinizing hormone/choriogonadotropin receptor	protein-coding	enhancers:21847	chr17	88790069	88792068
Peak_12287	chr14	49702003	49702702	intron (NM_001358244, intron 5 of 7)	intron (NM_001358244, intron 5 of 7)	81031	NM_001358244	67419	Mm.318710	NM_026142	ENSMUSG00000036242
Peak_11258	chr13	97469871	97470570	intron (NR_110432, intron 1 of 1)	intron (NR_110432, intron 1 of 1)	-12481	NR_110431	100039691	Mm.219358	NR_110430	ENSMUSG00000078952	Lncenc1	Gm11019|Gm2373|Lincenc1|Platr18|linc-Enc1	long non-coding RNA, embryonic stem cells expressed 1	ncRNA
Peak_38241	chr8	71629002	71629701	3' UTR (NM_001029873, exon 42 of 42)	3' UTR (NM_001029873, exon 42 of 42)	1755	NR_106035	102466799		NR_106035	ENSMUSG00000098976	Mir6769b	Gm27546|mmu-mir-6769b	microRNA 6769b	ncRNA
Peak_11651	chr13	117897953	117898652	intron (NM_010408, intron 4 of 7)	intron (NM_010408, intron 4 of 7)	-178291	NR_045508	71100	Mm.414841	NR_045508	ENSMUSG00000079048
Peak_38648	chr8	92147465	92148164	Intergenic	Intergenic	208306	NR_033641	71296	Mm.86664	NR_033641	ENSMUSG00000031736
Peak_8687	chr12	69361199	69361898	Intergenic	CpG	-4372	NM_025441	66244	Mm.46705	NM_025441	ENSMUSG00000020982	Nemf	1500011I12Rik|4933405E14Rik|Sdccag1	nuclear export mediator factor	protein-coding
Peak_37317	chr7	143739790	143740489	intron (NM_024289, intron 1 of 21)	intron (NM_024289, intron 1 of 21)	221	NM_001199227	79196	Mm.21199	NM_024289	ENSMUSG00000037606	Osbpl5	1110006M06Rik|AI462538|ORP5|Obph1|Osbp2	oxysterol binding protein-like 5	protein-coding
Peak_2665	chr10	4126370	4127069	intron (NM_172308, intron 26 of 27)	intron (NM_172308, intron 26 of 27)	86401	NR_152620	102632515	Mm.416995	NR_152620	ENSMUSG00000111266
Peak_17268	chr17	33810070	33810769	promoter-TSS (NM_030697)	promoter-TSS (NM_030697)	-104	NM_030697	80880	Mm.196330	NM_030697	ENSMUSG00000042099	Kank3	0610013D04Rik|Ankrd47|D17Ertd288e|NG28	KN motif and ankyrin repeat domains 3	protein-coding
Peak_18121	chr17	74354760	74355459	intron (NM_001357738, intron 2 of 15)	intron (NM_001357738, intron 2 of 15)	16122	NM_001357738	50850	Mm.19804	NM_016962	ENSMUSG00000024068	Spast	Spg4|mKIAA1083	spastin	protein-coding	enhancers:21349	chr17	74354066	74356065
Peak_15036	chr16	4552858	4553557	intron (NM_031182, intron 1 of 6)	intron (NM_031182, intron 1 of 6)	6513	NM_031182	83383	Mm.273210	NM_031182	ENSMUSG00000005718	Tfap4	AI642933|AP-4|D930048N17Rik|Tcfap4|bHLHc41	transcription factor AP4	protein-coding
Peak_36493	chr7	109781352	109782051	promoter-TSS (NM_020610)	promoter-TSS (NM_020610)	-156	NM_020610	78593	Mm.275374	NM_020610	ENSMUSG00000034825	Nrip3	A330103B05Rik|D7H11orf14|ICRFP703B1614Q5.2	nuclear receptor interacting protein 3	protein-coding
Peak_21887	chr2	35463291	35463990	Intergenic	Intergenic	-2191	NM_001145821	14594	Mm.281124	NM_010283	ENSMUSG00000035778	Ggta1	AW108479|GALT|Gal|Ggta|Ggta-1|alpha Gal|alpha3GalT	glycoprotein galactosyltransferase alpha 1, 3	protein-coding
Peak_22858	chr2	113848385	113849084	promoter-TSS (NM_181416)	promoter-TSS (NM_181416)	-73	NM_181416	228482	Mm.45753	NM_181416	ENSMUSG00000041219	Arhgap11a	6530401L14Rik|mKIAA0013	Rho GTPase activating protein 11A	protein-coding
Peak_5990	chr11	61930007	61930706	promoter-TSS (NM_019921)	promoter-TSS (NM_019921)	-99	NM_019921	56697	Mm.274404	NM_019921	ENSMUSG00000047804	Akap10	1500031L16Rik|B130049N18Rik|D-AKAP-2|D-AKAP2|PRKA10	A kinase (PRKA) anchor protein 10	protein-coding
Peak_20977	chr19	55743513	55744212	intron (NM_001331137, intron 3 of 14)	intron (NM_001331137, intron 3 of 14)	2052	NM_001331143	21416	Mm.139815	NM_009333	ENSMUSG00000024985	Tcf7l2	TCF4B|TCF4E|Tcf-4|Tcf4	transcription factor 7 like 2, T cell specific, HMG box	protein-coding
Peak_27072	chr4	46591994	46592693	intron (NM_001164804, intron 1 of 11)	B3|SINE|B2	9586	NM_001164804	107684	Mm.416311	NM_178893	ENSMUSG00000028337	Coro2a	9030208C03Rik|AI563590|IR10	coronin, actin binding protein 2A	protein-coding
Peak_16250	chr16	91618544	91619243	5' UTR (NM_138664, exon 1 of 2)	5' UTR (NM_138664, exon 1 of 2)	106	NM_001099738	246738	Mm.101927	NM_138664	ENSMUSG00000039763	Dnajc28	BC020175|ORF28	DnaJ heat shock protein family (Hsp40) member C28	protein-coding
Peak_22074	chr2	51914859	51915558	Intergenic	Intergenic	18127	NM_001355607	71684	Mm.28309	NM_030243	ENSMUSG00000036249	Rbm43	0610033I05Rik	RNA binding motif protein 43	protein-coding
Peak_3169	chr10	40300565	40301264	intron (NM_007444, intron 1 of 7)	CpG	1272	NM_007444	100041585	Mm.476925	NM_007444	ENSMUSG00000063953	Amd2	AdoMetDC|Amd1|Amd3	S-adenosylmethionine decarboxylase 2	protein-coding
Peak_37379	chr8	3516094	3516793	promoter-TSS (NM_001359123)	promoter-TSS (NM_001359123)	-420	NM_001359123	50767	Mm.23085	NM_015801	ENSMUSG00000004565	Pnpla6	AI661849|MSws|Nte	patatin-like phospholipase domain containing 6	protein-coding
Peak_39267	chr8	121113179	121113878	Intergenic	Intergenic	-2643	NM_013519	14234	Mm.14092	NM_013519	ENSMUSG00000046714	Foxc2	Fkh14|Hfhbf3|MFH-1|Mfh1	forkhead box C2	protein-coding	enhancers:44867	chr8	121112189	121114188
Peak_22971	chr2	119270763	119271462	exon (NM_145530, exon 1 of 3)	exon (NM_145530, exon 1 of 3)	114	NM_145530	228543	Mm.120274	NM_145530	ENSMUSG00000034226	Rhov	A030005A06Rik|Arhv	ras homolog family member V	protein-coding
Peak_33137	chr6	73315027	73315726	Intergenic	Intergenic	66871	NM_019879	56451	Mm.29845	NM_019879	ENSMUSG00000052738
Peak_1373	chr1	130342545	130343244	Intergenic	Intergenic	-79930	NR_151525	102640368		NR_151525	ENSMUSG00000087691	Gm15674	-	predicted gene 15674	ncRNA
Peak_4505	chr10	111600219	111600918	Intergenic	Intergenic	-6295	NR_045344	71321	Mm.410785	NR_045344	ENSMUSG00000097082	4933440J02Rik	-	RIKEN cDNA 4933440J02 gene	ncRNA	enhancers:5853	chr10	111599294	111601293
Peak_19318	chr18	62977560	62978259	promoter-TSS (NM_028017)	promoter-TSS (NM_028017)	-7	NM_028017	108123	Mm.292687	NM_028017	ENSMUSG00000024581	Napg	2400003O04Rik|SNARE	N-ethylmaleimide sensitive fusion protein attachment protein gamma	protein-coding
Peak_25729	chr3	104675248	104675947	Intergenic	Intergenic	36933	NM_009196	20501	Mm.9086	NM_009196	ENSMUSG00000032902
Peak_20919	chr19	53405637	53406336	Intergenic	Intergenic	-15352	NM_172429	76479	Mm.313687	NM_172429	ENSMUSG00000025024	Smndc1	-	survival motor neuron domain containing 1	protein-coding	enhancers:24826	chr19	53404239	53406238
Peak_14434	chr15	81925941	81926640	promoter-TSS (NM_030229)	promoter-TSS (NM_030229)	-77	NM_030229	78929	Mm.215115	NM_030229	ENSMUSG00000022476	Polr3h	5031409G22Rik|RPC8	polymerase (RNA) III (DNA directed) polypeptide H	protein-coding
Peak_10688	chr13	54621480	54622179	promoter-TSS (NM_178397)	promoter-TSS (NM_178397)	45	NM_178397	76577	Mm.194459	NM_178397	ENSMUSG00000025873	Faf2	2210404D11Rik|AI462440|Ubxd8|mKIAA0887	Fas associated factor family member 2	protein-coding
Peak_649	chr1	66174884	66175583	promoter-TSS (NM_001039934)	promoter-TSS (NM_001039934)	-96	NM_008632	17756	Mm.256966	NM_008632	ENSMUSG00000015222	Map2	G1-397-34|MAP-2|Mtap-2|Mtap2|repro4	microtubule-associated protein 2	protein-coding	enhancers:1014	chr1	66174784	66176783
Peak_29557	chr5	24365345	24366044	intron (NM_008713, intron 1 of 25)	intron (NM_008713, intron 1 of 25)	875	NM_008713	18127	Mm.258415	NM_008713	ENSMUSG00000028978	Nos3	2310065A03Rik|Nos-3|eNOS|ecNOS	nitric oxide synthase 3, endothelial cell	protein-coding
Peak_19664	chr18	82764444	82765143	Intergenic	Intergenic	-5754	NR_045389	76961	Mm.396392	NR_045389	ENSMUSG00000101773	2210420H20Rik	-	RIKEN cDNA 2210420H20 gene	ncRNA	enhancers:23493	chr18	82764315	82766314
Peak_34241	chr6	131290280	131290979	intron (NM_025564, intron 1 of 4)	B2_Mm2|SINE|B2	2615	NM_001327860	66441	Mm.46623	NM_025564	ENSMUSG00000030188	Magohb	2010012C16Rik|Mago|Magoh|Magoh-rs1	mago homolog B, exon junction complex core component	protein-coding
Peak_22338	chr2	72152039	72152738	intron (NM_019688, intron 6 of 29)	intron (NM_019688, intron 6 of 29)	97771	NM_001355478	56508	Mm.196153	NM_019688	ENSMUSG00000049044
Peak_21453	chr2	25924518	25925217	Intergenic	Intergenic	47084	NM_001302351	227632	Mm.119462	NM_175462	ENSMUSG00000058740					enhancers:25583	chr2	25923918	25925917
Peak_13085	chr14	99943048	99943747	intron (NM_010636, intron 4 of 6)	intron (NM_010636, intron 4 of 6)	206399	NM_010636	16597	Mm.396499	NM_010636	ENSMUSG00000072294					enhancers:15564	chr14	99942499	99944498
Peak_16535	chr17	7163802	7164501	Intergenic	Intergenic	-5964	NM_011299	20112	Mm.268383	NM_011299	ENSMUSG00000023809	Rps6ka2	90kDa|D17Wsu134e|Rps6ka-rs1|Rsk3|p90rsk|pp90rsk	ribosomal protein S6 kinase, polypeptide 2	protein-coding	enhancers:19774	chr17	7161978	7163977
Peak_13428	chr15	11064888	11065587	intron (NM_175501, intron 1 of 23)	intron (NM_175501, intron 1 of 23)	464	NM_175501	239337	Mm.224825	NM_175501	ENSMUSG00000047497	Adamts12	ADAMTS-12|AI605170	a disintegrin-like and metallopeptidase (reprolysin type) with thrombospondin type 1 motif, 12	protein-coding
Peak_14121	chr15	75431441	75432140	promoter-TSS (NR_108041)	promoter-TSS (NR_108041)	39	NR_108041	105892	Mm.38909	NM_001039720	ENSMUSG00000053168	9030619P08Rik	-	lymphocyte antigen 6 complex pseudogene	pseudo
Peak_29573	chr5	24602623	24603322	promoter-TSS (NM_025891)	promoter-TSS (NM_025891)	-970	NM_025891	66993	Mm.436539	NM_025891	ENSMUSG00000028949	Smarcd3	1500001J14Rik|2210409C08Rik|BAF60C	SWI/SNF related, matrix associated, actin dependent regulator of chromatin, subfamily d, member 3	protein-coding
Peak_20552	chr19	37550282	37550981	intron (NM_175353, intron 1 of 21)	CpG	213	NM_175353	107371	Mm.24865	NM_175353	ENSMUSG00000053799	Exoc6	4833405E05Rik|AW413330|C430002C19|Sec15|Sec15l1|hbd|msec15	exocyst complex component 6	protein-coding
Peak_27778	chr4	105962314	105963013	Intergenic	Intergenic	-278550	NR_151521	105244641	Mm.404914	NR_151521						enhancers:33333	chr4	105961435	105963434
Peak_13010	chr14	78458570	78459269	Intergenic	Intergenic	63783	NM_001346784	219181	Mm.89413	NM_001164503	ENSMUSG00000022016
Peak_10281	chr13	38344697	38345396	promoter-TSS (NM_007556)	promoter-TSS (NM_007556)	-670	NM_007556	12161	Mm.385759	NM_007556	ENSMUSG00000039004	Bmp6	D13Wsu115e|Vgr1	bone morphogenetic protein 6	protein-coding
Peak_36322	chr7	100607171	100607870	promoter-TSS (NM_001163663)	promoter-TSS (NM_001163663)	-66	NM_024287	19346	Mm.28650	NM_024287	ENSMUSG00000030704	Rab6a	2610028L11Rik|AA419671|Rab6	RAB6A, member RAS oncogene family	protein-coding
Peak_21477	chr2	26359806	26360505	promoter-TSS (NM_001037747)	promoter-TSS (NM_001037747)	-596	NM_001037747	332579	Mm.330064	NM_001037747	ENSMUSG00000026928	Card9	Gm782	caspase recruitment domain family, member 9	protein-coding
Peak_15183	chr16	11441370	11442069	intron (NM_028964, intron 11 of 20)	intron (NM_028964, intron 11 of 20)	36071	NM_001290148	74478	Mm.325831	NM_028964	ENSMUSG00000071669					enhancers:17985	chr16	11440325	11442324
Peak_34648	chr7	6343430	6344129	Intergenic	Intergenic	-13345	NM_001033249	213011	Mm.333558	NM_001033249	ENSMUSG00000030443	Zfp583	BC056221|Znf583	zinc finger protein 583	protein-coding
Peak_27463	chr4	75818950	75819649	Intergenic	Intergenic	524944	NM_001352628	19266	Mm.184021	NM_011211	ENSMUSG00000028399					enhancers:32907	chr4	75818845	75820844
Peak_161	chr1	33814123	33814822	5' UTR (NM_001359274, exon 1 of 14)	5' UTR (NM_001359274, exon 1 of 14)	123	NM_001359275	98403	Mm.289103	NM_133817	ENSMUSG00000042197	Zfp451	4930515K21Rik|4933435G09Rik|AI596398|COASTER|Kiaa0576-hp|Znf451|mKIAA1702	zinc finger protein 451	protein-coding
Peak_17590	chr17	45703143	45703842	Intergenic	Intergenic	17143	NM_026732	68463	Mm.379158	NM_026732	ENSMUSG00000023939	Mrpl14	1110006I11Rik|AI846816|MRP-L32|Rpml32	mitochondrial ribosomal protein L14	protein-coding	enhancers:20691	chr17	45702434	45704433
Peak_30262	chr5	74794713	74795412	Intergenic	Intergenic	-92159	NM_001159577	16924	Mm.440403	NM_010727	ENSMUSG00000029228	Lnx1	Lnx	ligand of numb-protein X 1	protein-coding
Peak_5681	chr11	52143526	52144225	TTS (NM_207227)	TTS (NM_207227)	1653	NM_207227	211472	Mm.377235	NM_207227	ENSMUSG00000062204	Olfr1373	GA_x6K02T2QP88-3283154-3284089	olfactory receptor 1373	protein-coding
Peak_35328	chr7	37521215	37521914	intron (NM_172385, intron 4 of 5)	intron (NM_172385, intron 4 of 5)	248188	NM_172385	243937	Mm.322505	NM_172385	ENSMUSG00000043456
Peak_16736	chr17	21845462	21846161	promoter-TSS (NM_029281)	promoter-TSS (NM_029281)	-52	NM_029281	75424	Mm.271252	NM_029281	ENSMUSG00000069743	Zfp820	2610036F08Rik	zinc finger protein 820	protein-coding
Peak_22549	chr2	89196279	89196978	Intergenic	Intergenic	-2596	NM_146967	258969	Mm.223360	NM_146967	ENSMUSG00000075097	Olfr1226	MOR233-2	olfactory receptor 1226	protein-coding
Peak_32739	chr6	50187770	50188469	intron (NM_001361247, intron 10 of 12)	intron (NM_001361247, intron 10 of 12)	73650	NM_018769	54722	Mm.248361	NM_018769	ENSMUSG00000029821
Peak_32890	chr6	54817256	54817955	intron (NM_199143, intron 1 of 4)	intron (NM_199143, intron 1 of 4)	689	NM_199143	387524	Mm.286149	NM_199143	ENSMUSG00000058446	Znrf2	1190002C14Rik|AU044205|D6Ertd365e	zinc and ring finger 2	protein-coding
Peak_8648	chr12	58538025	58538724	Intergenic	Intergenic	-269116	NM_025809	66864	Mm.280563	NM_025809	ENSMUSG00000045930					enhancers:9999	chr12	58537598	58539597
Peak_18259	chr17	83631652	83632351	promoter-TSS (NM_153512)	promoter-TSS (NM_153512)	-106	NM_153512	225030	Mm.223506	NM_153512	ENSMUSG00000045053	Kcng3	KV6.3|Kv10.1a|Kv10.1b	potassium voltage-gated channel, subfamily G, member 3	protein-coding
Peak_14896	chr15	101246140	101246839	Intergenic	CpG	-20357	NM_010444	15370	Mm.119	NM_010444	ENSMUSG00000023034	Nr4a1	GFRP1|Gfrp|Hbr-1|Hbr1|Hmr|N10|NGFI-B|NGFIB|NP10|NUR77-1|NUR77-2|TIS1|TR3|nur77	nuclear receptor subfamily 4, group A, member 1	protein-coding
Peak_32939	chr6	57691479	57692178	exon (NM_025574, exon 1 of 2)	exon (NM_025574, exon 1 of 2)	250	NM_025574	66459	Mm.44201	NM_025574	ENSMUSG00000043162	Pyurf	2610022G08Rik|AI847956|Prey	Pigy upstream reading frame	protein-coding
Peak_2259	chr1	173377471	173378170	Intergenic	Intergenic	-10125	NM_053199	94332	Mm.330524	NM_053199	ENSMUSG00000005338	Cadm3	BIgR|Igsf4b|Necl-1|Necl1|SynCAM3|Tsll1	cell adhesion molecule 3	protein-coding
Peak_27331	chr4	61550906	61551605	Intergenic	L1_Mur2|LINE|L1	-31769	NM_001199936	100039177	Mm.422695	NM_001199936	ENSMUSG00000078675	Mup16	Mup6	major urinary protein 16	protein-coding
Peak_40619	chr9	64960356	64961055	promoter-TSS (NM_175153)	promoter-TSS (NM_175153)	-127	NM_001077631	69882	Mm.272616	NM_175153	ENSMUSG00000034263	Ints14	2010321M09Rik|Vwa9	integrator complex subunit 14	protein-coding
Peak_10267	chr13	37826023	37826722	promoter-TSS (NM_001177868)	promoter-TSS (NM_001177868)	334	NM_026830	68750	Mm.491109	NM_026830	ENSMUSG00000039087	Rreb1	1110037N09Rik|AA414966|B930013M22Rik	ras responsive element binding protein 1	protein-coding
Peak_23370	chr2	135692581	135693280	intron (NM_001355153, intron 1 of 38)	intron (NM_001355153, intron 1 of 38)	33383	NM_001355153	18798	Mm.38009	NM_013829	ENSMUSG00000039943					enhancers:28108	chr2	135691967	135693966
Peak_30318	chr5	76744554	76745253	Intergenic	Intergenic	-95696	NM_001163793	320827	Mm.101504	NM_001163793	ENSMUSG00000036377	C530008M17Rik	2810489J07Rik|4930529A19Rik|4931405B09Rik|Crad|mKIAA1211	RIKEN cDNA C530008M17 gene	protein-coding
Peak_16936	chr17	26752189	26752888	intron (NM_029870, intron 4 of 8)	intron (NM_029870, intron 4 of 8)	-28541	NM_172149	224630	Mm.21795	NM_172149	ENSMUSG00000024191	Bnip1	2010005M06Rik|5930429G21Rik|Sec20	BCL2/adenovirus E1B interacting protein 1	protein-coding
Peak_28418	chr4	130359707	130360406	promoter-TSS (NM_025645)	promoter-TSS (NM_025645)	-64	NR_149717	619605	Mm.297196	NM_153160	ENSMUSG00000028772	Zcchc17	2810055E05Rik|HSPC251|LDC4|pNO40|pS1D	zinc finger, CCHC domain containing 17	protein-coding
Peak_1850	chr1	155139929	155140628	intron (NM_001355062, intron 1 of 5)	intron (NM_001355062, intron 1 of 5)	6536	NM_008209	15064	Mm.7580	NM_008209	ENSMUSG00000026471	Mr1	H2ls	major histocompatibility complex, class I-related	protein-coding	enhancers:2479	chr1	155138623	155140622
Peak_30664	chr5	103972405	103973104	intron (NM_198030, intron 1 of 6)	intron (NM_198030, intron 1 of 6)	4634	NM_001163486	243168	Mm.284944	NM_198030	ENSMUSG00000034528	Hsd17b13	AI047820|PAN1B-like|Pan1b	hydroxysteroid (17-beta) dehydrogenase 13	protein-coding
Peak_41539	chr9	116193699	116194398	intron (NR_152204, intron 3 of 3)	MLT1G|LTR|ERVL-MaLR	4868	NR_152204	100043817	Mm.404276	NR_152204		Gm4668	-	predicted gene 4668	ncRNA
Peak_39688	chr9	21021710	21022409	intron (NM_010493, intron 2 of 6)	intron (NM_010493, intron 2 of 6)	6119	NM_010493	15894	Mm.435508	NM_010493	ENSMUSG00000037405	Icam1	CD54|Icam-1|Ly-47|MALA-2	intercellular adhesion molecule 1	protein-coding	enhancers:45318	chr9	21020502	21022501
Peak_27978	chr4	116824594	116825293	Intergenic	CpG	-3435	NM_146256	242642	Mm.279897	NM_146256	ENSMUSG00000043155	Hpdl	A830048M07Rik|BC034099|Gloxd1	4-hydroxyphenylpyruvate dioxygenase-like	protein-coding
Peak_4439	chr10	104021448	104022147	Intergenic	RMER12|LTR|ERVK	-121190	NM_001270899	627488	Mm.441727	NM_001270899	ENSMUSG00000097427
Peak_41283	chr9	106438030	106438729	promoter-TSS (NM_001276442)	promoter-TSS (NM_001276442)	-143	NM_001276442	109652	Mm.7165	NM_025371	ENSMUSG00000023262	Acy1	1110014J22Rik|Acy-1	aminoacylase 1	protein-coding
Peak_25297	chr3	88553143	88553842	promoter-TSS (NM_033526)	promoter-TSS (NM_033526)	-224	NM_033526	94232	Mm.303059	NM_033526	ENSMUSG00000008604	Ubqln4	A1Up|A1u|AI663987|CIP75|UBIN	ubiquilin 4	protein-coding
Peak_14213	chr15	77163164	77163863	intron (NM_175387, intron 2 of 12)	intron (NM_175387, intron 2 of 12)	-9668	NM_001358771	93686	Mm.202774	NM_053104	ENSMUSG00000033565	Rbfox2	Fbm2|Fxh|Hrnbp2|Rbm9	RNA binding protein, fox-1 homolog (C. elegans) 2	protein-coding	enhancers:17061	chr15	77162295	77164294
Peak_16327	chr16	93809870	93810569	exon (NM_001357118, exon 36 of 36)	exon (NM_001357118, exon 36 of 36)	-15318	NR_151466	102633000	Mm.443436	NR_151466		2310043M15Rik	-	RIKEN cDNA 2310043M15 gene	ncRNA
Peak_29078	chr4	148900682	148901381	intron (NM_027195, intron 3 of 15)	CpG	11684	NR_161310	69743	Mm.233879	NM_027195	ENSMUSG00000028977	Casz1	2410019P08Rik|AV096627|BC040081|Cst|D4Ertd432e	castor zinc finger 1	protein-coding
Peak_29854	chr5	36530202	36530901	promoter-TSS (NM_001113364)	promoter-TSS (NM_001113364)	72	NM_001113364	100855	Mm.486203	NM_133910	ENSMUSG00000029192	Tbc1d14	2810413P16Rik|AU043625|C86258|D5Ertd110e|mKIAA1322	TBC1 domain family, member 14	protein-coding
Peak_28020	chr4	117891709	117892408	promoter-TSS (NM_026344)	promoter-TSS (NM_026344)	-55	NM_026344	67728	Mm.13823	NM_026344	ENSMUSG00000028540	Dph2	9130020C19Rik|AI467389|Dph2l2	DPH2 homolog	protein-coding
Peak_42278	chrX	101639662	101640361	promoter-TSS (NM_001290535)	promoter-TSS (NM_001290535)	-40	NM_139144	108155	Mm.487332	NM_139144	ENSMUSG00000034160	Ogt	1110038P24Rik|4831420N21Rik|AI115525|Ogtl	O-linked N-acetylglucosamine (GlcNAc) transferase (UDP-N-acetylglucosamine:polypeptide-N-acetylglucosaminyl transferase)	protein-coding
Peak_20719	chr19	44225509	44226208	intron (NM_024450, intron 2 of 5)	RLTR19A|LTR|ERVK	22570	NM_024450	30049	Mm.480594	NM_024450	ENSMUSG00000025202	Scd3	4930513N16Rik	stearoyl-coenzyme A desaturase 3	protein-coding	enhancers:24646	chr19	44225036	44227035
Peak_39281	chr8	121546961	121547660	non-coding (NR_045903, exon 3 of 3)	non-coding (NR_045903, exon 3 of 3)	2922	NR_045903	72259	Mm.396206	NR_045903	ENSMUSG00000097424	1700030M09Rik	-	RIKEN cDNA 1700030M09 gene	ncRNA
Peak_25929	chr3	115985175	115985874	intron (NM_023214, intron 5 of 10)	intron (NM_023214, intron 5 of 10)	5622	NR_130332	100316705		NR_130332	ENSMUSG00000089261	Mir669n	mmu-mir-669n	microRNA 669n	ncRNA	enhancers:30950	chr3	115985025	115987024
Peak_5604	chr11	50210271	50210970	exon (NM_011018, exon 1 of 8)	exon (NM_011018, exon 1 of 8)	200	NM_001290769	18412	Mm.40828	NM_011018	ENSMUSG00000015837	Sqstm1	A170|OSF-6|Osi|STAP|STONE14|p62	sequestosome 1	protein-coding
Peak_647	chr1	65178457	65179156	intron (NM_001111320, intron 1 of 8)	intron (NM_001111320, intron 1 of 8)	336	NM_010497	15926	Mm.9925	NM_010497	ENSMUSG00000025950	Idh1	AI314845|AI788952|E030024J03Rik|Id-1|Idh-1|Idpc	isocitrate dehydrogenase 1 (NADP+), soluble	protein-coding
Peak_14103	chr15	74709093	74709792	promoter-TSS (NM_008415)	promoter-TSS (NM_008415)	-120	NM_008415	16469	Mm.87052	NM_008415	ENSMUSG00000046380	Jrk	-	jerky	protein-coding
Peak_13132	chr14	103469284	103469983	Intergenic	Intergenic	-43708	NM_022886	64929	Mm.244003	NM_022886	ENSMUSG00000022123	Scel	9230114I02Rik	sciellin	protein-coding
Peak_41348	chr9	107963558	107964257	intron (NM_011634, intron 10 of 14)	B1_Mur4|SINE|Alu	-11660	NM_023738	74153	Mm.277125	NM_023738	ENSMUSG00000032596	Uba7	1300004C08Rik|Ube1l	ubiquitin-like modifier activating enzyme 7	protein-coding
Peak_19262	chr18	61154801	61155500	intron (NM_178277, intron 8 of 19)	intron (NM_178277, intron 8 of 19)	21899	NM_178277	106894	Mm.22574	NM_134134	ENSMUSG00000024622	Hmgxb3	2510002C16Rik|A630042L21Rik|AI413166|mKIAA0194	HMG box domain containing 3	protein-coding
Peak_22771	chr2	103842164	103842863	Intergenic	Intergenic	-31891	NR_040514	78031	Mm.243867	NR_040514	ENSMUSG00000086687	4930547E08Rik	-	RIKEN cDNA 4930547E08 gene	ncRNA	enhancers:27369	chr2	103841289	103843288
Peak_1393	chr1	131025566	131026265	TTS (NM_010548)	TTS (NM_010548)	6070	NM_010548	16153	Mm.874	NM_010548	ENSMUSG00000016529	Il10	CSIF|Il-10	interleukin 10	protein-coding
Peak_31649	chr5	136632184	136632883	Intergenic	Intergenic	-60613	NM_021611	59310	Mm.5178	NM_021611	ENSMUSG00000005474	Myl10	1700027I08Rik|Mylc2pl|PLRLC	myosin, light chain 10, regulatory	protein-coding
Peak_13840	chr15	58214846	58215545	promoter-TSS (NM_026346)	promoter-TSS (NM_026346)	-303	NM_026346	67731	Mm.25683	NM_026346	ENSMUSG00000022358	Fbxo32	4833442G10Rik|AI430017|ATROGIN1|Gm20361|MAFbx	F-box protein 32	protein-coding
Peak_7927	chr11	118748525	118749224	intron (NM_001039168, intron 2 of 14)	intron (NM_001039168, intron 2 of 14)	12167	NM_001285438	52897	Mm.341103	NM_001024931	ENSMUSG00000025576	Rbfox3	Fox-3|Hrnbp3|NeuN|Neuna60	RNA binding protein, fox-1 homolog (C. elegans) 3	protein-coding
Peak_6060	chr11	66984973	66985672	Intergenic	MIRc|SINE|MIR	27428	NR_130646	71576	Mm.340077	NR_130315	ENSMUSG00000085683
Peak_25762	chr3	105653426	105654125	intron (NM_019931, intron 2 of 7)	L3|LINE|CR1	33796	NM_017397	53975	Mm.272826	NM_017397	ENSMUSG00000027905					enhancers:30752	chr3	105652868	105654867
Peak_22480	chr2	79865077	79865776	intron (NM_001159582, intron 13 of 15)	Lx7|LINE|L1	42973	NM_001009978	18573	Mm.40678	NM_016744	ENSMUSG00000059173
Peak_13814	chr15	55557154	55557853	promoter-TSS (NM_134092)	promoter-TSS (NM_134092)	95	NM_134092	105837	Mm.390829	NM_134092	ENSMUSG00000022369	Mtbp	AI429604|MDM2BP	Mdm2, transformed 3T3 cell double minute p53 binding protein	protein-coding
Peak_3823	chr10	78043271	78043970	promoter-TSS (NM_001271557)	promoter-TSS (NM_001271557)	-10	NM_001271557	11634	Mm.35300	NM_009646	ENSMUSG00000000731	Aire	-	autoimmune regulator (autoimmune polyendocrinopathy candidiasis ectodermal dystrophy)	protein-coding
Peak_8133	chr12	5375529	5376228	promoter-TSS (NM_001164493)	promoter-TSS (NM_001164493)	158	NR_015579	72669	Mm.10434	NM_028318		2810032G03Rik	AI461720	RIKEN cDNA 2810032G03 gene	ncRNA
Peak_1295	chr1	125241610	125242309	Intergenic	Lx7|LINE|L1	193768	NM_023735	74117	Mm.183102	NM_023735	ENSMUSG00000026341
Peak_8958	chr12	80228952	80229651	intron (NM_134156, intron 1 of 20)	intron (NM_134156, intron 1 of 20)	31070	NM_134156	109711	Mm.253564	NM_134156	ENSMUSG00000015143
Peak_779	chr1	75399672	75400371	promoter-TSS (NM_001173477)	promoter-TSS (NM_001173477)	-64	NM_001173477	11790	Mm.275397	NM_007463	ENSMUSG00000026207	Speg	AW125581|Apeg1|BPEG|D1Bwg1450e|SPEGalpha|SPEGbeta|mKIAA1297	SPEG complex locus	protein-coding
Peak_27750	chr4	102986771	102987470	intron (NM_001163767, intron 1 of 4)	intron (NM_001163767, intron 1 of 4)	741	NM_001163767	67344	Mm.111346	NM_026100	ENSMUSG00000028523	Tctex1d1	1700055O19Rik	Tctex1 domain containing 1	protein-coding
Peak_23306	chr2	131935554	131936253	intron (NM_001278256, intron 3 of 3)	intron (NM_001278256, intron 3 of 3)	-14958	NM_023043	26434	Mm.180750	NM_023043	ENSMUSG00000027338	Prnd	AI450264|Dpl|PrPLP|doppel	prion like protein doppel	protein-coding
Peak_33512	chr6	93273976	93274675	Intergenic	Intergenic	-330791	NM_175314	101401	Mm.158235	NM_175314	ENSMUSG00000030022
Peak_17154	chr17	31058336	31059035	intron (NM_009593, intron 1 of 14)	intron (NM_009593, intron 1 of 14)	991	NM_009593	11307	Mm.15691	NM_009593	ENSMUSG00000024030	Abcg1	AW413978|Abc8|White	ATP binding cassette subfamily G member 1	protein-coding
Peak_12152	chr14	34614840	34615539	Intergenic	Intergenic	-15047	NM_001128599	30044	Mm.272060	NM_013887	ENSMUSG00000021799	Opn4	1110007J02Rik|Gm533	opsin 4 (melanopsin)	protein-coding
Peak_30997	chr5	114784558	114785257	intron (NM_026718, intron 1 of 14)	intron (NM_026718, intron 1 of 14)	9767	NM_026718	68420	Mm.275554	NM_026718	ENSMUSG00000041870	Ankrd13a	1100001D10Rik|ANKRD13|AU046136	ankyrin repeat domain 13a	protein-coding
Peak_9017	chr12	83175697	83176396	Intergenic	Intergenic	-236891	NR_046045	74283	Mm.398247	NR_046045	ENSMUSG00000100890
Peak_40321	chr9	56686414	56687113	intron (NM_001361118, intron 2 of 5)	L2c|LINE|L2	-51115	NM_001311076	235402	Mm.246605	NM_181074	ENSMUSG00000049556	Lingo1	4930471K13Rik|AV148400|LERN1|LINGO-1|Lrrn6a|UNQ201	leucine rich repeat and Ig domain containing 1	protein-coding
Peak_10149	chr13	32236197	32236896	intron (NM_146041, intron 1 of 10)	intron (NM_146041, intron 1 of 10)	101998	NM_146041	218138	Mm.247143	NM_146041	ENSMUSG00000038372
Peak_26473	chr3	153717556	153718255	intron (NM_011372, intron 1 of 4)	intron (NM_011372, intron 1 of 4)	7228	NM_011372	20447	Mm.296453	NM_011372	ENSMUSG00000052544	St6galnac3	Siat7c	ST6 (alpha-N-acetyl-neuraminyl-2,3-beta-galactosyl-1,3)-N-acetylgalactosaminide alpha-2,6-sialyltransferase 3	protein-coding	enhancers:31726	chr3	153717952	153719951
Peak_41660	chr9	120933126	120933825	promoter-TSS (NM_001165902)	promoter-TSS (NM_001165902)	75	NM_007614	12387	Mm.291928	NM_007614	ENSMUSG00000006932	Ctnnb1	Bfc|Catnb|Mesc	catenin (cadherin associated protein), beta 1	protein-coding
Peak_32094	chr5	149051473	149052172	promoter-TSS (NM_001313894)	promoter-TSS (NM_001313894)	-206	NM_001313894	15289	Mm.207047	NM_010439	ENSMUSG00000066551	Hmgb1	HMG-1|Hmg1|SBP-1|p30	high mobility group box 1	protein-coding
Peak_10792	chr13	58806188	58806887	promoter-TSS (NM_008745)	promoter-TSS (NM_008745)	-32	NM_001282961	18212	Mm.130054	NM_008745	ENSMUSG00000055254	Ntrk2	GP145-TrkB/GP95-TrkB|Tkrb|trk-B|trkB	neurotrophic tyrosine kinase, receptor, type 2	protein-coding
Peak_37092	chr7	135913968	135914667	Intergenic	Intergenic	-197938	NM_001081117	17345	Mm.4078	NM_001081117	ENSMUSG00000031004					enhancers:42716	chr7	135913301	135915300
Peak_26768	chr4	32250593	32251292	Intergenic	Intergenic	-166493	NM_001109661	12014	Mm.491223	NM_007521	ENSMUSG00000040270
Peak_39992	chr9	41474615	41475314	promoter-TSS (NR_131931)	promoter-TSS (NR_131931)	71	NR_131931	73144	Mm.38166	NM_001033153	ENSMUSG00000074415	Mir100hg	2610203C20Rik|3110039I08Rik|AI848448|D230004N17Rik|D3Mgi9	Mir100 Mirlet7a-2 Mir125b-1 cluster host gene	ncRNA
Peak_30229	chr5	73338323	73339022	5' UTR (NM_001310636, exon 1 of 6)	5' UTR (NM_001310636, exon 1 of 6)	275	NM_001310636	433904	Mm.274892	NM_026950	ENSMUSG00000029153	Ociad2	1810027I20Rik	OCIA domain containing 2	protein-coding
Peak_26457	chr3	152912203	152912902	intron (NM_012028, intron 2 of 4)	intron (NM_012028, intron 2 of 4)	69658	NM_012028	26938	Mm.40915	NM_012028	ENSMUSG00000039037
Peak_19797	chr19	4625184	4625883	promoter-TSS (NM_001368715)	promoter-TSS (NM_001368715)	112	NR_160879	19671	Mm.391143	NM_023131	ENSMUSG00000024889	Rce1	D19Ertd283e|D19Ertd98e	Ras converting CAAX endopeptidase 1	protein-coding
Peak_14665	chr15	93094367	93095066	Intergenic	Intergenic	180463	NM_001033275	223827	Mm.22819	NM_001033275	ENSMUSG00000036197					enhancers:17450	chr15	93094447	93096446
Peak_4286	chr10	93432292	93432991	promoter-TSS (NR_106161)	promoter-TSS (NR_106161)	-466	NR_106161	102465791		NR_106161	ENSMUSG00000098679	Mir7688	Gm27874|mmu-mir-7688	microRNA 7688	ncRNA
Peak_19435	chr18	69592754	69593453	intron (NM_001361127, intron 8 of 19)	(GA)n|Simple_repeat|Simple_repeat	246943	NM_001361126	21413	Mm.4269	NM_013685	ENSMUSG00000053477
Peak_34189	chr6	128839189	128839888	Intergenic	Intergenic	-13223	NM_030599	80782	Mm.6180	NM_030599	ENSMUSG00000079298	Klrb1b	Klrb1d|Ly55b|Ly55d|NKR-P1B|NKR-P1D|Nkrp1-b|Nkrp1b|Nkrp1d|ly-55b|ly-55d	killer cell lectin-like receptor subfamily B member 1B	protein-coding
Peak_3919	chr10	80148913	80149612	promoter-TSS (NM_001305799)	promoter-TSS (NM_001305799)	-420	NM_001305799	59090	Mm.143813	NM_021565	ENSMUSG00000035621	Midn	3000003C15Rik	midnolin	protein-coding
Peak_12366	chr14	53681139	53681838	Intergenic	Intergenic	572441	NM_001113358	13135	Mm.319038	NM_010015	ENSMUSG00000022174					enhancers:14742	chr14	53681249	53683248
Peak_11301	chr13	99388054	99388753	intron (NM_173757, intron 4 of 10)	B3|SINE|B2	24423	NR_015515	320893	Mm.470842	NR_015515		6430562O15Rik	-	RIKEN cDNA 6430562O15 gene	ncRNA	enhancers:13415	chr13	99387131	99389130
Peak_790	chr1	75559238	75559937	TTS (NM_009208)	TTS (NM_009208)	13125	NM_001357150	20536	Mm.5053	NM_009208	ENSMUSG00000006576	Slc4a3	A930038D23Rik|Ae3	solute carrier family 4 (anion exchanger), member 3	protein-coding	enhancers:1172	chr1	75558626	75560625
Peak_28527	chr4	133131884	133132583	intron (NM_153423, intron 1 of 8)	intron (NM_153423, intron 1 of 8)	1600	NM_153423	242687	Mm.23566	NM_153423	ENSMUSG00000028868	Wasf2	AW742646|D4Ertd13e|WAVE2	WAS protein family, member 2	protein-coding
Peak_11164	chr13	93855834	93856533	intron (NM_009712, intron 4 of 7)	intron (NM_009712, intron 4 of 7)	65406	NR_049198	100885837		NR_049198	ENSMUSG00000093480
Peak_36369	chr7	101454375	101455074	intron (NM_001008548, intron 2 of 30)	intron (NM_001008548, intron 2 of 30)	-1338	NR_152194	207728	Mm.247564	NM_001008548	ENSMUSG00000030653	Pde2a	CGS-PDE|cGSPDE	phosphodiesterase 2A, cGMP-stimulated	protein-coding
Peak_2630	chr1	193575736	193576435	Intergenic	Intergenic	-68555	NR_029592	387201		NR_029592	ENSMUSG00000065533	Mir205	Mirn205|mir-205|mmu-mir-205	microRNA 205	ncRNA
Peak_33959	chr6	121338027	121338726	TTS (NM_144512)	TTS (NM_144512)	-4700	NM_001347433	14411	Mm.274506	NM_133661	ENSMUSG00000030109	Slc6a12	BGT1|GAT-2|GAT2|Gabt2	solute carrier family 6 (neurotransmitter transporter, betaine/GABA), member 12	protein-coding	enhancers:39693	chr6	121337042	121339041
Peak_22415	chr2	75823574	75824273	Intergenic	Intergenic	-8254	NM_172666	228061	Mm.31227	NM_172666	ENSMUSG00000042410	Agps	5832437L22|9930035G10Rik|AW123847|Adaps|Adas|Adhaps|Adps|Aldhpsy|bs2	alkylglycerone phosphate synthase	protein-coding
Peak_21760	chr2	32589249	32589948	exon (NM_011373, exon 2 of 5)	exon (NM_011373, exon 2 of 5)	2520	NM_011373	20448	Mm.27446	NM_011373	ENSMUSG00000079442	St6galnac4	SIAT7-D|ST6GalNAcIV|Siat7d	ST6 (alpha-N-acetyl-neuraminyl-2,3-beta-galactosyl-1,3)-N-acetylgalactosaminide alpha-2,6-sialyltransferase 4	protein-coding	enhancers:25859	chr2	32589648	32591647
Peak_20446	chr19	32939458	32940157	Intergenic	Intergenic	182230	NM_008960	19211	Mm.245395	NM_008960	ENSMUSG00000013663
Peak_21960	chr2	38485819	38486518	Intergenic	Intergenic	-25529	NM_021606	59126	Mm.143818	NM_021606	ENSMUSG00000026749	Nek6	1300007C09Rik	NIMA (never in mitosis gene a)-related expressed kinase 6	protein-coding
Peak_33759	chr6	114819942	114820641	intron (NM_001253717, intron 19 of 19)	intron (NM_001253717, intron 19 of 19)	101530	NM_177683	232334	Mm.268357	NM_177683	ENSMUSG00000030315
Peak_40303	chr9	56099968	56100667	intron (NM_011193, intron 1 of 14)	ORR1F|LTR|ERVL-MaLR	10341	NM_011193	19200	Mm.2534	NM_011193	ENSMUSG00000032322	Pstpip1	CD2BP1|def-2	proline-serine-threonine phosphatase-interacting protein 1	protein-coding	enhancers:45991	chr9	56100620	56102619
Peak_42250	chrX	99134811	99135510	promoter-TSS (NM_010110)	promoter-TSS (NM_010110)	-901	NM_010110	13641	Mm.3374	NM_010110	ENSMUSG00000031217	Efnb1	Cek5-L|EFL-3|Elk-L|Epl2|Eplg2|LERK-2|Lerk2|Stra1	ephrin B1	protein-coding
Peak_6083	chr11	68313867	68314566	intron (NM_008744, intron 2 of 6)	intron (NM_008744, intron 2 of 6)	72610	NM_008744	18208	Mm.39095	NM_008744	ENSMUSG00000020902
Peak_32173	chr6	4245142	4245841	Intergenic	Intergenic	-158561	NM_009748	12068	Mm.286457	NM_009748	ENSMUSG00000032757
Peak_29050	chr4	148046292	148046991	intron (NR_027809, intron 4 of 12)	intron (NR_027809, intron 4 of 12)	5452	NM_001161798	17769	Mm.89959	NM_010840	ENSMUSG00000029009	Mthfr	AI323986	methylenetetrahydrofolate reductase	protein-coding	enhancers:34412	chr4	148044912	148046911
Peak_34360	chr6	136957101	136957800	intron (NM_023898, intron 1 of 3)	intron (NM_023898, intron 1 of 3)	2927	NM_023898	78600	Mm.290622	NM_023898	ENSMUSG00000064330	Pde6h	A930033D18Rik|PDEgamma	phosphodiesterase 6H, cGMP-specific, cone, gamma	protein-coding
Peak_36205	chr7	97709009	97709708	intron (NM_023671, intron 2 of 6)	intron (NM_023671, intron 2 of 6)	12701	NM_023671	12729	Mm.21482	NM_023671	ENSMUSG00000025439	Clns1a	2610036D06Rik|2610100O04Rik|Clci|Clcni|ICLN	chloride channel, nucleotide-sensitive, 1A	protein-coding	enhancers:41710	chr7	97708125	97710124
Peak_28824	chr4	138325603	138326302	exon (NM_026880, exon 1 of 8)	exon (NM_026880, exon 1 of 8)	344	NM_026880	68943	Mm.18539	NM_026880	ENSMUSG00000028756	Pink1	1190006F07Rik|AU042772|AW557854|BRPK|mFLJ00387	PTEN induced putative kinase 1	protein-coding
Peak_39149	chr8	117855803	117856502	Intergenic	Intergenic	-54178	NM_026758	68533	Mm.181836	NM_026758	ENSMUSG00000031843	Mphosph6	1110001M01Rik|AA536809|C86426	M phase phosphoprotein 6	protein-coding
Peak_24855	chr3	55259998	55260697	intron (NM_001357469, intron 3 of 17)	intron (NM_001357469, intron 3 of 17)	17983	NM_001357466	13175	Mm.393242	NM_019978	ENSMUSG00000027797	Dclk1	1700113D08Rik|2810480F11Rik|AI836758|Click-I|Cpg16|Dcamkl1|Dcl|Dclk|mKIAA0369	doublecortin-like kinase 1	protein-coding
Peak_19997	chr19	8578028	8578727	Intergenic	Intergenic	-12877	NM_031194	19879	Mm.285294	NM_031194	ENSMUSG00000063796	Slc22a8	Oat3|Roct	solute carrier family 22 (organic anion transporter), member 8	protein-coding	enhancers:23751	chr19	8577673	8579672
Peak_13044	chr14	79769548	79770247	promoter-TSS (NR_154550)	promoter-TSS (NR_154550)	-11	NR_154550	102633266		NR_154549		Gm9748	-	predicted gene 9748	ncRNA
Peak_38346	chr8	79162663	79163362	intron (NM_178267, intron 8 of 14)	intron (NM_178267, intron 8 of 14)	85571	NM_026315	67687	Mm.178707	NM_026315	ENSMUSG00000031682
Peak_36180	chr7	96657325	96658024	intron (NM_001310760, intron 6 of 32)	intron (NM_001310760, intron 6 of 32)	143875	NR_045874	791381	Mm.402112	NR_045874	ENSMUSG00000053049					enhancers:41659	chr7	96656727	96658726
Peak_39792	chr9	25429700	25430399	Intergenic	Intergenic	-51548	NM_026189	67484	Mm.112977	NM_026189	ENSMUSG00000036611	Eepd1	2310005P05Rik|AI481005	endonuclease/exonuclease/phosphatase family domain containing 1	protein-coding
Peak_35219	chr7	30445310	30446009	promoter-TSS (NM_007467)	promoter-TSS (NM_007467)	-77	NM_007467	11803	Mm.2381	NM_007467	ENSMUSG00000006651	Aplp1	-	amyloid beta (A4) precursor-like protein 1	protein-coding
Peak_36115	chr7	89664091	89664790	intron (NM_181407, intron 1 of 13)	intron (NM_181407, intron 1 of 13)	31622	NM_181407	109264	Mm.334011	NM_181407	ENSMUSG00000030621
Peak_11323	chr13	100511039	100511738	intron (NM_001360538, intron 6 of 8)	intron (NM_001360538, intron 6 of 8)	-18779	NM_022011	23894	Mm.272533	NM_022011	ENSMUSG00000021639	Gtf2h2	44kDa|BTF2 p44|BTF2-p44|Btf2p44|p44	general transcription factor II H, polypeptide 2	protein-coding	enhancers:13441	chr13	100510448	100512447
Peak_26968	chr4	43586297	43586996	3' UTR (NM_172866, exon 9 of 9)	3' UTR (NM_172866, exon 9 of 9)	-2152	NM_001099314	100039672	Mm.415110	NM_001099314	ENSMUSG00000078719	Msmp	Psmp	microseminoprotein, prostate associated	protein-coding	enhancers:32327	chr4	43586624	43588623
Peak_10992	chr13	74317042	74317741	promoter-TSS (NM_001359996)	promoter-TSS (NM_001359996)	-65	NM_011051	18570	Mm.24254	NM_011051	ENSMUSG00000021576	Pdcd6	AV299538|Alg2|MA-3|PS2|alg-2	programmed cell death 6	protein-coding
Peak_23358	chr2	134342373	134343072	Intergenic	Intergenic	211630	NM_010403	15112	Mm.26634	NM_010403	ENSMUSG00000027261					enhancers:28079	chr2	134341574	134343573
Peak_19229	chr18	60728970	60729669	intron (NM_001348146, intron 1 of 6)	intron (NM_001348146, intron 1 of 6)	-1753	NM_001348103	15531	Mm.181862	NM_008306	ENSMUSG00000054008	Ndst1	1200015G06Rik|HSNST|HSNST 1|Hsst|N-HSST|N-HSST 1|NDST-1|b2b2230Clo	N-deacetylase/N-sulfotransferase (heparan glucosaminyl) 1	protein-coding
Peak_30797	chr5	108660407	108661106	promoter-TSS (NM_001357029)	promoter-TSS (NM_001357029)	74	NM_199011	110524	Mm.260921	NM_199011	ENSMUSG00000004815	Dgkq	110kDa|DAGK|DAGK7|Dagk4|Dgkd	diacylglycerol kinase, theta	protein-coding
Peak_30435	chr5	91962462	91963161	promoter-TSS (NR_073442)	promoter-TSS (NR_073442)	-71	NR_028429	381650	Mm.159453	NR_028429	ENSMUSG00000102644	Thap6	4930534K21Rik|AI448650	THAP domain containing 6	pseudo
Peak_4047	chr10	81559167	81559866	promoter-TSS (NM_001276288)	promoter-TSS (NM_001276288)	72	NM_010347	14797	Mm.180013	NM_010347	ENSMUSG00000054452	Tle5	AL024115|Aes|Esp1|Grg|Grg-5|Grg5	TLE family member 5, transcriptional modulator	protein-coding
Peak_17097	chr17	29360630	29361329	promoter-TSS (NM_013710)	promoter-TSS (NM_013710)	65	NM_001159538	26382	Mm.279187	NM_013710	ENSMUSG00000024013	Fgd2	Tcd-2|Tcd2|ZFYVE4|tcs-2|tcs2	FYVE, RhoGEF and PH domain containing 2	protein-coding
Peak_1019	chr1	89643815	89644514	intron (NM_001037136, intron 6 of 16)	intron (NM_001037136, intron 6 of 16)	39728	NR_015540	74403	Mm.444291	NR_015540
Peak_1748	chr1	151689117	151689816	intron (NM_022018, intron 5 of 13)	intron (NM_022018, intron 5 of 13)	65261	NR_151474	102640772		NR_151473	ENSMUSG00000100594
Peak_35109	chr7	28385857	28386556	3' UTR (NM_026042, exon 4 of 4)	3' UTR (NM_026042, exon 4 of 4)	6484	NM_026042	67224	Mm.41647	NM_026042	ENSMUSG00000003444	Med29	2810405O22Rik|AU020902|Ixl	mediator complex subunit 29	protein-coding
Peak_8454	chr12	35067574	35068273	intron (NM_001014973, intron 1 of 25)	intron (NM_001014973, intron 1 of 25)	20734	NM_001014973	217463	Mm.213991	NM_001014973	ENSMUSG00000020590	Snx13	Rgs-px1|mKIAA0713	sorting nexin 13	protein-coding	enhancers:9729	chr12	35067961	35069960
Peak_777	chr1	75317211	75317910	promoter-TSS (NM_001110831)	promoter-TSS (NM_001110831)	77	NM_001110831	13437	Mm.24680	NM_016878	ENSMUSG00000026209	Dnpep	AA407814	aspartyl aminopeptidase	protein-coding
Peak_28335	chr4	129020197	129020896	Intergenic	Intergenic	27322	NR_138540	11637	Mm.29460	NM_016895	ENSMUSG00000028792
Peak_2516	chr1	186177540	186178239	Intergenic	Intergenic	-60579	NM_146106	226791	Mm.257116	NM_146106	ENSMUSG00000039246	Lyplal1	BC027340|Q96AVO	lysophospholipase-like 1	protein-coding
Peak_27950	chr4	115980482	115981181	Intergenic	Intergenic	37093	NM_010173	14073	Mm.256025	NM_010173	ENSMUSG00000034171					enhancers:33523	chr4	115979160	115981159
Peak_1275	chr1	119912880	119913579	promoter-TSS (NM_175106)	promoter-TSS (NM_175106)	-46	NM_175106	66343	Mm.49942	NM_175106	ENSMUSG00000036975	Tmem177	2300008B03Rik	transmembrane protein 177	protein-coding
Peak_13517	chr15	27612669	27613368	intron (NM_001013792, intron 4 of 6)	intron (NM_001013792, intron 4 of 6)	17675	NM_001013792	432940	Mm.309164	NM_001013792	ENSMUSG00000046034	Otulin	C79097|Fam105b|m3Sapc|m7-1Sapc	OTU deubiquitinase with linear linkage specificity	protein-coding	enhancers:16153	chr15	27611964	27613963
Peak_32157	chr5	151686529	151687228	Intergenic	Intergenic	-35670	NM_027009	69263	Mm.12553	NM_027009	ENSMUSG00000033970	Rfc3	2810416I22Rik|38kDa|AU022547|Recc3	replication factor C (activator 1) 3	protein-coding
Peak_25962	chr3	117868728	117869427	promoter-TSS (NM_001190156)	promoter-TSS (NM_001190156)	-141	NM_029655	76561	Mm.33824	NM_029655	ENSMUSG00000028007	Snx7	2510028H01Rik	sorting nexin 7	protein-coding
Peak_31188	chr5	121124296	121124995	Intergenic	G-rich|Low_complexity|Low_complexity	66752	NM_011202	19247	Mm.8681	NM_011202	ENSMUSG00000043733
Peak_871	chr1	84839448	84840147	promoter-TSS (NM_025386)	promoter-TSS (NM_025386)	-44	NM_025386	66153	Mm.381192	NM_025386	ENSMUSG00000073633	Fbxo36	0610008D19Rik|1110020F21Rik|2410002G19Rik|D1Ertd757e	F-box protein 36	protein-coding
Peak_10593	chr13	51881344	51882043	Intergenic	Intergenic	35018	NM_011817	23882	Mm.281298	NM_011817	ENSMUSG00000021453					enhancers:12549	chr13	51881046	51883045
Peak_24824	chr3	52954511	52955210	Intergenic	Intergenic	-27194	NR_040555	622124	Mm.389434	NR_040555	ENSMUSG00000104401	Gm20750	-	predicted gene, 20750	ncRNA	enhancers:29796	chr3	52954580	52956579
Peak_39098	chr8	116863188	116863887	Intergenic	CpG	57899	NM_026844	66531	Mm.4011	NM_026844	ENSMUSG00000014633
Peak_38360	chr8	79639005	79639704	promoter-TSS (NM_001256033)	promoter-TSS (NM_001256033)	-322	NM_001256033	73945	Mm.34348	NM_001081164	ENSMUSG00000036990	Otud4	4930431L18Rik|AI449692|D8Ertd69e|mKIAA1046	OTU domain containing 4	protein-coding
Peak_15490	chr16	24629222	24629921	intron (NM_178665, intron 5 of 12)	intron (NM_178665, intron 5 of 12)	-92284	NM_001145954	210126	Mm.209385	NM_178665	ENSMUSG00000033306	Lpp	9430020K16Rik|AA959454|AU024130|B130055L10Rik|C79715|D630048H16	LIM domain containing preferred translocation partner in lipoma	protein-coding
Peak_32645	chr6	43654790	43655489	intron (NM_001311111, intron 2 of 7)	intron (NM_001311111, intron 2 of 7)	11139	NM_013861	29807	Mm.320979	NM_013861	ENSMUSG00000029735	Tpk1	-	thiamine pyrophosphokinase	protein-coding	enhancers:38191	chr6	43653086	43655085
Peak_421	chr1	51478014	51478713	promoter-TSS (NM_001310549)	promoter-TSS (NM_001310549)	36	NM_028696	109019	Mm.196290	NM_028696	ENSMUSG00000026107	Nabp1	4930434H03Rik|4930442A21Rik|4930488J04Rik|4933440J18Rik|5830411E10Rik|AI852561|Nbp1|Obfc2a|Ssb2	nucleic acid binding protein 1	protein-coding
Peak_30151	chr5	66139799	66140498	intron (NM_001127382, intron 2 of 7)	intron (NM_001127382, intron 2 of 7)	10830	NM_178446	245945	Mm.36863	NM_139065	ENSMUSG00000070780	Rbm47	9530077J19Rik	RNA binding motif protein 47	protein-coding
Peak_35626	chr7	52005763	52006462	promoter-TSS (NR_027704)	promoter-TSS (NR_027704)	-94	NM_001160345	75744	Mm.386823	NM_001160345	ENSMUSG00000074093	Svip	1700006C13Rik|6620401M08Rik	small VCP/p97-interacting protein	protein-coding
Peak_35253	chr7	31089594	31090293	Intergenic	ORR1D2|LTR|ERVL-MaLR	-13246	NM_008557	17178	Mm.263847	NM_008557	ENSMUSG00000057092	Fxyd3	Mat8	FXYD domain-containing ion transport regulator 3	protein-coding
Peak_23838	chr2	160605995	160606694	Intergenic	ORR1E|LTR|ERVL-MaLR	-39553	NM_009408	21969	Mm.217233	NM_009408	ENSMUSG00000070544	Top1	AI467334|D130064I21Rik|Top-1	topoisomerase (DNA) I	protein-coding	enhancers:28686	chr2	160605136	160607135
Peak_34346	chr6	136742464	136743163	intron (NM_001127318, intron 10 of 26)	B1F|SINE|Alu	38929	NM_001127318	14917	Mm.222729	NM_145067	ENSMUSG00000042638					enhancers:40086	chr6	136741835	136743834
Peak_33713	chr6	113172409	113173108	intron (NM_177763, intron 3 of 3)	intron (NM_177763, intron 3 of 3)	22626	NM_177763	269788	Mm.37943	NM_177763	ENSMUSG00000042873	Lhfpl4	1190004M23Rik|AI604880|B230384L07|mKIAA4027	lipoma HMGIC fusion partner-like protein 4	protein-coding
Peak_9354	chr12	103332839	103333538	intron (NM_023049, intron 6 of 9)	intron (NM_023049, intron 6 of 9)	18229	NM_001195726	100504156	Mm.425749	NM_001195726	ENSMUSG00000096753	Fam181a	EG544888	family with sequence similarity 181, member A	protein-coding	enhancers:10948	chr12	103331296	103333295
Peak_25563	chr3	97203753	97204452	3' UTR (NM_029933, exon 10 of 10)	3' UTR (NM_029933, exon 10 of 10)	23262	NM_029933	77578	Mm.226175	NM_029933	ENSMUSG00000038256	Bcl9	2610202E01Rik|8030475K17Rik|A330041G23Rik|Gm130	B cell CLL/lymphoma 9	protein-coding	enhancers:30533	chr3	97202222	97204221
Peak_28855	chr4	139187762	139188461	Intergenic	Intergenic	-4788	NM_001037761	12345	Mm.2945	NM_009798	ENSMUSG00000028745	Capzb	1700120C01Rik|AI325129|CPB1|CPB2|CPbeat2|CPbeta1|CPbeta2|Cappb1	capping protein (actin filament) muscle Z-line, beta	protein-coding
Peak_21946	chr2	37853782	37854481	intron (NM_001362973, intron 16 of 22)	intron (NM_001362973, intron 16 of 22)	77882	NM_001163566	241324	Mm.392369	NM_001163566	ENSMUSG00000035403
Peak_2734	chr10	7955079	7955778	intron (NM_138667, intron 1 of 6)	CpG	695	NM_138667	68652	Mm.193041	NM_138667	ENSMUSG00000015755	Tab2	1110030N06Rik|A530078N03Rik|Map3k7ip2|mKIAA0733	TGF-beta activated kinase 1/MAP3K7 binding protein 2	protein-coding
Peak_20460	chr19	33589660	33590359	5' UTR (NM_001013770, exon 1 of 11)	5' UTR (NM_001013770, exon 1 of 11)	302	NM_001013770	381236	Mm.491242	NM_001013770	ENSMUSG00000024766	Lipo3	AI747699|Lipo1	lipase, member O3	protein-coding
Peak_32791	chr6	51636051	51636750	Intergenic	Intergenic	91107	NM_001361577	71982	Mm.294166	NM_028035	ENSMUSG00000038301
Peak_13579	chr15	32778423	32779122	Intergenic	Intergenic	-5620	NR_155440	105245909	Mm.229263	NR_155440	ENSMUSG00000115749	Gm41289	-	predicted gene, 41289	ncRNA
Peak_7631	chr11	113487435	113488134	intron (NM_001362937, intron 5 of 10)	intron (NM_001362937, intron 5 of 10)	78031	NM_001362941	69806	Mm.341021	NM_027216	ENSMUSG00000041654					enhancers:8858	chr11	113486303	113488302
Peak_13941	chr15	64174297	64174996	intron (NM_010026, intron 5 of 30)	intron (NM_010026, intron 5 of 30)	-114198	NM_001360036	223601	Mm.246108	NM_144846	ENSMUSG00000022378
Peak_3257	chr10	43574823	43575522	Intergenic	Intergenic	-3997	NM_009846	12484	Mm.29742	NM_009846	ENSMUSG00000047139	Cd24a	Cd24|HSA|Ly-52|nectadrin	CD24a antigen	protein-coding
Peak_42535	chrX	155216157	155216856	promoter-TSS (NM_001291865)	promoter-TSS (NM_001291865)	-57	NM_009121	20229	Mm.2734	NM_009121	ENSMUSG00000025283	Sat1	AA617398|SSAT|Sat	spermidine/spermine N1-acetyl transferase 1	protein-coding
Peak_22636	chr2	92422404	92423103	intron (NM_009963, intron 4 of 11)	PB1D10|SINE|Alu	11316	NM_009963	12953	Mm.254181	NM_009963	ENSMUSG00000068742	Cry2	AV006279|D130054K12Rik	cryptochrome 2 (photolyase-like)	protein-coding	enhancers:27191	chr2	92422257	92424256
Peak_15674	chr16	33691180	33691879	intron (NM_175256, intron 1 of 14)	intron (NM_175256, intron 1 of 14)	7063	NM_175256	77446	Mm.245741	NM_172934	ENSMUSG00000075254	Heg1	4632417D23Rik|5530401I02Rik|9530025L16Rik|BC038614|Gm629	heart development protein with EGF-like domains 1	protein-coding
Peak_1787	chr1	153014295	153014994	intron (NM_175460, intron 1 of 10)	intron (NM_175460, intron 1 of 10)	59543	NM_175460	226518	Mm.40548	NM_175460	ENSMUSG00000042751					enhancers:2404	chr1	153013367	153015366
Peak_6035	chr11	63264429	63265128	Intergenic	Intergenic	131975	NM_001302260	18858	Mm.1237	NM_008885	ENSMUSG00000018217
Peak_10386	chr13	43554677	43555376	intron (NM_001081059, intron 1 of 8)	intron (NM_001081059, intron 1 of 8)	5165	NM_001081059	76137	Mm.426290	NM_001081059	ENSMUSG00000021371	Mcur1	6230416A05Rik|AU015498|AV136929|AW554392|C88263|Ccdc90a	mitochondrial calcium uniporter regulator 1	protein-coding
Peak_33390	chr6	88465033	88465732	promoter-TSS (NM_019685)	promoter-TSS (NM_019685)	-27	NM_019685	56505	Mm.42195	NM_019685	ENSMUSG00000030079	Ruvbl1	2510009G06Rik|Pontin52|Tip49a	RuvB-like protein 1	protein-coding
Peak_31935	chr5	143817332	143818031	Intergenic	CpG	-54181	NM_013557	15467	Mm.389709	NM_013557	ENSMUSG00000029613	Eif2ak1	HCR|Hri	eukaryotic translation initiation factor 2 alpha kinase 1	protein-coding
Peak_19616	chr18	80554628	80555327	Intergenic	Intergenic	-10431	NR_028424	100039348	Mm.254722	NR_028424	ENSMUSG00000118319	Gm2176	A430076E10Rik	glucosamine-6-phosphate deaminase 1 pseudogene	pseudo
Peak_4197	chr10	88200911	88201610	exon (NM_027487, exon 1 of 6)	exon (NM_027487, exon 1 of 6)	163	NM_026070	67282	Mm.208465	NM_026070	ENSMUSG00000020056	Washc3	2900091E11Rik|5730495F03Rik|Ccdc53	WASH complex subunit 3	protein-coding
Peak_4088	chr10	83168257	83168956	intron (NM_021439, intron 2 of 2)	intron (NM_021439, intron 2 of 2)	169211	NM_177388	338365	Mm.67073	NM_177388	ENSMUSG00000034591					enhancers:5258	chr10	83167718	83169717
Peak_8854	chr12	76403767	76404466	promoter-TSS (NM_008301)	promoter-TSS (NM_008301)	-60	NM_001002012	15512	Mm.296181	NM_008301	ENSMUSG00000059970	Hspa2	70kDa|HSP70.2|HSP70A2|Hsp70-2	heat shock protein 2	protein-coding
Peak_35277	chr7	34291187	34291886	Intergenic	Intergenic	-5927	NM_172741	233103	Mm.491097	NM_172741	ENSMUSG00000066571	4931406P16Rik	AA553327|mKIAA0355	RIKEN cDNA 4931406P16 gene	protein-coding	enhancers:40770	chr7	34290781	34292780
Peak_41172	chr9	99786725	99787424	Intergenic	MTEa|LTR|ERVL-MaLR	-69807	NM_001194923	56492	Mm.386784	NM_019815	ENSMUSG00000032473	Cldn18	-	claudin 18	protein-coding
Peak_11492	chr13	109209249	109209948	intron (NM_011056, intron 3 of 16)	intron (NM_011056, intron 3 of 16)	-115146	NR_030644	100124489		NR_030644	ENSMUSG00000076946					enhancers:13708	chr13	109208673	109210672
Peak_24335	chr2	181483563	181484262	Intergenic	Intergenic	-9294	NM_183181	241850	Mm.87455	NM_183181	ENSMUSG00000055882	Abhd16b	1700095H12	abhydrolase domain containing 16B	protein-coding
Peak_37998	chr8	60859307	60860006	Intergenic	Intergenic	-30737	NM_028299	72612	Mm.25263	NM_028299	ENSMUSG00000038005	Hpf1	2700029M09Rik|C230006B22Rik|C4orf27	histone PARylation factor 1	protein-coding
Peak_27236	chr4	57673261	57673960	intron (NM_172868, intron 3 of 5)	intron (NM_172868, intron 3 of 5)	105362	NM_001304544	677884	Mm.331630	NM_001304544	ENSMUSG00000089945
Peak_10098	chr13	30197942	30198641	intron (NM_153546, intron 3 of 12)	intron (NM_153546, intron 3 of 12)	61801	NM_153546	218121	Mm.89682	NM_153546	ENSMUSG00000038732
Peak_37798	chr8	35123197	35123896	Intergenic	Intergenic	-157856	NM_175091	21951	Mm.88364	NM_175091	ENSMUSG00000031529					enhancers:43425	chr8	35123153	35125152
Peak_7526	chr11	107027736	107028435	promoter-TSS (NM_001163473)	promoter-TSS (NM_001163473)	-138	NM_001163473	69066	Mm.40679	NM_001163473	ENSMUSG00000078607	1810010H24Rik	-	RIKEN cDNA 1810010H24 gene	protein-coding
Peak_39593	chr9	13430270	13430969	promoter-TSS (NR_028271)	promoter-TSS (NR_028271)	-742	NR_028271	18689	Mm.41972	NM_008835	ENSMUSG00000031802	Phxr4	Sp5	per-hexamer repeat gene 4	ncRNA	enhancers:45218	chr9	13428521	13430520
Peak_26062	chr3	125979351	125980050	Intergenic	Lx8b|LINE|L1	-41048	NM_011674	22239	Mm.306021	NM_011674	ENSMUSG00000032854	Ugt8a	AI850488|AW455908|Cgt|Ugt8|mCerGT	UDP galactosyltransferase 8A	protein-coding
Peak_41646	chr9	120516620	120517319	Intergenic	Intergenic	-22849	NM_178676	215446	Mm.76648	NM_178676	ENSMUSG00000041608	Entpd3	Cd39l3|HB6|NTPDase-3	ectonucleoside triphosphate diphosphohydrolase 3	protein-coding
Peak_13695	chr15	38927400	38928099	Intergenic	Lx5c|LINE|L1	-6160	NM_080640	118452	Mm.233837	NM_080640	ENSMUSG00000022296	Baalc	2810457D07Rik	brain and acute leukemia, cytoplasmic	protein-coding	enhancers:16399	chr15	38927664	38929663
Peak_21545	chr2	27703050	27703749	intron (NM_011305, intron 1 of 9)	intron (NM_011305, intron 1 of 9)	-5893	NM_001290481	20181	Mm.24624	NM_011305	ENSMUSG00000015846	Rxra	9530071D11Rik|Nr2b1|RXRalpha1	retinoid X receptor alpha	protein-coding	enhancers:25670	chr2	27702596	27704595
Peak_31497	chr5	132466336	132467035	intron (NM_001363480, intron 1 of 19)	intron (NM_001363480, intron 1 of 19)	76535	NM_001363480	319974	Mm.409595	NM_177047	ENSMUSG00000029673					enhancers:36960	chr5	132466207	132468206
Peak_15272	chr16	16920784	16921483	intron (NM_176833, intron 6 of 7)	intron (NM_176833, intron 6 of 7)	24664	NM_176833	68606	Mm.230296	NM_176833	ENSMUSG00000026181	Ppm1f	1110021B16Rik|4933427B07Rik|CaMKPase|Popx2|mKIAA0015	protein phosphatase 1F (PP2C domain containing)	protein-coding	enhancers:18091	chr16	16920179	16922178
Peak_19151	chr18	56047507	56048206	Intergenic	Intergenic	-352484	NM_001360917	107022	Mm.24356	NM_026240	ENSMUSG00000001700
Peak_26883	chr4	41192338	41193037	3' UTR (NM_026275, exon 5 of 5)	3' UTR (NM_026275, exon 5 of 5)	56666	NM_026275	67615	Mm.389540	NM_026275	ENSMUSG00000036241					enhancers:32295	chr4	41191512	41193511
Peak_31735	chr5	138255357	138256056	5' UTR (NM_001081108, exon 1 of 4)	5' UTR (NM_001081108, exon 1 of 4)	224	NM_001081108	66096	Mm.206901	NM_001081108	ENSMUSG00000050552	Lamtor4	0910001L09Rik|AV006840	late endosomal/lysosomal adaptor, MAPK and MTOR activator 4	protein-coding
Peak_3423	chr10	59539358	59540057	intron (NM_001033259, intron 1 of 7)	intron (NM_001033259, intron 1 of 7)	76985	NM_001033259	215999	Mm.296470	NM_001033259	ENSMUSG00000009647					enhancers:4670	chr10	59539058	59541057
Peak_4177	chr10	86475080	86475779	intron (NM_001164495, intron 1 of 6)	RLTR41C|LTR|ERV1	23467	NM_001164495	27204	Mm.394931	NM_013722	ENSMUSG00000059602	Syn3	-	synapsin III	protein-coding	enhancers:5362	chr10	86475041	86477040
Peak_3108	chr10	34249357	34250056	Intergenic	L1_Mur3|LINE|L1	-32484	NM_009433	22110	Mm.20445	NM_009433	ENSMUSG00000047514	Tspyl1	Tspyl	testis-specific protein, Y-encoded-like 1	protein-coding
Peak_16278	chr16	92319503	92320202	3' UTR (NM_029252, exon 1 of 1)	3' UTR (NM_029252, exon 1 of 1)	1589	NM_029252	75328	Mm.72970	NM_029252	ENSMUSG00000051728	Fam243	4930563D23Rik	family with sequence similarity 243	protein-coding
Peak_258	chr1	37123173	37123872	intron (NM_001370829, intron 12 of 16)	intron (NM_001370829, intron 12 of 16)	94209	NM_001370828	70853	Mm.148848	NM_027580	ENSMUSG00000050122
Peak_9789	chr13	9180139	9180838	Intergenic	ORR1E|LTR|ERVL-MaLR	86607	NM_001311117	217980	Mm.234944	NM_172585	ENSMUSG00000033499
Peak_17125	chr17	29859710	29860409	intron (NM_001368423, intron 1 of 16)	intron (NM_001368423, intron 1 of 16)	27823	NM_001081160	74762	Mm.40901	NM_001081160	ENSMUSG00000043557
Peak_25068	chr3	78964362	78965061	Intergenic	Intergenic	181035	NM_001310536	76089	Mm.31220	NM_001099624	ENSMUSG00000062232
Peak_22870	chr2	116896726	116897425	Intergenic	Intergenic	-3077	NR_040335	320975	Mm.132509	NR_040335	ENSMUSG00000085316	D330050G23Rik	-	RIKEN cDNA D330050G23 gene	ncRNA
Peak_8786	chr12	73110234	73110933	intron (NM_011382, intron 1 of 2)	intron (NM_011382, intron 1 of 2)	2662	NM_011382	20474	Mm.249575	NM_011382	ENSMUSG00000034460	Six4	AI047561|AREC3|TrexBF	sine oculis-related homeobox 4	protein-coding
Peak_13741	chr15	43869665	43870364	promoter-TSS (NM_175502)	promoter-TSS (NM_175502)	15	NM_175502	239408	Mm.41219	NM_175502	ENSMUSG00000054409	Tmem74	AA549547|B230382K22Rik	transmembrane protein 74	protein-coding
Peak_38189	chr8	70873277	70873976	promoter-TSS (NM_026964)	promoter-TSS (NM_026964)	-136	NM_026964	234388	Mm.295791	NM_026964	ENSMUSG00000007721	Ccdc124	1810023B24Rik	coiled-coil domain containing 124	protein-coding
Peak_21746	chr2	32317777	32318476	promoter-TSS (NR_029811)	promoter-TSS (NR_029811)	-139	NR_128563	104795665		NR_128563	ENSMUSG00000092765	Gm23363	Mir3154|mir-3154|mmu-mir-3154	predicted gene, 23363	ncRNA
Peak_18665	chr18	19911047	19911746	Intergenic	Intergenic	90701	NM_007882	13507	Mm.89935	NM_007882	ENSMUSG00000059898
Peak_32991	chr6	65614122	65614821	intron (NM_001001495, intron 6 of 7)	intron (NM_001001495, intron 6 of 7)	24073	NM_001001495	414084	Mm.117558	NM_001001495	ENSMUSG00000044162	Tnip3	9030611K07Rik|ABIN-3|LIND	TNFAIP3 interacting protein 3	protein-coding	enhancers:38581	chr6	65614731	65616730
Peak_31536	chr5	134569041	134569740	Intergenic	Intergenic	-2686	NR_106087	102465708		NR_106087	ENSMUSG00000106323	Mir7228	mmu-mir-7228	microRNA 7228	ncRNA	enhancers:36994	chr5	134567706	134569705
Peak_27399	chr4	63561938	63562637	intron (NM_144905, intron 2 of 9)	intron (NM_144905, intron 2 of 9)	2060	NM_144905	230279	Mm.41523	NM_144905	ENSMUSG00000045917	Tmem268	6330416G13Rik|AW492431|bM230C2.2	transmembrane protein 268	protein-coding
Peak_42327	chrX	105166966	105167665	Intergenic	Intergenic	-1810	NR_002167	279610	Mm.418157	NR_002167		E530001F21Rik	-	RIKEN cDNA E530001F21 gene	pseudo	enhancers:48093	chrX	105165874	105167873
Peak_2167	chr1	171118051	171118750	Intergenic	Intergenic	-3261	NM_001081275	75472	Mm.32760	NM_029301	ENSMUSG00000026649	Cfap126	1700009P17Rik|AV282292|Flattop|Fltp	cilia and flagella associated protein 126	protein-coding
Peak_8185	chr12	12172092	12172791	Intergenic	Intergenic	-89736	NM_029758	76820	Mm.440802	NM_029758	ENSMUSG00000020589	Fam49a	2410157M17Rik|9630047E15|D12Ertd553e	family with sequence similarity 49, member A	protein-coding	enhancers:9370	chr12	12171340	12173339
Peak_16671	chr17	15174446	15175145	Intergenic	Intergenic	65988	NR_046164	328747	Mm.256835	NR_046164	ENSMUSG00000097624
Peak_39386	chr8	123318259	123318958	promoter-TSS (NM_016925)	promoter-TSS (NM_016925)	-32	NM_016925	14087	Mm.6536	NM_016925	ENSMUSG00000032815	Fanca	AW208693|FACA	Fanconi anemia, complementation group A	protein-coding
Peak_33913	chr6	120154672	120155371	intron (NM_016718, intron 1 of 3)	intron (NM_016718, intron 1 of 3)	-38802	NM_001347432	29862	Mm.103668	NM_016718	ENSMUSG00000041377	Ninj2	-	ninjurin 2	protein-coding
Peak_37245	chr7	142068331	142069030	Intergenic	Intergenic	-7646	NM_001357705	101513	Mm.53259	NM_028308	ENSMUSG00000025147	Mob2	1110017M21Rik|2700078K21Rik|AI256456|Mmh	MOB kinase activator 2	protein-coding
Peak_12340	chr14	52279072	52279771	promoter-TSS (NM_172601)	promoter-TSS (NM_172601)	-26	NM_172601	76338	Mm.32870	NM_172601	ENSMUSG00000022159	Rab2b	1500012D09Rik|4930528G15Rik|A230002G14|D530043M21Rik	RAB2B, member RAS oncogene family	protein-coding
Peak_11270	chr13	98016715	98017414	intron (NM_012026, intron 9 of 35)	intron (NM_012026, intron 9 of 35)	189101	NM_012026	110596	Mm.252718	NM_012026	ENSMUSG00000021662
Peak_41591	chr9	119035617	119036316	intron (NM_133710, intron 6 of 7)	intron (NM_133710, intron 6 of 7)	4170	NR_029742	387218		NR_029742	ENSMUSG00000065513	Mir26a-1	Mirn26a|Mirn26a-1|miR-26a|mir-26a-1	microRNA 26a-1	ncRNA	enhancers:47484	chr9	119035540	119037539
Peak_924	chr1	86504014	86504713	Intergenic	CpG	-22194	NM_008972	19231	Mm.19187	NM_008972	ENSMUSG00000026238	Ptma	Thym	prothymosin alpha	protein-coding
Peak_30616	chr5	101590016	101590715	Intergenic	Intergenic	74346	NM_144955	18096	Mm.193072	NM_144955	ENSMUSG00000035187
Peak_24527	chr3	27195015	27195714	intron (NM_178772, intron 1 of 4)	RMER1A|Other|Other	12360	NM_178772	320024	Mm.24576	NM_178772	ENSMUSG00000027698	Nceh1	Aadacl1|B230106I24Rik|CPO-BP|Nceh	neutral cholesterol ester hydrolase 1	protein-coding
Peak_37820	chr8	35678691	35679390	non-coding (NR_157105, exon 4 of 4)	non-coding (NR_157105, exon 4 of 4)	-86683	NM_001370844	100502846		NM_001370844	ENSMUSG00000109372	Gm19410	-	predicted gene, 19410	protein-coding
Peak_29104	chr4	149586151	149586850	promoter-TSS (NM_001290989)	promoter-TSS (NM_001290989)	32	NM_001290989	65945	Mm.38993	NM_023051	ENSMUSG00000039953	Clstn1	1810034E21Rik|Cst-1|Cstn1	calsyntenin 1	protein-coding
Peak_25627	chr3	100555366	100556065	Intergenic	Intergenic	-66523	NM_001142952	74645	Mm.226900	NM_001142952	ENSMUSG00000044468	Tent5c	4930431B09Rik|AI449797|Fam46c	terminal nucleotidyltransferase 5C	protein-coding
Peak_42547	chrX	159043267	159043966	Intergenic	Intergenic	-212166	NM_148945	110651	Mm.328476	NM_148945	ENSMUSG00000031309
Peak_19700	chr18	84771681	84772380	Intergenic	Intergenic	27963	NR_155706	102641800		NR_155706
Peak_18819	chr18	35134348	35135047	intron (NM_009818, intron 1 of 17)	ID4|SINE|ID	15785	NM_009818	12385	Mm.18962	NM_009818	ENSMUSG00000037815	Ctnna1	2010010M04Rik|AA517462|AI988031|Catna1	catenin (cadherin associated protein), alpha 1	protein-coding	enhancers:22352	chr18	35133114	35135113
Peak_34051	chr6	124859651	124860350	intron (NM_001355257, intron 4 of 5)	intron (NM_001355257, intron 4 of 5)	-2283	NR_163805	14789	Mm.35708	NM_013534	ENSMUSG00000023191	P3h3	BC016431|Grcb|Leprel2	prolyl 3-hydroxylase 3	protein-coding
Peak_29361	chr5	3343783	3344482	5' UTR (NM_009873, exon 2 of 8)	5' UTR (NM_009873, exon 2 of 8)	239	NM_009873	12571	Mm.31672	NM_009873	ENSMUSG00000040274	Cdk6	AI504062|Crk2	cyclin-dependent kinase 6	protein-coding
Peak_1306	chr1	126817444	126818143	intron (NM_001081756, intron 1 of 16)	intron (NM_001081756, intron 1 of 16)	12839	NM_176957	210356	Mm.377234	NM_172484	ENSMUSG00000049690	Nckap5	8430408F21|D130011D22Rik|E030049G20Rik|Erih1|Erih2|Gm1548|Nap5	NCK-associated protein 5	protein-coding	enhancers:1774	chr1	126816787	126818786
Peak_12520	chr14	57839650	57840349	intron (NM_001360097, intron 11 of 13)	intron (NM_001360097, intron 11 of 13)	13760	NM_026401	67840	Mm.319530	NM_026401	ENSMUSG00000021967	Mrpl57	2610025P17Rik|AV005697|Mrp63	mitochondrial ribosomal protein L57	protein-coding
Peak_21834	chr2	34162254	34162953	Intergenic	RMER13A|LTR|ERVK	-54868	NR_130173	329387	Mm.125817	NR_130173	ENSMUSG00000087461	C230014O12Rik	-	RIKEN cDNA C230014O12 gene	ncRNA
Peak_31947	chr5	144181161	144181860	intron (NM_001081109, intron 11 of 13)	intron (NM_001081109, intron 11 of 13)	-8776	NM_010800	17341	Mm.386767	NM_010800	ENSMUSG00000052271	Bhlha15	1810009C13Rik|Bhlhb8|MIST-1|Mist1	basic helix-loop-helix family, member a15	protein-coding
Peak_36394	chr7	102209920	102210619	promoter-TSS (NM_001287166)	promoter-TSS (NM_001287166)	-66	NM_001291358	233575	Mm.302013	NM_145583	ENSMUSG00000030990	Pgap2	1810006G21Rik|C76649|Frag1	post-GPI attachment to proteins 2	protein-coding
Peak_4911	chr10	130280042	130280741	promoter-TSS (NM_001329490)	promoter-TSS (NM_001329490)	-137	NM_007501	11923	Mm.10695	NM_007501	ENSMUSG00000048015	Neurod4	AI846749|ATH-3|Atoh3|MATH-3|Math3|bHLHa4	neurogenic differentiation 4	protein-coding
Peak_41479	chr9	114026427	114027126	promoter-TSS (NM_178624)	promoter-TSS (NM_178624)	-25	NM_178624	72179	Mm.386808	NM_178624	ENSMUSG00000032507	Fbxl2	2810423A21Rik|Fbl3	F-box and leucine-rich repeat protein 2	protein-coding
Peak_11199	chr13	95374984	95375683	promoter-TSS (NM_025630)	promoter-TSS (NM_025630)	24	NM_025630	66549	Mm.36785	NM_025630	ENSMUSG00000021681	Aggf1	2010009L17Rik|2310029P06Rik|AW112072|Peg3|VG5Q	angiogenic factor with G patch and FHA domains 1	protein-coding
Peak_4524	chr10	115184579	115185278	promoter-TSS (NM_173391)	promoter-TSS (NM_173391)	94	NM_173391	216343	Mm.31597	NM_173391	ENSMUSG00000006764	Tph2	AU043594|Ntph	tryptophan hydroxylase 2	protein-coding
Peak_14853	chr15	100422781	100423480	promoter-TSS (NR_040351)	promoter-TSS (NR_040351)	-63	NR_040351	432982	Mm.234608	NM_001034883	ENSMUSG00000087444	Gm5475	EG432982	predicted gene 5475	ncRNA
Peak_11742	chr14	14970964	14971663	intron (NM_001195229, intron 29 of 34)	intron (NM_001195229, intron 29 of 34)	150498	NM_001195229	674895	Mm.317563	NM_001034865	ENSMUSG00000042567					enhancers:14077	chr14	14970104	14972103
Peak_24347	chr2	181659366	181660065	Intergenic	Intergenic	11925	NM_009236	20672	Mm.264904	NM_009236	ENSMUSG00000046470	Sox18	AI385749|Ra|Ragl	SRY (sex determining region Y)-box 18	protein-coding
Peak_25144	chr3	83450514	83451213	Intergenic	RLTR17|LTR|ERVK	123255	NR_036591	69460	Mm.389464	NR_036591	ENSMUSG00000101334
Peak_15740	chr16	35939389	35940088	promoter-TSS (NM_001013371)	promoter-TSS (NM_001013371)	-711	NM_001013371	209200	Mm.390852	NM_001013371	ENSMUSG00000049502	Dtx3l	AU042200|BC023741	deltex 3-like, E3 ubiquitin ligase	protein-coding
Peak_1809	chr1	153690995	153691694	intron (NM_026380, intron 6 of 6)	intron (NM_026380, intron 6 of 6)	25671	NM_001347115	67792	Mm.379143	NM_026380	ENSMUSG00000042671					enhancers:2433	chr1	153689556	153691555
Peak_42014	chrX	48453869	48454568	intron (NM_019680, intron 1 of 8)	CpG	8914	NM_019680	56501	Mm.36808	NM_019680	ENSMUSG00000031103	Elf4	AV314029|BC042423|Gm9907|Mef	E74-like factor 4 (ets domain transcription factor)	protein-coding
Peak_34925	chr7	24316335	24317034	promoter-TSS (NM_009568)	promoter-TSS (NM_009568)	-18	NM_009568	22756	Mm.295762	NM_009568	ENSMUSG00000074282	Zfp94	-	zinc finger protein 94	protein-coding
Peak_32637	chr6	42644859	42645558	promoter-TSS (NM_146174)	promoter-TSS (NM_146174)	-167	NM_146174	232748	Mm.279659	NM_146174	ENSMUSG00000029851	Tcaf2	Fam115c	TRPM8 channel-associated factor 2	protein-coding
Peak_21325	chr2	19145268	19145967	Intergenic	Intergenic	-53501	NM_001271564	70882	Mm.276696	NM_001081083	ENSMUSG00000037683	Armc3	4921513G22Rik	armadillo repeat containing 3	protein-coding
Peak_14877	chr15	100904863	100905562	intron (NM_001077499, intron 1 of 26)	intron (NM_001077499, intron 1 of 26)	-31059	NM_011323	20273	Mm.385012	NM_011323	ENSMUSG00000023033	Scn8a	AI853486|C630029C19Rik|NaCh6|Nav1.6|dmu|med|mnd-2|mnd2|nmf2|nmf335|nmf58|nur14|seal	sodium channel, voltage-gated, type VIII, alpha	protein-coding	enhancers:17704	chr15	100904659	100906658
Peak_29214	chr4	152130996	152131695	intron (NM_207688, intron 3 of 10)	CpG-10714	-2420	NM_019585	56226	Mm.264215	NM_019585	ENSMUSG00000028943	Espn	je	espin	protein-coding
Peak_40917	chr9	78112868	78113567	promoter-TSS (NM_019987)	promoter-TSS (NM_019987)	-21	NM_019987	56542	Mm.288719	NM_019987	ENSMUSG00000009828	Ick	2210420N10Rik|AI848300|Mrk	intestinal cell kinase	protein-coding
Peak_2200	chr1	171606903	171607602	promoter-TSS (NR_102726)	promoter-TSS (NR_102726)	82	NR_102726	17085	Mm.560	NM_008534	ENSMUSG00000004707	Ly9	AI893573|CD229|Lgp100|Ly-9|SLAMF3|T100	lymphocyte antigen 9	protein-coding
Peak_510	chr1	55827060	55827759	Intergenic	Intergenic	-103832	NR_045837	329159	Mm.98697	NR_045837	ENSMUSG00000099950
Peak_25276	chr3	88337243	88337942	intron (NM_178246, intron 1 of 21)	intron (NM_178246, intron 1 of 21)	1332	NM_178246	229512	Mm.439830	NM_173188	ENSMUSG00000001415	Smg5	BC024683|mKIAA1089	Smg-5 homolog, nonsense mediated mRNA decay factor (C. elegans)	protein-coding
Peak_32069	chr5	148552175	148552874	promoter-TSS (NM_001359202)	promoter-TSS (NM_001359202)	264	NM_011908	24109	Mm.21846	NM_011908	ENSMUSG00000001687	Ubl3	AW108023|HCG|MUB|mmMUB	ubiquitin-like 3	protein-coding
Peak_38954	chr8	108896394	108897093	intron (NM_007496, intron 4 of 9)	intron (NM_007496, intron 4 of 9)	-40117	NR_037295	100526511		NR_037295	ENSMUSG00000093241	Mir3108	mir-3108|mmu-mir-3108	microRNA 3108	ncRNA	enhancers:44552	chr8	108895924	108897923
Peak_4920	chr11	3329770	3330469	promoter-TSS (NM_178149)	promoter-TSS (NM_178149)	-612	NM_178149	216505	Mm.390323	NM_178149	ENSMUSG00000034614	Pik3ip1	1500004A08Rik|5830455E04Rik|Crkd|Hgfl	phosphoinositide-3-kinase interacting protein 1	protein-coding
Peak_12234	chr14	46932512	46933211	intron (NM_001037221, intron 2 of 12)	intron (NM_001037221, intron 2 of 12)	22067	NR_105813	102465206		NR_105813	ENSMUSG00000099036	Mir378c	Gm27930|mmu-mir-378c	microRNA 378c	ncRNA	enhancers:14600	chr14	46932762	46934761
Peak_17232	chr17	32506026	32506725	promoter-TSS (NM_001101445)	promoter-TSS (NM_001101445)	-109	NM_001101445	208285		NM_001101445	ENSMUSG00000091586	Cyp4f17	EG208285	cytochrome P450, family 4, subfamily f, polypeptide 17	protein-coding
Peak_18487	chr18	4558634	4559333	Intergenic	Intergenic	-75946	NM_001081963	240185	Mm.33179	NM_001081963	ENSMUSG00000033960	Jcad	1110056P05Rik|9430020K01Rik|Gm328|mKIAA1462	junctional cadherin 5 associated	protein-coding
Peak_16066	chr16	73097069	73097768	Intergenic	(TG)n|Simple_repeat|Simple_repeat	434269	NM_019413	19876	Mm.310772	NM_019413	ENSMUSG00000022883					enhancers:19171	chr16	73096502	73098501
Peak_30900	chr5	113006808	113007507	intron (NM_177078, intron 1 of 20)	intron (NM_177078, intron 1 of 20)	8381	NM_001285806	320129	Mm.285619	NM_177078	ENSMUSG00000042249	Grk3	4833444A01Rik|AI851927|AW551196|Adrbk-2|Adrbk2|Bark-2	G protein-coupled receptor kinase 3	protein-coding
Peak_18333	chr17	86144824	86145523	promoter-TSS (NM_030133)	promoter-TSS (NM_030133)	2	NM_030133	78586	Mm.146236	NM_030133	ENSMUSG00000024135	Srbd1	AI461933|C85414|D530025C17Rik	S1 RNA binding domain 1	protein-coding
Peak_32441	chr6	31318367	31319066	intron (NR_040261, intron 3 of 4)	intron (NR_040261, intron 3 of 4)	80057	NR_040300	100503869	Mm.370532	NR_040300	ENSMUSG00000086212
Peak_14198	chr15	76745022	76745721	intron (NM_198420, intron 3 of 10)	intron (NM_198420, intron 3 of 10)	-21526	NM_145472	223665	Mm.291713	NM_145472	ENSMUSG00000116138	C030006K11Rik	1110033I13Rik	RIKEN cDNA C030006K11 gene	protein-coding	enhancers:17054	chr15	76744917	76746916
Peak_30700	chr5	105492672	105493371	Intergenic	Intergenic	-26450	NM_133897	100604	Mm.319847	NM_133897	ENSMUSG00000054720	Lrrc8c	AD158|AI326115|E430036I04Rik|fad158	leucine rich repeat containing 8 family, member C	protein-coding
Peak_17000	chr17	27907376	27908075	5' UTR (NM_026836, exon 2 of 6)	5' UTR (NM_026836, exon 2 of 6)	1517	NM_026836	68776	Mm.267998	NM_026836	ENSMUSG00000024218	Taf11	1110038O14Rik|AI115401|AL024207|AW552398|PRO214|TAF2I|TAFII28	TATA-box binding protein associated factor 11	protein-coding
Peak_21496	chr2	26583471	26584170	promoter-TSS (NM_198724)	promoter-TSS (NM_198724)	-45	NM_198725	353156	Mm.268933	NM_178444	ENSMUSG00000026921	Egfl7	VE-statin|Zneu1	EGF-like domain 7	protein-coding	enhancers:25615	chr2	26583174	26585173
Peak_38754	chr8	95427731	95428430	intron (NM_008187, intron 1 of 5)	B1F2|SINE|Alu	6789	NM_008187	14894	Mm.2080	NM_008187	ENSMUSG00000031796	Cfap20	2600014O15Rik|AL024127|Gtl3|T10-2A2	cilia and flagella associated protein 20	protein-coding
Peak_29612	chr5	25917658	25918357	Intergenic	Intergenic	36337	NM_001281516	100862359		NM_001281516	ENSMUSG00000095550
Peak_23829	chr2	158863606	158864305	Intergenic	Intergenic	69148	NM_145742	71715	Mm.315652	NM_145742	ENSMUSG00000027655
Peak_38482	chr8	84601144	84601843	exon (NM_001252061, exon 32 of 47)	exon (NM_001252061, exon 32 of 47)	61359	NM_010499	15936	Mm.399	NM_010499	ENSMUSG00000053560
Peak_37237	chr7	141838571	141839270	promoter-TSS (NM_028801)	promoter-TSS (NM_028801)	-152	NM_028801	74180	Mm.200752	NM_028801	ENSMUSG00000066108	Muc5b	2300002I04Rik|A130042M24|AV085033|MUC5|MUC9|mucin 5b	mucin 5, subtype B, tracheobronchial	protein-coding
Peak_40717	chr9	68942386	68943085	intron (NM_013646, intron 1 of 10)	intron (NM_013646, intron 1 of 10)	177389	NR_033299	320440	Mm.483129	NM_177159						enhancers:46390	chr9	68941502	68943501
Peak_14574	chr15	86038682	86039381	Intergenic	Intergenic	-5254	NM_009886	12614	Mm.22680	NM_009886	ENSMUSG00000016028	Celsr1	Adgrc1|Crsh|Scy|crash	cadherin, EGF LAG seven-pass G-type receptor 1	protein-coding
Peak_18461	chr18	3337212	3337911	promoter-TSS (NM_001110852)	promoter-TSS (NM_001110852)	28	NM_001110851	12916	Mm.5244	NM_013498	ENSMUSG00000063889	Crem	ICER|ICERI	cAMP responsive element modulator	protein-coding
Peak_35391	chr7	43894616	43895315	Intergenic	Intergenic	13805	NM_019928	56640	Mm.42080	NM_019928	ENSMUSG00000006948	Klk4	ESMP1|KLK-L1|PSTS|Prss17	kallikrein related-peptidase 4 (prostase, enamel matrix, prostate)	protein-coding
Peak_20382	chr19	29707877	29708576	TTS (NM_029993)	TTS (NM_029993)	10285	NM_029993	77836	Mm.138437	NM_029993	ENSMUSG00000024806	Mlana	A930034P04Rik|Mart1	melan-A	protein-coding
Peak_9807	chr13	10220193	10220892	intron (NM_033269, intron 2 of 4)	intron (NM_033269, intron 2 of 4)	140261	NM_033269	12671	Mm.342315	NM_033269	ENSMUSG00000046159					enhancers:11514	chr13	10219639	10221638
Peak_15940	chr16	50690655	50691354	Intergenic	B3A|SINE|B2	-36128	NR_105782	102466634		NR_105782	ENSMUSG00000098482	Mir6363	Gm28026|mmu-mir-6363	microRNA 6363	ncRNA
Peak_3122	chr10	37231912	37232611	Intergenic	Intergenic	-93335	NM_008538	17118	Mm.30059	NM_008538	ENSMUSG00000069662	Marcks	Macs|PKCSL	myristoylated alanine rich protein kinase C substrate	protein-coding
Peak_34725	chr7	16309104	16309803	promoter-TSS (NM_133234)	promoter-TSS (NM_133234)	-130	NM_133234	170770	Mm.7660	NM_133234	ENSMUSG00000002083	Bbc3	PUMA|PUMA/JFY1	BCL2 binding component 3	protein-coding
Peak_8832	chr12	75449268	75449967	3' UTR (NM_012024, exon 14 of 14)	3' UTR (NM_012024, exon 14 of 14)	-32836	NM_175644	217674	Mm.252250	NM_175644	ENSMUSG00000048982	Gphb5	OGH|Zlut1	glycoprotein hormone beta 5	protein-coding
Peak_16475	chr17	5285910	5286609	intron (NM_001085355, intron 7 of 19)	B3A|SINE|B2	132508	NM_175349	106557	Mm.432764	NM_175349	ENSMUSG00000101959					enhancers:19716	chr17	5285683	5287682
Peak_34872	chr7	19789707	19790406	intron (NM_001161844, intron 5 of 10)	intron (NM_001161844, intron 5 of 10)	6753	NM_001161844	80794	Mm.81698	NM_023224	ENSMUSG00000040525	Cblc	2310076I21Rik|2310079L19Rik|Cbl3	Casitas B-lineage lymphoma c	protein-coding	enhancers:40578	chr7	19788924	19790923
Peak_12632	chr14	64067088	64067787	Intergenic	Intergenic	17973	NM_001081063	71037	Mm.19977	NM_001081063	ENSMUSG00000034623	Prss55	4933401F05Rik	protease, serine 55	protein-coding	enhancers:15028	chr14	64066341	64068340
Peak_18049	chr17	71264571	71265270	intron (NM_001357336, intron 4 of 7)	intron (NM_001357336, intron 4 of 7)	46091	NM_001357337	246707	Mm.23462	NM_145158	ENSMUSG00000024053
Peak_17634	chr17	46601938	46602637	intron (NM_175168, intron 1 of 19)	intron (NM_175168, intron 1 of 19)	27217	NM_175168	71461	Mm.181833	NM_175168	ENSMUSG00000023972					enhancers:20729	chr17	46600978	46602977
Peak_1583	chr1	135669948	135670647	Intergenic	Intergenic	-49766	NM_001360782	13007	Mm.196484	NM_007791	ENSMUSG00000026421	Csrp1	AA408841|AA959891|AW545626|CRP1|Csrp	cysteine and glycine-rich protein 1	protein-coding	enhancers:2118	chr1	135669326	135671325
Peak_24663	chr3	37312110	37312809	promoter-TSS (NM_001255992)	promoter-TSS (NM_001255992)	-13	NM_145825	207175	Mm.344708	NM_145825	ENSMUSG00000045031	Cetn4	-	centrin 4	protein-coding
Peak_37448	chr8	9977469	9978168	5' UTR (NM_001081119, exon 1 of 2)	5' UTR (NM_001081119, exon 1 of 2)	101	NM_026868	68904	Mm.142570	NM_026868	ENSMUSG00000040396	Abhd13	1110065L07Rik|AI463703|AI788994	abhydrolase domain containing 13	protein-coding
Peak_29433	chr5	11250047	11250746	Intergenic	MTE2b|LTR|ERVL-MaLR	67381	NM_001310021	545728	Mm.109461	NM_001310021	ENSMUSG00000095918
Peak_26141	chr3	131208301	131209000	intron (NM_010703, intron 11 of 11)	intron (NM_010703, intron 11 of 11)	63451	NM_008212	15107	Mm.260164	NM_008212	ENSMUSG00000027984
Peak_29387	chr5	4961760	4962459	intron (NM_011074, intron 10 of 14)	intron (NM_011074, intron 10 of 14)	-203893	NM_021457	14362	Mm.246003	NM_021457	ENSMUSG00000044674
Peak_11942	chr14	25530262	25530961	intron (NM_183208, intron 2 of 23)	intron (NM_183208, intron 2 of 23)	-3828	NR_037236	100526533		NR_037236	ENSMUSG00000093081	Mir3075	mir-3075|mmu-mir-3075	microRNA 3075	ncRNA	enhancers:14291	chr14	25529541	25531540
Peak_9941	chr13	22006133	22006832	intron (NM_019429, intron 7 of 11)	intron (NM_019429, intron 7 of 11)	3259	NM_019429	54373	Mm.32043	NM_019429	ENSMUSG00000006179	Prss16	AI448615|TSSP	protease, serine 16 (thymus)	protein-coding
Peak_21537	chr2	27475500	27476199	promoter-TSS (NM_001113573)	promoter-TSS (NM_001113573)	-176	NM_001113573	67382	Mm.28721	NM_023336	ENSMUSG00000026918	Brd3	2410084F24Rik|AW060456|Fsrg2|ORFX|RINGL3	bromodomain containing 3	protein-coding
Peak_1114	chr1	93210032	93210731	intron (NM_001310428, intron 21 of 31)	intron (NM_001310428, intron 21 of 31)	-25516	NM_172463	208777	Mm.271897	NM_172463	ENSMUSG00000047793	Sned1	6720455I24Rik|AI197264|AI642697|D430044C15Rik|SST3|Snep	sushi, nidogen and EGF-like domains 1	protein-coding
Peak_31747	chr5	138754635	138755334	promoter-TSS (NM_001359593)	promoter-TSS (NM_001359593)	-97	NM_030565	80752	Mm.320355	NM_030565	ENSMUSG00000025854	Fam20c	C76981|DMP-4|DMP4|GEF-CK|mKIAA4081	family with sequence similarity 20, member C	protein-coding
Peak_5625	chr11	50827428	50828127	promoter-TSS (NM_013922)	promoter-TSS (NM_013922)	-46	NM_013922	30944	Mm.103674	NM_013922	ENSMUSG00000044807	Zfp354c	5330421P20Rik|AJ18|AW743325|Kid3|Tcf17l2|Znf354c|mKIAA4218	zinc finger protein 354C	protein-coding
Peak_34526	chr6	148047055	148047754	promoter-TSS (NM_178797)	promoter-TSS (NM_178797)	-12	NM_178797	330450	Mm.447274	NM_178797	ENSMUSG00000030303	Far2	A230046P18|AW048109|BC055759|Mlstd1	fatty acyl CoA reductase 2	protein-coding
Peak_12413	chr14	54653288	54653987	promoter-TSS (NM_001085472)	promoter-TSS (NM_001085472)	48	NM_019567	56215	Mm.297078	NM_019567	ENSMUSG00000022185	Acin1	2610036I19Rik|2610510L13Rik|Acinus|Acn|C79325|acinusL|acinusS|mKIAA0670	apoptotic chromatin condensation inducer 1	protein-coding
Peak_6519	chr11	77981924	77982623	promoter-TSS (NM_174852)	promoter-TSS (NM_174852)	-543	NM_174852	268448	Mm.274329	NM_174852	ENSMUSG00000037791	Phf12	2410142K10Rik|F630045O13|PF1|mKIAA1523	PHD finger protein 12	protein-coding
Peak_20617	chr19	40830898	40831597	promoter-TSS (NM_172839)	promoter-TSS (NM_172839)	-32	NM_172839	240665	Mm.309	NM_172839	ENSMUSG00000025010	Ccnj	D430039C20Rik	cyclin J	protein-coding
Peak_19900	chr19	6057619	6058318	promoter-TSS (NM_001190436)	promoter-TSS (NM_001190436)	21	NM_001160239	14109	Mm.329631	NM_007990	ENSMUSG00000038274	Fau	MNSFbeta	Finkel-Biskis-Reilly murine sarcoma virus (FBR-MuSV) ubiquitously expressed (fox derived)	protein-coding
Peak_8307	chr12	24889954	24890653	intron (NM_001083341, intron 3 of 11)	intron (NM_001083341, intron 3 of 11)	58704	NM_001083341	67216	Mm.167671	NM_026037	ENSMUSG00000020646
Peak_9332	chr12	102570527	102571226	intron (NM_172584, intron 9 of 9)	intron (NM_172584, intron 9 of 9)	15935	NM_007693	12652	Mm.4137	NM_007693	ENSMUSG00000021194	Chga	ChrA|cgA	chromogranin A	protein-coding
Peak_13491	chr15	25843050	25843749	exon (NM_001034851, exon 1 of 9)	exon (NM_001034851, exon 1 of 9)	101	NM_001034851	66270	Mm.25311	NM_025459	ENSMUSG00000022270	Retreg1	1810015C04Rik|AU015349|Fam134b|Retreg1d	reticulophagy regulator 1	protein-coding
Peak_2752	chr10	8804176	8804875	intron (NM_175155, intron 4 of 19)	intron (NM_175155, intron 4 of 19)	81545	NM_175155	70097	Mm.338275	NM_175155	ENSMUSG00000015305
Peak_11543	chr13	111655713	111656412	Intergenic	Intergenic	-30116	NM_172593	218613	Mm.31012	NM_172593	ENSMUSG00000032727	Mier3	5730509D14|AU015422|D130064H19Rik	MIER family member 3	protein-coding
Peak_23693	chr2	154969591	154970290	Intergenic	Intergenic	-43630	NM_015770	50518	Mm.315593	NM_015770	ENSMUSG00000027596	a	A<y>|ASIP|ASP|As	nonagouti	protein-coding	enhancers:28505	chr2	154969126	154971125
Peak_33307	chr6	87028516	87029215	TTS (NM_001170591)	TTS (NM_001170591)	-13981	NM_013528	14583	Mm.19893	NM_013528	ENSMUSG00000029992	Gfpt1	2810423A18Rik|AI324119|AI449986|GFA|GFAT|GFAT1|GFAT1m|Gfpt	glutamine fructose-6-phosphate transaminase 1	protein-coding	enhancers:38961	chr6	87026550	87028549
Peak_16885	chr17	25832770	25833469	promoter-TSS (NM_019719)	promoter-TSS (NM_019719)	-200	NM_019719	56424	Mm.277599	NM_019719	ENSMUSG00000039615	Stub1	0610033N24Rik|2210017D18Rik|2310040B03Rik|AW046544|Chip	STIP1 homology and U-Box containing protein 1	protein-coding
Peak_34482	chr6	145865613	145866312	promoter-TSS (NM_001271768)	promoter-TSS (NM_001271768)	-542	NM_024469	79362	Mm.154529	NM_024469	ENSMUSG00000030256	Bhlhe41	6430520M22Rik|Bhlhb2l|Bhlhb3|DEC2|Sharp1	basic helix-loop-helix family, member e41	protein-coding
Peak_15966	chr16	55519700	55520399	Intergenic	Intergenic	25318	NR_039578	100628589		NR_039578	ENSMUSG00000093292					enhancers:19014	chr16	55519169	55521168
Peak_8564	chr12	52697517	52698216	Intergenic	Intergenic	-1517	NM_198111	238161	Mm.310822	NM_198111	ENSMUSG00000061603	Akap6	AI482140|Akapalpha|Akapbeta|PRKA	A kinase (PRKA) anchor protein 6	protein-coding
Peak_22611	chr2	91963294	91963993	promoter-TSS (NM_138306)	promoter-TSS (NM_138306)	-80	NM_138306	104418	Mm.314923	NM_138306	ENSMUSG00000040479	Dgkz	E130307B02Rik|F730209L11Rik|mDGK[z]	diacylglycerol kinase zeta	protein-coding
Peak_19447	chr18	70141001	70141700	5' UTR (NM_001082553, exon 2 of 7)	5' UTR (NM_001082553, exon 2 of 7)	255	NM_001082553	80718	Mm.246753	NM_030554	ENSMUSG00000024511	Rab27b	2310021G14Rik|B130064M09Rik	RAB27B, member RAS oncogene family	protein-coding	enhancers:23164	chr18	70140296	70142295
Peak_18198	chr17	80373258	80373957	promoter-TSS (NR_028385)	promoter-TSS (NR_028385)	-65	NR_028385	791338	Mm.204722	NR_028385		Gm10190	-	predicted gene 10190	ncRNA
Peak_34754	chr7	16827216	16827915	intron (NM_001039878, intron 5 of 17)	L2|LINE|L2	-10833	NM_001358846	243853	Mm.39703	NM_173430	ENSMUSG00000048920	Fkrp	A830029B19Rik|AI842067|AI847300|LGMD1I|MDC1C	fukutin related protein	protein-coding	enhancers:40522	chr7	16826022	16828021
Peak_8432	chr12	33333716	33334415	intron (NM_001033436, intron 2 of 7)	intron (NM_001033436, intron 2 of 7)	31550	NM_001033436	380753	Mm.41540	NM_028139	ENSMUSG00000020564
Peak_38725	chr8	94973063	94973762	Intergenic	Intergenic	-3697	NM_001198894	14766	Mm.290834	NM_018882	ENSMUSG00000031785	Adgrg1	Cyt28|Gpr56|TM7LN4|TM7XN1	adhesion G protein-coupled receptor G1	protein-coding
Peak_9407	chr12	105962691	105963390	Intergenic	CpG	-47223	NM_001029843	22367	Mm.2981	NM_011705	ENSMUSG00000021115	Vrk1	51PK	vaccinia related kinase 1	protein-coding
Peak_27123	chr4	48480933	48481632	Intergenic	PB1D11|SINE|Alu	-7819	NM_001355740	269536	Mm.272025	NM_172304	ENSMUSG00000028345	Tex10	2610206N19Rik|2810462N03Rik|BC006867	testis expressed gene 10	protein-coding
Peak_14049	chr15	73149462	73150161	intron (NM_153178, intron 1 of 18)	intron (NM_153178, intron 1 of 18)	35136	NM_153178	239528	Mm.23095	NM_153178	ENSMUSG00000036698
Peak_38872	chr8	106054023	106054722	TTS (NM_001301176)	TTS (NM_001301176)	-4446	NM_001368797	18021	Mm.383185	NM_010901	ENSMUSG00000031902	Nfatc3	C80703|D8Ertd281e|NFAT4|NFATx	nuclear factor of activated T cells, cytoplasmic, calcineurin dependent 3	protein-coding
Peak_18574	chr18	11931511	11932210	intron (NM_022021, intron 6 of 8)	intron (NM_022021, intron 6 of 8)	-91422	NR_035447	100316686		NR_035447	ENSMUSG00000084565	Mir1901	Mirn1901|mmu-mir-1901	microRNA 1901	ncRNA
Peak_11818	chr14	20289825	20290524	Intergenic	Intergenic	-4516	NR_153363	67725	Mm.317636	NM_026341	ENSMUSG00000021809	Nudt13	4933433B15Rik	nudix (nucleoside diphosphate linked moiety X)-type motif 13	protein-coding
Peak_3345	chr10	53629468	53630167	5' UTR (NM_027830, exon 1 of 13)	5' UTR (NM_027830, exon 1 of 13)	140	NM_027830	71567	Mm.278221	NM_027830	ENSMUSG00000058298	Mcm9	9030408O17Rik|Gm235|Mcmdc1	minichromosome maintenance 9 homologous recombination repair factor	protein-coding
Peak_22108	chr2	52942790	52943489	intron (NM_172409, intron 1 of 26)	intron (NM_172409, intron 1 of 26)	85271	NM_172409	71409	Mm.394427	NM_172409	ENSMUSG00000036053
Peak_19631	chr18	80937859	80938558	Intergenic	RLTR20A2B_MM|LTR|ERVK	-4150	NM_015805	50771	Mm.247138	NM_015805	ENSMUSG00000024566	Atp9b	AA934181|Atpc2b|IIb|MMR	ATPase, class II, type 9B	protein-coding
Peak_20679	chr19	42639370	42640069	Intergenic	Intergenic	-26913	NM_053083	67573	Mm.178767	NM_053083	ENSMUSG00000025185	Loxl4	4833426I20Rik|Loxc	lysyl oxidase-like 4	protein-coding
Peak_20996	chr19	57116774	57117473	intron (NM_001362445, intron 6 of 20)	MER20|DNA|hAT-Charlie	1901	NM_001103178	226251	Mm.217161	NM_178688	ENSMUSG00000025085	Ablim1	2210411C18Rik|2610209L21Rik|4833406P10Rik|9330196J19Rik|AV079770|AW060987|AW215784|Limab1|mKIAA0059	actin-binding LIM protein 1	protein-coding
Peak_14461	chr15	82899159	82899858	intron (NR_045068, intron 1 of 3)	CpG	428	NR_045068	100504637	Mm.440928	NR_045068	ENSMUSG00000100199	Gm20324	-	predicted gene, 20324	ncRNA
Peak_12459	chr14	55556819	55557518	Intergenic	Intergenic	-2861	NM_133734	28199	Mm.11535	NM_133734	ENSMUSG00000022214	Dcaf11	0710008A13Rik|C76035|D14Ucla1|Dacf11|GLO14|Wdr23	DDB1 and CUL4 associated factor 11	protein-coding
Peak_13168	chr14	105805188	105805887	Intergenic	Intergenic	91282	NM_011897	24064	Mm.89982	NM_011897	ENSMUSG00000022114
Peak_19238	chr18	60807065	60807764	intron (NM_001042605, intron 1 of 8)	intron (NM_001042605, intron 1 of 8)	3565	NM_010545	16149	Mm.439737	NM_010545	ENSMUSG00000024610	Cd74	CLIP|DHLAG|HLADG|Ia-GAMMA|Ii	CD74 antigen (invariant polypeptide of major histocompatibility complex, class II antigen-associated)	protein-coding
Peak_17789	chr17	51239357	51240056	Intergenic	Intergenic	-38282	NR_037253	100526485		NR_037253	ENSMUSG00000105330	Mir669a-6	mmu-mir-669a-6	microRNA 669a-6	ncRNA
Peak_8960	chr12	80231260	80231959	intron (NM_134156, intron 1 of 20)	intron (NM_134156, intron 1 of 20)	28762	NM_134156	109711	Mm.253564	NM_134156	ENSMUSG00000015143
Peak_5301	chr11	25505264	25505963	Intergenic	Intergenic	179506	NR_045853	71234	Mm.158627	NR_045853	ENSMUSG00000033015
Peak_28663	chr4	134962995	134963694	Intergenic	Intergenic	32364	NM_026780	68592	Mm.29989	NM_026780	ENSMUSG00000028821
Peak_36456	chr7	105816583	105817282	Intergenic	Intergenic	-5845	NM_025301	27397	Mm.44225	NM_025301	ENSMUSG00000030879	Mrpl17	MRP-L26|Rpml26	mitochondrial ribosomal protein L17	protein-coding
Peak_30089	chr5	64812305	64813004	intron (NM_008453, intron 1 of 5)	intron (NM_008453, intron 1 of 5)	9131	NM_008453	16599	Mm.392759	NM_008453	ENSMUSG00000029178	Klf3	9930027G08Rik|AL024007|Bklf|Tef-2	Kruppel-like factor 3 (basic)	protein-coding
Peak_15407	chr16	21422963	21423662	intron (NM_001285894, intron 1 of 45)	CpG	194	NM_001285894	209018	Mm.235683	NM_145948	ENSMUSG00000033653	Vps8	AI315068|AU040738|mKIAA0804	VPS8 CORVET complex subunit	protein-coding
Peak_7201	chr11	99154854	99155553	promoter-TSS (NM_007719)	promoter-TSS (NM_007719)	-126	NM_007719	12775	Mm.2932	NM_007719	ENSMUSG00000037944	Ccr7	CC-CKR-7|CCR-7|CD197|Cdw197|Cmkbr7|EBI1|Ebi1h	chemokine (C-C motif) receptor 7	protein-coding
Peak_22218	chr2	64098113	64098812	promoter-TSS (NM_021716)	promoter-TSS (NM_021716)	-424	NM_001267846	60344	Mm.130769	NM_021716	ENSMUSG00000075324	Fign	Fgn|fi|fidget	fidgetin	protein-coding
Peak_1535	chr1	134455060	134455759	promoter-TSS (NM_001311136)	promoter-TSS (NM_001311136)	-122	NM_001311136	240756	Mm.87398	NM_153128	ENSMUSG00000026455	Klhl12	C3ip1	kelch-like 12	protein-coding
Peak_40779	chr9	71174151	71174850	intron (NR_110517, intron 2 of 5)	intron (NR_110517, intron 2 of 5)	5724	NR_110517	102635087	Mm.444536	NR_110517	ENSMUSG00000111429	Gm32511	-	predicted gene, 32511	ncRNA	enhancers:46492	chr9	71173421	71175420
Peak_16810	chr17	24285582	24286281	intron (NM_001031621, intron 22 of 30)	intron (NM_001031621, intron 22 of 30)	-34522	NM_007634	12449	Mm.77695	NM_007634	ENSMUSG00000072082	Ccnf	CycF|Fbxo1	cyclin F	protein-coding	enhancers:20020	chr17	24284696	24286695
Peak_38526	chr8	84989655	84990354	promoter-TSS (NM_001167991)	promoter-TSS (NM_001167991)	-582	NM_001167991	170833	Mm.247775	NM_133255	ENSMUSG00000052566	Hook2	A630054I03Rik|mHK2	hook microtubule tethering protein 2	protein-coding
Peak_10442	chr13	45507385	45508084	exon (NM_025508, exon 1 of 9)	exon (NM_025508, exon 1 of 9)	290	NM_025508	66355	Mm.290802	NM_025508	ENSMUSG00000000253	Gmpr	2310004P21Rik|AV028449|GMPR 1	guanosine monophosphate reductase	protein-coding
Peak_5759	chr11	54437672	54438371	promoter-TSS (NM_173753)	promoter-TSS (NM_173753)	-158	NM_173753	216742	Mm.34087	NM_173753	ENSMUSG00000035992	Fnip1	A730024A03Rik|AI838773|AW557298	folliculin interacting protein 1	protein-coding
Peak_36408	chr7	102513985	102514684	Intergenic	MLT1A0|LTR|ERVL-MaLR	-19561	NM_146840	258837	Mm.377714	NM_146840	ENSMUSG00000044824	Olfr545	MOR42-1|S50	olfactory receptor 545	protein-coding
Peak_11048	chr13	81108621	81109320	intron (NM_054053, intron 87 of 89)	intron (NM_054053, intron 87 of 89)	144896	NR_015587	319983	Mm.343027	NR_015587	ENSMUSG00000097098					enhancers:12997	chr13	81107704	81109703
Peak_27101	chr4	47302443	47303142	intron (NM_009928, intron 33 of 39)	intron (NM_009928, intron 33 of 39)	-50430	NM_009370	21812	Mm.197552	NM_009370	ENSMUSG00000007613	Tgfbr1	ALK5|AU017191|Alk-5|ESK2|TGFR-1|TbetaR-I|TbetaRI	transforming growth factor, beta receptor I	protein-coding	enhancers:32466	chr4	47302830	47304829
Peak_38051	chr8	67950160	67950859	intron (NM_177698, intron 3 of 14)	intron (NM_177698, intron 3 of 14)	24065	NM_177698	234353	Mm.32525	NM_027626	ENSMUSG00000030465	Psd3	4931420C21Rik|AI661273|BC003498|D430018P08|EFA6D	pleckstrin and Sec7 domain containing 3	protein-coding
Peak_31511	chr5	134229051	134229750	intron (NM_010876, intron 1 of 10)	CT-rich|Low_complexity|Low_complexity	225	NR_104383	17969	Mm.425296	NM_010876	ENSMUSG00000015950	Ncf1	NCF-47K|NOXO2|Ncf-1|p47-phox|p47<phox>|p47phox	neutrophil cytosolic factor 1	protein-coding
Peak_20595	chr19	40488778	40489477	intron (NM_178362, intron 1 of 28)	intron (NM_178362, intron 1 of 28)	24609	NM_178362	20411	Mm.210815	NM_009166	ENSMUSG00000025006	Sorbs1	2310065E01Rik|9530001P15Rik|CAP|SH3P12|Sh3d5|mKIAA1296	sorbin and SH3 domain containing 1	protein-coding	enhancers:24515	chr19	40488285	40490284
Peak_27364	chr4	62663443	62664142	intron (NM_134257, intron 10 of 15)	intron (NM_134257, intron 10 of 15)	-10182	NM_001310706	50780	Mm.286753	NM_019492	ENSMUSG00000059810	Rgs3	4930506N09Rik|C2PA-RGS3|C2pa|PDZ-RGS3|RGS3S	regulator of G-protein signaling 3	protein-coding
Peak_22362	chr2	73066199	73066898	Intergenic	Intergenic	-86102	NM_001018042	20687	Mm.124328	NM_011450	ENSMUSG00000027109	Sp3	D130027J01Rik	trans-acting transcription factor 3	protein-coding
Peak_40696	chr9	66882358	66883057	intron (NM_173413, intron 1 of 7)	intron (NM_173413, intron 1 of 7)	36998	NM_173413	235442	Mm.260376	NM_173413	ENSMUSG00000036943					enhancers:46370	chr9	66880362	66882361
Peak_40979	chr9	83569780	83570479	intron (NM_172507, intron 1 of 3)	intron (NM_172507, intron 1 of 3)	21791	NM_172507	212531	Mm.491246	NM_172507	ENSMUSG00000032261	Sh3bgrl2	A930014C21Rik|AA408038|B930089I21	SH3 domain binding glutamic acid-rich protein like 2	protein-coding	enhancers:46747	chr9	83569022	83571021
Peak_30447	chr5	92278999	92279698	Intergenic	Intergenic	-1167	NM_001163687	67111	Mm.28890	NM_025972	ENSMUSG00000029413	Naaa	2210023K21Rik|3830414F09Rik|Asahl	N-acylethanolamine acid amidase	protein-coding	enhancers:35962	chr5	92279204	92281203
Peak_14819	chr15	99420392	99421091	Intergenic	Intergenic	27522	NM_001171035	110213	Mm.16769	NM_026669	ENSMUSG00000023010
Peak_41889	chrX	13734400	13735099	intron (NR_037311, intron 1 of 4)	MTEa-int|LTR|ERVL-MaLR	14896	NR_037311	100499528		NR_037311	ENSMUSG00000092752	Mir3473a	Mir3473|mir-3473a|mmu-mir-3473|mmu-mir-3473a	microRNA 3473a	ncRNA	enhancers:47768	chrX	13734317	13736316
Peak_15565	chr16	30310449	30311148	promoter-TSS (NM_008148)	promoter-TSS (NM_008148)	-17	NM_008148	14729	Mm.3519	NM_008148	ENSMUSG00000047953	Gp5	GPV	glycoprotein 5 (platelet)	protein-coding
Peak_18853	chr18	35873560	35874259	Intergenic	Intergenic	19222	NM_001357459	67393	Mm.94560	NM_133687	ENSMUSG00000046668	Cxxc5	4930415K17Rik	CXXC finger 5	protein-coding
Peak_17989	chr17	67266172	67266871	intron (NM_008984, intron 1 of 30)	intron (NM_008984, intron 1 of 30)	87938	NM_008984	19274	Mm.311809	NM_008984	ENSMUSG00000033278
Peak_27618	chr4	94614175	94614874	promoter-TSS (NM_026319)	promoter-TSS (NM_026319)	33	NM_026319	67694	Mm.240619	NM_026319	ENSMUSG00000028576	Ift74	1700029H06Rik|Ccdc2|Cmg1|b2b796Clo	intraflagellar transport 74	protein-coding
Peak_28347	chr4	129234222	129234921	intron (NM_001285867, intron 1 of 6)	MIRb|SINE|MIR	4647	NM_001285865	97130	Mm.331907	NM_001033189	ENSMUSG00000050390	C77080	mKIAA1522	expressed sequence C77080	protein-coding	enhancers:33833	chr4	129233983	129235982
Peak_30631	chr5	102481191	102481890	5' UTR (NM_146161, exon 1 of 9)	5' UTR (NM_146161, exon 1 of 9)	149	NM_146161	231532	Mm.440191	NM_029270	ENSMUSG00000057315	Arhgap24	0610025G21Rik	Rho GTPase activating protein 24	protein-coding
Peak_35402	chr7	44384039	44384738	intron (NM_001114116, intron 1 of 10)	intron (NM_001114116, intron 1 of 10)	262	NM_001114116	20981	Mm.4824	NM_016663	ENSMUSG00000030731	Syt3	AI385753|sytIII	synaptotagmin III	protein-coding
Peak_31400	chr5	125202972	125203671	Intergenic	Intergenic	-24107	NM_001253904	20602	Mm.278646	NM_011424	ENSMUSG00000029478	Ncor2	N-CoR|SMRT|SMRTe	nuclear receptor co-repressor 2	protein-coding	enhancers:36880	chr5	125202491	125204490
Peak_30238	chr5	73721574	73722273	Intergenic	Intergenic	70543	NM_178387	73472	Mm.87067	NM_178387	ENSMUSG00000029155					enhancers:35709	chr5	73720967	73722966
Peak_20796	chr19	46369091	46369790	intron (NM_029186, intron 6 of 8)	intron (NM_029186, intron 6 of 8)	12560	NM_029186	75146	Mm.159290	NM_029186	ENSMUSG00000025227	Mfsd13a	4930449A08Rik|4930538D17Rik|Tmem180	major facilitator superfamily domain containing 13a	protein-coding
Peak_18877	chr18	36280622	36281321	promoter-TSS (NM_008989)	promoter-TSS (NM_008989)	-134	NM_008989	19290	Mm.44643	NM_008989	ENSMUSG00000043991	Pura	6330411E07Rik|CAGER-1|Pur-alpha|ssCRE-BP	purine rich element binding protein A	protein-coding
Peak_16040	chr16	63863828	63864527	promoter-TSS (NM_010140)	promoter-TSS (NM_010140)	-2	NM_001362452	13837	Mm.1977	NM_010140	ENSMUSG00000052504	Epha3	AW492086|Cek4|EK4|ETK1|End3|Hek|Hek4|Mek4|Tyro4	Eph receptor A3	protein-coding
Peak_33184	chr6	82997530	82998229	intron (NM_033079, intron 4 of 9)	intron (NM_033079, intron 4 of 9)	35592	NM_010070	13448	Mm.156	NM_010070	ENSMUSG00000068335
Peak_38925	chr8	107488888	107489587	intron (NM_025830, intron 6 of 23)	intron (NM_025830, intron 6 of 23)	52867	NM_025830	66894	Mm.390058	NM_025830	ENSMUSG00000031930					enhancers:44521	chr8	107488692	107490691
Peak_27211	chr4	56993151	56993850	3' UTR (NM_001355492, exon 25 of 25)	3' UTR (NM_001355492, exon 25 of 25)	-3109	NM_001142965	230235	Mm.207654	NM_001142965	ENSMUSG00000045589	Frrs1l	6430704M03Rik	ferric-chelate reductase 1 like	protein-coding	enhancers:32646	chr4	56991816	56993815
Peak_19089	chr18	52485597	52486296	intron (NM_026040, intron 4 of 7)	intron (NM_026040, intron 4 of 7)	20253	NM_026040	67222	Mm.100617	NM_026040	ENSMUSG00000024528	Srfbp1	2810036K01Rik|p49/STRAP	serum response factor binding protein 1	protein-coding	enhancers:22644	chr18	52484910	52486909
Peak_1409	chr1	131199827	131200526	promoter-TSS (NM_001311094)	promoter-TSS (NM_001311094)	9	NM_001311094	54354	Mm.248291	NM_018750	ENSMUSG00000026430	Rassf5	1300019G20Rik|Maxp1|Nore1|Nore1A|Nore1B|Rapl	Ras association (RalGDS/AF-6) domain family member 5	protein-coding
Peak_14487	chr15	83473931	83474630	Intergenic	Intergenic	-9674	NM_001358643	23970	Mm.23978	NM_011862	ENSMUSG00000016664	Pacsin2	AI197433	protein kinase C and casein kinase substrate in neurons 2	protein-coding	enhancers:17303	chr15	83472139	83474138
Peak_41417	chr9	110459066	110459765	intron (NM_001360306, intron 1 of 9)	intron (NM_001360306, intron 1 of 9)	17279	NM_177771	270201	Mm.41744	NM_177771	ENSMUSG00000054792	Klhl18	A930041K15|AW545966	kelch-like 18	protein-coding	enhancers:47256	chr9	110458966	110460965
Peak_5384	chr11	32357474	32358173	intron (NM_177364, intron 1 of 12)	intron (NM_177364, intron 1 of 12)	9983	NM_177364	268396	Mm.227616	NM_177364	ENSMUSG00000040711	Sh3pxd2b	G431001E03Rik|TSK4|fad49	SH3 and PX domains 2B	protein-coding	enhancers:6808	chr11	32357131	32359130
Peak_34954	chr7	24662457	24663156	non-coding (NR_030681, exon 2 of 2)	non-coding (NR_030681, exon 2 of 2)	1512	NR_030681	100043706	Mm.483825	NR_030681	ENSMUSG00000108470	Gm4598	-	predicted gene 4598	ncRNA
Peak_22156	chr2	58971252	58971951	intron (NM_001001178, intron 10 of 14)	L2c|LINE|L2	189082	NM_001362393	227933	Mm.330234	NM_177650	ENSMUSG00000036641
Peak_13302	chr14	122035728	122036427	intron (NM_001037744, intron 1 of 1)	ORR1A4|LTR|ERVL-MaLR	1403	NM_001037744	223262	Mm.297637	NM_001037744	ENSMUSG00000071229	Timm8a2	-	translocase of inner mitochondrial membrane 8A2	protein-coding	enhancers:15858	chr14	122035397	122037396
Peak_14333	chr15	79402972	79403671	promoter-TSS (NM_001253820)	promoter-TSS (NM_001253820)	-18	NM_172608	223693	Mm.323358	NM_172608	ENSMUSG00000009035	Tmem184b	2610507A11|4732495E13Rik	transmembrane protein 184b	protein-coding
Peak_40541	chr9	62536518	62537217	5' UTR (NM_175484, exon 1 of 12)	5' UTR (NM_175484, exon 1 of 12)	177	NM_175484	235431	Mm.335229	NM_175484	ENSMUSG00000041729	Coro2b	CLIPINC|E130012P22Rik	coronin, actin binding protein, 2B	protein-coding
Peak_7284	chr11	101441986	101442685	promoter-TSS (NM_011289)	promoter-TSS (NM_011289)	90	NM_011289	19942	Mm.340658	NM_011289	ENSMUSG00000063316	Rpl27	-	ribosomal protein L27	protein-coding
Peak_15766	chr16	37800966	37801665	intron (NM_008047, intron 2 of 10)	L2c|LINE|L2	24260	NM_008047	14314	Mm.182434	NM_008047	ENSMUSG00000022816	Fstl1	AI316791|AW107808|Fstl|TSC-36	follistatin-like 1	protein-coding	enhancers:18751	chr16	37800876	37802875
Peak_21354	chr2	21261435	21262134	Intergenic	Intergenic	56060	NM_001001297	208967	Mm.268841	NM_177588	ENSMUSG00000048550					enhancers:25489	chr2	21260206	21262205
Peak_39442	chr8	125012648	125013347	promoter-TSS (NM_016909)	promoter-TSS (NM_016909)	-44	NM_016909	53424	Mm.5248	NM_016909	ENSMUSG00000056820	Tsnax	R74833|Trax	translin-associated factor X	protein-coding
Peak_21455	chr2	25951491	25952190	intron (NM_001276361, intron 6 of 17)	intron (NM_001276361, intron 6 of 17)	31442	NM_001276359	227634	Mm.36834	NM_001115076	ENSMUSG00000026933					enhancers:25585	chr2	25951103	25953102
Peak_22027	chr2	45434004	45434703	Intergenic	Intergenic	-262252	NR_040497	69405	Mm.396184	NR_040497	ENSMUSG00000086202					enhancers:26171	chr2	45433885	45435884
Peak_6893	chr11	89144964	89145663	Intergenic	Intergenic	71472	NM_001033266	217071	Mm.342127	NM_001033266	ENSMUSG00000072553					enhancers:8222	chr11	89144272	89146271
Peak_19240	chr18	60848739	60849438	promoter-TSS (NM_011552)	promoter-TSS (NM_011552)	-124	NM_001198984	21453	Mm.486251	NM_011552	ENSMUSG00000024613	Tcof1	AA408847|AW209012|treacle	treacle ribosome biogenesis factor 1	protein-coding
Peak_7387	chr11	103342219	103342918	intron (NM_001205236, intron 3 of 17)	intron (NM_001205236, intron 3 of 17)	2134	NM_133715	544817	Mm.259113	NM_133715	ENSMUSG00000034255	Arhgap27	2310069I04Rik|5730442P18Rik|Gm21552|Sh3d20	Rho GTPase activating protein 27	protein-coding
Peak_13083	chr14	99853572	99854271	Intergenic	Intergenic	295875	NM_010636	16597	Mm.396499	NM_010636	ENSMUSG00000072294					enhancers:15562	chr14	99852534	99854533
Peak_33564	chr6	97806828	97807527	5' UTR (NM_001113198, exon 1 of 10)	5' UTR (NM_001113198, exon 1 of 10)	119	NM_001113198	17342	Mm.333284	NM_008601	ENSMUSG00000035158	Mitf	BCC2|Bhlhe32|Gsfbcc2|Vitiligo|Wh|bw|mi|vit	melanogenesis associated transcription factor	protein-coding
Peak_16533	chr17	7111258	7111957	Intergenic	RMER13A1|LTR|ERVK	-58508	NM_011299	20112	Mm.268383	NM_011299	ENSMUSG00000023809	Rps6ka2	90kDa|D17Wsu134e|Rps6ka-rs1|Rsk3|p90rsk|pp90rsk	ribosomal protein S6 kinase, polypeptide 2	protein-coding
Peak_5287	chr11	24184737	24185436	Intergenic	Intergenic	104391	NM_001159290	14025	Mm.53687	NM_016707	ENSMUSG00000000861					enhancers:6694	chr11	24184354	24186353
Peak_32286	chr6	17628900	17629599	Intergenic	Intergenic	-7761	NM_007604	12343	Mm.392504	NM_007604	ENSMUSG00000015733	Capza2	1110053K06Rik|AW208808|Cappa2	capping protein (actin filament) muscle Z-line, alpha 2	protein-coding
Peak_20924	chr19	53461205	53461904	intron (NR_028427, intron 2 of 9)	intron (NR_028427, intron 2 of 9)	3242	NR_028427	381232	Mm.248624	NR_028427		Mirt1	4833407H14Rik|5430437C04Rik|5830416P10Rik|Gm10758	myocardial infarction associated transcript 1	ncRNA
Peak_25714	chr3	103968051	103968750	promoter-TSS (NR_030676)	promoter-TSS (NR_030676)	-84	NR_030676	100125931	Mm.400392	NR_030676	ENSMUSG00000089998	Phtf1os	A130049A11Rik	putative homeodomain transcription factor 1, opposite strand	ncRNA
Peak_13862	chr15	58975204	58975903	intron (NM_001146180, intron 3 of 13)	intron (NM_001146180, intron 3 of 13)	41752	NM_001364808	66218	Mm.322294	NM_023172	ENSMUSG00000022354					enhancers:16633	chr15	58974863	58976862
Peak_16289	chr16	92565434	92566133	Intergenic	Intergenic	67636	NM_172469	209195	Mm.44747	NM_172469	ENSMUSG00000022949
Peak_15110	chr16	8768861	8769560	Intergenic	Intergenic	-30868	NM_001003918	252870	Mm.295330	NM_001003918	ENSMUSG00000022710	Usp7	2210010O09Rik|AA409944|AA617399|AU019296|AW548146|C80752|Hausp	ubiquitin specific peptidase 7	protein-coding
Peak_33881	chr6	119315006	119315705	3' UTR (NM_001172207, exon 5 of 5)	3' UTR (NM_001172207, exon 5 of 5)	13849	NM_001172207	211187	Mm.121498	NM_172492	ENSMUSG00000055003	Lrtm2	A230084J22|AI841794	leucine-rich repeats and transmembrane domains 2	protein-coding
Peak_29776	chr5	33983343	33984042	intron (NM_001310547, intron 1 of 3)	CpG	259	NM_001310546	381633	Mm.4923	NM_001033458	ENSMUSG00000070858	Gm1673	-	predicted gene 1673	protein-coding
Peak_2964	chr10	20737033	20737732	Intergenic	LTR90A|LTR|LTR	-12304	NM_013875	29863	Mm.425617	NM_013875	ENSMUSG00000019990	Pde7b	-	phosphodiesterase 7B	protein-coding	enhancers:4015	chr10	20736776	20738775
Peak_23254	chr2	130274113	130274812	promoter-TSS (NM_024193)	promoter-TSS (NM_024193)	50	NM_024193	67134	Mm.29363	NM_024193	ENSMUSG00000027405	Nop56	2310044F10Rik|Nol5a	NOP56 ribonucleoprotein	protein-coding
Peak_4570	chr10	117281965	117282664	promoter-TSS (NM_017372)	promoter-TSS (NM_017372)	-42	NM_017372	17105	Mm.45436	NM_017372	ENSMUSG00000069516	Lyz2	AI326280|Lys|Lysm|Lyzf2|Lyzs|Lzm|Lzm-s1|Lzp	lysozyme 2	protein-coding
Peak_11202	chr13	95481241	95481940	Intergenic	Intergenic	-2935	NM_001081159	268686	Mm.291249	NM_001081159	ENSMUSG00000021679	S100z	Gm625	S100 calcium binding protein, zeta	protein-coding
Peak_4781	chr10	126918907	126919606	Intergenic	Intergenic	-17885	NM_001358970	68876	Mm.276769	NM_026858	ENSMUSG00000025436	Atp23	1110068E08Rik|2410012H02Rik|Xrcc6bp1	ATP23 metallopeptidase and ATP synthase assembly factor homolog	protein-coding
Peak_15200	chr16	12020256	12020955	intron (NM_028277, intron 2 of 4)	intron (NM_028277, intron 2 of 4)	36492	NM_028277	72555	Mm.310139	NM_028277	ENSMUSG00000022494					enhancers:18009	chr16	12019602	12021601
Peak_18892	chr18	36708639	36709338	Intergenic	MER4B-int|LTR|ERV1	-13063	NM_172831	240216	Mm.252323	NM_172831	ENSMUSG00000044719	E230025N22Rik	EG240216	Riken cDNA E230025N22 gene	protein-coding	enhancers:22412	chr18	36707603	36709602
Peak_35037	chr7	25776575	25777274	intron (NM_001190974, intron 6 of 18)	intron (NM_001190974, intron 6 of 18)	11809	NM_009465	26362	Mm.4128	NM_009465	ENSMUSG00000002602	Axl	AI323647|Ark|Tyro7|Ufo	AXL receptor tyrosine kinase	protein-coding	enhancers:40641	chr7	25774711	25776710
Peak_38594	chr8	88450690	88451389	Intergenic	Intergenic	-70305	NM_027280	93960	Mm.30219	NM_027280	ENSMUSG00000031661	Nkd1	2810434J10Rik|9030215G15Rik|Nkd	naked cuticle 1	protein-coding	enhancers:44214	chr8	88450466	88452465
Peak_6350	chr11	74831899	74832598	intron (NM_010813, intron 1 of 5)	CpG-2219	1324	NM_010813	17428	Mm.3759	NM_010813	ENSMUSG00000000282	Mnt	Rox|bHLHd3	max binding protein	protein-coding
Peak_4315	chr10	94514773	94515472	intron (NM_172051, intron 1 of 3)	CpG	265	NM_172051	319880	Mm.23047	NM_172051	ENSMUSG00000020023	Tmcc3	A230066D03Rik|AW488095|C630016B22Rik|C88213|Gm1556|Tmcc1	transmembrane and coiled coil domains 3	protein-coding
Peak_11112	chr13	90009642	90010341	intron (NM_028012, intron 3 of 7)	intron (NM_028012, intron 3 of 7)	79617	NM_028012	108138	Mm.37531	NM_028012	ENSMUSG00000021615
Peak_15185	chr16	11448475	11449174	intron (NM_028964, intron 13 of 20)	ORR1E|LTR|ERVL-MaLR	43176	NM_001290148	74478	Mm.325831	NM_028964	ENSMUSG00000071669
Peak_35669	chr7	63896781	63897480	intron (NM_021366, intron 1 of 1)	CpG	-19727	NM_001256311	381994	Mm.425466	NM_001256311	ENSMUSG00000095061	E030018B13Rik	Gm1697	RIKEN cDNA E030018B13 gene	protein-coding
Peak_2560	chr1	190928377	190929076	promoter-TSS (NM_001357133)	promoter-TSS (NM_001357133)	-96	NM_001357133	52477	Mm.289914	NM_021421	ENSMUSG00000026634	Angel2	2610307I21Rik|5730410O10Rik|AI845692|D1Ertd396e|D1Ertd654e	angel homolog 2	protein-coding
Peak_27804	chr4	106847971	106848670	Intergenic	Intergenic	-43313	NM_001347159	329910	Mm.222956	NM_025590	ENSMUSG00000034853	Acot11	1110020M10Rik|2010309H15Rik|AW060409|BFIT|BFIT1|Thea|Them1|mKIAA0707	acyl-CoA thioesterase 11	protein-coding
Peak_27465	chr4	80950100	80950799	intron (NM_026821, intron 1 of 1)	intron (NM_026821, intron 1 of 1)	39763	NM_026821	52829	Mm.273986	NM_026821	ENSMUSG00000048706
Peak_26911	chr4	41941871	41942570	promoter-TSS (NM_001357589).2	promoter-TSS (NM_001357589).2	-75	NM_001357589	100862261	Mm.425173	NM_001357589	ENSMUSG00000093996	Fam205a3	Fam205a|Gm21598	family with sequence similarity 205, member A3	protein-coding
Peak_39120	chr8	117281983	117282682	intron (NM_001163262, intron 1 of 20)	intron (NM_001163262, intron 1 of 20)	25313	NM_001163262	74440	Mm.233181	NM_028941	ENSMUSG00000034390
Peak_22802	chr2	104763081	104763780	intron (NM_001123327, intron 9 of 11)	intron (NM_001123327, intron 9 of 11)	-20573	NM_144804	211896	Mm.288805	NM_144804	ENSMUSG00000027173	Depdc7	AV216087	DEP domain containing 7	protein-coding
Peak_29575	chr5	24651768	24652467	Intergenic	Intergenic	6664	NR_003953	72252	Mm.87446	NR_003953	ENSMUSG00000038165	1700022A21Rik	-	glycerol-3-phosphate dehydrogenase 1-like pseudogene	pseudo	enhancers:34919	chr5	24651790	24653789
Peak_40222	chr9	51146186	51146885	Intergenic	Intergenic	30534	NM_019493	56057	Mm.431317	NM_019493	ENSMUSG00000032056					enhancers:45887	chr9	51145807	51147806
Peak_4498	chr10	111422501	111423200	Intergenic	Intergenic	-50377	NM_001358932	53605	Mm.290407	NM_015781	ENSMUSG00000058799	Nap1l1	AA407126|AI256722|D10Ertd68e|NAP-1	nucleosome assembly protein 1-like 1	protein-coding	enhancers:5839	chr10	111420585	111422584
Peak_1191	chr1	105356424	105357123	promoter-TSS (NM_001160368)	promoter-TSS (NM_001160368)	-63	NM_001160368	320311	Mm.389162	NM_178779	ENSMUSG00000047496	Rnf152	A930029B02Rik	ring finger protein 152	protein-coding
Peak_17316	chr17	34218600	34219299	Intergenic	Intergenic	14470	NM_011530	21355	Mm.14814	NM_011530	ENSMUSG00000024339	Tap2	ABC18|AI462429|APT2|Abcb3|Ham-2|Ham2|MTP2|PSF2|RING11|Tap-2|Y1|jas	transporter 2, ATP-binding cassette, sub-family B (MDR/TAP)	protein-coding	enhancers:20461	chr17	34217326	34219325
Peak_4974	chr11	4697589	4698288	Intergenic	Intergenic	6406	NR_156411	66152	Mm.269736	NM_197979	ENSMUSG00000059534	Uqcr10	1110020P15Rik|AA960494|Ucrc	ubiquinol-cytochrome c reductase, complex III subunit X	protein-coding
Peak_38178	chr8	70791263	70791962	intron (NM_199308, intron 1 of 25)	intron (NM_199308, intron 1 of 25)	821	NM_199308	546071	Mm.250731	NM_199308	ENSMUSG00000031833	Mast3	BC024265|mKIAA0561	microtubule associated serine/threonine kinase 3	protein-coding
Peak_13588	chr15	34066964	34067663	Intergenic	RLTR23|LTR|ERV1	-15406	NM_001357926	67154	Mm.130883	NM_026002	ENSMUSG00000022255	Mtdh	2610103J23Rik|3D3|3D3/Lyric|AEG-1|AV353288|D8Bwg1112e|Lyric	metadherin	protein-coding
Peak_4994	chr11	5150491	5151190	promoter-TSS (NM_001371004)	promoter-TSS (NM_001371004)	-766	NM_001371004	NA
Peak_5046	chr11	6475794	6476493	promoter-TSS (NM_011221)	promoter-TSS (NM_011221)	-67	NM_011221	19291	Mm.296150	NM_011221	ENSMUSG00000094483	Purb	2310015K15Rik|AA114818|Cager-2|D11Bwg0414e	purine rich element binding protein B	protein-coding
Peak_30240	chr5	73902855	73903554	Intergenic	Intergenic	165207	NM_177561	69727	Mm.48795	NM_177561	ENSMUSG00000054814
Peak_31117	chr5	118364511	118365210	Intergenic	Intergenic	119633	NM_001081236	76792	Mm.103428	NM_001081236	ENSMUSG00000032840
Peak_16038	chr16	62940364	62941063	Intergenic	Intergenic	86406	NM_011173	19128	Mm.127156	NM_011173	ENSMUSG00000022912
Peak_14215	chr15	77236198	77236897	intron (NM_175387, intron 1 of 12)	intron (NM_175387, intron 1 of 12)	9061	NM_001358772	93686	Mm.202774	NM_053104	ENSMUSG00000033565	Rbfox2	Fbm2|Fxh|Hrnbp2|Rbm9	RNA binding protein, fox-1 homolog (C. elegans) 2	protein-coding	enhancers:17062	chr15	77235064	77237063
Peak_1171	chr1	97623306	97624005	Intergenic	Intergenic	38021	NM_001355074	52392	Mm.12309	NM_133825	ENSMUSG00000044768
Peak_4478	chr10	110793319	110794018	Intergenic	Intergenic	48229	NM_178609	52679	Mm.11747	NM_178609	ENSMUSG00000020185					enhancers:5811	chr10	110793260	110795259
Peak_41285	chr9	106448408	106449107	intron (NM_029631, intron 1 of 3)	intron (NM_029631, intron 1 of 3)	117	NM_029631	76491	Mm.335427	NM_029631	ENSMUSG00000042073	Abhd14b	1810013B01Rik	abhydrolase domain containing 14b	protein-coding
Peak_26711	chr4	17851765	17852464	promoter-TSS (NR_135158)	promoter-TSS (NR_135158)	-779	NR_135158	17389	Mm.187315	NM_019724	ENSMUSG00000028226	Mmp16	MT-MMP 3|MT3-MMP|Mt3mmp	matrix metallopeptidase 16	protein-coding
Peak_27507	chr4	84545230	84545929	intron (NM_001369082, intron 2 of 5)	CpG	64618	NM_001369082	242509	Mm.190774	NM_172870	ENSMUSG00000028487
Peak_9345	chr12	102743375	102744074	promoter-TSS (NM_022323)	promoter-TSS (NM_022323)	5	NM_001324515	320351	Mm.86546	NM_177140	ENSMUSG00000046675	Tmem251	D230037D09Rik	transmembrane protein 251	protein-coding
Peak_41100	chr9	95832708	95833407	intron (NM_001033210, intron 1 of 15)	MER44D|DNA|TcMar-Tigger	12222	NM_001033210	102502	Mm.11869	NM_001033210	ENSMUSG00000049493	Pls1	AI427122	plastin 1 (I-isoform)	protein-coding	enhancers:46938	chr9	95833221	95835220
Peak_27076	chr4	46630230	46630929	intron (NM_198664, intron 3 of 12)	Lx8|LINE|L1	19620	NM_198664	381605	Mm.331595	NM_198664	ENSMUSG00000039813	Tbc1d2	A630005A06Rik|BC022630|Gm1037|PARIS-1|PARIS1	TBC1 domain family, member 2	protein-coding
Peak_38897	chr8	106821142	106821841	intron (NM_173037, intron 17 of 17)	intron (NM_173037, intron 17 of 17)	-48751	NM_008217	15118	Mm.56986	NM_008217	ENSMUSG00000031910	Has3	-	hyaluronan synthase 3	protein-coding	enhancers:44491	chr8	106820032	106822031
Peak_15032	chr16	4488984	4489683	intron (NM_175347, intron 4 of 6)	intron (NM_175347, intron 4 of 6)	33733	NM_175347	106393	Mm.35811	NM_175347	ENSMUSG00000022519
Peak_3407	chr10	59112668	59113367	intron (NM_172788, intron 8 of 9)	intron (NM_172788, intron 8 of 9)	108830	NM_001024910	103080	Mm.346842	NM_001024910	ENSMUSG00000019917
Peak_40624	chr9	65127988	65128687	intron (NM_020043, intron 10 of 19)	intron (NM_020043, intron 10 of 19)	-12817	NM_008988	19289	Mm.41529	NM_008988	ENSMUSG00000032394	Igdcc3	2810401C09Rik|AI851425|Punc|WI-14920	immunoglobulin superfamily, DCC subclass, member 3	protein-coding
Peak_37686	chr8	25754051	25754750	promoter-TSS (NM_001361595)	promoter-TSS (NM_001361595)	13	NM_001361595	72108	Mm.246875	NM_028102	ENSMUSG00000061313	Ddhd2	2010305K11Rik|SAMWD1|mKIAA0725	DDHD domain containing 2	protein-coding
Peak_4590	chr10	117792425	117793124	promoter-TSS (NM_134010)	promoter-TSS (NM_134010)	-69	NM_134010	103468	Mm.12568	NM_134010	ENSMUSG00000052798	Nup107	AW541137|C76801	nucleoporin 107	protein-coding
Peak_8652	chr12	59060995	59061694	5' UTR (NM_030057, exon 1 of 6)	5' UTR (NM_030057, exon 1 of 6)	128	NM_030057	78232	Mm.290070	NM_030057	ENSMUSG00000020993	Trappc6b	5830498C14Rik|C79212	trafficking protein particle complex 6B	protein-coding
Peak_11030	chr13	76409025	76409724	intron (NM_030174, intron 1 of 20)	intron (NM_030174, intron 1 of 20)	24413	NM_030174	78771	Mm.316249	NM_030174	ENSMUSG00000021596	Mctp1	2810465F10Rik	multiple C2 domains, transmembrane 1	protein-coding	enhancers:12969	chr13	76408866	76410865
Peak_14105	chr15	74739853	74740552	Intergenic	Intergenic	-5889	NM_026671	68311	Mm.306880	NM_026671	ENSMUSG00000022595	Lypd2	0610005K03Rik|Lypdc2|VLL	Ly6/Plaur domain containing 2	protein-coding	enhancers:16996	chr15	74739484	74741483
Peak_31207	chr5	121601593	121602292	intron (NM_178799, intron 8 of 10)	B1_Mur4|SINE|Alu	-8118	NM_009656	11669	Mm.284446	NM_009656	ENSMUSG00000029455	Aldh2	AHD-M1|ALDH-E2|ALDHI|Ahd-5|Ahd5	aldehyde dehydrogenase 2, mitochondrial	protein-coding
Peak_29976	chr5	47274143	47274842	Intergenic	Intergenic	-708663	NM_001291227	20563	Mm.289739	NM_178804	ENSMUSG00000031558
Peak_2468	chr1	183221074	183221773	5' UTR (NM_001278218, exon 1 of 9)	5' UTR (NM_001278218, exon 1 of 9)	106	NM_001278219	68897	Mm.327216	NM_026866	ENSMUSG00000030768	Disp1	1190008H24Rik|DispA	dispatched RND transporter family member 1	protein-coding
Peak_29699	chr5	31452070	31452769	promoter-TSS (NM_001360001)	promoter-TSS (NM_001360001)	-17	NM_172993	269639	Mm.259127	NM_172993	ENSMUSG00000062761	Zfp512	2500002M11Rik|AI450173|D230008H22|Znf512	zinc finger protein 512	protein-coding
Peak_23652	chr2	153508976	153509675	intron (NM_001134300, intron 1 of 10)	intron (NM_001134300, intron 1 of 10)	20646	NM_001134300	329540	Mm.50600	NM_001001986	ENSMUSG00000061411	Nol4l	4931410H15|8430427H17Rik|AI429157|Gm1636	nucleolar protein 4-like	protein-coding	enhancers:28443	chr2	153508535	153510534
Peak_10120	chr13	30813202	30813901	TTS (NM_025588)	TTS (NM_025588)	64318	NM_001347508	16364	Mm.4677	NM_013674	ENSMUSG00000021356					enhancers:11867	chr13	30813020	30815019
Peak_8845	chr12	76196367	76197066	Intergenic	Intergenic	-19457	NM_207707	13983	Mm.2561	NM_010157	ENSMUSG00000021055	Esr2	ER[b]|ERbeta|Estrb	estrogen receptor 2 (beta)	protein-coding
Peak_25914	chr3	115758201	115758900	Intergenic	Intergenic	-43495	NM_007901	13609	Mm.982	NM_007901	ENSMUSG00000045092	S1pr1	AI849002|Edg1|Lpb1|S1p|S1p1	sphingosine-1-phosphate receptor 1	protein-coding
Peak_20724	chr19	44293587	44294286	5' UTR (NM_009128, exon 1 of 6)	5' UTR (NM_009128, exon 1 of 6)	260	NM_009128	20250	Mm.487021	NM_009128	ENSMUSG00000025203	Scd2	Mir5114|Scd-2|mir-5114|swty	stearoyl-Coenzyme A desaturase 2	protein-coding
Peak_40147	chr9	47529701	47530400	promoter-TSS (NM_207676)	promoter-TSS (NM_207676)	-120	NM_001310841	54725	Mm.234832	NM_018770	ENSMUSG00000032076	Cadm1	2900073G06Rik|3100001I08Rik|AI987920|Bl2|Igsf4|Igsf4a|Necl2|RA175|RA175A|RA175B|RA175C|RA175N|ST17|SgIGSF|SynCam|Tslc1	cell adhesion molecule 1	protein-coding
Peak_14280	chr15	78670280	78670979	3' UTR (NM_183141, exon 2 of 2)	3' UTR (NM_183141, exon 2 of 2)	47484	NM_183141	207393	Mm.323188	NM_183141	ENSMUSG00000043460					enhancers:17108	chr15	78669035	78671034
Peak_4704	chr10	121351023	121351722	exon (NM_001361015, exon 1 of 13)	exon (NM_001361015, exon 1 of 13)	272	NM_001361015	74694	Mm.233833	NM_029057	ENSMUSG00000052302	Tbc1d30	4930505D03Rik|9530013E20Rik	TBC1 domain family, member 30	protein-coding
Peak_11604	chr13	113617934	113618633	exon (NM_130796, exon 1 of 2)	exon (NM_130796, exon 1 of 2)	281	NM_130796	170625	Mm.33721	NM_130796	ENSMUSG00000042364	Snx18	Snag1	sorting nexin 18	protein-coding
Peak_41210	chr9	102784228	102784927	Intergenic	Intergenic	44929	NR_033301	434510	Mm.387937	NM_001034892	ENSMUSG00000093812
Peak_6873	chr11	88692181	88692880	intron (NM_001201341, intron 5 of 7)	intron (NM_001201341, intron 5 of 7)	25699	NM_054043	76626	Mm.400451	NM_054043	ENSMUSG00000069769					enhancers:8202	chr11	88690489	88692488
Peak_33867	chr6	118194970	118195669	intron (NM_001080780, intron 1 of 18)	intron (NM_001080780, intron 1 of 18)	2425	NM_001080780	19713	Mm.57199	NM_009050	ENSMUSG00000030110	Ret	PTC|RET51|RET9|c-Ret	ret proto-oncogene	protein-coding
Peak_15738	chr16	35918835	35919534	Intergenic	Intergenic	-19286	NM_030253	80285	Mm.49074	NM_030253	ENSMUSG00000022906	Parp9	ARTD9|AW214463|BC003281|Bagl|Bal|PARP-9	poly (ADP-ribose) polymerase family, member 9	protein-coding
Peak_36326	chr7	100845225	100845924	TTS (NM_001358914)	TTS (NM_001358914)	17839	NM_001358914	320100	Mm.40336	NM_177073	ENSMUSG00000008318	Relt	E430021K24Rik|Tnfrsf19l	RELT tumor necrosis factor receptor	protein-coding
Peak_12329	chr14	52014347	52015046	promoter-TSS (NM_001253695)	promoter-TSS (NM_001253695)	-138	NM_001253695	69890	Mm.475652	NM_027248	ENSMUSG00000049295	Zfp219	2010302A17Rik|Znf219	zinc finger protein 219	protein-coding
Peak_42141	chrX	74023313	74024012	promoter-TSS (NR_039594)	promoter-TSS (NR_039594)	-64	NR_039594	100628601		NR_039594	ENSMUSG00000092907	Mir5132	mir-5132|mmu-mir-5132|mu-mir-5132	microRNA 5132	ncRNA
Peak_40655	chr9	65630140	65630839	promoter-TSS (NM_028030)	promoter-TSS (NM_028030)	-93	NM_028030	71973	Mm.29148	NM_028030	ENSMUSG00000032387	Rbpms2	2400008B06Rik|AI316523	RNA binding protein with multiple splicing 2	protein-coding
Peak_20556	chr19	37602172	37602871	intron (NM_175353, intron 17 of 21)	(T)n|Simple_repeat|Simple_repeat	52103	NM_175353	107371	Mm.24865	NM_175353	ENSMUSG00000053799
Peak_4878	chr10	128438713	128439412	non-coding (NR_104290, exon 8 of 8)	non-coding (NR_104290, exon 8 of 8)	-19618	NR_106183	102465894		NR_106183	ENSMUSG00000098957	Mir8105	Gm27346|mmu-mir-8105	microRNA 8105	ncRNA
Peak_23439	chr2	144247267	144247966	Intergenic	Intergenic	18586	NR_030762	100313519	Mm.453538	NR_030762	ENSMUSG00000077714	Snord17	MBI-43	small nucleolar RNA, C/D box 17	snoRNA	enhancers:28193	chr2	144246722	144248721
Peak_8204	chr12	12941553	12942252	promoter-TSS (NM_008709)	promoter-TSS (NM_008709)	-66	NM_008709	18109	Mm.16469	NM_008709	ENSMUSG00000037169	Mycn	N-myc|Nmyc|Nmyc-1|Nmyc1|bHLHe37|c-nmyc	v-myc avian myelocytomatosis viral related oncogene, neuroblastoma derived	protein-coding
Peak_18215	chr17	80933480	80934179	TTS (NR_131127)	TTS (NR_131127)	-10803	NM_026516	68027	Mm.357108	NM_026516	ENSMUSG00000024245	Tmem178	2810417M05Rik|Tmem178a	transmembrane protein 178	protein-coding
Peak_25011	chr3	68676797	68677496	Intergenic	Intergenic	-13498	NM_001159424	16159	Mm.103783	NM_008351	ENSMUSG00000027776	Il12a	IL-12p35|Il-12a|Ll12a|p35	interleukin 12a	protein-coding
Peak_3807	chr10	77529962	77530661	promoter-TSS (NR_157229)	promoter-TSS (NR_157229)	-59	NR_157229	16414	Mm.1137	NM_008404	ENSMUSG00000000290	Itgb2	2E6|AI528527|Cd18|LAD|LCAMB|Lfa1|MF17	integrin beta 2	protein-coding
Peak_5905	chr11	59745702	59746401	intron (NM_001368931, intron 11 of 23)	Charlie1|DNA|hAT-Charlie	-5897	NR_045476	69320	Mm.443242	NR_045476	ENSMUSG00000086330	1700007J10Rik	4930573L17Rik	RIKEN cDNA 1700007J10 gene	ncRNA	enhancers:7340	chr11	59744963	59746962
Peak_9122	chr12	85818441	85819140	TTS (NM_001360813)	TTS (NM_001360813)	6103	NR_153807	58520	Mm.143795	NM_021446	ENSMUSG00000021252	Erg28	0610007P14Rik|1190004E09Rik|AU019315|C77855|ORF11	ergosterol biosynthesis 28	protein-coding
Peak_26844	chr4	40268219	40268918	intron (NM_134097, intron 1 of 2)	CpG-9801	-1011	NM_001349093	100504309	Mm.392019	NM_001349093		Smim27	2010003O02Rik|Toporsos	small integral membrane protein 27	protein-coding
Peak_36937	chr7	128309918	128310617	Intergenic	Intergenic	-12136	NM_145590	233913	Mm.220880	NM_145590	ENSMUSG00000030780	BC017158	-	cDNA sequence BC017158	protein-coding	enhancers:42565	chr7	128309164	128311163
Peak_30266	chr5	75044127	75044826	5' UTR (NM_028850, exon 1 of 6)	5' UTR (NM_028850, exon 1 of 6)	165	NM_028850	74277	Mm.239814	NM_028850	ENSMUSG00000029229	Chic2	1700081B18Rik|4930502K01Rik|BTL	cysteine-rich hydrophobic domain 2	protein-coding
Peak_1542	chr1	134708347	134709046	promoter-TSS (NM_001355726)	promoter-TSS (NM_001355726)	-604	NM_001355726	20980	Mm.5102	NM_009307	ENSMUSG00000026452	Syt2	IP4BP|R74640|mKIAA4194|sytII	synaptotagmin II	protein-coding
Peak_34897	chr7	20339418	20340117	Intergenic	ERVB4_1-I_MM-int|LTR|ERVK	-5702	NM_001167159	100043043	Mm.482053	NM_001167159	ENSMUSG00000093871	Gm4187	Vmn1r146	predicted gene 4187	protein-coding
Peak_5196	chr11	20455207	20455906	Intergenic	Intergenic	-87610	NM_001362867	58172	Mm.339676	NM_021372	ENSMUSG00000049800	Sertad2	AB041541|AU021878|Kiaa0127|MNCb-1504|SEI-2|Sei2|TRIP-Br2|mKIAA0127	SERTA domain containing 2	protein-coding
Peak_16732	chr17	21679432	21680131	promoter-TSS (NM_001354753)	promoter-TSS (NM_001354753)	-96	NM_001354753	100310809	Mm.293030	NM_001354753		Gm10509	-	predicted gene 10509	protein-coding
Peak_16374	chr16	95439658	95440357	intron (NM_001302179, intron 2 of 9)	intron (NM_001302179, intron 2 of 9)	19341	NM_001302154	13876	Mm.164531	NM_133659	ENSMUSG00000040732	Erg	D030036I24Rik	ETS transcription factor	protein-coding
Peak_20755	chr19	45472701	45473400	intron (NM_001286466, intron 4 of 13)	intron (NM_001286466, intron 4 of 13)	87514	NM_001330507	56626	Mm.46509	NM_020032	ENSMUSG00000025218
Peak_18105	chr17	73804351	73805050	promoter-TSS (NM_020578)	promoter-TSS (NM_020578)	-141	NM_020578	57440	Mm.18526	NM_020578	ENSMUSG00000024065	Ehd3	Ehd2	EH-domain containing 3	protein-coding
Peak_139	chr1	23921847	23922546	5' UTR (NM_001357395, exon 1 of 11)	5' UTR (NM_001357395, exon 1 of 11)	185	NM_028534	98366	Mm.329963	NM_028534	ENSMUSG00000026155	Smap1	1700056O10Rik|4921514B13Rik|4921525H11Rik|AI462175	small ArfGAP 1	protein-coding
Peak_3941	chr10	80342763	80343462	intron (NR_104340, intron 7 of 11)	intron (NR_104340, intron 7 of 11)	5336	NR_104339	66548	Mm.71891	NM_025629	ENSMUSG00000043822	Adamtsl5	2010109H09Rik|Thsd6	ADAMTS-like 5	protein-coding
Peak_20003	chr19	8718155	8718854	intron (NM_001161413, intron 1 of 9)	intron (NM_001161413, intron 1 of 9)	-4607	NM_008577	17254	Mm.4114	NM_008577	ENSMUSG00000010095	Slc3a2	4F2|4F2HC|AI314110|Cd98|Ly-10|Ly-m10|Ly10|Mdu1|Mgp-2hc|NACAE	solute carrier family 3 (activators of dibasic and neutral amino acid transport), member 2	protein-coding	enhancers:23761	chr19	8716511	8718510
Peak_31179	chr5	120685625	120686324	intron (NM_008052, intron 3 of 9)	intron (NM_008052, intron 3 of 9)	25695	NM_008052	14357	Mm.1645	NM_008052	ENSMUSG00000029603
Peak_29823	chr5	35574825	35575524	promoter-TSS (NM_030208)	promoter-TSS (NM_030208)	-104	NM_030208	78890	Mm.98522	NM_030208	ENSMUSG00000029097	Trmt44	2310079F23Rik|Mettl19	tRNA methyltransferase 44	protein-coding
Peak_2868	chr10	17795906	17796605	promoter-TSS (NM_138628)	promoter-TSS (NM_138628)	36	NM_138628	378431	Mm.283493	NM_138628	ENSMUSG00000039891	Txlnb	2310001N14Rik|Mdp77	taxilin beta	protein-coding
Peak_7561	chr11	109244429	109245128	intron (NM_011268, intron 13 of 18)	intron (NM_011268, intron 13 of 18)	53403	NM_011268	19739	Mm.38548	NM_011268	ENSMUSG00000020599
Peak_5795	chr11	55113244	55113943	TTS (NM_010299)	TTS (NM_010299)	15608	NM_010299	14667	Mm.287807	NM_010299	ENSMUSG00000000594	Gm2a	AA408702|AW215435|GM2-AP|SAP-3	GM2 ganglioside activator protein	protein-coding	enhancers:7246	chr11	55112830	55114829
Peak_18280	chr17	83908674	83909373	Intergenic	Intergenic	-54605	NR_155491	320021	Mm.379475	NR_155490		C430042M11Rik	-	RIKEN cDNA C430042M11 gene	ncRNA	enhancers:21593	chr17	83908668	83910667
Peak_3332	chr10	53180640	53181339	Intergenic	Intergenic	-54198	NR_152766	102639992	Mm.375738	NR_152766	ENSMUSG00000112835	Gm36173	-	predicted gene, 36173	ncRNA
Peak_6473	chr11	77160262	77160961	intron (NM_176965, intron 2 of 17)	intron (NM_176965, intron 2 of 17)	28357	NM_176965	319634	Mm.108786	NM_176965	ENSMUSG00000050944					enhancers:7824	chr11	77159627	77161626
Peak_22195	chr2	60810500	60811199	intron (NM_020296, intron 2 of 13)	intron (NM_020296, intron 2 of 13)	70589	NM_001141931	56878	Mm.259667	NM_020296	ENSMUSG00000026970					enhancers:26500	chr2	60809483	60811482
Peak_8445	chr12	34811657	34812356	intron (NM_001271386, intron 3 of 27)	intron (NM_001271386, intron 3 of 27)	105089	NM_001271386	79221	Mm.310551	NM_024124	ENSMUSG00000004698
Peak_6689	chr11	82952137	82952836	intron (NM_183201, intron 1 of 5)	intron (NM_183201, intron 1 of 5)	384	NM_183201	327978	Mm.42147	NM_183201	ENSMUSG00000054404	Slfn5	AI956840	schlafen 5	protein-coding
Peak_23225	chr2	129180038	129180737	intron (NR_045264, intron 1 of 2)	intron (NR_045264, intron 1 of 2)	286	NR_045264	100048701	Mm.428544	NR_045264	ENSMUSG00000084826	AI847159	-	expressed sequence AI847159	ncRNA
Peak_37430	chr8	8746449	8747148	Intergenic	RLTR14|LTR|ERV1	-56261	NM_176849	234023	Mm.251655	NM_176849	ENSMUSG00000040459	Arglu1	9430010O03Rik|C130008N12	arginine and glutamate rich 1	protein-coding	enhancers:42981	chr8	8745668	8747667
Peak_33471	chr6	91372683	91373382	intron (NM_001363757, intron 3 of 3)	intron (NM_001363757, intron 3 of 3)	38321	NM_009527	22421	Mm.56964	NM_009527	ENSMUSG00000030093
Peak_6493	chr11	77512971	77513670	promoter-TSS (NM_001024920)	promoter-TSS (NM_001024920)	-47	NM_001024920	216964	Mm.341211	NM_001024920	ENSMUSG00000044328	Trp53i13	2410019G02Rik|Tp53i13	transformation related protein 53 inducible protein 13	protein-coding
Peak_26014	chr3	122235575	122236274	Intergenic	RLTR25B|LTR|ERVK	-9633	NM_008129	14630	Mm.292676	NM_008129	ENSMUSG00000028124	Gclm	AI649393|Gcmc|Glclr	glutamate-cysteine ligase, modifier subunit	protein-coding
Peak_21424	chr2	25332361	25333060	promoter-TSS (NR_027448)	promoter-TSS (NR_027448)	-33	NM_001029983	227619	Mm.270798	NM_001029983	ENSMUSG00000036646	Man1b1	E430019H13Rik|ERMan1|Gm108|MANA-ER	mannosidase, alpha, class 1B, member 1	protein-coding
Peak_25841	chr3	108044582	108045281	promoter-TSS (NM_001160411)	promoter-TSS (NM_001160411)	-72	NM_001160411	14865	Mm.31203	NM_026764	ENSMUSG00000027890	Gstm4	1110004G14Rik|GSTM7-7|Gstb-4|Gstb4	glutathione S-transferase, mu 4	protein-coding
Peak_7062	chr11	96861751	96862450	TTS (NM_019877)	TTS (NM_019877)	11707	NR_029562	387170		NR_029562	ENSMUSG00000065515	Mir152	Mirn152|mir-152|mmu-mir-152	microRNA 152	ncRNA
Peak_5775	chr11	54844395	54845094	intron (NR_156460, intron 4 of 7)	intron (NR_156460, intron 4 of 7)	15853	NR_156460	75530	Mm.83578	NM_029327	ENSMUSG00000020268	Lyrm7	1700024C24Rik|9330147L21Rik	LYR motif containing 7	protein-coding
Peak_8281	chr12	21227108	21227807	intron (NM_001004364, intron 12 of 26)	intron (NM_001004364, intron 12 of 26)	58827	NM_001355609	16413	Mm.273333	NM_008403	ENSMUSG00000062352					enhancers:9478	chr12	21226943	21228942
Peak_13136	chr14	103650028	103650727	exon (NM_198014, exon 1 of 7)	exon (NM_198014, exon 1 of 7)	149	NM_001361639	105439	Mm.27548	NM_198014	ENSMUSG00000055717	Slain1	9630044O09Rik|AA675320|AW742596	SLAIN motif family, member 1	protein-coding
Peak_4600	chr10	117934686	117935385	intron (NR_045342, intron 2 of 3)	intron (NR_045342, intron 2 of 3)	9576	NR_045342	71067	Mm.410793	NR_045342	ENSMUSG00000112500	4933411E08Rik	-	RIKEN cDNA 4933411E08 gene	ncRNA	enhancers:5967	chr10	117933237	117935236
Peak_7348	chr11	102578571	102579270	intron (NR_040286, intron 1 of 2)	intron (NR_040286, intron 1 of 2)	199	NR_040286	100040792	Mm.277966	NR_040286	ENSMUSG00000078640	Gm11627	-	predicted gene 11627	ncRNA	enhancers:8547	chr11	102577938	102579937
Peak_20955	chr19	54114693	54115392	Intergenic	Intergenic	69783	NM_007417	11551	Mm.235195	NM_007417	ENSMUSG00000033717
Peak_5248	chr11	22809383	22810082	Intergenic	Intergenic	50003	NM_016888	53625	Mm.395495	NM_016888	ENSMUSG00000051650					enhancers:6643	chr11	22807789	22809788
Peak_19266	chr18	61266747	61267446	intron (NM_146086, intron 17 of 21)	intron (NM_146086, intron 17 of 21)	46622	NM_146086	225600	Mm.391106	NM_146086	ENSMUSG00000024575					enhancers:22865	chr18	61265731	61267730
Peak_137	chr1	23433467	23434166	Intergenic	Intergenic	-50641	NM_001081079	70155	Mm.28013	NM_001081079	ENSMUSG00000026158	Ogfrl1	2210417C17Rik	opioid growth factor receptor-like 1	protein-coding	enhancers:225	chr1	23432668	23434667
Peak_20508	chr19	36224214	36224913	Intergenic	Intergenic	-104719	NM_013468	107765	Mm.10279	NM_013468	ENSMUSG00000024803
Peak_5176	chr11	19962652	19963351	intron (NM_033523, intron 1 of 5)	intron (NM_033523, intron 1 of 5)	38559	NM_033523	114716	Mm.266627	NM_033523	ENSMUSG00000045671
Peak_15371	chr16	20498467	20499166	promoter-TSS (NM_172265)	promoter-TSS (NM_172265)	-1	NM_172265	224045	Mm.233855	NM_172265	ENSMUSG00000003235	Eif2b5	C81315	eukaryotic translation initiation factor 2B, subunit 5 epsilon	protein-coding
Peak_16932	chr17	26621060	26621759	intron (NM_026170, intron 3 of 9)	intron (NM_026170, intron 3 of 9)	-54987	NM_025272	11974	Mm.22602	NM_025272	ENSMUSG00000015575	Atp6v0e	Atp6k|Atp6v0e1|M9.2	ATPase, H+ transporting, lysosomal V0 subunit E	protein-coding	enhancers:20101	chr17	26620335	26622334
Peak_21131	chr2	6100142	6100841	exon (NM_001159657, exon 4 of 4)	exon (NM_001159657, exon 4 of 4)	29694	NM_144883	227545	Mm.133542	NM_144883	ENSMUSG00000045319					enhancers:25156	chr2	6098703	6100702
Peak_34594	chr7	4470806	4471505	promoter-TSS (NR_028416)	promoter-TSS (NR_028416)	-271	NR_028416	320749	Mm.396688	NR_028416		D630041G03Rik	-	RIKEN cDNA D630041G03 gene	ncRNA
Peak_1041	chr1	90909628	90910327	Intergenic	Intergenic	-5123	NM_053015	171531	Mm.105208	NM_053015	ENSMUSG00000026303	Mlph	2210418F23Rik|5031433I09Rik|AW228792|D1Wsu84e|Slac-2a|l(1)-3Rk|l1Rk3|ln	melanophilin	protein-coding
Peak_1613	chr1	136233962	136234661	promoter-TSS (NM_028872)	promoter-TSS (NM_028872)	-31	NM_028872	67313	Mm.36763	NM_028872	ENSMUSG00000041605	Inava	1700034M08Rik|4933426C09Rik|5730559C18Rik|AI586180|D1Mgi54	innate immunity activator	protein-coding
Peak_36495	chr7	109889109	109889808	Intergenic	Intergenic	-23779	NM_020052	56788	Mm.40447	NM_020052	ENSMUSG00000007279	Scube2	4932442O19Rik|Cegf1|Cegp1	signal peptide, CUB domain, EGF-like 2	protein-coding	enhancers:42059	chr7	109888556	109890555
Peak_14892	chr15	101233347	101234046	TTS (NM_019518)	TTS (NM_019518)	-8510	NR_045328	380977	Mm.399924	NR_045326	ENSMUSG00000097915	A330009N23Rik	-	RIKEN cDNA A330009N23 gene	ncRNA
Peak_36737	chr7	122317245	122317944	intron (NM_001316672, intron 2 of 16)	ORR1E|LTR|ERVL-MaLR	28469	NM_001316672	18751	Mm.207496	NM_008855	ENSMUSG00000052889
Peak_26547	chr4	6389288	6389987	intron (NM_016807, intron 6 of 8)	intron (NM_016807, intron 6 of 8)	23957	NM_016807	53378	Mm.247473	NM_016807	ENSMUSG00000028249	Sdcbp	MDA-9|Sycl|syntenin-1	syndecan binding protein	protein-coding	enhancers:31838	chr4	6387770	6389769
Peak_50	chr1	11228877	11229576	intron (NM_029525, intron 34 of 39)	ORR1E|LTR|ERVL-MaLR	-34737	NM_001033636	109294	Mm.123247	NM_029525	ENSMUSG00000048960	Prex2	6230420N16Rik|AI316880|AI553603|C030045D06Rik|D430013K02|Depdc2|P-Rex2	phosphatidylinositol-3,4,5-trisphosphate-dependent Rac exchange factor 2	protein-coding	enhancers:86	chr1	11228511	11230510
Peak_4898	chr10	128779139	128779838	Intergenic	Intergenic	-11422	NM_001164197	58223	Mm.131266	NM_021412	ENSMUSG00000025355	Mmp19	-	matrix metallopeptidase 19	protein-coding
Peak_20021	chr19	8892665	8893364	promoter-TSS (NM_176843)	promoter-TSS (NM_176843)	27	NM_176843	109077	Mm.290474	NM_176843	ENSMUSG00000071652	Ints5	1110055N21Rik|mKIAA1698	integrator complex subunit 5	protein-coding
Peak_29801	chr5	34636545	34637244	intron (NM_001356978, intron 1 of 12)	intron (NM_001356978, intron 1 of 12)	318	NM_001356978	68294	Mm.34564	NM_026660	ENSMUSG00000001082	Mfsd10	0610009O03Rik|Tetran	major facilitator superfamily domain containing 10	protein-coding
Peak_34178	chr6	128753877	128754576	Intergenic	Intergenic	-31129	NM_001099918	100043861	Mm.66911	NM_001099918	ENSMUSG00000079299	Klrb1	4930431A04Rik|Gm4696|Klrb1g|Klrb6|Ly-55|Ly55|NKR-P1G|Nkrp-1e|Nkrp1g	killer cell lectin-like receptor subfamily B member 1	protein-coding
Peak_15938	chr16	50632418	50633117	intron (NR_040566, intron 3 of 4)	intron (NR_040566, intron 3 of 4)	-41613	NM_027046	69339	Mm.422869	NM_027046	ENSMUSG00000050685	Ccdc54	1700007N18Rik|AI644412|BB013989|NYD-SP17	coiled-coil domain containing 54	protein-coding
Peak_18418	chr17	88255513	88256212	Intergenic	Intergenic	130350	NM_001190356	225058	Mm.312053	NM_001190356
Peak_38569	chr8	86888035	86888734	Intergenic	Intergenic	-3126	NM_030563	80750	Mm.25117	NM_030563	ENSMUSG00000031652	N4bp1	AI481586|C81621	NEDD4 binding protein 1	protein-coding
Peak_30557	chr5	99359093	99359792	intron (NR_030692, intron 3 of 3)	intron (NR_030692, intron 3 of 3)	-106515	NM_181318	320292	Mm.259074	NM_145839	ENSMUSG00000089809
Peak_2850	chr10	16996749	16997448	intron (NR_038020, intron 1 of 8)	intron (NR_038020, intron 1 of 8)	98684	NR_038020	100504235	Mm.84044	NR_038020	ENSMUSG00000101969
Peak_9423	chr12	108244564	108245263	intron (NM_001159910, intron 1 of 5)	intron (NM_001159910, intron 1 of 5)	30480	NM_001159910	668158		NM_001159910	ENSMUSG00000084883					enhancers:11019	chr12	108244131	108246130
Peak_39919	chr9	36726347	36727046	promoter-TSS (NM_007691)	promoter-TSS (NM_007691)	-38	NM_007691	12649	Mm.16753	NM_007691	ENSMUSG00000032113	Chek1	C85740|Chk1|rad27	checkpoint kinase 1	protein-coding
Peak_17978	chr17	66152901	66153600	Intergenic	Intergenic	29730	NM_001003919	320209	Mm.259605	NM_001003919	ENSMUSG00000035842
Peak_26327	chr3	144719663	144720362	exon (NM_001282037, exon 1 of 11)	exon (NM_001282037, exon 1 of 11)	323	NM_019464	54673	Mm.271775	NM_019464	ENSMUSG00000037062	Sh3glb1	AA409932|AI314629|AU015566|Bif-1|mKIAA0491	SH3-domain GRB2-like B1 (endophilin)	protein-coding
Peak_24213	chr2	173229689	173230388	intron (NM_022995, intron 2 of 3)	intron (NM_022995, intron 2 of 3)	-11116	NM_001139519	58203	Mm.116687	NM_021394	ENSMUSG00000027514	Zbp1	2010010H03Rik|Dai|Dlm1|mZaDLM	Z-DNA binding protein 1	protein-coding	enhancers:29074	chr2	173229002	173231001
Peak_31472	chr5	130002448	130003147	exon (NM_010368, exon 1 of 12)	exon (NM_010368, exon 1 of 12)	252	NM_001357026	110006	Mm.3317	NM_010368	ENSMUSG00000025534	Gusb	AI747421|Gur|Gus|Gus-r|Gus-s|Gus-t|Gus-u|Gut|asd|g	glucuronidase, beta	protein-coding
Peak_15297	chr16	17807088	17807787	exon (NM_153790, exon 11 of 11)	exon (NM_153790, exon 11 of 11)	10155	NM_153790	224024	Mm.194950	NM_153790	ENSMUSG00000012017	Scarf2	NSR1|SREC-II|SRECRP-1|Scatf1|Srec2|SrecII	scavenger receptor class F, member 2	protein-coding
Peak_1259	chr1	118982282	118982981	intron (NM_001081125, intron 2 of 13)	intron (NM_001081125, intron 2 of 13)	28411	NR_105764	102465176		NR_105764	ENSMUSG00000098273
Peak_41878	chrX	13207772	13208471	Intergenic	Intergenic	28162	NR_045430	72122	Mm.75434	NR_045429	ENSMUSG00000100714
Peak_24896	chr3	59005990	59006689	promoter-TSS (NM_177855)	promoter-TSS (NM_177855)	-639	NM_177855	329650	Mm.240059	NM_177855	ENSMUSG00000056476	Med12l	A130035F20|A630079M02|AU044581|TRALPUSH	mediator complex subunit 12-like	protein-coding
Peak_28259	chr4	126226894	126227593	Intergenic	Intergenic	-24533	NM_001356455	230753	Mm.29813	NM_146153	ENSMUSG00000043962	Thrap3	9330151F09Rik|B230333E16Rik|Trap150	thyroid hormone receptor associated protein 3	protein-coding	enhancers:33769	chr4	126226733	126228732
Peak_40988	chr9	84281473	84282172	Intergenic	Intergenic	333041	NM_199195	12040	Mm.12819	NM_199195	ENSMUSG00000032263					enhancers:46759	chr9	84280688	84282687
Peak_20267	chr19	23388081	23388780	intron (NM_174857, intron 2 of 13)	intron (NM_174857, intron 2 of 13)	59892	NM_174857	71738	Mm.50841	NM_174857	ENSMUSG00000033207					enhancers:24101	chr19	23387162	23389161
Peak_17331	chr17	34317109	34317808	TTS (NM_010382)	TTS (NM_010382)	-8217	NM_001033978	381091	Mm.139204	NM_001033978	ENSMUSG00000067341	H2-Eb2	A130038H09Rik|H-2Eb2|Ia-5|Ia5|Iebeta2	histocompatibility 2, class II antigen E beta2	protein-coding
Peak_26936	chr4	43043708	43044407	intron (NR_045567, intron 1 of 7)	intron (NR_045567, intron 1 of 7)	2163	NR_045567	230088	Mm.260162	NM_172691	ENSMUSG00000036002	Fam214b	B230312A22Rik	family with sequence similarity 214, member B	protein-coding
Peak_41054	chr9	90226433	90227132	intron (NM_194334, intron 5 of 12)	PB1D10|SINE|Alu	43987	NM_194334	67016	Mm.335347	NM_194334	ENSMUSG00000037410
Peak_9108	chr12	85569712	85570411	Intergenic	Intergenic	-29044	NM_001205052	81703	Mm.103560	NM_030887	ENSMUSG00000034271	Jdp2	Jundm2|Jundp2|TIF	Jun dimerization protein 2	protein-coding	enhancers:10602	chr12	85569021	85571020
Peak_13370	chr15	6579687	6580386	exon (NM_001278269, exon 1 of 17)	exon (NM_001278269, exon 1 of 17)	189	NM_001278269	23880	Mm.170905	NM_011815	ENSMUSG00000022148	Fyb	ADAP|B630013F22Rik|FYB-120/130|Fyb1|Slap130|p120/130|p120/p130	FYN binding protein	protein-coding
Peak_35694	chr7	64392188	64392887	promoter-TSS (NM_026483)	promoter-TSS (NM_026483)	-85	NM_028626	73724	Mm.10093	NM_028626	ENSMUSG00000033429	Mcee	1110007A04Rik	methylmalonyl CoA epimerase	protein-coding
Peak_3789	chr10	77215595	77216294	Intergenic	Intergenic	43279	NR_026944	100169878	Mm.420901	NR_026944	ENSMUSG00000078444					enhancers:5069	chr10	77214242	77216241
Peak_8730	chr12	70231955	70232654	intron (NR_045174, intron 2 of 4)	intron (NR_045174, intron 2 of 4)	4463	NR_045174	414124	Mm.416164	NR_045174	ENSMUSG00000085298	F730035M05Rik	-	RIKEN cDNA F730035M05 gene	ncRNA
Peak_23132	chr2	126707063	126707762	promoter-TSS (NM_019729)	promoter-TSS (NM_019729)	84	NM_019729	84092	Mm.272629	NM_019729	ENSMUSG00000027363	Usp8	AI574262|AW557536|Ubpy|mKIAA0055	ubiquitin specific peptidase 8	protein-coding
Peak_6172	chr11	69695545	69696244	5' UTR (NM_001159503, exon 1 of 13)	5' UTR (NM_001159503, exon 1 of 13)	204	NM_001034097	619441	Mm.8983	NM_001034097	ENSMUSG00000018752	Tnfsfm13	Tnfsf12-Tnfsf13|Tnfsf12Tnfsf13|Tnfsf12tnfsf13|Twe-pril	tumor necrosis factor (ligand) superfamily, membrane-bound member 13	protein-coding
Peak_24103	chr2	168169948	168170647	Intergenic	Intergenic	-15784	NR_040327	77017	Mm.407822	NR_040327	ENSMUSG00000087648	E130018N17Rik	-	RIKEN cDNA E130018N17 gene	ncRNA
Peak_29262	chr4	154635998	154636697	promoter-TSS (NR_045643)	promoter-TSS (NR_045643)	20	NR_045643	320939	Mm.436738	NR_045643		5930403L14Rik	-	RIKEN cDNA 5930403L14 gene	ncRNA
Peak_2393	chr1	180903844	180904543	promoter-TSS (NM_133705)	promoter-TSS (NM_133705)	-81	NM_133705	69051	Mm.274180	NM_133705	ENSMUSG00000026520	Pycr2	1810018M05Rik|P5cr2	pyrroline-5-carboxylate reductase family, member 2	protein-coding
Peak_12771	chr14	69566148	69566847	intron (NM_001359160, intron 2 of 12).2	intron (NM_001359160, intron 2 of 12).2	11096	NM_001360352	67464	Mm.489765	NM_026174	ENSMUSG00000095463	Entpd4	1200014F22Rik|4930513O14Rik|A430102M06Rik|AI414893|Lysal1|mKIAA0392	ectonucleoside triphosphate diphosphohydrolase 4	protein-coding	enhancers:15162	chr14	69565456	69567455
Peak_33599	chr6	99489804	99490503	intron (NM_001347345, intron 1 of 19)	intron (NM_001347345, intron 1 of 19)	30840	NM_001347345	108655	Mm.234965	NM_053202	ENSMUSG00000030067
Peak_42062	chrX	52971109	52971808	Intergenic	RMER1A|Other|Other	-16620	NM_013556	15452	Mm.299381	NM_013556	ENSMUSG00000025630	Hprt	C81579|HPGRT|Hprt1	hypoxanthine guanine phosphoribosyl transferase	protein-coding	enhancers:47904	chrX	52970132	52972131
Peak_23840	chr2	160657573	160658272	intron (NM_009408, intron 2 of 20)	B3|SINE|B2	12025	NM_009408	21969	Mm.217233	NM_009408	ENSMUSG00000070544	Top1	AI467334|D130064I21Rik|Top-1	topoisomerase (DNA) I	protein-coding
Peak_19078	chr18	50030551	50031250	promoter-TSS (NM_001360935)	promoter-TSS (NM_001360935)	-84	NM_001360935	106869	Mm.27740	NM_134131	ENSMUSG00000062210	Tnfaip8	AA987150|E130304C20Rik|Gg2-1|Gm10539|Nded|Ssc-2|Tipe	tumor necrosis factor, alpha-induced protein 8	protein-coding
Peak_35470	chr7	45370284	45370983	promoter-TSS (NM_011698)	promoter-TSS (NM_011698)	-69	NM_011698	22342	Mm.20472	NM_011698	ENSMUSG00000003872	Lin7b	LIN-7B|MALS-2|Veli2	lin-7 homolog B (C. elegans)	protein-coding
Peak_39552	chr9	7221154	7221853	Intergenic	Intergenic	36998	NM_001357483	76863	Mm.27293	NM_029775	ENSMUSG00000032002
Peak_36945	chr7	128523555	128524254	exon (NM_013863, exon 1 of 4)	exon (NM_013863, exon 1 of 4)	321	NM_013863	29810	Mm.84073	NM_013863	ENSMUSG00000030847	Bag3	AA407278|Bis|mg638	BCL2-associated athanogene 3	protein-coding
Peak_30573	chr5	100161855	100162554	Intergenic	Intergenic	-2396	NM_182841	231503	Mm.99790	NM_182841	ENSMUSG00000050640	Tmem150c	-	transmembrane protein 150C	protein-coding	enhancers:36084	chr5	100161497	100163496
Peak_18020	chr17	70707034	70707733	intron (NM_027712, intron 5 of 9)	intron (NM_027712, intron 5 of 9)	139394	NM_001164077	21815	Mm.101034	NM_009372	ENSMUSG00000047407					enhancers:21197	chr17	70706437	70708436
Peak_19854	chr19	5572184	5572883	Intergenic	Intergenic	4509	NM_001033448	381201	Mm.441906	NM_001033448	ENSMUSG00000049562	Ap5b1	Gm962|beta-5	adaptor-related protein complex 5, beta 1 subunit	protein-coding
Peak_324	chr1	39482026	39482725	Intergenic	MLT1B|LTR|ERVL-MaLR	-3620	NM_001357521	54610	Mm.387293	NM_018775	ENSMUSG00000003134	Tbc1d8	AD3|HBLP1|VRP	TBC1 domain family, member 8	protein-coding
Peak_40451	chr9	60743102	60743801	Intergenic	MTD|LTR|ERVL-MaLR	30330	NM_026235	67557	Mm.44546	NM_026235	ENSMUSG00000034839
Peak_37019	chr7	132714116	132714815	3' UTR (NM_001347630, exon 4 of 4)	3' UTR (NM_001347630, exon 4 of 4)	62451	NM_001347630	77938	Mm.225649	NM_175268	ENSMUSG00000030956					enhancers:42652	chr7	132713649	132715648
Peak_15929	chr16	50372357	50373056	intron (NM_027444, intron 2 of 16)	intron (NM_027444, intron 2 of 16)	59683	NM_027444	70508	Mm.28940	NM_027444	ENSMUSG00000022641					enhancers:18972	chr16	50371691	50373690
Peak_10719	chr13	55465178	55465877	intron (NM_001030296, intron 1 of 2)	intron (NM_001030296, intron 1 of 2)	1260	NM_001030296	432763	Mm.315457	NM_001030296	ENSMUSG00000034686	Prr7	XM_484263	proline rich 7 (synaptic)	protein-coding
Peak_19557	chr18	76943865	76944564	promoter-TSS (NM_029826)	promoter-TSS (NM_029826)	99	NM_001039202	76987	Mm.236127	NM_029826	ENSMUSG00000025421	Hdhd2	0610039H12Rik|3110052N05Rik	haloacid dehalogenase-like hydrolase domain containing 2	protein-coding
Peak_29664	chr5	30524276	30524975	intron (NM_028483, intron 3 of 6)	intron (NM_028483, intron 3 of 6)	21211	NM_028483	73259	Mm.443299	NM_028483	ENSMUSG00000053194	Cib4	1700041E20Rik	calcium and integrin binding family member 4	protein-coding
Peak_20688	chr19	43524345	43525044	promoter-TSS (NM_010324)	promoter-TSS (NM_010324)	-89	NM_010324	14718	Mm.19039	NM_010324	ENSMUSG00000025190	Got1	AI789014|Got-1|cAspAT|cCAT	glutamic-oxaloacetic transaminase 1, soluble	protein-coding
Peak_24434	chr3	11034797	11035496	Intergenic	Intergenic	-595016	NM_001127191	74718	Mm.440548	NM_029068	ENSMUSG00000027534					enhancers:29296	chr3	11034343	11036342
Peak_10919	chr13	67360070	67360769	intron (NM_001038651, intron 1 of 3)	intron (NM_001038651, intron 1 of 3)	153	NM_001038651	629016	Mm.440800	NM_001038651	ENSMUSG00000098905	Zfp953	E130120F12Rik	zinc finger protein 953	protein-coding
Peak_15729	chr16	35490451	35491150	promoter-TSS (NM_028295)	promoter-TSS (NM_028295)	73	NM_028295	72599	Mm.71015	NM_028295	ENSMUSG00000022844	Pdia5	2700053F16Rik|AU015525|Pdir	protein disulfide isomerase associated 5	protein-coding
Peak_31290	chr5	123057743	123058442	Intergenic	CpG	-11076	NR_153115	74890	Mm.141383	NM_029112	ENSMUSG00000029477	Morn3	4930438O03Rik	MORN repeat containing 3	protein-coding
Peak_898	chr1	86214041	86214740	intron (NM_030184, intron 19 of 24)	intron (NM_030184, intron 19 of 24)	59610	NM_001310702	78795	Mm.379264	NM_027456	ENSMUSG00000062590
Peak_23085	chr2	124684407	124685106	Intergenic	Intergenic	31175	NM_199239	214968	Mm.330536	NM_172537	ENSMUSG00000027200
Peak_12338	chr14	52244253	52244952	intron (NM_201637, intron 1 of 37)	intron (NM_201637, intron 1 of 37)	13158	NM_201637	67772	Mm.289934	NM_201637	ENSMUSG00000053754	Chd8	5830451P18Rik|AU015341|Duplin|HELSNF1|mKIAA1564	chromodomain helicase DNA binding protein 8	protein-coding
Peak_11453	chr13	107700247	107700946	Intergenic	Intergenic	13199	NR_045900	72257	Mm.234155	NR_045900	ENSMUSG00000102000	1700006H21Rik	-	RIKEN cDNA 1700006H21 gene	ncRNA	enhancers:13651	chr13	107699271	107701270
Peak_36745	chr7	122465596	122466295	intron (NM_001316672, intron 5 of 16)	intron (NM_001316672, intron 5 of 16)	176820	NM_001316672	18751	Mm.207496	NM_008855	ENSMUSG00000052889
Peak_23428	chr2	144165315	144166014	Intergenic	CpG	23626	NR_136884	433481	Mm.330630	NR_136884	ENSMUSG00000074758	Gm5535	EG433481	predicted gene 5535	ncRNA
Peak_26535	chr4	5643807	5644506	promoter-TSS (NM_173426)	promoter-TSS (NM_173426)	66	NM_173426	242297	Mm.331470	NM_173426	ENSMUSG00000049119	Fam110b	1700012H17Rik|5031405P22|AW049855	family with sequence similarity 110, member B	protein-coding
Peak_3354	chr10	54040239	54040938	intron (NM_008548, intron 2 of 12)	intron (NM_008548, intron 2 of 12)	35149	NM_008548	17155	Mm.117294	NM_008548	ENSMUSG00000003746
Peak_7451	chr11	105589324	105590023	promoter-TSS (NM_181071)	promoter-TSS (NM_181071)	-313	NM_181071	77097	Mm.22501	NM_175492	ENSMUSG00000053580	Tanc2	3526402J09Rik|5730590C14Rik	tetratricopeptide repeat, ankyrin repeat and coiled-coil containing 2	protein-coding
Peak_2373	chr1	180541070	180541769	Intergenic	Intergenic	-27472	NM_007415	11545	Mm.277779	NM_007415	ENSMUSG00000026496	Parp1	5830444G22Rik|AI893648|ARTD1|Adprp|Adprt1|C80510|PARP|PPOL|msPARP|parp-1|sPARP-1	poly (ADP-ribose) polymerase family, member 1	protein-coding	enhancers:3200	chr1	180540856	180542855
Peak_12971	chr14	76844521	76845220	Intergenic	Intergenic	84739	NR_153763	73883	Mm.489041	NR_153763						enhancers:15387	chr14	76844160	76846159
Peak_36691	chr7	118855376	118856075	promoter-TSS (NM_001081446)	promoter-TSS (NM_001081446)	-27	NM_001081446	434232	Mm.458509	NM_001081446	ENSMUSG00000073856	Iqck	A230094G09Rik	IQ motif containing K	protein-coding
Peak_29318	chr4	155734393	155735092	promoter-TSS (NM_001101506)	promoter-TSS (NM_001101506)	-62	NM_001101506	381582	Mm.379515	NM_001101506	ENSMUSG00000084845	Tmem240	EG381582|Gm5151	transmembrane protein 240	protein-coding
Peak_6192	chr11	69948266	69948965	promoter-TSS (NM_001359114)	promoter-TSS (NM_001359114)	-418	NM_001359114	20528	Mm.10661	NM_009204	ENSMUSG00000018566	Slc2a4	GT2|Glut-4|Glut4|twgy	solute carrier family 2 (facilitated glucose transporter), member 4	protein-coding
Peak_36546	chr7	111156204	111156903	Intergenic	Intergenic	-33878	NR_015573	75479	Mm.381620	NR_015573	ENSMUSG00000110424	1700012D14Rik	-	RIKEN cDNA 1700012D14 gene	ncRNA	enhancers:42122	chr7	111156667	111158666
Peak_27590	chr4	89057486	89058185	intron (NR_033533, intron 2 of 2)	intron (NR_033533, intron 2 of 2)	7528	NR_033533	100040617	Mm.171720	NR_033533	ENSMUSG00000085183	Wincr1	Gm12603	WNT induced non-coding RNA 1	ncRNA	enhancers:33065	chr4	89057155	89059154
Peak_261	chr1	37308396	37309095	intron (NM_001290797, intron 1 of 25)	(CA)n|Simple_repeat|Simple_repeat	8907	NM_001290797	269180	Mm.5294	NM_030266	ENSMUSG00000026113	Inpp4a	107kDa|9630012D15|D130048C09Rik|R74740	inositol polyphosphate-4-phosphatase, type I	protein-coding	enhancers:380	chr1	37309095	37311094
Peak_26736	chr4	21813905	21814604	intron (NM_152825, intron 10 of 17)	intron (NM_152825, intron 10 of 17)	-33794	NM_025669	66625	Mm.100117	NM_025669	ENSMUSG00000028248	Pnisr	5730406M06Rik|AA673174|Pinsr|Sfrs18|Srsf18	PNN interacting serine/arginine-rich	protein-coding
Peak_37849	chr8	39045213	39045912	intron (NM_001357304, intron 1 of 7)	L1ME3|LINE|L1	39717	NM_001357306	80286	Mm.272722	NM_030254	ENSMUSG00000039530
Peak_36298	chr7	99962593	99963292	intron (NM_175388, intron 1 of 5)	intron (NM_175388, intron 1 of 5)	17516	NM_175388	108937	Mm.323087	NM_175388	ENSMUSG00000058761	Rnf169	2900057K09Rik	ring finger protein 169	protein-coding
Peak_40788	chr9	71694071	71694770	intron (NM_026599, intron 8 of 18)	intron (NM_026599, intron 8 of 18)	77182	NM_001304362	68178	Mm.99961	NM_026599	ENSMUSG00000032232
Peak_12549	chr14	60703134	60703833	intron (NM_001033272, intron 2 of 12)	intron (NM_001033272, intron 2 of 12)	-29421	NM_001310594	219140	Mm.149776	NM_001033272	ENSMUSG00000021990	Spata13	C79050|ESTM11|X83327|mFLJ00298	spermatogenesis associated 13	protein-coding
Peak_9257	chr12	99964158	99964857	promoter-TSS (NM_146037)	promoter-TSS (NM_146037)	8	NM_146037	217826	Mm.312335	NM_146037	ENSMUSG00000045404	Kcnk13	BB085247|F730021E22Rik|Gm1570|Gm1685	potassium channel, subfamily K, member 13	protein-coding
Peak_10552	chr13	49449131	49449830	intron (NR_075085, intron 11 of 13)	intron (NR_075085, intron 11 of 13)	27866	NM_001276399	75678	Mm.390586	NM_199056	ENSMUSG00000021385					enhancers:12501	chr13	49447927	49449926
Peak_19573	chr18	77986237	77986936	exon (NM_001195633, exon 23 of 44)	exon (NM_001195633, exon 23 of 44)	48120	NM_001195633	100502841	Mm.297782	NM_001195633	ENSMUSG00000039840					enhancers:23328	chr18	77985134	77987133
Peak_24121	chr2	168563131	168563830	intron (NM_001037177, intron 3 of 6)	intron (NM_001037177, intron 3 of 6)	26885	NM_001291177	18019	Mm.116802	NM_010899	ENSMUSG00000027544					enhancers:29000	chr2	168562169	168564168
Peak_30078	chr5	64521708	64522407	Intergenic	Intergenic	45049	NR_045413	77382	Mm.366742	NR_045411	ENSMUSG00000105352					enhancers:35511	chr5	64520845	64522844
Peak_23010	chr2	120469223	120469922	promoter-TSS (NR_040608)	promoter-TSS (NR_040608)	-205	NR_040608	70933	Mm.444742	NR_040608		4931402G19Rik	-	RIKEN cDNA 4931402G19 gene	ncRNA
Peak_17778	chr17	50470063	50470762	Intergenic	Intergenic	-39135	NM_013880	224860	Mm.217362	NM_013880	ENSMUSG00000038910	Plcl2	PLC-L2|PRIP-2|Plce2|mKIAA1092	phospholipase C-like 2	protein-coding
Peak_35292	chr7	35080739	35081438	Intergenic	Intergenic	-24522	NM_009884	12611	Mm.273090	NM_009884	ENSMUSG00000056216	Cebpg	C/EBP[g]|C/EBPgamma|GPE1-BP|Gpe1bp|Ig/EBP	CCAAT/enhancer binding protein (C/EBP), gamma	protein-coding
Peak_41197	chr9	102521355	102522054	intron (NM_024291, intron 4 of 10)	ORR1E|LTR|ERVL-MaLR	15566	NM_024291	16716	Mm.101692	NM_024291	ENSMUSG00000035606	Ky	CD1|D9Mgc44e|ky	kyphoscoliosis peptidase	protein-coding	enhancers:47067	chr9	102520516	102522515
Peak_11477	chr13	108453116	108453815	Intergenic	Intergenic	137128	NM_178683	218581	Mm.32318	NM_178683	ENSMUSG00000021697					enhancers:13684	chr13	108452139	108454138
Peak_25183	chr3	84615103	84615802	Intergenic	Intergenic	21878	NM_207278	403175	Mm.83086	NM_207278	ENSMUSG00000047819	Tigd4	C130063O11Rik|Gm418	tigger transposable element derived 4	protein-coding	enhancers:30231	chr3	84614133	84616132
Peak_39719	chr9	21409713	21410412	intron (NR_045742, intron 1 of 4)	intron (NR_045742, intron 1 of 4)	1658	NR_045742	330902	Mm.437044	NR_045742	ENSMUSG00000097665	Gm16853	4930565O14	predicted gene, 16853	ncRNA
Peak_20281	chr19	24271509	24272208	intron (NM_008044, intron 3 of 4)	intron (NM_008044, intron 3 of 4)	8732	NM_008044	14297	Mm.7319	NM_008044	ENSMUSG00000059363	Fxn	FA|FARR|Frda|X25	frataxin	protein-coding	enhancers:24112	chr19	24270905	24272904
Peak_38800	chr8	104591143	104591842	promoter-TSS (NM_001024606)	promoter-TSS (NM_001024606)	20	NM_001024606	382051	Mm.290750	NM_001024606	ENSMUSG00000048371	Pdp2	4833426J09Rik|Gm1705|mKIAA1348	pyruvate dehyrogenase phosphatase catalytic subunit 2	protein-coding
Peak_33675	chr6	108630551	108631250	intron (NR_104577, intron 1 of 6)	ORR1D2|LTR|ERVL-MaLR	-7733	NR_040757	75394	Mm.395061	NR_040757	ENSMUSG00000087341	0610040F04Rik	-	RIKEN cDNA 0610040F04 gene	ncRNA
Peak_4363	chr10	96180870	96181569	Intergenic	Intergenic	-44988	NR_110448	74881	Mm.410819	NR_110448	ENSMUSG00000112762	4930459C07Rik	-	RIKEN cDNA 4930459C07 gene	ncRNA
Peak_17463	chr17	36145363	36146062	intron (NM_001370821, intron 1 of 5)	CpG-6347	237	NM_001370818	69717	Mm.439676	NM_001370818		Gm10499	-	predicted gene 10499	protein-coding
Peak_30854	chr5	111262606	111263305	intron (NM_001267622, intron 12 of 22)	intron (NM_001267622, intron 12 of 22)	-67742	NM_001359215	56305	Mm.200516	NM_019640	ENSMUSG00000050017	Pitpnb	PI-TP-beta	phosphatidylinositol transfer protein, beta	protein-coding	enhancers:36414	chr5	111261849	111263848
Peak_27661	chr4	97773032	97773731	intron (NM_001122952, intron 1 of 10)	intron (NM_001122952, intron 1 of 10)	-4245	NM_010905	18027	Mm.31274	NM_010905	ENSMUSG00000028565	Nfia	1110047K16Rik|9430022M17Rik|CTF|NF1-A|NF1A	nuclear factor I/A	protein-coding
Peak_8634	chr12	56402693	56403392	Intergenic	Intergenic	-57148	NM_145442	217588	Mm.25656	NM_145442	ENSMUSG00000021028	Mbip	4933408E06Rik	MAP3K12 binding inhibitory protein 1	protein-coding
Peak_6042	chr11	63984647	63985346	intron (NM_178379, intron 5 of 6)	ORR1D1|LTR|ERVL-MaLR	20770	NR_131111	78883	Mm.410764	NR_131111	ENSMUSG00000086359	9630013K17Rik	-	RIKEN cDNA 9630013K17 gene	ncRNA
Peak_16029	chr16	59517408	59518107	intron (NM_174848, intron 17 of 21)	intron (NM_174848, intron 17 of 21)	45982	NM_025910	67014	Mm.289150	NM_025910	ENSMUSG00000022724
Peak_22287	chr2	70629304	70630003	Intergenic	Intergenic	-31856	NM_027352	70231	Mm.271950	NM_027352	ENSMUSG00000014959	Gorasp2	0610011A07Rik|2410043M02Rik|5730520M13Rik|9430094F20Rik|AW552058|GOLPH2|GRASP55|GRS2|p59	golgi reassembly stacking protein 2	protein-coding
Peak_28434	chr4	130959919	130960618	Intergenic	Intergenic	15883	NM_010769	17180	Mm.271796	NM_010769	ENSMUSG00000040533	Matn1	CMP|Crtm|Mat1|matrilin-1	matrilin 1, cartilage matrix protein	protein-coding
Peak_13656	chr15	37007010	37007709	promoter-TSS (NM_026521)	promoter-TSS (NM_026521)	43	NM_026521	68036	Mm.371631	NM_026521	ENSMUSG00000062397	Zfp706	3110006P09Rik|AA793007|AW536850|C77232|Znf706	zinc finger protein 706	protein-coding
Peak_13223	chr14	118929595	118930294	Intergenic	MTD|LTR|ERVL-MaLR	-4474	NM_025943	66573	Mm.87456	NM_025943	ENSMUSG00000042156	Dzip1	2510025K24Rik|2810422M04Rik	DAZ interacting protein 1	protein-coding	enhancers:15769	chr14	118929023	118931022
Peak_6368	chr11	75164735	75165434	TTS (NM_001002764)	TTS (NM_001002764)	3068	NM_001098203	15248	Mm.57250	NM_010430	ENSMUSG00000043099	Hic1	AA408311|HIC-1	hypermethylated in cancer 1	protein-coding
Peak_35045	chr7	25901991	25902690	intron (NM_009999, intron 1 of 8)	intron (NM_009999, intron 1 of 8)	4682	NM_009999	13088	Mm.218749	NM_009999	ENSMUSG00000030483	Cyp2b10	Cyp2b|Cyp2b20|p16	cytochrome P450, family 2, subfamily b, polypeptide 10	protein-coding
Peak_32026	chr5	147340807	147341506	intron (NM_010229, intron 20 of 23)	intron (NM_010229, intron 20 of 23)	-18716	NM_001039678	231903	Mm.291286	NM_001039678	ENSMUSG00000075543	Urad	EG231903|Prhoxnb	ureidoimidazoline (2-oxo-4-hydroxy-4-carboxy-5) decarboxylase	protein-coding
Peak_21258	chr2	13410539	13411238	intron (NM_001081084, intron 27 of 66)	intron (NM_001081084, intron 27 of 66)	80988	NM_001081084	65969	Mm.313915	NM_001081084	ENSMUSG00000026726
Peak_7105	chr11	97531628	97532327	exon (NM_018873, exon 12 of 20)	exon (NM_018873, exon 12 of 20)	-31637	NM_001289118	100141474	Mm.482426	NM_001289118	ENSMUSG00000047988	4933428G20Rik	-	RIKEN cDNA 4933428G20 gene	protein-coding
Peak_30334	chr5	77223320	77224019	Intergenic	Intergenic	-12198	NM_001289768	69982	Mm.46106	NM_183284	ENSMUSG00000053030	Spink2	1700007F22Rik|AV038945|HUSI-II	serine peptidase inhibitor, Kazal type 2	protein-coding	enhancers:35834	chr5	77222749	77224748
Peak_19972	chr19	7205973	7206672	promoter-TSS (NM_134150)	promoter-TSS (NM_134150)	-38	NM_134150	107260	Mm.203921	NM_134150	ENSMUSG00000024767	Otub1	AI850305	OTU domain, ubiquitin aldehyde binding 1	protein-coding
Peak_2558	chr1	190637388	190638087	Intergenic	(CA)n|Simple_repeat|Simple_repeat	234089	NR_151624	433390	Mm.331295	NR_151624	ENSMUSG00000103644
Peak_10953	chr13	70637627	70638326	promoter-TSS (NM_144837)	promoter-TSS (NM_144837)	-342	NM_144837	218333	Mm.139738	NM_144837	ENSMUSG00000034525	Ice1	C77245|mKIAA0947	interactor of little elongation complex ELL subunit 1	protein-coding
Peak_37905	chr8	46617126	46617825	promoter-TSS (NR_151680)	promoter-TSS (NR_151680)	184	NM_009810	12367	Mm.34405	NM_009810	ENSMUSG00000031628	Casp3	A830040C14Rik|AC-3|CASP-3|CC3|CPP-32|CPP32|Caspase-3|Lice|SCA-1|Yama|mldy	caspase 3	protein-coding
Peak_7851	chr11	117357984	117358683	intron (NM_001113486, intron 10 of 11)	intron (NM_001113486, intron 10 of 11)	26020	NM_001113488	53860	Mm.38450	NM_017380	ENSMUSG00000059248
Peak_7996	chr11	120098544	120099243	promoter-TSS (NM_001110242)	promoter-TSS (NM_001110242)	-41	NM_001110242	208501	Mm.46699	NM_001110242	ENSMUSG00000078572	Ndufaf8	1810043H04Rik	NADH:ubiquinone oxidoreductase complex assembly factor 8	protein-coding
Peak_39777	chr9	23433113	23433812	intron (NM_028472, intron 13 of 14)	intron (NM_028472, intron 13 of 14)	210386	NM_028472	73230	Mm.335020	NM_028472	ENSMUSG00000031963
Peak_41751	chr9	123845002	123845701	intron (NM_148925, intron 1 of 18)	intron (NM_148925, intron 1 of 18)	6310	NM_148925	17281	Mm.252941	NM_148925	ENSMUSG00000025241	Fyco1	2810409M01Rik|Mem2|RUFY3|ZFYVE7	FYVE and coiled-coil domain containing 1	protein-coding
Peak_31568	chr5	135024628	135025327	intron (NM_001359179, intron 1 of 8)	B1F|SINE|Alu	1495	NR_133683	20907	Mm.6225	NM_016801	ENSMUSG00000007207	Stx1a	HPC-1	syntaxin 1A (brain)	protein-coding
Peak_11419	chr13	105147727	105148426	3' UTR (NM_027934, exon 8 of 8)	3' UTR (NM_027934, exon 8 of 8)	65954	NM_025751	66763	Mm.109093	NM_025751	ENSMUSG00000021718					enhancers:13604	chr13	105146680	105148679
Peak_4949	chr11	4119393	4120092	Intergenic	Intergenic	-1013	NM_144520	67815	Mm.253922	NM_144520	ENSMUSG00000003585	Sec14l2	1300013M05Rik|Spf|TAP	SEC14-like lipid binding 2	protein-coding
Peak_1917	chr1	157633292	157633991	Intergenic	Intergenic	107471	NM_001159986	89867	Mm.87114	NM_033354	ENSMUSG00000026589
Peak_11887	chr14	21987829	21988528	5' UTR (NM_145459, exon 2 of 3)	5' UTR (NM_145459, exon 2 of 3)	1423	NM_145459	218820	Mm.292401	NM_145459	ENSMUSG00000039081	Zfp503	AI181838|B830002A16Rik|Nolz-1|Nolz1|Znf503	zinc finger protein 503	protein-coding
Peak_25036	chr3	69524649	69525348	intron (NM_178726, intron 2 of 3)	intron (NM_178726, intron 2 of 3)	73962	NM_020026	26879	Mm.153710	NM_020026	ENSMUSG00000043300					enhancers:30053	chr3	69523719	69525718
Peak_10977	chr13	73748998	73749697	Intergenic	Intergenic	-14313	NM_001360694	20499	Mm.275800	NM_011390	ENSMUSG00000017756	Slc12a7	AA408796|D13Ertd261e|Kcc4	solute carrier family 12, member 7	protein-coding	enhancers:12913	chr13	73747949	73749948
Peak_12858	chr14	72887511	72888210	Intergenic	Intergenic	-137743	NR_027860	668489	Mm.158324	NR_027860						enhancers:15247	chr14	72886310	72888309
Peak_7706	chr11	115173530	115174229	intron (NM_012030, intron 1 of 5)	intron (NM_012030, intron 1 of 5)	10538	NM_012030	26941	Mm.27842	NM_012030	ENSMUSG00000020733	Slc9a3r1	EBP-50|NHE-RF|NHERF-1|NHERF1	solute carrier family 9 (sodium/hydrogen exchanger), member 3 regulator 1	protein-coding
Peak_30825	chr5	110390082	110390781	intron (NM_001142642, intron 5 of 18)	intron (NM_001142642, intron 5 of 18)	-3304	NM_028596	381668	Mm.348782	NM_028596	ENSMUSG00000043323	Fbrsl1	2410025L10Rik|AI467568|Gm1049|Gm29766|mKIAA1545	fibrosin-like 1	protein-coding	enhancers:36384	chr5	110389794	110391793
Peak_37558	chr8	14072316	14073015	intron (NM_001034862, intron 2 of 5)	intron (NM_001034862, intron 2 of 5)	17662	NM_001034862	234086	Mm.268896	NM_001034862	ENSMUSG00000051978	Erich1	-	glutamate rich 1	protein-coding
Peak_39005	chr8	111521833	111522532	promoter-TSS (NM_176923)	promoter-TSS (NM_176923)	-75	NM_176923	319481	Mm.247294	NM_176923	ENSMUSG00000031959	Wdr59	5430401O09Rik|Cdw12	WD repeat domain 59	protein-coding
Peak_12074	chr14	31323794	31324493	promoter-TSS (NM_001033668)	promoter-TSS (NM_001033668)	-247	NM_001033668	110084	Mm.101811	NM_001033668	ENSMUSG00000019027	Dnah1	B230373P09Rik|Dnahc1|E030034C22Rik|MDHC7	dynein, axonemal, heavy chain 1	protein-coding
Peak_30772	chr5	107947305	107948004	intron (NM_026062, intron 1 of 4)	L1MB7|LINE|L1	39423	NM_026062	67266	Mm.277897	NM_026062	ENSMUSG00000029270
Peak_26250	chr3	138316051	138316750	intron (NM_026945, intron 1 of 8)	intron (NM_026945, intron 1 of 8)	3114	NM_026945	69117	Mm.46265	NM_026945	ENSMUSG00000053054	Adh6a	1810009C16Rik|Adh5a	alcohol dehydrogenase 6A (class V)	protein-coding
Peak_39753	chr9	22388656	22389355	5' UTR (NM_028390, exon 1 of 24)	5' UTR (NM_028390, exon 1 of 24)	201	NM_028390	68743	Mm.282751	NM_028390	ENSMUSG00000036777	Anln	1110037A17Rik|2900037I21Rik|C78101|Scraps	anillin, actin binding protein	protein-coding
Peak_17072	chr17	29022188	29022887	Intergenic	Intergenic	-10123	NM_013663	20383	Mm.6787	NM_013663	ENSMUSG00000071172	Srsf3	AL024116|Sfrs3|X16	serine/arginine-rich splicing factor 3	protein-coding	enhancers:20241	chr17	29022404	29024403
Peak_34800	chr7	19075912	19076611	promoter-TSS (NM_010058)	promoter-TSS (NM_010058)	61	NM_010058	13401	Mm.2852	NM_010058	ENSMUSG00000030410	Dmwd	DMR-N9|Dm9	dystrophia myotonica-containing WD repeat motif	protein-coding
Peak_40082	chr9	44881840	44882539	promoter-TSS (NM_001357549)	promoter-TSS (NM_001357549)	-900	NM_001357549	214162	Mm.2389	NM_001081049	ENSMUSG00000002028	Kmt2a	6430520K01|ALL-1|All1|Cxxc7|HRX|HTRX1|Mll|Mll1|mKIAA4050	lysine (K)-specific methyltransferase 2A	protein-coding
Peak_21651	chr2	30473759	30474458	promoter-TSS (NM_030244)	promoter-TSS (NM_030244)	91	NM_030244	72500	Mm.295464	NM_030244	ENSMUSG00000089762	Ier5l	2610524G09Rik	immediate early response 5-like	protein-coding
Peak_28121	chr4	120613515	120614214	Intergenic	Intergenic	25119	NM_001101603	667063	Mm.90231	NM_001101603	ENSMUSG00000091297
Peak_40863	chr9	75435755	75436454	Intergenic	Intergenic	-5420	NM_001039522	235497	Mm.41508	NM_001006122	ENSMUSG00000042487	Leo1	Gm185	Leo1, Paf1/RNA polymerase II complex component	protein-coding
Peak_27268	chr4	59104149	59104848	intron (NM_001370843, intron 4 of 27)	Lx7|LINE|L1	34485	NM_001370843	100155	Mm.331636	NM_001033200	ENSMUSG00000038598
Peak_1665	chr1	139036179	139036878	intron (NM_001166501, intron 3 of 21)	intron (NM_001166501, intron 3 of 21)	58871	NR_108103	78229	Mm.437838	NR_108103	ENSMUSG00000104900					enhancers:2230	chr1	139034969	139036968
Peak_33143	chr6	77175679	77176378	intron (NM_145732, intron 8 of 18)	intron (NM_145732, intron 8 of 18)	-66449	NR_155300	74342	Mm.292568	NM_028880	ENSMUSG00000060780	Lrrtm1	4632401D06Rik|AW125451	leucine rich repeat transmembrane neuronal 1	protein-coding	enhancers:38818	chr6	77175210	77177209
Peak_36560	chr7	112237664	112238363	intron (NM_001193305, intron 2 of 25)	intron (NM_001193305, intron 2 of 25)	12177	NM_001193305	320878	Mm.52312	NM_177282	ENSMUSG00000038244	Mical2	5330438E18Rik|9530064J02|MICAL-2|mKIAA0750	microtubule associated monooxygenase, calponin and LIM domain containing 2	protein-coding	enhancers:42130	chr7	112237345	112239344
Peak_37506	chr8	11775679	11776378	intron (NM_001113518, intron 1 of 20)	intron (NM_001113518, intron 1 of 20)	17698	NM_017402	54126	Mm.244068	NM_017402	ENSMUSG00000031511	Arhgef7	Cool|PIX|Pak3bp|betaPix|betaPix-b|betaPix-c|cool-1|mKIAA0142|p85Cool1|p85SPR	Rho guanine nucleotide exchange factor (GEF7)	protein-coding	enhancers:43070	chr8	11773981	11775980
Peak_2686	chr10	5194454	5195153	promoter-TSS (NM_001079686)	promoter-TSS (NM_001079686)	-96	NM_001079686	64009	Mm.331626	NM_022027	ENSMUSG00000096054	Syne1	8B|A330049M09Rik|BE692247|C130039F11Rik|CPG2|KASH1|Myne1|mKIAA1756|myne-1	spectrin repeat containing, nuclear envelope 1	protein-coding
Peak_27312	chr4	59819129	59819828	intron (NM_172468, intron 1 of 8)	intron (NM_172468, intron 1 of 8)	13828	NM_172468	209131	Mm.259705	NM_172468	ENSMUSG00000028385	Snx30	4732481H14Rik|C030041J06Rik	sorting nexin family member 30	protein-coding
Peak_22314	chr2	71643818	71644517	intron (NR_039557, intron 2 of 3)	intron (NR_039557, intron 2 of 3)	-75250	NR_037979	381371	Mm.330284	NM_201366	ENSMUSG00000064263	Platr26	Gm1631	pluripotency associated transcript 26	ncRNA	enhancers:26751	chr2	71642876	71644875
Peak_36809	chr7	126369260	126369959	promoter-TSS (NM_010689)	promoter-TSS (NM_010689)	-41	NM_010689	16797	Mm.10280	NM_010689	ENSMUSG00000030742	Lat	p36-38|pp36	linker for activation of T cells	protein-coding
Peak_28213	chr4	124741634	124742333	intron (NR_151694, intron 2 of 3)	intron (NR_151694, intron 2 of 3)	133	NM_008385	16330	Mm.296202	NM_008385	ENSMUSG00000028894	Inpp5b	5PTase|AW260155|INPP5P	inositol polyphosphate-5-phosphatase B	protein-coding
Peak_41488	chr9	114730951	114731650	promoter-TSS (NM_026036)	promoter-TSS (NM_026036)	97	NM_026036	67213	Mm.28858	NM_026036	ENSMUSG00000032434	Cmtm6	2810051A14Rik|AA536733|Cklfsf6	CKLF-like MARVEL transmembrane domain containing 6	protein-coding
Peak_14418	chr15	81693914	81694613	exon (NM_001164320, exon 3 of 6)	exon (NM_001164320, exon 3 of 6)	3024	NM_001164320	214685	Mm.393287	NM_001164320	ENSMUSG00000063765	Chadl	AY100452|D930017K21Rik	chondroadherin-like	protein-coding
Peak_34569	chr7	3692997	3693696	promoter-TSS (NM_001164205)	promoter-TSS (NM_001164205)	-264	NM_001164204	66078	Mm.379100	NM_024168	ENSMUSG00000035585	Tsen34	0610027F08Rik|Leng5	tRNA splicing endonuclease subunit 34	protein-coding
Peak_21116	chr2	5286244	5286943	Intergenic	Intergenic	-92797	NR_030601	100124465		NR_030601	ENSMUSG00000078031	Mir466d	Mirn466d	microRNA 466d	ncRNA
Peak_12806	chr14	70175199	70175898	intron (NM_145978, intron 1 of 9)	intron (NM_145978, intron 1 of 9)	1267	NM_001253736	213019	Mm.283968	NM_145978	ENSMUSG00000022090	Pdlim2	4732462F18Rik|Slim	PDZ and LIM domain 2	protein-coding
Peak_9823	chr13	12519959	12520658	5' UTR (NM_133643, exon 1 of 6)	5' UTR (NM_133643, exon 1 of 6)	142	NM_133643	171211	Mm.159671	NM_133643	ENSMUSG00000095105	Edaradd	1810032E07Rik|5830469M23Rik|A630043P06|cr	EDAR (ectodysplasin-A receptor)-associated death domain	protein-coding
Peak_2450	chr1	182506259	182506958	intron (NM_009794, intron 2 of 20)	intron (NM_009794, intron 2 of 20)	11002	NM_009794	12334	Mm.19306	NM_009794	ENSMUSG00000026509	Capn2	AI326419|CALP80|Capa-2|Capa2|m-calpain|m-calpin	calpain 2	protein-coding
Peak_42457	chrX	142390260	142390959	promoter-TSS (NM_019477)	promoter-TSS (NM_019477)	-74	NM_207625	50790	Mm.391337	NM_019477	ENSMUSG00000031278	Acsl4	9430020A05Rik|ACS4|AU018108|Facl4|Lacs4	acyl-CoA synthetase long-chain family member 4	protein-coding
Peak_41025	chr9	88482305	88483004	promoter-TSS (NM_001311113)	promoter-TSS (NM_001311113)	-257	NM_001284328	56403	Mm.260545	NM_019666	ENSMUSG00000032423	Syncrip	2610109K23Rik|4632417O19Rik|GRY-RBP|Nsap1|Nsap1l|hnRNP Q|pp68	synaptotagmin binding, cytoplasmic RNA interacting protein	protein-coding
Peak_11861	chr14	21031892	21032591	3' UTR (NM_009502, exon 21 of 21)	3' UTR (NM_009502, exon 21 of 21)	20201	NM_018829	55946	Mm.376269	NM_018829	ENSMUSG00000021824	Ap3m1	1200013D09Rik|C78982|R75378	adaptor-related protein complex 3, mu 1 subunit	protein-coding
Peak_762	chr1	75168457	75169156	promoter-TSS (NM_026846)	promoter-TSS (NM_026846)	71	NM_026846	68818	Mm.32646	NM_026846	ENSMUSG00000026197	Zfand2b	1110060O18Rik|C81256	zinc finger, AN1 type domain 2B	protein-coding
Peak_30972	chr5	114360808	114361507	intron (NM_001368675, intron 7 of 9)	intron (NM_001368675, intron 7 of 9)	4342	NM_001368676	231646	Mm.238285	NM_146163	ENSMUSG00000066952	Myo1h	4631401O15Rik	myosin 1H	protein-coding	enhancers:36514	chr5	114359513	114361512
Peak_39953	chr9	40269053	40269752	5' UTR (NM_001359700, exon 1 of 7)	5' UTR (NM_001359700, exon 1 of 7)	186	NM_001083917	235281	Mm.290083	NM_153522	ENSMUSG00000049281	Scn3b	1110001K16Rik|4833414B02Rik|Scnb3	sodium channel, voltage-gated, type III, beta	protein-coding
Peak_31882	chr5	142629139	142629838	promoter-TSS (NM_178398)	promoter-TSS (NM_178398)	-96	NM_178398	74781	Mm.29432	NM_178398	ENSMUSG00000029578	Wipi2	1110018O08Rik|2510001I10Rik	WD repeat domain, phosphoinositide interacting 2	protein-coding
Peak_35815	chr7	73606681	73607380	Intergenic	Intergenic	-48635	NR_037569	69170	Mm.34539	NR_037569	ENSMUSG00000101970	1810026B05Rik	-	RIKEN cDNA 1810026B05 gene	ncRNA
Peak_4230	chr10	89685891	89686590	promoter-TSS (NM_001358843)	promoter-TSS (NM_001358843)	54	NM_001358843	213326	Mm.27651	NM_198021	ENSMUSG00000069539	Scyl2	AU015688|AW536445|BC030932|CVAK104|D10Ertd802e	SCY1-like 2 (S. cerevisiae)	protein-coding
Peak_19334	chr18	64953819	64954518	intron (NM_001114386, intron 1 of 30)	intron (NM_001114386, intron 1 of 30)	66412	NM_001114386	83814	Mm.98668	NM_031881	ENSMUSG00000024589					enhancers:22960	chr18	64953053	64955052
Peak_24259	chr2	178020652	178021351	Intergenic	RLTR45|LTR|ERVK	-2283	NM_001177399	626848	Mm.422604	NM_001177399	ENSMUSG00000074519	Zfp971	Etohi1	zinc finger protein 971	protein-coding	enhancers:29123	chr2	178021065	178023064
Peak_28896	chr4	140679550	140680249	Intergenic	Intergenic	-13994	NM_001112722	72754	Mm.29329	NM_172415	ENSMUSG00000040964	Arhgef10l	2810441C07Rik	Rho guanine nucleotide exchange factor (GEF) 10-like	protein-coding	enhancers:34274	chr4	140679426	140681425
Peak_10777	chr13	58128519	58129218	promoter-TSS (NM_029872)	promoter-TSS (NM_029872)	-312	NM_029872	77134	Mm.490274	NM_029872	ENSMUSG00000007836	Hnrnpa0	1110055B05Rik|3010025E17Rik|Hnrpa0|hnRNP A0	heterogeneous nuclear ribonucleoprotein A0	protein-coding
Peak_37077	chr7	135616474	135617173	intron (NM_001316679, intron 1 of 19)	intron (NM_001316679, intron 1 of 19)	10995	NM_001316679	19267	Mm.945	NM_011212	ENSMUSG00000041836	Ptpre	PTPe|PTPepsilon|RPTPepsilon	protein tyrosine phosphatase, receptor type, E	protein-coding	enhancers:42702	chr7	135615470	135617469
Peak_40135	chr9	46111140	46111839	intron (NM_027498, intron 1 of 24)	intron (NM_027498, intron 1 of 24)	98669	NM_027498	70661	Mm.219459	NM_027498	ENSMUSG00000034135
Peak_3017	chr10	23786968	23787667	promoter-TSS (NM_011295)	promoter-TSS (NM_011295)	-108	NM_011295	20042	Mm.371846	NM_011295	ENSMUSG00000061983	Rps12	-	ribosomal protein S12	protein-coding
Peak_11584	chr13	112994032	112994731	exon (NM_001037914, exon 3 of 7)	exon (NM_001037914, exon 3 of 7)	513	NM_001037914	622408	Mm.360976	NM_001037914	ENSMUSG00000074651	Mcidas	EG622408|Gm6320|Idas|Mci|Mcin	multiciliate differentiation and DNA synthesis associated cell cycle protein	protein-coding
Peak_13201	chr14	118371272	118371971	intron (NR_045624, intron 3 of 5)	(CG)n|Simple_repeat|Simple_repeat	5743	NR_045624	73306	Mm.362328	NR_045624	ENSMUSG00000099911	1700044C05Rik	-	RIKEN cDNA 1700044C05 gene	ncRNA
Peak_31063	chr5	115977572	115978271	intron (NM_007708, intron 27 of 46)	ORR1D2|LTR|ERVL-MaLR	46507	NM_031869	19079	Mm.458152	NM_031869	ENSMUSG00000029513
Peak_22668	chr2	93333351	93334050	intron (NM_183180, intron 1 of 9)	CpG	787	NM_183180	241556	Mm.274159	NM_183180	ENSMUSG00000027217	Tspan18	2610042G18Rik|6720430O15|BB226562	tetraspanin 18	protein-coding
Peak_41951	chrX	36796139	36796838	intron (NM_007451, intron 1 of 3)	intron (NM_007451, intron 1 of 3)	891	NM_007451	11740	Mm.371544	NM_007451	ENSMUSG00000016319	Slc25a5	Ant2	solute carrier family 25 (mitochondrial carrier, adenine nucleotide translocator), member 5	protein-coding
Peak_13608	chr15	36164584	36165283	promoter-TSS (NM_001081253)	promoter-TSS (NM_001081253)	-72	NM_001081253	78803	Mm.26393	NM_175281	ENSMUSG00000048230	Fbxo43	4930533G20Rik|Emi2	F-box protein 43	protein-coding
Peak_39977	chr9	41072771	41073470	intron (NM_176860, intron 1 of 13)	intron (NM_176860, intron 1 of 13)	6386	NM_001357412	72828	Mm.133615	NM_176860	ENSMUSG00000032020	Ubash3b	2810457I06Rik|BB125008|STS-1|TULA-2|p70	ubiquitin associated and SH3 domain containing, B	protein-coding
Peak_7976	chr11	119817336	119818035	intron (NM_001306081, intron 10 of 32)	intron (NM_001306081, intron 10 of 32)	16680	NR_045313	319454	Mm.442144	NR_045312	ENSMUSG00000085081	Rptoros	A430071A18Rik	regulatory associated protein of MTOR, complex 1, opposite strand	ncRNA
Peak_9919	chr13	21408209	21408908	Intergenic	Intergenic	-5803	NM_001145778	72739	Mm.296071	NM_023685	ENSMUSG00000021327	Zkscan3	2810435N07Rik|AA408594|AI132359|Skz1|Zf47|Zfp-47|Zfp306|Zfp307|mszf35	zinc finger with KRAB and SCAN domains 3	protein-coding
Peak_21206	chr2	11239123	11239822	intron (NM_008859, intron 4 of 17)	intron (NM_008859, intron 4 of 17)	67090	NM_008859	18761	Mm.329993	NM_008859	ENSMUSG00000026778					enhancers:25264	chr2	11237796	11239795
Peak_22261	chr2	69414900	69415599	Intergenic	Intergenic	34787	NM_175512	241452	Mm.211655	NM_175512	ENSMUSG00000027068
Peak_37053	chr7	134381263	134381962	Intergenic	Intergenic	-4781	NM_001081331	71007	Mm.334285	NM_001081331	ENSMUSG00000030994	D7Ertd443e	4933400E14Rik|FATS|Gm497	DNA segment, Chr 7, ERATO Doi 443, expressed	protein-coding	enhancers:42688	chr7	134380986	134382985
Peak_28103	chr4	120161146	120161845	5' UTR (NM_007902, exon 1 of 5)	5' UTR (NM_007902, exon 1 of 5)	289	NM_007902	13615	Mm.284855	NM_007902	ENSMUSG00000028635	Edn2	ET-2|PPET2|VIC	endothelin 2	protein-coding
Peak_19772	chr19	4203814	4204513	Intergenic	Intergenic	-2560	NM_011237	19367	Mm.277629	NM_011237	ENSMUSG00000024824	Rad9a	Rad9	RAD9 checkpoint clamp component A	protein-coding
Peak_10005	chr13	23799234	23799933	Intergenic	Intergenic	-7444	NM_144836	218103	Mm.24030	NM_144836	ENSMUSG00000036110	Slc17a2	C730032N17Rik|NPT3	solute carrier family 17 (sodium phosphate), member 2	protein-coding	enhancers:11729	chr13	23799889	23801888
Peak_8916	chr12	79089137	79089836	exon (NM_029988, exon 1 of 4)	exon (NM_029988, exon 1 of 4)	184	NM_029988	110417	Mm.268317	NM_029988	ENSMUSG00000021120	Pigh	2210416H01Rik|A930028P05Rik	phosphatidylinositol glycan anchor biosynthesis, class H	protein-coding
Peak_37705	chr8	26887934	26888633	Intergenic	MIRb|SINE|MIR	-63860	NR_045904	72316	Mm.490534	NR_045904	ENSMUSG00000100335	2310008N11Rik	-	RIKEN cDNA 2310008N11 gene	ncRNA
Peak_10753	chr13	56265994	56266693	Intergenic	Intergenic	-14163	NM_010896	18014	Mm.266665	NM_010896	ENSMUSG00000048904	Neurog1	AKA|Math4C|Neurod3|bHLHa6|ngn1	neurogenin 1	protein-coding
Peak_35880	chr7	75880584	75881283	Intergenic	Intergenic	32595	NM_001122780	207952	Mm.206223	NM_029652	ENSMUSG00000055652					enhancers:41312	chr7	75879822	75881821
Peak_8323	chr12	25216659	25217358	Intergenic	MER63A|DNA|hAT-Blackjack	87834	NR_045844	432641	Mm.112955	NR_045844
Peak_19825	chr19	5106570	5107269	promoter-TSS (NM_029576)	promoter-TSS (NM_029576)	77	NM_029576	76308	Mm.182563	NM_029576	ENSMUSG00000024870	Rab1b	1110011F09Rik	RAB1B, member RAS oncogene family	protein-coding
Peak_27687	chr4	99100575	99101274	intron (NM_001369285, intron 1 of 48)	intron (NM_001369285, intron 1 of 48)	19991	NM_001290636	67299	Mm.260623	NM_026082	ENSMUSG00000028556	Dock7	3110056M06Rik|Gm430	dedicator of cytokinesis 7	protein-coding	enhancers:33217	chr4	99099936	99101935
Peak_23866	chr2	163419230	163419929	promoter-TSS (NR_151490)	promoter-TSS (NR_151490)	-109	NM_025699	66680	Mm.25119	NM_025699	ENSMUSG00000035399	Oser1	3230401D17Rik|AI256769|Perit1	oxidative stress responsive serine rich 1	protein-coding
Peak_14020	chr15	69164858	69165557	Intergenic	Intergenic	-105326	NR_130983	75076		NR_130983	ENSMUSG00000116167					enhancers:16928	chr15	69164253	69166252
Peak_13111	chr14	102718444	102719143	Intergenic	MLT1E2|LTR|ERVL-MaLR	263839	NR_039592	100628599		NR_039592	ENSMUSG00000092901
Peak_405	chr1	45825099	45825798	Intergenic	B3A|SINE|B2	30282	NM_028599	73674	Mm.270376	NM_028599	ENSMUSG00000025995					enhancers:603	chr1	45825312	45827311
Peak_32551	chr6	38695213	38695912	Intergenic	Intergenic	32493	NM_001101507	665180	Mm.349066	NM_001101507	ENSMUSG00000079598
Peak_17851	chr17	56336954	56337653	intron (NM_001357909, intron 1 of 21)	intron (NM_001357909, intron 1 of 21)	11253	NM_001357909	193796	Mm.45047	NM_172132	ENSMUSG00000024201	Kdm4b	4732474L06Rik|Jmjd2b	lysine (K)-specific demethylase 4B	protein-coding
Peak_42473	chrX	145849161	145849860	Intergenic	Intergenic	-361871	NM_001290274	27494	Mm.100068	NM_153319	ENSMUSG00000041688
Peak_12193	chr14	41064925	41065624	intron (NM_001360608, intron 1 of 3)	ORR1F-int|LTR|ERVL-MaLR	3934	NM_027717	71200	Mm.443973	NM_027717	ENSMUSG00000021791	Dydc2	4933428D01Rik	DPY30 domain containing 2	protein-coding
Peak_6541	chr11	78343210	78343909	promoter-TSS (NM_011676)	promoter-TSS (NM_011676)	64	NM_001313985	22248	Mm.284811	NM_011676	ENSMUSG00000002058	Unc119	D11Bhm52|HRG4|MRG4|Rg4|Rtg4|Unc119h	unc-119 lipid binding chaperone	protein-coding
Peak_25187	chr3	84714943	84715642	Intergenic	Intergenic	49100	NM_177260	320782	Mm.107370	NM_177260	ENSMUSG00000056498
Peak_41193	chr9	101261777	101262476	Intergenic	Intergenic	-10294	NM_001161362	235542	Mm.335386	NM_172144	ENSMUSG00000043154	Ppp2r3a	3222402P14Rik|A730042E07|C530025M11Rik	protein phosphatase 2, regulatory subunit B'', alpha	protein-coding
Peak_11473	chr13	108337969	108338668	intron (NM_178683, intron 2 of 10)	intron (NM_178683, intron 2 of 10)	21981	NM_178683	218581	Mm.32318	NM_178683	ENSMUSG00000021697	Depdc1b	9830132O03|AW260467|XTP1	DEP domain containing 1B	protein-coding
Peak_17467	chr17	36178763	36179462	non-coding (NR_033619, exon 1 of 1)	non-coding (NR_033619, exon 1 of 1)	335	NR_033619	625785	Mm.390996	NR_033619		Gm6623	EG625785	akirin 1 pseudogene	pseudo
Peak_19577	chr18	78133789	78134488	intron (NM_001171011, intron 1 of 8)	intron (NM_001171011, intron 1 of 8)	7981	NM_001171011	108052	Mm.33832	NM_028122	ENSMUSG00000059336	Slc14a1	2610507K20Rik|3021401A05Rik|UT-B|Utb1	solute carrier family 14 (urea transporter), member 1	protein-coding	enhancers:23337	chr18	78132630	78134629
Peak_11768	chr14	17061240	17061939	intron (NM_001289760, intron 1 of 9)	MTEa|LTR|ERVL-MaLR	20742	NM_001289760	218772	Mm.259318	NM_011243	ENSMUSG00000017491	Rarb	A830025K23|Hap|Nr1b2	retinoic acid receptor, beta	protein-coding	enhancers:14111	chr14	17060258	17062257
Peak_4032	chr10	81413701	81414400	intron (NM_026756, intron 2 of 8)	intron (NM_026756, intron 2 of 8)	2247	NR_106141	102465778		NR_106141	ENSMUSG00000105379	Mir1191b	mmu-mir-1191b	microRNA 1191b	ncRNA
Peak_296	chr1	38664582	38665281	Intergenic	Intergenic	-37687	NM_001290814	16764	Mm.336679	NM_010678	ENSMUSG00000037138	Aff3	3222402O04Rik|A730046J16|LAF-4|Laf4	AF4/FMR2 family, member 3	protein-coding
Peak_6939	chr11	94211151	94211850	promoter-TSS (NM_009427)	promoter-TSS (NM_009427)	46	NM_009427	22057	Mm.259673	NM_009427	ENSMUSG00000037573	Tob1	Tob|Trob	transducer of ErbB-2.1	protein-coding
Peak_19006	chr18	43650042	43650741	intron (NM_001163637, intron 1 of 21)	intron (NM_001163637, intron 1 of 21)	37382	NM_001163637	76217	Mm.134602	NM_001163637	ENSMUSG00000024502					enhancers:22557	chr18	43650676	43652675
Peak_10826	chr13	60612065	60612764	intron (NM_134062, intron 2 of 26)	intron (NM_134062, intron 2 of 26)	10203	NM_134062	69635	Mm.24103	NM_029653	ENSMUSG00000021559	Dapk1	D13Ucla1|DAP-Kinase	death associated protein kinase 1	protein-coding	enhancers:12781	chr13	60610698	60612697
Peak_4626	chr10	118796260	118796959	Intergenic	Intergenic	72294	NM_001014390	69181	Mm.45565	NM_001014390	ENSMUSG00000028630
Peak_5593	chr11	49994313	49995012	Intergenic	Intergenic	-30669	NM_001290749	59044	Mm.359004	NM_021540	ENSMUSG00000020376	Rnf130	2510042A13Rik|G1RZFP|G1rp|GOLIATH|GP	ring finger protein 130	protein-coding	enhancers:7045	chr11	49993536	49995535
Peak_18444	chr17	90088055	90088754	promoter-TSS (NM_001347419)	promoter-TSS (NM_001347419)	-36	NM_001346962	18189	Mm.478418	NM_020252	ENSMUSG00000024109	Nrxn1	1700062G21Rik|9330127H16Rik|A230068P09Rik|mKIAA0578	neurexin I	protein-coding
Peak_38231	chr8	71558734	71559433	promoter-TSS (NM_001100462)	promoter-TSS (NM_001100462)	-212	NM_001100462	434325	Mm.33613	NM_001100462	ENSMUSG00000043664	Tmem221	-	transmembrane protein 221	protein-coding
Peak_12951	chr14	76556327	76557026	promoter-TSS (NM_001360047)	promoter-TSS (NM_001360047)	11	NM_001360047	72661	Mm.320384	NM_001160326	ENSMUSG00000052584	Serp2	2810032E02Rik	stress-associated endoplasmic reticulum protein family member 2	protein-coding
Peak_14969	chr15	102999107	102999806	Intergenic	Intergenic	8917	NM_010466	15426	Mm.6167	NM_010466	ENSMUSG00000001657	Hoxc8	D130011F21Rik|Hox-3.1	homeobox C8	protein-coding
Peak_38638	chr8	91313073	91313772	promoter-TSS (NM_011936)	promoter-TSS (NM_011936)	-103	NM_011936	26383	Mm.4375	NM_011936	ENSMUSG00000055932	Fto	AW743446|mKIAA1752	fat mass and obesity associated	protein-coding
Peak_9255	chr12	99942268	99942967	intron (NM_028354, intron 14 of 15)	intron (NM_028354, intron 14 of 15)	-21882	NM_001164427	217826	Mm.312335	NM_146037	ENSMUSG00000045404	Kcnk13	BB085247|F730021E22Rik|Gm1570|Gm1685	potassium channel, subfamily K, member 13	protein-coding
Peak_42584	chrX	163549481	163550180	promoter-TSS (NM_008177)	promoter-TSS (NM_008177)	-94	NM_008177	14829	Mm.4687	NM_008177	ENSMUSG00000031364	Grpr	GRP-R	gastrin releasing peptide receptor	protein-coding
Peak_26301	chr3	142899067	142899766	Intergenic	L1M4c|LINE|L1	16921	NR_152127	320229	Mm.187582	NR_152127		9530052C20Rik	-	RIKEN cDNA 9530052C20 gene	ncRNA	enhancers:31467	chr3	142898573	142900572
Peak_497	chr1	55210082	55210781	intron (NM_001356287, intron 1 of 7)	MT2A|LTR|ERVL	16351	NM_001356287	74013	Mm.292050	NM_028713	ENSMUSG00000025978	Rftn2	2700010E02Rik|3222401M22Rik	raftlin family member 2	protein-coding
Peak_17906	chr17	57335489	57336188	Intergenic	Intergenic	-22848	NM_010130	13733	Mm.2254	NM_010130	ENSMUSG00000004730	Adgre1	DD7A5-7|EGF-TM7|Emr1|F4/80|Gpf480|Ly71|TM7LN3	adhesion G protein-coupled receptor E1	protein-coding
Peak_1130	chr1	93726905	93727604	intron (NM_025920, intron 2 of 5)	intron (NM_025920, intron 2 of 5)	4672	NM_001310761	67026	Mm.272356	NM_025920	ENSMUSG00000026279	Thap4	2010320B01Rik	THAP domain containing 4	protein-coding
Peak_16760	chr17	23345878	23346577	exon (NM_001104579, exon 3 of 6)	exon (NM_001104579, exon 3 of 6)	2250	NM_001104579	638102	Mm.469849	NM_001104579	ENSMUSG00000091076	Vmn2r115	EG638102|V2Rp4	vomeronasal 2, receptor 115	protein-coding
Peak_26164	chr3	133310179	133310878	intron (NM_001293641, intron 1 of 11)	CpG	418	NM_001293641	74776	Mm.210305	NM_146141	ENSMUSG00000028013	Ppa2	1110013G13Rik|Sid6306	pyrophosphatase (inorganic) 2	protein-coding
Peak_7056	chr11	96777284	96777983	promoter-TSS (NM_028965)	promoter-TSS (NM_028965)	-78	NM_028965	74479	Mm.270781	NM_028965	ENSMUSG00000020876	Snx11	4933439F10Rik|A930041K09Rik|AI117694	sorting nexin 11	protein-coding
Peak_12025	chr14	30196105	30196804	intron (NM_001083616, intron 4 of 46)	intron (NM_001083616, intron 4 of 46)	157032	NM_001083616	12289	Mm.9772	NM_028981	ENSMUSG00000015968
Peak_11457	chr13	107890144	107890843	promoter-TSS (NM_145456)	promoter-TSS (NM_145456)	-429	NM_145456	67263	Mm.490418	NM_145456		Zswim6	2900036G02Rik|mKIAA1577	zinc finger SWIM-type containing 6	protein-coding
Peak_39191	chr8	120014172	120014871	intron (NM_001310635, intron 3 of 14)	intron (NM_001310635, intron 3 of 14)	22083	NM_001310635	78892	Mm.264680	NM_030209	ENSMUSG00000031825	Crispld2	1810049K24Rik|Lcrisp2|Lgl1|coffeecrisp	cysteine-rich secretory protein LCCL domain containing 2	protein-coding	enhancers:44806	chr8	120012628	120014627
Peak_41806	chrX	7947614	7948313	promoter-TSS (NM_010413)	promoter-TSS (NM_010413)	-74	NM_001130416	15185	Mm.29854	NM_010413	ENSMUSG00000031161	Hdac6	Hd6|Hdac5|Sfc6|mHDA2	histone deacetylase 6	protein-coding
Peak_15046	chr16	4639814	4640513	intron (NM_139307, intron 1 of 1)	CpG	218	NM_139307	246154	Mm.482140	NM_139307	ENSMUSG00000039646	Vasn	2610528G05Rik|Atia|Slitl2	vasorin	protein-coding
Peak_31984	chr5	146231027	146231726	5' UTR (NM_001359990, exon 1 of 13)	intron (NM_001359991, intron 1 of 12)	126	NM_153599	264064	Mm.260576	NM_153599	ENSMUSG00000029635	Cdk8	-	cyclin-dependent kinase 8	protein-coding
Peak_33655	chr6	106799747	106800446	promoter-TSS (NM_021449)	promoter-TSS (NM_021449)	-9	NM_175357	58799	Mm.290085	NM_021449	ENSMUSG00000005362	Crbn	2610203G15Rik|2900045O07Rik|AF229032|AW108261|piL	cereblon	protein-coding
Peak_30874	chr5	111863849	111864548	Intergenic	Intergenic	-102470	NR_045832	269683	Mm.136946	NM_207252	ENSMUSG00000085271
Peak_12488	chr14	55884670	55885369	promoter-TSS (NR_138134)	promoter-TSS (NR_138134)	77	NM_027143	219094	Mm.37592	NM_027143	ENSMUSG00000047153	Khnyn	6330555F21|9130227C08Rik|AI605259|Kiaa0323|mKIAA0323	KH and NYN domain containing	protein-coding
Peak_10572	chr13	51526301	51527000	intron (NM_009167, intron 1 of 11)	intron (NM_009167, intron 1 of 11)	42801	NM_009167	20418	Mm.131870	NM_009167	ENSMUSG00000021448
Peak_19553	chr18	76259496	76260195	intron (NM_010754, intron 1 of 10)	intron (NM_010754, intron 1 of 10)	-1276	NM_001252481	17126	Mm.152699	NM_010754	ENSMUSG00000024563	Smad2	7120426M23Rik|Madh2|Madr2|Smad-2|mMad2	SMAD family member 2	protein-coding
Peak_30058	chr5	64069958	64070657	Intergenic	Intergenic	-22632	NM_001356964	66681	Mm.2325	NM_025700	ENSMUSG00000029171	Pgm1	3230402E02Rik|Pgm-1|Pgm2	phosphoglucomutase 1	protein-coding
Peak_24384	chr3	9033897	9034596	Intergenic	Intergenic	-27718	NR_040597	75149	Mm.399324	NR_040597	ENSMUSG00000103116	4930539M17Rik	-	RIKEN cDNA 4930539M17 gene	ncRNA
Peak_17758	chr17	49996361	49997060	intron (NM_181397, intron 9 of 9)	intron (NM_181397, intron 9 of 9)	193787	NM_181397	76438	Mm.41854	NM_181397	ENSMUSG00000039316
Peak_17958	chr17	65674499	65675198	intron (NM_133685, intron 5 of 6)	intron (NM_133685, intron 5 of 6)	-32644	NM_001146002	213272	Mm.255732	NM_153519	ENSMUSG00000050612	Txndc2	AU021712|Sptrx-1|Sptrx1|Trx4	thioredoxin domain containing 2 (spermatozoa)	protein-coding	enhancers:21119	chr17	65673918	65675917
Peak_31452	chr5	129455080	129455779	Intergenic	Intergenic	-45802	NM_001359952	231769	Mm.288714	NM_172276	ENSMUSG00000029439	Sfswap	1190005N23Rik|6330437E22Rik|AI197402|AW212079|SWAP|Sfrs8|Srsf8	splicing factor SWAP	protein-coding	enhancers:36916	chr5	129455105	129457104
Peak_29344	chr4	156082729	156083428	Intergenic	Intergenic	-23276	NR_132444	100415901	Mm.437006	NR_132444	ENSMUSG00000086549	Gm13648	-	predicted gene 13648	ncRNA	enhancers:34657	chr4	156081648	156083647
Peak_30577	chr5	100221026	100221725	Intergenic	Intergenic	10683	NR_040679	69571	Mm.396412	NR_040679	ENSMUSG00000100157	2310034O05Rik	-	RIKEN cDNA 2310034O05 gene	ncRNA	enhancers:36085	chr5	100220105	100222104
Peak_31784	chr5	139382628	139383327	intron (NM_030258, intron 1 of 1)	intron (NM_030258, intron 1 of 1)	2338	NM_030258	80290	Mm.270003	NM_030258	ENSMUSG00000044197	Gpr146	BC003323|D830046C22Rik|PGR8	G protein-coupled receptor 146	protein-coding
Peak_39826	chr9	30985629	30986328	Intergenic	Intergenic	43416	NM_013906	30806	Mm.100582	NM_013906	ENSMUSG00000031994
Peak_41074	chr9	94538057	94538756	promoter-TSS (NM_001033145)	promoter-TSS (NM_001033145)	-325	NM_001033145	68861	Mm.258746	NM_001033145	ENSMUSG00000045414	Dipk2a	1190002N15Rik|GoPro49|HASF	divergent protein kinase domain 2A	protein-coding
Peak_13350	chr15	5446247	5446946	Intergenic	Intergenic	-49722	NR_045274	71432	Mm.291087	NR_045274	ENSMUSG00000110018	5430437J10Rik	-	RIKEN cDNA 5430437J10 gene	ncRNA
Peak_17706	chr17	47842129	47842828	Intergenic	Intergenic	-7787	NM_001109973	17240	Mm.329100	NM_010783	ENSMUSG00000032717	Mdfi	I-mf|I-mfa	MyoD family inhibitor	protein-coding	enhancers:20794	chr17	47841227	47843226
Peak_16960	chr17	27173615	27174314	Intergenic	Intergenic	-6200	NM_173027	271424	Mm.209679	NM_173027	ENSMUSG00000024210	Ip6k3	D830007E07Rik|Ihpk3	inositol hexaphosphate kinase 3	protein-coding	enhancers:20134	chr17	27172549	27174548
Peak_30006	chr5	52669350	52670049	promoter-TSS (NM_001363463)	promoter-TSS (NM_001363463)	2	NM_001363463	211006	Mm.244719	NM_172490	ENSMUSG00000029173	Sepsecs	AA986712|D5Ertd135e|SLA|SecS	Sep (O-phosphoserine) tRNA:Sec (selenocysteine) tRNA synthase	protein-coding
Peak_41858	chrX	12122760	12123459	intron (NM_001168321, intron 1 of 13)	intron (NM_001168321, intron 1 of 13)	37237	NR_045434	71458	Mm.196328	NM_029510	ENSMUSG00000040363					enhancers:47728	chrX	12121473	12123472
Peak_24107	chr2	168248726	168249425	Intergenic	Intergenic	18453	NM_001160330	69372	Mm.482182	NM_001160330	ENSMUSG00000074576	Mocs3	1700020H17Rik|Uba4	molybdenum cofactor synthesis 3	protein-coding	enhancers:28981	chr2	168248752	168250751
Peak_6240	chr11	70654289	70654988	promoter-TSS (NM_011072)	promoter-TSS (NM_011072)	12	NM_011072	18643	Mm.2647	NM_011072	ENSMUSG00000018293	Pfn1	Pfn	profilin 1	protein-coding
Peak_499	chr1	55237044	55237743	exon (NM_175439, exon 1 of 1)	exon (NM_175439, exon 1 of 1)	216	NM_175439	212679	Mm.19223	NM_175439	ENSMUSG00000046994	Mars2	C730026E21Rik|MetRS	methionine-tRNA synthetase 2 (mitochondrial)	protein-coding
Peak_28279	chr4	126741229	126741928	Intergenic	Intergenic	-5309	NM_198960	332937	Mm.331881	NM_198960	ENSMUSG00000042477	Tfap2e	AI505200|AP-2e|Tcfap2e	transcription factor AP-2, epsilon	protein-coding	enhancers:33782	chr4	126740720	126742719
Peak_14769	chr15	98628367	98629066	Intergenic	Intergenic	-3612	NM_001356543	12297	Mm.3544	NM_007581	ENSMUSG00000003352	Cacnb3	Beta3|CAB3|Ca(v)beta3|Cchb3	calcium channel, voltage-dependent, beta 3 subunit	protein-coding
Peak_470	chr1	53850983	53851682	intron (NM_001001883, intron 21 of 28)	(A)n|Simple_repeat|Simple_repeat	1908	NR_106149	102465783		NR_106149	ENSMUSG00000098443	Mir7681	Gm27806|mmu-mir-7681	microRNA 7681	ncRNA
Peak_42419	chrX	136992756	136993455	promoter-TSS (NM_001358441)	promoter-TSS (NM_001358441)	-42	NM_001035510	66995	Mm.440155	NM_025893	ENSMUSG00000031428	Zcchc18	1500031H04Rik|Sizn2	zinc finger, CCHC domain containing 18	protein-coding
Peak_12751	chr14	69336911	69337610	promoter-TSS (NR_045091).2	promoter-TSS (NR_045091).2	109	NM_001360352	67464	Mm.489765	NM_026174	ENSMUSG00000095463	Entpd4	1200014F22Rik|4930513O14Rik|A430102M06Rik|AI414893|Lysal1|mKIAA0392	ectonucleoside triphosphate diphosphohydrolase 4	protein-coding
Peak_25304	chr3	88622930	88623629	intron (NM_001198912, intron 1 of 21)	intron (NM_001198912, intron 1 of 21)	1885	NM_001198913	16800	Mm.239329	NM_008487	ENSMUSG00000028059	Arhgef2	AA408978|GEF|GEF-H1|GEFH1|LFP40|Lbcl1|Lfc|P40|mKIAA0651	rho/rac guanine nucleotide exchange factor (GEF) 2	protein-coding
Peak_15816	chr16	42676636	42677335	Intergenic	Intergenic	198602	NR_040521	75722	Mm.243747	NR_040521	ENSMUSG00000075070
Peak_17481	chr17	36788627	36789326	Intergenic	LTR41|LTR|ERVL	16066	NM_177637	224761	Mm.246584	NM_177637	ENSMUSG00000037246	H2-M10.5	6.9H	histocompatibility 2, M region locus 10.5	protein-coding
Peak_5573	chr11	49241301	49242000	Intergenic	Intergenic	-2541	NM_010794	17308	Mm.196933	NM_010794	ENSMUSG00000020346	Mgat1	Mgat-1	mannoside acetylglucosaminyltransferase 1	protein-coding
Peak_25161	chr3	84135340	84136039	intron (NM_029797, intron 3 of 7)	intron (NM_029797, intron 3 of 7)	20097	NM_029797	76915	Mm.274829	NM_029797	ENSMUSG00000033752	Mnd1	2610034E18Rik|AI591601|Gaj	meiotic nuclear divisions 1	protein-coding	enhancers:30206	chr3	84134831	84136830
Peak_20263	chr19	23246501	23247200	intron (NM_153808, intron 8 of 23)	L2|LINE|L2	25749	NM_001252685	226026	Mm.23267	NM_153808	ENSMUSG00000024943					enhancers:24097	chr19	23245581	23247580
Peak_37462	chr8	10924379	10925078	non-coding (NR_135302, exon 4 of 4)	non-coding (NR_135302, exon 4 of 4)	3729	NR_135302	665306	Mm.358758	NR_030715	ENSMUSG00000038917	3930402G23Rik	-	RIKEN cDNA 3930402G23 gene	ncRNA
Peak_32805	chr6	52191776	52192475	promoter-TSS (NM_008265)	promoter-TSS (NM_008265)	-422	NM_008265	15401	Mm.439647	NM_008265	ENSMUSG00000000942	Hoxa4	AV206827|Hox-1.4	homeobox A4	protein-coding
Peak_19874	chr19	5786698	5787397	Intergenic	B2_Mm2|SINE|B2	8934	NR_144621	109146451		NR_144621		Mascrna	-	Malat1-associated small cytoplasmic RNA	scRNA	enhancers:23680	chr19	5786227	5788226
Peak_4531	chr10	115384409	115385108	promoter-TSS (NM_025780)	promoter-TSS (NM_025780)	-201	NM_001033261	216345	Mm.207621	NM_001033261	ENSMUSG00000034163	Zfc3h1	BC033596|Ccdc131|Psrc2	zinc finger, C3H1-type containing	protein-coding
Peak_32464	chr6	32780514	32781213	Intergenic	Intergenic	-192671	NM_175750	243743	Mm.444029	NM_175750	ENSMUSG00000029765
Peak_10191	chr13	34652521	34653220	promoter-TSS (NR_105041)	promoter-TSS (NR_105041)	-53	NR_105041	101056149	Mm.421309	NR_105041	ENSMUSG00000086786	Gm15908	-	predicted gene 15908	ncRNA
Peak_40471	chr9	61089179	61089878	Intergenic	Intergenic	15858	NR_105026	66785	Mm.158134	NR_105026	ENSMUSG00000111807	4933433G08Rik	-	RIKEN cDNA 4933433G08 gene	ncRNA	enhancers:46140	chr9	61088420	61090419
Peak_26323	chr3	144627909	144628608	Intergenic	LTR73|LTR|ERV1	57831	NM_053102	93684	Mm.29812	NM_053102	ENSMUSG00000037072
Peak_24217	chr2	173274848	173275547	intron (NM_022995, intron 1 of 3)	intron (NM_022995, intron 1 of 3)	1336	NM_022995	65112	Mm.73682	NM_022995	ENSMUSG00000038400	Pmepa1	2210418I02Rik|AW455466|Erg1.2|N4wbp4|Stag1|Tmepai	prostate transmembrane protein, androgen induced 1	protein-coding
Peak_15293	chr16	17619228	17619927	intron (NM_001164611, intron 1 of 18)	CpG	223	NM_001164610	77626	Mm.34659	NM_029945	ENSMUSG00000005899	Smpd4	4122402O22Rik	sphingomyelin phosphodiesterase 4	protein-coding
Peak_11968	chr14	26352774	26353473	Intergenic	RLTR28|LTR|ERVL	-4424	NR_038005	71106	Mm.158564	NR_038005	ENSMUSG00000021874	4933413J09Rik	GCSE	RIKEN cDNA 4933413J09 gene	ncRNA	enhancers:14321	chr14	26352243	26354242
Peak_19058	chr18	47338904	47339603	intron (NM_001311097, intron 1 of 17)	intron (NM_001311097, intron 1 of 17)	29615	NM_018744	20358	Mm.40909	NM_018744	ENSMUSG00000019647
Peak_35450	chr7	45121187	45121886	promoter-TSS (NR_029560)	promoter-TSS (NR_029560)	-221	NR_029560	387168		NR_029560	ENSMUSG00000065495	Mir150	Mirn150|mir-150|mmu-mir-150	microRNA 150	ncRNA
Peak_39572	chr9	8533591	8534290	Intergenic	ORR1F|LTR|ERVL-MaLR	-10202	NM_013838	22068	Mm.325086	NM_013838	ENSMUSG00000031997	Trpc6	AV025995|LLHWJM002|LLHWJM003|LLHWJM004|TRP-6|Trrp6|mtrp6	transient receptor potential cation channel, subfamily C, member 6	protein-coding
Peak_17505	chr17	40934368	40935067	promoter-TSS (NM_008650)	promoter-TSS (NM_008650)	32	NM_008650	17850	Mm.259884	NM_008650	ENSMUSG00000023921	Mmut	D230010K02Rik|Mcm|Mut	methylmalonyl-Coenzyme A mutase	protein-coding
Peak_30553	chr5	99267273	99267972	Intergenic	Intergenic	-14695	NM_181318	320292	Mm.259074	NM_145839	ENSMUSG00000089809	Rasgef1b	4732452O09Rik|GPIgamma4|Gpig4	RasGEF domain family, member 1B	protein-coding
Peak_32949	chr6	58770679	58771378	Intergenic	Intergenic	-60437	NM_001361966	73998	Mm.191892	NM_028705	ENSMUSG00000029804	Herc3	5730409F18Rik|AI646603|mKIAA0032	hect domain and RLD 3	protein-coding
Peak_3279	chr10	43901341	43902040	promoter-TSS (NM_130892)	promoter-TSS (NM_130892)	46	NM_001081054	76563	Mm.5904	NM_001081054	ENSMUSG00000019863	Qrsl1	2700038P16Rik|C80053|GatA	glutaminyl-tRNA synthase (glutamine-hydrolyzing)-like 1	protein-coding
Peak_33222	chr6	83572092	83572791	promoter-TSS (NM_024239)	promoter-TSS (NM_024239)	63	NM_001362080	70527	Mm.32801	NM_024239	ENSMUSG00000006906	Stambp	5330424L14Rik|5730422L11Rik|AW107289|Amsh|mKIAA4198	STAM binding protein	protein-coding
Peak_8666	chr12	65065075	65065774	intron (NM_013902, intron 5 of 6)	ORR1C2|LTR|ERVL-MaLR	8514	NM_013902	30795	Mm.28480	NM_013902	ENSMUSG00000020949	Fkbp3	25kDa|FKBP-3|FKBP25	FK506 binding protein 3	protein-coding
Peak_27341	chr4	61814817	61815516	Intergenic	L1VL4|LINE|L1	20014	NM_008649	17844	Mm.445286	NM_008649	ENSMUSG00000058523	Mup5	Mup18	major urinary protein 5	protein-coding
Peak_42477	chrX	148055450	148056149	Intergenic	Intergenic	62806	NM_001122734	100039934	Mm.474426	NM_001122734	ENSMUSG00000095621
Peak_12197	chr14	43954851	43955550	Intergenic	Intergenic	-1869	NM_007448	503844	Mm.24663	NM_007448	ENSMUSG00000053961	Ang5	-	angiogenin, ribonuclease A family, member 5	protein-coding
Peak_16946	chr17	26983032	26983731	Intergenic	Intergenic	10202	NM_001005916	474156	Mm.328890	NM_001005916	ENSMUSG00000079605	Zbtb9	3930402F13Rik	zinc finger and BTB domain containing 9	protein-coding
Peak_9669	chr12	116269220	116269919	Intergenic	Intergenic	-6544	NM_146039	217935	Mm.31382	NM_146039	ENSMUSG00000042050	Wdr60	D430033N04Rik	WD repeat domain 60	protein-coding	enhancers:11285	chr12	116268580	116270579
Peak_24279	chr2	179937105	179937804	intron (NM_001081092, intron 3 of 14)	intron (NM_001081092, intron 3 of 14)	39192	NM_001081092	228980	Mm.235542	NM_001081092	ENSMUSG00000039117					enhancers:29145	chr2	179935187	179937186
Peak_10757	chr13	56601082	56601781	Intergenic	Intergenic	-8155	NM_009369	21810	Mm.14455	NM_009369	ENSMUSG00000035493	Tgfbi	68kDa|AI181842|AI747162|Beta-ig|big-h3	transforming growth factor, beta induced	protein-coding	enhancers:12700	chr13	56599658	56601657
Peak_28107	chr4	120225183	120225882	Intergenic	Intergenic	61729	NM_194060	329934	Mm.277090	NM_194060	ENSMUSG00000052135
Peak_37057	chr7	134550179	134550878	Intergenic	Intergenic	-120159	NM_001033420	330662	Mm.436572	NM_001033420	ENSMUSG00000058325
Peak_3015	chr10	22731005	22731704	promoter-TSS (NM_011603)	promoter-TSS (NM_011603)	93	NM_011603	237336	Mm.86670	NM_011603	ENSMUSG00000071359	Tbpl1	4732475G08|AW011832|AW491032|D18347|STD|TLF|TRF2|TRP|Tlp	TATA box binding protein-like 1	protein-coding
Peak_41549	chr9	116383998	116384697	Intergenic	ORR1E|LTR|ERVL-MaLR	195167	NR_152204	100043817	Mm.404276	NR_152204
Peak_27683	chr4	98836362	98837061	Intergenic	MER3|DNA|hAT-Charlie	-12871	NR_151512	545660	Mm.331722	NM_001033982	ENSMUSG00000073794	I0C0044D17Rik	-	RIKEN cDNA I0C0044D17 gene	ncRNA
Peak_18769	chr18	32938897	32939596	5' UTR (NM_009793, exon 1 of 11)	5' UTR (NM_009793, exon 1 of 11)	205	NM_009793	12326	Mm.222329	NM_009793	ENSMUSG00000038128	Camk4	A430110E23Rik|AI666733|CaMKIV|CaMKIV/Gr|D18Bwg0362e	calcium/calmodulin-dependent protein kinase IV	protein-coding
Peak_820	chr1	79697246	79697945	Intergenic	Intergenic	-25623	NM_183027	252903	Mm.32409	NM_183027	ENSMUSG00000054702	Ap1s3	1190009B22|Jr2|[s]3A	adaptor-related protein complex AP-1, sigma 3	protein-coding
Peak_30952	chr5	113918549	113919248	Intergenic	Intergenic	-10192	NM_011779	23790	Mm.260158	NM_011779	ENSMUSG00000004530	Coro1c	AL022675|AW455561|AW548837|CRN2	coronin, actin binding protein 1C	protein-coding	enhancers:36497	chr5	113917755	113919754
Peak_39973	chr9	40783921	40784620	3' UTR (NM_133733, exon 7 of 7)	3' UTR (NM_133733, exon 7 of 7)	-17006	NM_001364480	15481	Mm.290774	NM_031165	ENSMUSG00000015656	Hspa8	2410008N15Rik|Hsc70|Hsc71|Hsc73|Hsp73|Hspa10	heat shock protein 8	protein-coding
Peak_37073	chr7	135588596	135589295	intron (NM_001316678, intron 1 of 19)	intron (NM_001316678, intron 1 of 19)	-4536	NM_001316680	19267	Mm.945	NM_011212	ENSMUSG00000041836	Ptpre	PTPe|PTPepsilon|RPTPepsilon	protein tyrosine phosphatase, receptor type, E	protein-coding
Peak_19752	chr19	3986130	3986829	promoter-TSS (NM_001302482)	promoter-TSS (NM_001302482)	-91	NM_001302480	71670	Mm.29735	NM_027857	ENSMUSG00000024866	Acy3	0610006H10Rik|AA3|AAIII|AW107362|Acy-3|HCBP1	aspartoacylase (aminoacylase) 3	protein-coding
Peak_10773	chr13	58058443	58059142	intron (NM_001362415, intron 5 of 14)	intron (NM_001362415, intron 5 of 14)	-35592	NR_030544	100124491		NR_030544	ENSMUSG00000077962	Mir874	Mirn874|mir-874|mmu-mir-874	microRNA 874	ncRNA	enhancers:12711	chr13	58057396	58059395
Peak_31067	chr5	116123243	116123942	promoter-TSS (NR_153384)	promoter-TSS (NR_153384)	-22	NR_153384	320805	Mm.446249	NR_153384		C330018A13Rik	-	RIKEN cDNA C330018A13 gene	ncRNA
Peak_41971	chrX	38564362	38565061	intron (NM_001110142, intron 3 of 22)	CpG	11485	NM_028288	72584	Mm.327675	NM_028288	ENSMUSG00000031095	Cul4b	2700050M05Rik|AA409770|CUL-4B|mKIAA0695	cullin 4B	protein-coding
Peak_39957	chr9	40381919	40382618	intron (NM_001357617, intron 2 of 20)	intron (NM_001357617, intron 2 of 20)	-5851	NM_001357618	235283	Mm.138434	NM_172768	ENSMUSG00000040111	Gramd1b	3222402H23|A930008A22Rik|AI593249|mKIAA1201	GRAM domain containing 1B	protein-coding
Peak_5358	chr11	31812125	31812824	intron (NR_102312, intron 1 of 4)	intron (NR_102312, intron 1 of 4)	12073	NR_102311	414116	Mm.150222	NR_102310	ENSMUSG00000085772	D630024D03Rik	-	RIKEN cDNA D630024D03 gene	ncRNA
Peak_19484	chr18	74007847	74008546	intron (NM_172632, intron 1 of 5)	intron (NM_172632, intron 1 of 5)	-9711	NR_045390	77855	Mm.410760	NR_045390	ENSMUSG00000090263	D730045A05Rik	-	RIKEN cDNA D730045A05 gene	ncRNA
Peak_10468	chr13	46091103	46091802	Intergenic	RLTR20A4|LTR|ERVK	-126461	NM_009124	20238	Mm.342683	NM_009124	ENSMUSG00000046876					enhancers:12408	chr13	46090689	46092688
Peak_30519	chr5	96162299	96162998	promoter-TSS (NM_144910)	promoter-TSS (NM_144910)	-658	NM_144910	231464	Mm.28374	NM_144910	ENSMUSG00000034724	Cnot6l	4932442K20Rik	CCR4-NOT transcription complex, subunit 6-like	protein-coding
Peak_5603	chr11	50174367	50175066	promoter-TSS (NM_026543)	promoter-TSS (NM_026543)	-135	NM_026543	68067	Mm.40828	NM_026543	ENSMUSG00000020381	Mrnip	2900016G09Rik|3010026O09Rik|AI851514|AW475975	MRN complex interacting protein	protein-coding
Peak_40881	chr9	76505530	76506229	intron (NM_001045518, intron 2 of 4)	intron (NM_001045518, intron 2 of 4)	61236	NM_001045518	208994	Mm.256929	NM_001045518	ENSMUSG00000032358					enhancers:46622	chr9	76505029	76507028
Peak_7258	chr11	100983206	100983905	Intergenic	Intergenic	-12938	NM_008986	19285	Mm.21864	NM_008986	ENSMUSG00000004044	Cavin1	2310075E07Rik|AW546441|Cav-p60|Cavin|Ptrf	caveolae associated 1	protein-coding	enhancers:8491	chr11	100982527	100984526
Peak_26492	chr3	156235910	156236609	Intergenic	Lx7|LINE|L1	259905	NR_040553	329780	Mm.119000	NR_040553	ENSMUSG00000104553					enhancers:31761	chr3	156235387	156237386
Peak_17871	chr17	56722416	56723115	3' UTR (NM_027244, exon 4 of 4)	3' UTR (NM_027244, exon 4 of 4)	5003	NM_027244	69875	Mm.279823	NM_027244	ENSMUSG00000002379	Ndufa11	2010012C24Rik|AV006275|B14.7	NADH:ubiquinone oxidoreductase subunit A11	protein-coding
Peak_25498	chr3	95653379	95654078	Intergenic	Intergenic	-4993	NM_008562	17210	Mm.1639	NM_008562	ENSMUSG00000038612	Mcl1	AW556805|Mcl-1	myeloid cell leukemia sequence 1	protein-coding
Peak_13142	chr14	103898445	103899144	Intergenic	Intergenic	-54318	NM_001136061	13618	Mm.229532	NM_007904	ENSMUSG00000022122	Ednrb	ET-B|ET-BR|ETR-b|ETb|Sox10m1	endothelin receptor type B	protein-coding
Peak_41338	chr9	107724564	107725263	Intergenic	Intergenic	-14438	NM_011349	20350	Mm.12903	NM_011349	ENSMUSG00000034684	Sema3f	Sema4|Semak	sema domain, immunoglobulin domain (Ig), short basic domain, secreted, (semaphorin) 3F	protein-coding	enhancers:47177	chr9	107723413	107725412
Peak_42453	chrX	141150931	141151630	intron (NM_174875, intron 9 of 12)	intron (NM_174875, intron 9 of 12)	194373	NM_174875	666468	Mm.102230	NM_174875	ENSMUSG00000079418
Peak_31639	chr5	136467166	136467865	intron (NM_001291233, intron 2 of 23)	intron (NM_001291233, intron 2 of 23)	-91712	NR_030500	723975		NR_030500	ENSMUSG00000106479	Mir721	Mirn721|miRY|mir-721|mmu-mir-721	microRNA 721	ncRNA
Peak_40564	chr9	63677732	63678431	intron (NM_016769, intron 1 of 8)	intron (NM_016769, intron 1 of 8)	75435	NM_025857	66939	Mm.34338	NM_025857	ENSMUSG00000037257
Peak_1394	chr1	131037991	131038690	Intergenic	Intergenic	18495	NM_010548	16153	Mm.874	NM_010548	ENSMUSG00000016529	Il10	CSIF|Il-10	interleukin 10	protein-coding	enhancers:1909	chr1	131037172	131039171
Peak_28217	chr4	124772090	124772789	intron (NR_126474, intron 7 of 24)	L2a|LINE|L2	-21085	NR_151694	102634646	Mm.348378	NR_151694		Gm12915	-	predicted gene 12915	ncRNA
Peak_32571	chr6	39059433	39060132	intron (NM_011539, intron 9 of 12)	intron (NM_011539, intron 9 of 12)	7804	NR_040523	69986	Mm.490941	NR_040523	ENSMUSG00000100121	1700025N23Rik	-	RIKEN cDNA 1700025N23 gene	ncRNA
Peak_13830	chr15	57917190	57917889	intron (NM_001356310, intron 2 of 19)	BC1_Mm|scRNA|scRNA	5340	NM_001081396	210544	Mm.390835	NM_199300	ENSMUSG00000022364	Tbc1d31	4B3|D330013L20Rik|Gm85|Wdr67	TBC1 domain family, member 31	protein-coding
Peak_13799	chr15	55071859	55072558	promoter-TSS (NM_001081288)	promoter-TSS (NM_001081288)	-56	NM_001081288	319944	Mm.380957	NM_177040	ENSMUSG00000037343	Taf2	4732460C16Rik|AI425886|CIF150|TAF2B|TAFII-150|TAFII150	TATA-box binding protein associated factor 2	protein-coding
Peak_13999	chr15	67414384	67415083	Intergenic	Intergenic	187964	NR_045140	69334	Mm.63770	NR_045140	ENSMUSG00000102069
Peak_40867	chr9	75515453	75516152	intron (NM_001357828, intron 5 of 10)	intron (NM_001357828, intron 5 of 10)	43855	NM_001357828	50875	Mm.38445	NM_016963	ENSMUSG00000058587
Peak_13676	chr15	38373710	38374409	Intergenic	Intergenic	-73348	NM_013692	21847	Mm.4292	NM_013692	ENSMUSG00000037465	Klf10	AI115143|EGR[a]|Egral|Gdnfif|TIEG-1|Tieg|Tieg1|mGIF	Kruppel-like factor 10	protein-coding	enhancers:16376	chr15	38373184	38375183
Peak_1374	chr1	130387122	130387821	Intergenic	Intergenic	-35353	NR_151525	102640368		NR_151525	ENSMUSG00000087691	Gm15674	-	predicted gene 15674	ncRNA
Peak_33147	chr6	81516768	81517467	Intergenic	Intergenic	378546	NR_106091	102465711		NR_106091	ENSMUSG00000106154
Peak_21278	chr2	15049107	15049806	promoter-TSS (NM_001165942)	promoter-TSS (NM_001165942)	-144	NM_001355685	74455	Mm.478923	NM_028950	ENSMUSG00000026707	Nsun6	4933403D21Rik|4933414E04Rik|NOPD1	NOL1/NOP2/Sun domain family member 6	protein-coding
Peak_31081	chr5	117146060	117146759	intron (NM_001081308, intron 1 of 19)	RLTR11A|LTR|ERVK	12821	NM_001081308	330177	Mm.24343	NM_183306	ENSMUSG00000061288	Taok3	2900006A08Rik|A130052D22|A430105I05Rik	TAO kinase 3	protein-coding
Peak_14444	chr15	82146688	82147387	promoter-TSS (NM_033218)	promoter-TSS (NM_033218)	-232	NM_033218	20788	Mm.38016	NM_033218	ENSMUSG00000022463	Srebf2	AI608257|SREBP-2|SREBP2|SREBP2gc|bHLHd2|lop13|nuc	sterol regulatory element binding factor 2	protein-coding
Peak_11062	chr13	82899560	82900259	Intergenic	Intergenic	-201576	NR_039537	100628621		NR_039537	ENSMUSG00000106655					enhancers:13018	chr13	82898947	82900946
Peak_39757	chr9	22475306	22476005	promoter-TSS (NM_181316)	promoter-TSS (NM_181316)	-60	NM_001360258	319845	Mm.176725	NM_178415	ENSMUSG00000035919	Bbs9	E130103I17Rik	Bardet-Biedl syndrome 9 (human)	protein-coding
Peak_34231	chr6	129713416	129714115	intron (NM_001012520, intron 1 of 5)	intron (NM_001012520, intron 1 of 5)	3367	NM_001012520	503550	Mm.376476	NM_001012520	ENSMUSG00000067610	Klri1	-	killer cell lectin-like receptor family I member 1	protein-coding	enhancers:39915	chr6	129712324	129714323
Peak_41771	chrX	6576777	6577476	promoter-TSS (NM_001313765)	promoter-TSS (NM_001313765)	-160	NM_001313765	208431	Mm.23208	NM_001040459	ENSMUSG00000068270	Shroom4	D430043L16Rik|Gm724|Shrm4	shroom family member 4	protein-coding
Peak_35529	chr7	46279679	46280378	intron (NM_013624, intron 30 of 55)	intron (NM_013624, intron 30 of 55)	39041	NM_013624	18419	Mm.8020	NM_013624	ENSMUSG00000009487
Peak_1915	chr1	157554165	157554864	intron (NM_033354, intron 16 of 27)	intron (NM_033354, intron 16 of 27)	28344	NM_001159986	89867	Mm.87114	NM_033354	ENSMUSG00000026589
Peak_11883	chr14	21928977	21929676	Intergenic	L1ME2|LINE|L1	60275	NM_145459	218820	Mm.292401	NM_145459	ENSMUSG00000039081
Peak_22348	chr2	72328263	72328962	intron (NM_023057, intron 2 of 19)	MTD|LTR|ERVL-MaLR	42911	NM_001164791	65964	Mm.304143	NM_023057	ENSMUSG00000004085
Peak_7107	chr11	97563503	97564202	intron (NM_018873, intron 1 of 19)	intron (NM_018873, intron 1 of 19)	11274	NM_018873	56013	Mm.342665	NM_018873	ENSMUSG00000038453	Srcin1	P140|SNIP|mKIAA1684|p140Cap	SRC kinase signaling inhibitor 1	protein-coding
Peak_19952	chr19	6979771	6980470	promoter-TSS (NM_001360288)	promoter-TSS (NM_001360288)	-34	NM_001360286	14227	Mm.4234	NM_008020	ENSMUSG00000056629	Fkbp2	mFKBP13|mFKBP2	FK506 binding protein 2	protein-coding
Peak_10973	chr13	73692315	73693014	promoter-TSS (NM_001359603)	promoter-TSS (NM_001359603)	-28	NM_001359603	74338	Mm.271635	NM_028878	ENSMUSG00000021565	Slc6a19	4632401C08Rik|B<0>AT1	solute carrier family 6 (neurotransmitter transporter), member 19	protein-coding	enhancers:12908	chr13	73692244	73694243
Peak_16545	chr17	7868609	7869308	Intergenic	Intergenic	-41656	NM_001081416	68655	Mm.379161	NM_001081416	ENSMUSG00000071984	Fndc1	1110027O12Rik|1110051A18Rik|mKIAA1866	fibronectin type III domain containing 1	protein-coding
Peak_33624	chr6	100170665	100171364	Intergenic	Intergenic	116344	NM_019743	56353	Mm.321633	NM_019743	ENSMUSG00000072872					enhancers:39294	chr6	100169900	100171899
Peak_37578	chr8	15042713	15043412	non-coding (NR_037972, exon 2 of 2)	non-coding (NR_037972, exon 2 of 2)	3016	NR_037972	434285	Mm.334425	NM_001007591	ENSMUSG00000049008	BB014433	-	expressed sequence BB014433	ncRNA
Peak_30752	chr5	107513406	107514105	Intergenic	Intergenic	15976	NM_001168557	231570	Mm.261891	NM_001007574	ENSMUSG00000111375	A830010M20Rik	AI849226|Kiaa1107|mKIAA1107	RIKEN cDNA A830010M20 gene	protein-coding
Peak_12054	chr14	30694724	30695423	Intergenic	Intergenic	-19776	NM_019460	54650	Mm.294662	NM_019460	ENSMUSG00000006527	Sfmbt1	4930442N21Rik|9330180L21Rik|AA536974|Sfmbt|Smr	Scm-like with four mbt domains 1	protein-coding	enhancers:14414	chr14	30694050	30696049
Peak_39773	chr9	23222979	23223678	5' UTR (NM_028472, exon 1 of 15)	5' UTR (NM_028472, exon 1 of 15)	252	NM_028472	73230	Mm.335020	NM_028472	ENSMUSG00000031963	Bmper	3110056H04Rik|CV-2|Crim3|Cv2	BMP-binding endothelial regulator	protein-coding
Peak_26270	chr3	139074867	139075566	promoter-TSS (NM_001286759)	promoter-TSS (NM_001286759)	-15	NM_145544	229877	Mm.28893	NM_145544	ENSMUSG00000028149	Rap1gds1	BC011279|GDS1	RAP1, GTP-GDP dissociation stimulator 1	protein-coding
Peak_17052	chr17	28648477	28649176	intron (NM_001290320, intron 14 of 19)	intron (NM_001290320, intron 14 of 19)	-26305	NM_016795	20815	Mm.15252	NM_016795	ENSMUSG00000004865	Srpk1	AU017960	serine/arginine-rich protein specific kinase 1	protein-coding
Peak_18969	chr18	39091249	39091948	intron (NM_175164, intron 1 of 22)	intron (NM_175164, intron 1 of 22)	98453	NM_001361073	71302	Mm.329396	NM_175164	ENSMUSG00000036452					enhancers:22479	chr18	39090830	39092829
Peak_15060	chr16	4880022	4880721	promoter-TSS (NM_145359)	promoter-TSS (NM_145359)	-520	NM_145359	207740	Mm.268895	NM_145359	ENSMUSG00000039568	Ubald1	1500031H01Rik|BC013706|Fam100a	UBA-like domain containing 1	protein-coding
Peak_10957	chr13	72639589	72640288	Intergenic	Intergenic	11118	NM_010574	16372	Mm.28888	NM_010574	ENSMUSG00000001504	Irx2	-	Iroquois homeobox 2	protein-coding
Peak_19519	chr18	75366791	75367490	promoter-TSS (NR_155535)	promoter-TSS (NR_155535)	-52	NR_155535	102636262	Mm.421168	NR_155535		Gm20544	-	predicted gene 20544	ncRNA
Peak_39468	chr8	126461018	126461717	exon (NM_001159907, exon 6 of 30)	exon (NM_001159907, exon 6 of 30)	13698	NM_001159907	212728	Mm.482479	NM_001159907	ENSMUSG00000090290	Tarbp1	Gm17296|Gm179	TAR RNA binding protein 1	protein-coding	enhancers:45050	chr8	126460468	126462467
Peak_4159	chr10	85969657	85970356	intron (NM_177772, intron 12 of 15)	intron (NM_177772, intron 12 of 15)	-12213	NM_145422	28088	Mm.9257	NM_145422	ENSMUSG00000001783	Rtcb	AI255213|AI463255|D10Wsu52e|FAAP|HSPC117	RNA 2',3'-cyclic phosphate and 5'-OH ligase	protein-coding	enhancers:5345	chr10	85968521	85970520
Peak_34638	chr7	5125500	5126199	exon (NM_009028, exon 1 of 1)	exon (NM_009028, exon 1 of 1)	101	NM_009028	19428	Mm.322186	NM_009028	ENSMUSG00000083649	Rasl2-9	M2|Ran|Ran/M2|Rasl2-9-ps	RAS-like, family 2, locus 9	protein-coding
Peak_30484	chr5	93267963	93268662	intron (NM_007635, intron 1 of 7)	CpG	739	NM_007635	12452	Mm.3527	NM_007635	ENSMUSG00000029385	Ccng2	-	cyclin G2	protein-coding
Peak_12878	chr14	73398176	73398875	Intergenic	Intergenic	-13236	NM_008410	16432	Mm.4266	NM_008410	ENSMUSG00000022108	Itm2b	AI256040|Bri|Bri2|Bricd2b|D14Sel6|E25BMM|imBRI2	integral membrane protein 2B	protein-coding
Peak_37194	chr7	141096519	141097218	intron (NM_023059, intron 1 of 9)	intron (NM_023059, intron 1 of 9)	3678	NM_023059	24058	Mm.38017	NM_023059	ENSMUSG00000025494	Sigirr	AI256711|TIR8	single immunoglobulin and toll-interleukin 1 receptor (TIR) domain	protein-coding
Peak_13227	chr14	119007245	119007944	intron (NM_001081252, intron 33 of 38)	ORR1D2|LTR|ERVL-MaLR	69662	NM_008929	100037258	Mm.12616	NM_008929	ENSMUSG00000022136
Peak_32192	chr6	5291324	5292023	intron (NM_183308, intron 1 of 8)	intron (NM_183308, intron 1 of 8)	6667	NM_183308	330260	Mm.126984	NM_183308	ENSMUSG00000032667	Pon2	6330405I24Rik|AI481612	paraoxonase 2	protein-coding
Peak_22283	chr2	70262503	70263202	intron (NM_177376, intron 23 of 34)	intron (NM_177376, intron 23 of 34)	-212071	NM_022435	64406	Mm.423397	NM_022435	ENSMUSG00000075304					enhancers:26679	chr2	70261205	70263204
Peak_1667	chr1	139421894	139422593	promoter-TSS (NM_172643)	promoter-TSS (NM_172643)	-140	NM_172643	226470	Mm.119711	NM_172643	ENSMUSG00000033964	Zbtb41	8430415N23Rik|9430031N01|9830132G07Rik|AI316857	zinc finger and BTB domain containing 41	protein-coding
Peak_16746	chr17	22417372	22418071	Intergenic	B3|SINE|B2	-6481	NM_001331195	74149	Mm.30767	NM_198003	ENSMUSG00000071266	Zfp946	1300003B13Rik	zinc finger protein 946	protein-coding
Peak_20090	chr19	10738725	10739424	promoter-TSS (NM_007650)	promoter-TSS (NM_007650)	-100	NM_007650	12507	Mm.779	NM_007650	ENSMUSG00000024669	Cd5	Ly-1|Ly-12|Ly-A|Lyt-1	CD5 antigen	protein-coding
Peak_28384	chr4	129788480	129789179	Intergenic	Intergenic	-31650	NM_008974	19244	Mm.193688	NM_008974	ENSMUSG00000028788	Ptp4a2	Prl-2	protein tyrosine phosphatase 4a2	protein-coding
Peak_3299	chr10	44529291	44529990	Intergenic	CpG	-70892	NM_007548	12142	Mm.4800	NM_007548	ENSMUSG00000038151	Prdm1	Blimp-1|Blimp1|PRDI-BF1|ZNFPR1A1|b2b1765Clo	PR domain containing 1, with ZNF domain	protein-coding
Peak_22539	chr2	84956147	84956846	intron (NM_021398, intron 12 of 12)	intron (NM_021398, intron 12 of 12)	19850	NM_021398	58207	Mm.290729	NM_021398	ENSMUSG00000027074	Slc43a3	Eeg1|SEEEG-1	solute carrier family 43, member 3	protein-coding	enhancers:27089	chr2	84956054	84958053
Peak_21671	chr2	30771762	30772461	Intergenic	Intergenic	29626	NM_198000	73598	Mm.34166	NM_198000	ENSMUSG00000044320
Peak_32749	chr6	50352673	50353372	exon (NM_001163645, exon 4 of 22)	exon (NM_001163645, exon 4 of 22)	29815	NM_027881	71720	Mm.44153	NM_027881	ENSMUSG00000029822					enhancers:38288	chr6	50352013	50354012
Peak_40143	chr9	46282570	46283269	promoter-TSS (NM_146000)	promoter-TSS (NM_146000)	-93	NM_146000	215051	Mm.32648	NM_146000	ENSMUSG00000032077	Bud13	AV305342|D030060M11Rik	BUD13 homolog	protein-coding
Peak_26199	chr3	135718430	135719129	Intergenic	Intergenic	-27232	NM_008689	18033	Mm.256765	NM_008689	ENSMUSG00000028163	Nfkb1	NF-KB1|NF-kappaB|NF-kappaB1|p105|p50|p50/p105	nuclear factor of kappa light polypeptide gene enhancer in B cells 1, p105	protein-coding
Peak_33863	chr6	118150817	118151516	TTS (NM_009050)	TTS (NM_009050)	-12026	NM_030165	78752	Mm.300317	NM_030165	ENSMUSG00000042042	Csgalnact2	4632415D10Rik|Galnact2	chondroitin sulfate N-acetylgalactosaminyltransferase 2	protein-coding
Peak_16834	chr17	24657927	24658626	exon (NM_001099664, exon 1 of 2)	exon (NM_001099664, exon 1 of 2)	276	NM_001099664	381073	Mm.291772	NM_001099664	ENSMUSG00000071230	Npw	Gm935	neuropeptide W	protein-coding	enhancers:20037	chr17	24657233	24659232
Peak_8901	chr12	78205955	78206654	Intergenic	Intergenic	-20351	NM_145965	268566	Mm.341742	NM_145965	ENSMUSG00000047454	Gphn	5730552E08Rik|AI662856|BC027112|C230040D23|GPH|GPHRYN|geph	gephyrin	protein-coding
Peak_36532	chr7	110840091	110840790	intron (NM_025999, intron 1 of 5)	intron (NM_025999, intron 1 of 5)	3941	NM_025999	67150	Mm.96867	NM_025999	ENSMUSG00000030788	Rnf141	2610110L04Rik|AA792898|AU022812|ZFP36|ZNF230	ring finger protein 141	protein-coding
Peak_5360	chr11	31824619	31825318	promoter-TSS (NR_102311)	promoter-TSS (NR_102311)	-421	NR_102312	414116	Mm.150222	NR_102310	ENSMUSG00000085772	D630024D03Rik	-	RIKEN cDNA D630024D03 gene	ncRNA
Peak_33082	chr6	72254030	72254729	Intergenic	Intergenic	-18802	NM_153778	71093	Mm.87449	NM_153778	ENSMUSG00000037621	Atoh8	4933425C05Rik|Hath6|Math6|bHLHa21|okadin	atonal bHLH transcription factor 8	protein-coding	enhancers:38757	chr6	72252994	72254993
Peak_7260	chr11	101009150	101009849	promoter-TSS (NM_001362641)	promoter-TSS (NM_001362641)	58	NM_001362641	11975	Mm.340818	NM_016920	ENSMUSG00000019302	Atp6v0a1	AA959968|ATP6a1|Atp6n1|Atp6n1a|Atpv0a1|Vpp-1|Vpp1	ATPase, H+ transporting, lysosomal V0 subunit A1	protein-coding
Peak_26742	chr4	22152911	22153610	Intergenic	Intergenic	-204283	NM_172988	269514	Mm.40708	NM_172988	ENSMUSG00000040410
Peak_14994	chr15	103362209	103362908	intron (NM_001314041, intron 1 of 30)	Charlie19a|DNA|hAT-Charlie	4233	NM_001314041	16402	Mm.16234	NM_010577	ENSMUSG00000000555	Itga5	Cd49e|Fnra|VLA5	integrin alpha 5 (fibronectin receptor alpha)	protein-coding	enhancers:17781	chr15	103361749	103363748
Peak_31203	chr5	121564510	121565209	Intergenic	Intergenic	-18967	NM_010765	17165	Mm.272206	NM_010765	ENSMUSG00000029454	Mapkapk5	MK5|PRAK	MAP kinase-activated protein kinase 5	protein-coding
Peak_25748	chr3	105000832	105001531	TTS (NM_001163333)	TTS (NM_001163333)	-39472	NM_009520	22414	Mm.10740	NM_009520	ENSMUSG00000027840	Wnt2b	Wnt13	wingless-type MMTV integration site family, member 2B	protein-coding
Peak_3405	chr10	58812098	58812797	promoter-TSS (NM_172788)	promoter-TSS (NM_172788)	-912	NM_172788	237353	Mm.333078	NM_172788	ENSMUSG00000037990	Sh3rf3	4831416G18Rik|Igfbp5-ip|Sh3md4|Sh3rf31	SH3 domain containing ring finger 3	protein-coding
Peak_2936	chr10	20005420	20006119	intron (NM_008580, intron 2 of 29)	L1ME3Cz|LINE|L1	71243	NM_008580	26408	Mm.6595	NM_008580	ENSMUSG00000071369
Peak_39309	chr8	122008064	122008763	intron (NM_001285981, intron 10 of 12)	intron (NM_001285981, intron 10 of 12)	30389	NR_106096	102466915		NR_106096	ENSMUSG00000099140
Peak_35538	chr7	46543963	46544662	intron (NM_013789, intron 9 of 10)	intron (NM_013789, intron 9 of 10)	95495	NM_013789	27414	Mm.76659	NM_013789	ENSMUSG00000030839					enhancers:40912	chr7	46544609	46546608
Peak_13061	chr14	87452036	87452735	intron (NM_001253755, intron 1 of 11)	intron (NM_001253755, intron 1 of 11)	35802	NM_172605	219249	Mm.35168	NM_172605	ENSMUSG00000022019
Peak_9347	chr12	102877900	102878599	5' UTR (NM_172806, exon 1 of 12)	5' UTR (NM_172806, exon 1 of 12)	157	NM_172806	238386	Mm.63456	NM_172806	ENSMUSG00000041702	Btbd7	5730507E09Rik|8030448M07|E130118E17Rik|FUP1|mKIAA1525	BTB (POZ) domain containing 7	protein-coding
Peak_13449	chr15	12500513	12501212	intron (NM_001081064, intron 3 of 25)	intron (NM_001081064, intron 3 of 25)	179366	NM_025673	66629	Mm.157655	NM_025673	ENSMUSG00000022200					enhancers:16073	chr15	12500118	12502117
Peak_27056	chr4	46451131	46451830	intron (NM_130889, intron 1 of 6)	CpG	554	NM_130889	67628	Mm.263913	NM_130889	ENSMUSG00000028333	Anp32b	2410015B15Rik|PAL31|PHAPI2a|Ssp29	acidic (leucine-rich) nuclear phosphoprotein 32 family, member B	protein-coding
Peak_38106	chr8	69887516	69888215	promoter-TSS (NM_026818)	promoter-TSS (NM_026818)	-473	NM_026818	68709	Mm.334584	NM_026818	ENSMUSG00000044006	Cilp2	1110031K21Rik|AA407300|CLIP-2	cartilage intermediate layer protein 2	protein-coding
Peak_5441	chr11	35769280	35769979	5' UTR (NM_145962, exon 1 of 7)	5' UTR (NM_145962, exon 1 of 7)	134	NM_145962	211347	Mm.255044	NM_145962	ENSMUSG00000018846	Pank3	-	pantothenate kinase 3	protein-coding
Peak_10265	chr13	37760790	37761489	Intergenic	Intergenic	-64899	NM_026830	68750	Mm.491109	NM_026830	ENSMUSG00000039087	Rreb1	1110037N09Rik|AA414966|B930013M22Rik	ras responsive element binding protein 1	protein-coding
Peak_29956	chr5	44220239	44220938	intron (NM_173764, intron 1 of 13)	intron (NM_173764, intron 1 of 13)	6018	NM_173764	231225	Mm.30688	NM_173764	ENSMUSG00000046985	Tapt1	4932414K18Rik	transmembrane anterior posterior transformation 1	protein-coding
Peak_3244	chr10	42897457	42898156	intron (NM_001359265, intron 1 of 6)	intron (NM_001359265, intron 1 of 6)	37294	NM_001359265	268297	Mm.98731	NM_172938	ENSMUSG00000044770
Peak_8488	chr12	38928730	38929429	Intergenic	Intergenic	145368	NM_001163154	14009	Mm.4866	NM_007960	ENSMUSG00000004151					enhancers:9792	chr12	38929298	38931297
Peak_21066	chr19	61279395	61280094	Intergenic	RMER17A2|LTR|ERVK	-51326	NM_009970	12982	Mm.287228	NM_009970	ENSMUSG00000059326	Csf2ra	CD116|Csfgmra|GM-CSF-Ra|GM-CSFR	colony stimulating factor 2 receptor, alpha, low-affinity (granulocyte-macrophage)	protein-coding
Peak_22001	chr2	43748287	43748986	promoter-TSS (NM_001301831)	promoter-TSS (NM_001301831)	-188	NM_153820	76117	Mm.217350	NM_153820	ENSMUSG00000049744	Arhgap15	5830480G12Rik	Rho GTPase activating protein 15	protein-coding
Peak_34629	chr7	4995873	4996572	promoter-TSS (NM_026741)	promoter-TSS (NM_026741)	-121	NM_026741	68490	Mm.76400	NM_026741	ENSMUSG00000051550	Zfp579	1110003A17Rik|Znf579	zinc finger protein 579	protein-coding
Peak_38893	chr8	106717929	106718628	intron (NM_173037, intron 9 of 17)	intron (NM_173037, intron 9 of 17)	35210	NM_173037	272538	Mm.87151	NM_173037	ENSMUSG00000041949					enhancers:44484	chr8	106716336	106718335
Peak_29708	chr5	31613774	31614473	intron (NM_025796, intron 1 of 3)	CpG	172	NM_025796	66845	Mm.120763	NM_025796	ENSMUSG00000106918	Mrpl33	0610009M10Rik|L33mt|MRP-L33	mitochondrial ribosomal protein L33	protein-coding
Peak_38216	chr8	71396678	71397377	intron (NM_026636, intron 1 of 8)	CpG	172	NM_026636	68251	Mm.21749	NM_026636	ENSMUSG00000031820	Babam1	5430437P03Rik|Merit40	BRISC and BRCA1 A complex member 1	protein-coding
Peak_8791	chr12	73342049	73342748	intron (NM_001037717, intron 10 of 15)	intron (NM_001037717, intron 10 of 15)	55550	NM_001037717	625098	Mm.32075	NM_001037717	ENSMUSG00000044712					enhancers:10163	chr12	73341164	73343163
Peak_35349	chr7	39455666	39456365	intron (NR_157256, intron 1 of 5)	RMER21A|LTR|ERV1	6497	NM_001243021	233147	Mm.148946	NM_001243021	ENSMUSG00000030424	Zfp939	9430025M13Rik	zinc finger protein 939	protein-coding
Peak_27503	chr4	84064543	84065242	Intergenic	Intergenic	-20013	NR_130998	78238	Mm.243903	NR_130998	ENSMUSG00000085217	6030471H07Rik	-	RIKEN cDNA 6030471H07 gene	ncRNA
Peak_14	chr1	5082754	5083453	promoter-TSS (NM_001310442)	promoter-TSS (NM_001310442)	17	NM_001310442	108664	Mm.27082	NM_133826	ENSMUSG00000033793	Atp6v1h	0710001F19Rik|AU022349|CGI-11|SFD|SFDalpha|SFDbeta|VMA13	ATPase, H+ transporting, lysosomal V1 subunit H	protein-coding
Peak_23672	chr2	153937667	153938366	Intergenic	Intergenic	-2846	NM_001034875	381399	Mm.315572	NM_001034875	ENSMUSG00000074665	Bpifb4	Gm1006|Lplunc4	BPI fold containing family B, member 4	protein-coding	enhancers:28466	chr2	153937274	153939273
Peak_22528	chr2	84819791	84820490	intron (NM_024230, intron 1 of 7)	intron (NM_024230, intron 1 of 7)	2512	NM_024230	68678	Mm.33452	NM_024230	ENSMUSG00000027077	Smtnl1	1110030K22Rik|CHASM	smoothelin-like 1	protein-coding
Peak_8847	chr12	76254874	76255573	promoter-TSS (NM_138745)	promoter-TSS (NM_138745)	-9	NM_138745	108156	Mm.29584	NM_138745	ENSMUSG00000021048	Mthfd1	Dcs|E430024A07Rik|Mthfd	methylenetetrahydrofolate dehydrogenase (NADP+ dependent), methenyltetrahydrofolate cyclohydrolase, formyltetrahydrofolate synthase	protein-coding
Peak_16325	chr16	93767030	93767729	intron (NM_027293, intron 18 of 36)	intron (NM_027293, intron 18 of 36)	27522	NR_151466	102633000	Mm.443436	NR_151466						enhancers:19485	chr16	93766184	93768183
Peak_25295	chr3	88536472	88537171	promoter-TSS (NR_035434)	promoter-TSS (NR_035434)	-439	NR_035434	100316808		NR_035434	ENSMUSG00000084728	Mir1905	Mirn1905|mmu-mir-1905	microRNA 1905	ncRNA
Peak_31113	chr5	118304946	118305645	Intergenic	Intergenic	60068	NM_001081236	76792	Mm.103428	NM_001081236	ENSMUSG00000032840					enhancers:36603	chr5	118304832	118306831
Peak_18091	chr17	73174001	73174700	intron (NM_001081071, intron 3 of 5)	intron (NM_001081071, intron 3 of 5)	66365	NM_001081071	225010	Mm.329194	NM_001081071	ENSMUSG00000054469
Peak_31221	chr5	121848643	121849342	promoter-TSS (NM_001359950)	promoter-TSS (NM_001359950)	-5	NM_001359950	231717	Mm.12654	NM_175474	ENSMUSG00000044134	Pheta1	A230106M15Rik|AU017694|Fam109a|IPIP27A|Ses1	PH domain containing endocytic trafficking adaptor 1	protein-coding
Peak_15831	chr16	43698914	43699613	Intergenic	(TTTTG)n|Simple_repeat|Simple_repeat	-35079	NM_001146325	100043314	Mm.390896	NM_001146325	ENSMUSG00000071552	Tigit	Vstm3	T cell immunoreceptor with Ig and ITIM domains	protein-coding
Peak_7711	chr11	115223450	115224149	intron (NM_001033393, intron 8 of 9)	intron (NM_001033393, intron 8 of 9)	-35943	NM_001362889	66176	Mm.86823	NM_025400	ENSMUSG00000015542	Nat9	1110028N05Rik	N-acetyltransferase 9 (GCN5-related, putative)	protein-coding	enhancers:8935	chr11	115223970	115225969
Peak_23146	chr2	127166120	127166819	Intergenic	Intergenic	-23012	NM_001163527	73338	Mm.57559	NM_001163527	ENSMUSG00000074825	Itpripl1	1700041B20Rik	inositol 1,4,5-triphosphate receptor interacting protein-like 1	protein-coding	enhancers:27819	chr2	127165142	127167141
Peak_21475	chr2	26325578	26326277	intron (NM_001355575, intron 7 of 13)	intron (NM_001355575, intron 7 of 13)	6157	NM_001199147	67839	Mm.266611	NM_153410	ENSMUSG00000026930	Gpsm1	1810037C22Rik|AW107933|Ags3	G-protein signalling modulator 1 (AGS3-like, C. elegans)	protein-coding
Peak_335	chr1	39650390	39651089	exon (NM_170597, exon 1 of 4)	exon (NM_170597, exon 1 of 4)	443	NM_170597	263764	Mm.122091	NM_170597	ENSMUSG00000050967	Creg2	A830098L22Rik	cellular repressor of E1A-stimulated genes 2	protein-coding
Peak_7385	chr11	103326800	103327499	Intergenic	Intergenic	17553	NM_133715	544817	Mm.259113	NM_133715	ENSMUSG00000034255	Arhgap27	2310069I04Rik|5730442P18Rik|Gm21552|Sh3d20	Rho GTPase activating protein 27	protein-coding
Peak_29908	chr5	39612074	39612773	Intergenic	Intergenic	-8849	NR_045416	75095	Mm.332354	NR_045416	ENSMUSG00000106741	4930513D17Rik	-	RIKEN cDNA 4930513D17 gene	ncRNA
Peak_5285	chr11	24149315	24150014	intron (NM_001242934, intron 2 of 3)	intron (NM_001242934, intron 2 of 3)	68969	NM_001159290	14025	Mm.53687	NM_016707	ENSMUSG00000000861
Peak_8771	chr12	72461514	72462213	intron (NM_030070, intron 10 of 24)	intron (NM_030070, intron 10 of 24)	19614	NM_001142729	78257	Mm.266280	NM_030070	ENSMUSG00000021090	Lrrc9	4921529O18Rik|4930432K16Rik	leucine rich repeat containing 9	protein-coding
Peak_1846	chr1	155091178	155091877	Intergenic	Intergenic	8109	NM_010500	15939	Mm.12246	NM_010500	ENSMUSG00000056708	Ier5	-	immediate early response 5	protein-coding
Peak_3539	chr10	62507574	62508273	promoter-TSS (NM_011157)	promoter-TSS (NM_011157)	-166	NM_011157	19073	Mm.338790	NM_011157	ENSMUSG00000020077	Srgn	Prg|Prg1|Sgc	serglycin	protein-coding
Peak_10309	chr13	40908835	40909534	intron (NM_008105, intron 1 of 2)	MIRc|SINE|MIR	-8450	NM_133219	14538	Mm.314757	NM_008105	ENSMUSG00000021360	Gcnt2	5330430K10Rik|IGnT|IGnTA|IGnTB|IGnTC	glucosaminyl (N-acetyl) transferase 2, I-branching enzyme	protein-coding
Peak_8984	chr12	81532501	81533200	promoter-TSS (NM_001309848)	promoter-TSS (NM_001309848)	61	NM_001309847	105940408		NM_001309847	ENSMUSG00000021139	Gm20498	ARIP2a|Arip2|Omp25|Synj2bp|Synj2bp-cox16	predicted gene 20498	protein-coding
Peak_35033	chr7	25731378	25732077	intron (NM_001360789, intron 10 of 14)	ID|SINE|ID	-12692	NM_001368382	52132	Mm.278798	NM_028771	ENSMUSG00000002608	Ccdc97	1200014H14Rik|2810446P04Rik|AA545218|D7Ertd462e	coiled-coil domain containing 97	protein-coding	enhancers:40637	chr7	25731054	25733053
Peak_16496	chr17	5730460	5731159	intron (NM_146073, intron 7 of 8)	intron (NM_146073, intron 7 of 8)	-67848	NR_045081	78512	Mm.23696	NR_045079	ENSMUSG00000096965	3300005D01Rik	-	RIKEN cDNA 3300005D01 gene	ncRNA	enhancers:19743	chr17	5729342	5731341
Peak_29756	chr5	33420227	33420926	TTS (NM_027674)	TTS (NM_027674)	13514	NM_011320	672284		NM_011320	ENSMUSG00000029112	Nkx1-1	Nkx-1.1|Sax2	NK1 homeobox 1	protein-coding
Peak_36620	chr7	114712250	114712949	Intergenic	Intergenic	-6044	NM_054084	116903	Mm.273838	NM_054084	ENSMUSG00000030666	Calcb	CGRP2|Calc2	calcitonin-related polypeptide, beta	protein-coding	enhancers:42223	chr7	114711732	114713731
Peak_32499	chr6	34875120	34875819	TTS (NM_001368365)	TTS (NM_001368365)	2596	NM_001135611	78412	Mm.248440	NM_199145	ENSMUSG00000046806	Cyren	3110062M04Rik|AL023049|Mri	cell cycle regulator of NHEJ	protein-coding
Peak_23274	chr2	130839698	130840397	promoter-TSS (NM_001311147)	promoter-TSS (NM_001311147)	98	NM_029432	228602	Mm.271990	NM_028367	ENSMUSG00000027309	4930402H24Rik	2810487F15Rik|AI413763|C78926	RIKEN cDNA 4930402H24 gene	protein-coding
Peak_39265	chr8	121092462	121093161	Intergenic	Intergenic	8425	NM_010426	15227	Mm.33897	NM_010426	ENSMUSG00000042812	Foxf1	AI450827|FREAC1|Foxf1a|Freac-1|HFH-8|Hfh8	forkhead box F1	protein-coding
Peak_27521	chr4	86712547	86713246	Intergenic	Intergenic	-35659	NM_184088	329877	Mm.273718	NM_184088	ENSMUSG00000038024	Dennd4c	1700065A05Rik|AA420392	DENN/MADD domain containing 4C	protein-coding
Peak_33135	chr6	73248254	73248953	promoter-TSS (NM_019879)	promoter-TSS (NM_019879)	98	NM_019879	56451	Mm.29845	NM_019879	ENSMUSG00000052738	Suclg1	1500000I01Rik|Sucla1	succinate-CoA ligase, GDP-forming, alpha subunit	protein-coding
Peak_1349	chr1	128592925	128593624	promoter-TSS (NM_001356509)	promoter-TSS (NM_001356509)	-975	NM_001356509	12767	Mm.1401	NM_009911	ENSMUSG00000045382	Cxcr4	CD184|CXC-R4|CXCR-4|Cmkar4|LESTR|PB-CKR|PBSF/SDF-1|Sdf1r|b2b220Clo	chemokine (C-X-C motif) receptor 4	protein-coding
Peak_4317	chr10	94639837	94640536	Intergenic	Intergenic	48427	NR_015524	67723	Mm.116284	NR_015524
Peak_7720	chr11	115367136	115367835	intron (NM_175454, intron 1 of 18)	CpG	234	NM_175454	217310	Mm.205707	NM_175454	ENSMUSG00000034586	Hid1	C630004H02Rik	HID1 domain containing	protein-coding
Peak_25948	chr3	116594600	116595299	promoter-TSS (NM_028349)	promoter-TSS (NM_028349)	-9	NM_028349	72776	Mm.440836	NM_028349	ENSMUSG00000027959	Sass6	2810453L12Rik	SAS-6 centriolar assembly protein	protein-coding
Peak_29555	chr5	24351495	24352194	promoter-TSS (NM_013569)	promoter-TSS (NM_013569)	-240	NM_013569	16511	Mm.6539	NM_013569	ENSMUSG00000038319	Kcnh2	AI326795|ERG1|LQT|Lqt2|M-erg|Merg1|merg1a|merg1b	potassium voltage-gated channel, subfamily H (eag-related), member 2	protein-coding
Peak_14794	chr15	98993779	98994478	Intergenic	Intergenic	8163	NR_045991	75951	Mm.441657	NR_045991	ENSMUSG00000097587	4930578M01Rik	3010001K12Rik	RIKEN cDNA 4930578M01 gene	ncRNA
Peak_26942	chr4	43364742	43365441	intron (NM_177195, intron 20 of 28)	RSINE1|SINE|B4	-16891	NM_001037709	100213	Mm.235730	NM_199057	ENSMUSG00000035969	Rusc2	AI840675|mKIAA0375	RUN and SH3 domain containing 2	protein-coding	enhancers:32318	chr4	43363949	43365948
Peak_8580	chr12	54203249	54203948	5' UTR (NM_028133, exon 1 of 5)	5' UTR (NM_028133, exon 1 of 5)	276	NM_028133	112407	Mm.133037	NM_028133	ENSMUSG00000035105	Egln3	2610021G09Rik|AI505553|AI648162|Hif-p4h-3|Phd3|SM-20	egl-9 family hypoxia-inducible factor 3	protein-coding
Peak_24190	chr2	172999708	173000407	promoter-TSS (NM_175112)	promoter-TSS (NM_175112)	-60	NM_175112	66679	Mm.4113	NM_175112	ENSMUSG00000027509	Rae1	3230401I12Rik|D2Ertd342e|MNRP|MNRP41	ribonucleic acid export 1	protein-coding
Peak_11141	chr13	91908056	91908755	intron (NM_009027, intron 15 of 23)	intron (NM_009027, intron 15 of 23)	-31520	NM_198415	76722	Mm.316438	NM_198415	ENSMUSG00000021622	Ckmt2	2300008A19Rik|ScCKmit	creatine kinase, mitochondrial 2	protein-coding
Peak_38158	chr8	70618627	70619326	intron (NM_153074, intron 2 of 2)	intron (NM_153074, intron 2 of 2)	2132	NM_153074	211228	Mm.132939	NM_153074	ENSMUSG00000049988	Lrrc25	Mapa	leucine rich repeat containing 25	protein-coding
Peak_41329	chr9	107640148	107640847	Intergenic	Intergenic	-5154	NM_008138	14678	Mm.196464	NM_008138	ENSMUSG00000032562	Gnai2	C76432|Galphai2|Gia|Gnai-2	guanine nucleotide binding protein (G protein), alpha inhibiting 2	protein-coding
Peak_27008	chr4	45012287	45012986	promoter-TSS (NM_001163284)	promoter-TSS (NM_001163284)	-224	NM_001163283	230119	Mm.44222	NM_173399	ENSMUSG00000049657	Zbtb5	5930421I10|9430083K24Rik|AI646847|mKIAA0354	zinc finger and BTB domain containing 5	protein-coding
Peak_2614	chr1	193156215	193156914	intron (NM_016851, intron 1 of 7)	intron (NM_016851, intron 1 of 7)	3452	NM_016851	54139	Mm.273695	NM_016851	ENSMUSG00000026638	Irf6	AI876454|E230028I05Rik|mirf6	interferon regulatory factor 6	protein-coding
Peak_13087	chr14	100210833	100211532	Intergenic	Intergenic	-61386	NM_010636	16597	Mm.396499	NM_010636	ENSMUSG00000072294	Klf12	2700063E05Rik|AI225908|AI315654|AP-2rep|B130052C06Rik|D530033K05Rik	Kruppel-like factor 12	protein-coding
Peak_31628	chr5	136217847	136218546	TTS (NM_001302938)	TTS (NM_001302938)	-19242	NM_025774	66801	Mm.425295	NM_025774	ENSMUSG00000039737	Prkrip1	8430424D23Rik|C114	Prkr interacting protein 1 (IL11 inducible)	protein-coding
Peak_22023	chr2	45171615	45172314	Intergenic	Intergenic	-54522	NM_001355288	24136	Mm.440702	NM_015753	ENSMUSG00000026872	Zeb2	9130203F04Rik|D130016B08Rik|SIP1|Zfhx1b|Zfx1b|Zfxh1b	zinc finger E-box binding homeobox 2	protein-coding
Peak_16537	chr17	7176226	7176925	intron (NM_011299, intron 1 of 20)	intron (NM_011299, intron 1 of 20)	6460	NM_011299	20112	Mm.268383	NM_011299	ENSMUSG00000023809	Rps6ka2	90kDa|D17Wsu134e|Rps6ka-rs1|Rsk3|p90rsk|pp90rsk	ribosomal protein S6 kinase, polypeptide 2	protein-coding
Peak_33451	chr6	90740528	90741227	intron (NM_001356440, intron 1 of 13)	intron (NM_001356440, intron 1 of 13)	-24348	NM_001134383	232227	Mm.196943	NM_182784	ENSMUSG00000034312	Iqsec1	AW561907|BC026481|BRAG2|D6Ertd349e|cI-43	IQ motif and Sec7 domain 1	protein-coding
Peak_37315	chr7	143706442	143707141	intron (NM_001199227, intron 7 of 21)	intron (NM_001199227, intron 7 of 21)	-20916	NM_024290	79201	Mm.290780	NM_024290	ENSMUSG00000037613	Tnfrsf23	SOB|TNFRSFH23|Tnfrh1|Tnfrsf1al1|mDcTRAILR1|mSOB	tumor necrosis factor receptor superfamily, member 23	protein-coding
Peak_42604	chrX	166453344	166454043	TTS (NM_001313722)	TTS (NM_001313722)	12938	NM_025432	66226	Mm.279752	NM_025432	ENSMUSG00000079317	Trappc2	1110066L09Rik|1810064C02Rik|AW496358|MIP-2A|Sedl|TRS20	trafficking protein particle complex 2	protein-coding
Peak_1963	chr1	161463574	161464273	Intergenic	Intergenic	-30734	NM_183391	240873	Mm.276823	NM_183391	ENSMUSG00000066755	Tnfsf18	Gitrl|Tnlg2a	tumor necrosis factor (ligand) superfamily, member 18	protein-coding
Peak_12210	chr14	45155443	45156142	intron (NM_172597, intron 14 of 20)	MT2A|LTR|ERVL	63633	NM_172597	70561	Mm.28129	NM_172597	ENSMUSG00000021830
Peak_1446	chr1	132101981	132102680	Intergenic	Intergenic	-34268	NM_001114662	213006	Mm.208445	NM_172510	ENSMUSG00000059149	Mfsd4a	A230072B04|A930031D07Rik|AI850289|Mfsd4	major facilitator superfamily domain containing 4A	protein-coding	enhancers:1972	chr1	132101862	132103861
Peak_35186	chr7	30072306	30073005	intron (NM_177889, intron 1 of 6)	CpG	168	NM_001253385	330502	Mm.295906	NM_177889	ENSMUSG00000098022	Zfp82	A030010D05|Krab16|Mszf3|Zfp-82	zinc finger protein 82	protein-coding
Peak_26818	chr4	34614587	34615286	promoter-TSS (NM_181406)	promoter-TSS (NM_181406)	6	NM_001159563	50793	Mm.399624	NM_015824	ENSMUSG00000040044	Orc3	Orc3l	origin recognition complex, subunit 3	protein-coding
Peak_21885	chr2	35453571	35454270	intron (NM_001145821, intron 1 of 7)	intron (NM_001145821, intron 1 of 7)	7529	NM_001308299	14594	Mm.281124	NM_010283	ENSMUSG00000035778	Ggta1	AW108479|GALT|Gal|Ggta|Ggta-1|alpha Gal|alpha3GalT	glycoprotein galactosyltransferase alpha 1, 3	protein-coding
Peak_13764	chr15	50889862	50890561	promoter-TSS (NM_032000)	promoter-TSS (NM_032000)	-170	NM_032000	83925	Mm.30466	NM_032000	ENSMUSG00000038679	Trps1	AI115454|AI447310|D15Ertd586e	transcriptional repressor GATA binding 1	protein-coding
Peak_29230	chr4	152332826	152333525	non-coding (NR_102292, exon 5 of 5)	non-coding (NR_102292, exon 5 of 5)	-5476	NM_001081376	269610	Mm.40192	NM_029216	ENSMUSG00000005045	Chd5	4930532L22Rik|AW060752|B230399N07Rik|CHD-5	chromodomain helicase DNA binding protein 5	protein-coding
Peak_36733	chr7	122159053	122159752	promoter-TSS (NM_011121)	promoter-TSS (NM_011121)	-33	NM_011121	18817	Mm.16525	NM_011121	ENSMUSG00000030867	Plk1	Plk|STPK13	polo like kinase 1	protein-coding
Peak_2261	chr1	173408911	173409610	Intergenic	Intergenic	-11344	NM_001013779	383619	Mm.131453	NM_001013779	ENSMUSG00000037860	Aim2	Gm1313|Ifi210	absent in melanoma 2	protein-coding	enhancers:3018	chr1	173408205	173410204
Peak_25812	chr3	107333209	107333908	promoter-TSS (NM_001045807)	promoter-TSS (NM_001045807)	-269	NM_001045807	229700	Mm.27966	NM_001045807	ENSMUSG00000048109	Rbm15	C230088J01Rik|mKIAA1438	RNA binding motif protein 15	protein-coding
Peak_20975	chr19	55700691	55701390	intron (NR_045318, intron 1 of 3)	intron (NR_045318, intron 1 of 3)	1164	NR_045318	77594	Mm.329924	NR_045318	ENSMUSG00000097632	4930552P12Rik	-	RIKEN cDNA 4930552P12 gene	ncRNA
Peak_26543	chr4	6190747	6191446	promoter-TSS (NM_026534)	promoter-TSS (NM_026534)	-9	NM_026534	68053	Mm.404043	NM_026534	ENSMUSG00000028243	Ubxn2b	3110003A22Rik|6430407D20Rik|AI451665|p37	UBX domain protein 2B	protein-coding
Peak_40599	chr9	64178845	64179544	promoter-TSS (NM_183316)	promoter-TSS (NM_183316)	-103	NM_183316	330959	Mm.24082	NM_183316	ENSMUSG00000032398	Snapc5	2010103A03Rik	small nuclear RNA activating complex, polypeptide 5	protein-coding
Peak_23160	chr2	127444169	127444868	promoter-TSS (NM_029629)	promoter-TSS (NM_029629)	47	NM_029629	68126	Mm.288676	NM_029629	ENSMUSG00000027371	Fahd2a	1500003K14Rik|B430104H02Rik|Cgi-105|Fahd2	fumarylacetoacetate hydrolase domain containing 2A	protein-coding
Peak_42030	chrX	50583554	50584253	intron (NR_015505, intron 13 of 19)	intron (NR_015505, intron 13 of 19)	46514	NR_131207	102639259	Mm.350898	NR_131207
Peak_863	chr1	82974119	82974818	Intergenic	Intergenic	63980	NM_030556	80721	Mm.261542	NM_030556	ENSMUSG00000038496
Peak_5777	chr11	54866193	54866892	exon (NM_008248, exon 1 of 3)	exon (NM_008248, exon 1 of 3)	159	NM_008248	15254	Mm.425	NM_008248	ENSMUSG00000020267	Hint1	AA673479|Hint|Ipk1|PKCI-1|PRKCNH1	histidine triad nucleotide binding protein 1	protein-coding
Peak_5233	chr11	22584503	22585202	Intergenic	Intergenic	72569	NM_153596	103765	Mm.221274	NM_153596	ENSMUSG00000049904					enhancers:6629	chr11	22583772	22585771
Peak_29524	chr5	23409952	23410651	Intergenic	Intergenic	24052	NR_040469	269630	Mm.425231	NR_040469	ENSMUSG00000073147	5031425E22Rik	-	RIKEN cDNA 5031425E22 gene	ncRNA
Peak_7333	chr11	102317705	102318404	promoter-TSS (NM_001044383)	promoter-TSS (NM_001044383)	-183	NM_001362548	21429	Mm.2845	NM_011551	ENSMUSG00000020923	Ubtf	A930005G04Rik|NOR-90|Tcfubf|UBF|UBF-1|UBF1	upstream binding transcription factor, RNA polymerase I	protein-coding
Peak_15351	chr16	19760277	19760976	intron (NM_054052, intron 1 of 3)	intron (NM_054052, intron 1 of 3)	392	NM_001159408	108105	Mm.33935	NM_054052	ENSMUSG00000022686	B3gnt5	beta3GnT5	UDP-GlcNAc:betaGal beta-1,3-N-acetylglucosaminyltransferase 5	protein-coding
Peak_33988	chr6	122786111	122786810	Intergenic	Intergenic	-33724	NM_021899	60611	Mm.87142	NM_021899	ENSMUSG00000003154	Foxj2	Fhx	forkhead box J2	protein-coding
Peak_12100	chr14	32159513	32160212	promoter-TSS (NM_001033988)	promoter-TSS (NM_001033988)	-25	NM_001033988	27057	Mm.371598	NM_019744	ENSMUSG00000056234	Ncoa4	ARA70|Rfg	nuclear receptor coactivator 4	protein-coding
Peak_21810	chr2	33353163	33353862	intron (NM_175211, intron 1 of 19)	intron (NM_175211, intron 1 of 19)	17982	NM_001290572	241308	Mm.274249	NM_175211	ENSMUSG00000038831	Ralgps1	5830418G11Rik|AI853783|AI854138|RALGEF2|RALGPS1A|RalGEF 2|mKIAA0351	Ral GEF with PH domain and SH3 binding motif 1	protein-coding
Peak_22704	chr2	94157675	94158374	promoter-TSS (NM_019657)	promoter-TSS (NM_019657)	-115	NM_019657	56348	Mm.22505	NM_019657	ENSMUSG00000027195	Hsd17b12	2610510O05Rik|AI172963|KIK-I|Kik1	hydroxysteroid (17-beta) dehydrogenase 12	protein-coding
Peak_27702	chr4	100347607	100348306	intron (NM_013845, intron 4 of 8)	intron (NM_013845, intron 4 of 8)	-130911	NM_001033773	381534	Mm.318133	NM_001033773	ENSMUSG00000069733					enhancers:33237	chr4	100346831	100348830
Peak_12285	chr14	49238018	49238717	intron (NM_025956, intron 3 of 6)	intron (NM_025956, intron 3 of 6)	7061	NM_025956	67082	Mm.87439	NM_025956	ENSMUSG00000021850	ccdc198	1700011H14Rik	coiled-coil domain containing 198	protein-coding
Peak_37380	chr8	3587323	3588022	5' UTR (NM_001163749, exon 1 of 17)	5' UTR (NM_001163749, exon 1 of 17)	222	NM_001347111	69697	Mm.390010	NM_027171	ENSMUSG00000044433	Camsap3	2310057J16Rik|Kiaa1543|Nezha	calmodulin regulated spectrin-associated protein family, member 3	protein-coding
Peak_18794	chr18	34624239	34624938	promoter-TSS (NM_009004)	promoter-TSS (NM_009004)	-36	NM_001166407	19348	Mm.258846	NM_009004	ENSMUSG00000003779	Kif20a	AA415432|Rab6kifl	kinesin family member 20A	protein-coding
Peak_4271	chr10	93198114	93198813	intron (NM_146239, intron 1 of 16)	intron (NM_146239, intron 1 of 16)	35678	NR_035452	100316689		NR_035452	ENSMUSG00000089214
Peak_34158	chr6	128065730	128066429	intron (NM_001356301, intron 1 of 7)	intron (NM_001356301, intron 1 of 7)	77499	NM_001356301	109246	Mm.21814	NM_175414	ENSMUSG00000030352					enhancers:39839	chr6	128064615	128066614
Peak_28190	chr4	123664219	123664918	intron (NM_001199136, intron 1 of 97)	CpG	-1313	NR_136925	102633214	Mm.399387	NR_136925		Gm12925	-	predicted gene 12925	ncRNA
Peak_40675	chr9	66276731	66277430	Intergenic	Intergenic	-73370	NM_145617	235439	Mm.244179	NM_145617	ENSMUSG00000038664	Herc1	2810449H11Rik|B230218H07|D130015N03Rik|tbl	HECT and RLD domain containing E3 ubiquitin protein ligase family member 1	protein-coding
Peak_3063	chr10	26780402	26781101	intron (NM_176837, intron 1 of 14)	intron (NM_176837, intron 1 of 14)	8239	NM_176837	73910	Mm.356496	NM_176837	ENSMUSG00000039031	Arhgap18	4833419J07Rik|AI314906|AI843501	Rho GTPase activating protein 18	protein-coding
Peak_20576	chr19	38836358	38837057	exon (NM_145952, exon 1 of 13)	exon (NM_145952, exon 1 of 13)	128	NM_145952	209478	Mm.391153	NM_145952	ENSMUSG00000048720	Tbc1d12	BC033574	TBC1D12: TBC1 domain family, member 12	protein-coding
Peak_9388	chr12	105019613	105020312	Intergenic	Intergenic	-10153	NM_172500	212073	Mm.212688	NM_172500	ENSMUSG00000054150	Syne3	KASH3|nesprin-3	spectrin repeat containing, nuclear envelope family member 3	protein-coding
Peak_18994	chr18	42585500	42586199	Intergenic	Intergenic	-6197	NM_181543	240239	Mm.186779	NM_181543	ENSMUSG00000042816	Gpr151	C130082O03Rik|GalRL|PGR7|nGPCR-2037	G protein-coupled receptor 151	protein-coding
Peak_4291	chr10	93539737	93540436	promoter-TSS (NM_027908)	promoter-TSS (NM_027908)	-53	NM_027908	71761	Mm.244518	NM_027908	ENSMUSG00000015890	Amdhd1	1300019J08Rik	amidohydrolase domain containing 1	protein-coding
Peak_25042	chr3	69859771	69860470	promoter-TSS (NM_001164210)	promoter-TSS (NM_001164210)	-226	NM_001164210	66183	Mm.45481	NM_133675	ENSMUSG00000043461	Sptssb	1110032A04Rik|ADMP|Sssptb	serine palmitoyltransferase, small subunit B	protein-coding
Peak_7624	chr11	113060874	113061573	intron (NR_015556, intron 2 of 2)	intron (NR_015556, intron 2 of 2)	140615	NR_015556	72386	Mm.266961	NR_015556	ENSMUSG00000087259
Peak_42112	chrX	71816374	71817073	promoter-TSS (NM_001290780)	promoter-TSS (NM_001290780)	-35	NM_001081356	67048	Mm.41102	NM_001081356	ENSMUSG00000073131	Vma21	2610030H06Rik|AI840175	VMA21 vacuolar H+-ATPase homolog (S. cerevisiae)	protein-coding
Peak_22904	chr2	118111280	118111979	promoter-TSS (NM_001313914)	promoter-TSS (NM_001313914)	-247	NM_011580	21825	Mm.4159	NM_011580	ENSMUSG00000040152	Thbs1	TSP-1|TSP1|Thbs-1|tbsp1	thrombospondin 1	protein-coding
Peak_27902	chr4	114405572	114406271	promoter-TSS (NM_001085549)	promoter-TSS (NM_001085549)	-803	NM_001085549	666048	Mm.331779	NM_001085549	ENSMUSG00000070867	Trabd2b	Gm12824|Hkat	TraB domain containing 2B	protein-coding
Peak_3151	chr10	39645654	39646353	intron (NM_134000, intron 6 of 8)	intron (NM_134000, intron 6 of 8)	-32321	NR_152260	100504626	Mm.440236	NR_152259		Gm16364	Gm16365	predicted gene 16364	ncRNA	enhancers:4310	chr10	39645414	39647413
Peak_33788	chr6	115601783	115602482	intron (NM_023290, intron 1 of 7)	CpG	194	NM_023290	67027	Mm.101316	NM_023290	ENSMUSG00000000439	Mkrn2	2610002L04Rik|C81377	makorin, ring finger protein, 2	protein-coding
Peak_26048	chr3	123385546	123386245	promoter-TSS (NM_201638)	promoter-TSS (NM_201638)	95	NM_201638	210529	Mm.260039	NM_201638	ENSMUSG00000028114	Mettl14	G430022H21Rik|mKIAA1627	methyltransferase like 14	protein-coding
Peak_34106	chr6	125583513	125584212	intron (NM_011708, intron 6 of 51)	ORR1F|LTR|ERVL-MaLR	30914	NM_011708	22371	Mm.22339	NM_011708	ENSMUSG00000001930
Peak_20007	chr19	8756749	8757448	promoter-TSS (NR_132424)	promoter-TSS (NR_132424)	-5	NM_016813	53319	Mm.7271	NM_016813	ENSMUSG00000010097	Nxf1	Mex67|Mvb1|Tap	nuclear RNA export factor 1	protein-coding
Peak_2710	chr10	7075924	7076623	Intergenic	Intergenic	-53088	NM_001033391	320495	Mm.331674	NM_001033391	ENSMUSG00000064065	Ipcef1	A130090K04Rik	interaction protein for cytohesin exchange factors 1	protein-coding
Peak_3805	chr10	77522078	77522777	Intergenic	Intergenic	6529	NR_163865	NA
Peak_5907	chr11	59778410	59779109	3' UTR (NM_201245, exon 23 of 23)	3' UTR (NM_201245, exon 23 of 23)	8463	NR_110894	194908	Mm.344651	NM_183139	ENSMUSG00000043648	Pld6	4933433K01Rik|Gm10|Zuc|mZuc|mitoPLD	phospholipase D family, member 6	protein-coding
Peak_29827	chr5	35670169	35670868	intron (NM_001042615, intron 2 of 6)	intron (NM_001042615, intron 2 of 6)	9262	NM_030127	78558	Mm.274255	NM_030127	ENSMUSG00000029096	Htra3	2210021K23Rik|9530081K03Rik|Prsp|Tasp	HtrA serine peptidase 3	protein-coding	enhancers:35176	chr5	35669722	35671721
Peak_37169	chr7	140879223	140879922	intron (NM_022433, intron 1 of 6)	intron (NM_022433, intron 1 of 6)	2297	NM_001127351	64384	Mm.29760	NM_022433	ENSMUSG00000025486	Sirt3	2310003L23Rik|AI848213|Sir2l3	sirtuin 3	protein-coding
Peak_17685	chr17	47567210	47567909	intron (NM_001081635, intron 1 of 6)	intron (NM_001081635, intron 1 of 6)	-25908	NM_007632	12445	Mm.27291	NM_007632	ENSMUSG00000034165	Ccnd3	9230106B05Rik|AA682053|AL024085|AW146355|C78795	cyclin D3	protein-coding
Peak_42202	chrX	88115698	88116397	promoter-TSS (NM_001160403)	promoter-TSS (NM_001160403)	-99	NM_001160403	331461	Mm.121680	NM_001160403	ENSMUSG00000052372	Il1rapl1	6330532G10Rik|C030039N24|IL1R8|IL1RAPL|IL1RAPL-1|MRX34|OPHN4|TIGIRR-2	interleukin 1 receptor accessory protein-like 1	protein-coding
Peak_5797	chr11	55136642	55137341	intron (NM_172258, intron 6 of 10)	intron (NM_172258, intron 6 of 10)	14717	NM_001363468	215332	Mm.87054	NM_172258	ENSMUSG00000049491	Slc36a3	PAT3|TRAMD2|tramdorin2	solute carrier family 36 (proton/amino acid symporter), member 3	protein-coding	enhancers:7250	chr11	55136257	55138256
Peak_17610	chr17	46063244	46063943	Intergenic	Intergenic	-31216	NM_001025250	22339	Mm.282184	NM_009505	ENSMUSG00000023951	Vegfa	Vegf|Vpf	vascular endothelial growth factor A	protein-coding	enhancers:20716	chr17	46062529	46064528
Peak_8888	chr12	77193109	77193808	Intergenic	Intergenic	-44646	NM_001252614	53618	Mm.35628	NM_016893	ENSMUSG00000021065	Fut8	-	fucosyltransferase 8	protein-coding
Peak_34893	chr7	20217218	20217917	Intergenic	L1_Mus3|LINE|L1	-11960	NM_001167153	620574	Mm.482065	NM_001167153	ENSMUSG00000094298	Gm6164	EG620574|Vmn1r96	predicted gene 6164	protein-coding
Peak_38629	chr8	91019604	91020303	intron (NM_177224, intron 25 of 39)	intron (NM_177224, intron 25 of 39)	-50104	NM_011250	19651	Mm.235580	NM_011250	ENSMUSG00000031666	Rbl2	PRB2|RBR-2|Rb2|p130	RB transcriptional corepressor like 2	protein-coding
Peak_16354	chr16	94588734	94589433	intron (NM_001113389, intron 1 of 11)	intron (NM_001113389, intron 1 of 11)	18176	NM_001113389	13548	Mm.310973	NM_007890	ENSMUSG00000022897	Dyrk1a	2310043O08Rik|D16Ertd272e|D16Ertd493e|Dyrk|Gm10783|Mnbh|Mp86|mmb	dual-specificity tyrosine-(Y)-phosphorylation regulated kinase 1a	protein-coding
Peak_5841	chr11	58042794	58043493	intron (NM_028451, intron 7 of 18)	intron (NM_028451, intron 7 of 18)	34079	NM_028451	73158	Mm.248843	NM_028451	ENSMUSG00000037331
Peak_20775	chr19	46039605	46040304	promoter-TSS (NM_010697)	promoter-TSS (NM_010697)	-333	NM_010697	16825	Mm.327442	NM_010697	ENSMUSG00000025223	Ldb1	CLIM2|NLI	LIM domain binding 1	protein-coding
Peak_29002	chr4	144882831	144883530	Intergenic	Intergenic	-9647	NM_001172424	20148	Mm.14063	NM_011303	ENSMUSG00000066026	Dhrs3	Rsdr1|retSDR1	dehydrogenase/reductase (SDR family) member 3	protein-coding
Peak_31159	chr5	120494941	120495640	intron (NM_023625, intron 2 of 11)	MLT1H|LTR|ERVL-MaLR	8333	NM_023625	71772	Mm.100065	NM_023625	ENSMUSG00000029598	Plbd2	1300012G16Rik|AU019810|P76	phospholipase B domain containing 2	protein-coding	enhancers:36647	chr5	120494478	120496477
Peak_36933	chr7	128236989	128237688	promoter-TSS (NM_146205)	promoter-TSS (NM_146205)	-19	NM_146205	233912	Mm.475117	NM_146205	ENSMUSG00000042178	Armc5	AW049683|BC032200	armadillo repeat containing 5	protein-coding
Peak_13964	chr15	66560632	66561331	promoter-TSS (NM_172514)	promoter-TSS (NM_172514)	65	NM_172514	213068	Mm.132299	NM_172514	ENSMUSG00000036944	Tmem71	AI661017|E430024D12	transmembrane protein 71	protein-coding
Peak_4054	chr10	82127820	82128519	intron (NM_001163064, intron 1 of 3)	CpG	156	NM_001163064	216177	Mm.482395	NM_001163064	ENSMUSG00000078435	AU041133	-	expressed sequence AU041133	protein-coding
Peak_20822	chr19	46648396	46649095	intron (NM_146099, intron 2 of 3)	intron (NM_146099, intron 2 of 3)	24255	NM_007809	13074	Mm.1262	NM_007809	ENSMUSG00000003555	Cyp17a1	Cyp17|p450c17	cytochrome P450, family 17, subfamily a, polypeptide 1	protein-coding	enhancers:24735	chr19	46647790	46649789
Peak_8447	chr12	34906952	34907651	intron (NM_001271386, intron 2 of 27)	CpG	9794	NM_001271386	79221	Mm.310551	NM_024124	ENSMUSG00000004698	Hdac9	AV022454|D030072B18Rik|HD7B|HD9|HDRP|Hdac7b|Mitr|mKIAA0744	histone deacetylase 9	protein-coding
Peak_23389	chr2	136920755	136921454	intron (NM_001355670, intron 3 of 7)	intron (NM_001355670, intron 3 of 7)	21753	NM_001038641	74243	Mm.330612	NM_028201	ENSMUSG00000027281	Slx4ip	2210009G21Rik|2410004I22Rik|C85661|Slxip	SLX4 interacting protein	protein-coding	enhancers:28138	chr2	136920243	136922242
Peak_14091	chr15	73842663	73843362	Intergenic	Intergenic	-3341	NM_001368162	268816	Mm.440635	NM_001033365	ENSMUSG00000072487	Mroh5	Gm628	maestro heat-like repeat family member 5	protein-coding
Peak_2721	chr10	7589562	7590261	5' UTR (NM_001359742, exon 1 of 6)	5' UTR (NM_001359742, exon 1 of 6)	111	NM_001359744	237253	Mm.206759	NM_172784	ENSMUSG00000019796	Lrp11	1700034J19Rik|6330533B21|9830160H19Rik	low density lipoprotein receptor-related protein 11	protein-coding
Peak_21040	chr19	59350325	59351024	Intergenic	Intergenic	-4894	NM_001033222	107368	Mm.27250	NM_001033222	ENSMUSG00000074746	Pdzd8	A630041P07Rik|AV329468|AW228944|Pdzk8	PDZ domain containing 8	protein-coding
Peak_34216	chr6	129374885	129375584	TTS (NM_027709)	TTS (NM_027709)	10269	NM_027709	71183	Mm.79402	NM_027709	ENSMUSG00000030158	Clec12b	4933425B16Rik	C-type lectin domain family 12, member B	protein-coding	enhancers:39894	chr6	129373680	129375679
Peak_18	chr1	6382551	6383250	intron (NM_001195732, intron 1 of 4)	CpG	23569	NM_001195732	620393	Mm.388992	NM_001195732	ENSMUSG00000087247	Alkal1	EG620393|Fam150a	ALK and LTK ligand 1	protein-coding
Peak_20613	chr19	40788506	40789205	Intergenic	Intergenic	-42424	NM_172839	240665	Mm.309	NM_172839	ENSMUSG00000025010	Ccnj	D430039C20Rik	cyclin J	protein-coding	enhancers:24533	chr19	40787855	40789854
Peak_24039	chr2	167363016	167363715	Intergenic	MLT-int|LTR|ERVL-MaLR	-14187	NM_019835	56336	Mm.200886	NM_019835	ENSMUSG00000017929	B4galt5	9430078I07Rik|AW049941|AW539721	UDP-Gal:betaGlcNAc beta 1,4-galactosyltransferase, polypeptide 5	protein-coding
Peak_18525	chr18	6490253	6490952	promoter-TSS (NR_035446)	promoter-TSS (NR_035446)	44	NR_035446	100316773		NR_035446	ENSMUSG00000084514	Mir1893	Mirn1893|mmu-mir-1893	microRNA 1893	ncRNA
Peak_9063	chr12	84408283	84408982	promoter-TSS (NM_028377)	promoter-TSS (NM_028377)	397	NM_007647	12499	Mm.10211	NM_007647	ENSMUSG00000021236	Entpd5	AI196558|AI987697|Cd39l4|ER-UDPase|NTPDase-5|NTPDase5|Pcph|mNTPase	ectonucleoside triphosphate diphosphohydrolase 5	protein-coding
Peak_7500	chr11	106564041	106564740	intron (NM_198292, intron 2 of 11)	intron (NM_198292, intron 2 of 11)	48540	NM_198292	21763	Mm.102407	NM_198292	ENSMUSG00000040548
Peak_26202	chr3	135825592	135826291	5' UTR (NM_001135150, exon 1 of 9)	5' UTR (NM_001135150, exon 1 of 9)	151	NM_001135150	67547	Mm.30239	NM_026228	ENSMUSG00000053897	Slc39a8	4933419D20Rik|AA986696|BIGM103|ZIP-8|Zip8	solute carrier family 39 (metal ion transporter), member 8	protein-coding
Peak_3388	chr10	58351543	58352242	promoter-TSS (NM_001359116)	promoter-TSS (NM_001359116)	-71	NM_001359116	110829	Mm.57734	NM_026148	ENSMUSG00000019920	Lims1	2310016J22Rik|4921524A02Rik|AI507642|AU021743|AW551584|C430041B13Rik|Lims1l|PINCH|PINCH1	LIM and senescent cell antigen-like domains 1	protein-coding
Peak_38774	chr8	104042329	104043028	Intergenic	Intergenic	-58947	NM_009868	12562	Mm.21767	NM_009868	ENSMUSG00000031871	Cdh5	7B4|AA408225|Cd144|VE-Cad|VECD|VEcad|Vec	cadherin 5	protein-coding	enhancers:44379	chr8	104041358	104043357
Peak_29641	chr5	28243355	28244054	intron (NM_001310512, intron 1 of 3)	intron (NM_001310512, intron 1 of 3)	2084	NM_001310512	269637	Mm.68286	NM_175651	ENSMUSG00000044681	Cnpy1	1500012D20Rik|9630008K15Rik|AI853839	canopy FGF signaling regulator 1	protein-coding	enhancers:34967	chr5	28242665	28244664
Peak_12417	chr14	54712677	54713376	promoter-TSS (NM_207131)	promoter-TSS (NM_207131)	-852	NM_207131	110794	Mm.236223	NM_207131	ENSMUSG00000052435	Cebpe	C/EBPe|C/EBPepsilon|CRP1|Gm294	CCAAT/enhancer binding protein (C/EBP), epsilon	protein-coding
Peak_9805	chr13	10065629	10066328	intron (NM_033269, intron 3 of 4)	intron (NM_033269, intron 3 of 4)	294825	NM_033269	12671	Mm.342315	NM_033269	ENSMUSG00000046159					enhancers:11505	chr13	10064360	10066359
Peak_21533	chr2	27411635	27412334	intron (NM_009500, intron 1 of 27)	intron (NM_009500, intron 1 of 27)	15624	NR_133905	22325	Mm.179011	NM_009500	ENSMUSG00000009621	Vav2	2810040F13Rik|AI847175|Vav-2	vav 2 oncogene	protein-coding
Peak_7794	chr11	116433664	116434363	promoter-TSS (NM_176902)	promoter-TSS (NM_176902)	-81	NM_176902	319370	Mm.258466	NM_176902	ENSMUSG00000050628	Ubald2	1110014K08Rik|D030012E24Rik|Fam100b	UBA-like domain containing 2	protein-coding
Peak_40390	chr9	58038311	58039010	intron (NM_001243265, intron 4 of 4)	intron (NM_001243265, intron 4 of 4)	6386	NM_001243265	330951	Mm.406992	NM_001243265		Gm16130	E330033L03	predicted gene 16130	protein-coding
Peak_16455	chr17	4389668	4390367	Intergenic	Intergenic	-244963	NR_130984	75117	Mm.429393	NR_130984	ENSMUSG00000116767					enhancers:19675	chr17	4389600	4391599
Peak_25208	chr3	86546632	86547331	exon (NM_011839, exon 1 of 1)	exon (NM_011839, exon 1 of 1)	1302	NM_011839	23937	Mm.389466	NM_011839	ENSMUSG00000057777	Mab21l2	-	mab-21-like 2	protein-coding
Peak_34852	chr7	19543509	19544208	intron (NM_199149, intron 1 of 12)	RLTR24B_MM|LTR|ERV1	18540	NM_199149	232947	Mm.219662	NM_199149	ENSMUSG00000051403	Ppp1r37	Gm158|Lrrc68	protein phosphatase 1, regulatory subunit 37	protein-coding	enhancers:40558	chr7	19542570	19544569
Peak_31743	chr5	138658705	138659404	Intergenic	Intergenic	36195	NM_183025	243308	Mm.36612	NM_183025	ENSMUSG00000056014
Peak_29795	chr5	34534937	34535636	intron (NM_011893, intron 1 of 12)	intron (NM_011893, intron 1 of 12)	-8079	NM_001145858	24055	Mm.5012	NM_011893	ENSMUSG00000054520	Sh3bp2	3BP2	SH3-domain binding protein 2	protein-coding
Peak_21289	chr2	17730773	17731472	promoter-TSS (NM_028757)	promoter-TSS (NM_028757)	12	NR_156123	74103	Mm.120298	NM_028757	ENSMUSG00000053702	Nebl	1200007O21Rik|A630080F05Rik|BB140644|D830029A09Rik|Lnebl	nebulette	protein-coding
Peak_14554	chr15	85657508	85658207	Intergenic	Intergenic	-45916	NR_110483	102800312	Mm.33117	NR_110483		Lncppara	Lincppara|Mirlet7bhg|linc-Ppara	long noncoding RNA near Ppara	ncRNA
Peak_24667	chr3	37419533	37420232	promoter-TSS (NM_001163511)	promoter-TSS (NM_001163511)	-68	NM_021343	57815	Mm.172679	NM_021343	ENSMUSG00000027722	Spata5	2510048F20Rik|C78064|Spaf	spermatogenesis associated 5	protein-coding
Peak_29437	chr5	11487538	11488237	Intergenic	Intergenic	-107069	NM_001037919	623898	Mm.425228	NM_001037919	ENSMUSG00000091903
Peak_9151	chr12	86833851	86834550	Intergenic	T-rich|Low_complexity|Low_complexity	50614	NM_145836	238330	Mm.248358	NM_145836	ENSMUSG00000034168
Peak_29383	chr5	4757688	4758387	5' UTR (NM_021457, exon 1 of 1)	5' UTR (NM_021457, exon 1 of 1)	179	NM_021457	14362	Mm.246003	NM_021457	ENSMUSG00000044674	Fzd1	AW227548|FZ-1|Fz1	frizzled class receptor 1	protein-coding
Peak_23916	chr2	164678961	164679660	Intergenic	B3|SINE|B2	-5223	NM_001161806	629761	Mm.389336	NM_001161806	ENSMUSG00000078940	Wfdc11	-	WAP four-disulfide core domain 11	protein-coding	enhancers:28776	chr2	164679263	164681262
Peak_11911	chr14	24585908	24586607	Intergenic	MLT1A0|LTR|ERVL-MaLR	95504	NM_001360586	20088	Mm.16775	NM_011297	ENSMUSG00000025290
Peak_26112	chr3	129611582	129612281	intron (NM_130450, intron 3 of 4)	intron (NM_130450, intron 3 of 4)	-79543	NR_153368	102639747	Mm.393257	NR_153368		Gm35986	-	predicted gene, 35986	ncRNA
Peak_7904	chr11	118232170	118232869	intron (NM_001112699, intron 1 of 12)	intron (NM_001112699, intron 1 of 12)	16073	NM_011180	19157	Mm.86413	NM_011180	ENSMUSG00000017132	Cyth1	CLM1|CTH-1|CYTIP|Pscd1	cytohesin 1	protein-coding
Peak_5009	chr11	5521584	5522283	exon (NM_001271730, exon 2 of 6)	exon (NM_001271730, exon 2 of 6)	1292	NM_001271730	22433	Mm.469937	NM_013842	ENSMUSG00000020484	Xbp1	D11Ertd39e|TREB-5|TREB5|XBP-1	X-box binding protein 1	protein-coding
Peak_40713	chr9	68347228	68347927	Intergenic	Intergenic	172623	NR_040737	74951	Mm.60678	NR_040737	ENSMUSG00000111303
Peak_20432	chr19	32388437	32389136	promoter-TSS (NR_033198)	promoter-TSS (NR_033198)	-274	NM_144792	208449	Mm.329810	NM_144792	ENSMUSG00000040451	Sgms1	9530058O11Rik|AI841905|C80702|Mob|Sms1|Sor1|Tmem23	sphingomyelin synthase 1	protein-coding
Peak_18726	chr18	25241464	25242163	intron (NM_001033532, intron 5 of 10)	intron (NM_001033532, intron 5 of 10)	72793	NM_001033532	225289	Mm.391081	NM_001033532	ENSMUSG00000033632
Peak_25601	chr3	98280901	98281600	intron (NM_008256, intron 1 of 9)	intron (NM_008256, intron 1 of 9)	819	NM_008256	15360	Mm.289131	NM_008256	ENSMUSG00000027875	Hmgcs2	1300002P16|mHS	3-hydroxy-3-methylglutaryl-Coenzyme A synthase 2	protein-coding	enhancers:30570	chr3	98280031	98282030
Peak_2691	chr10	5528130	5528829	intron (NM_153399, intron 2 of 31)	intron (NM_153399, intron 2 of 31)	22213	NM_153399	64009	Mm.331626	NM_022027	ENSMUSG00000096054	Syne1	8B|A330049M09Rik|BE692247|C130039F11Rik|CPG2|KASH1|Myne1|mKIAA1756|myne-1	spectrin repeat containing, nuclear envelope 1	protein-coding	enhancers:3569	chr10	5526977	5528976
Peak_12889	chr14	73838769	73839468	Intergenic	Intergenic	286332	NM_001361638	20916	Mm.38951	NM_011506	ENSMUSG00000022110
Peak_8305	chr12	24830971	24831670	promoter-TSS (NM_001083341)	promoter-TSS (NM_001083341)	-279	NM_026037	67216	Mm.167671	NM_026037	ENSMUSG00000020646	Mboat2	2810049G06Rik|AU022889|AW547221|LPCAT4|Moact2|Oact2	membrane bound O-acyltransferase domain containing 2	protein-coding
Peak_38332	chr8	78112975	78113674	Intergenic	Intergenic	-100018	NM_183096	73301	Mm.61243	NM_183096	ENSMUSG00000037101
Peak_29596	chr5	25030122	25030821	intron (NM_145401, intron 1 of 15)	intron (NM_145401, intron 1 of 15)	-34718	NM_001310480	108099	Mm.33649	NM_145401	ENSMUSG00000028944	Prkag2	2410051C13Rik|AAKG|AAKG2|AI854673|H91620p|WPWS	protein kinase, AMP-activated, gamma 2 non-catalytic subunit	protein-coding	enhancers:34944	chr5	25030170	25032169
Peak_29248	chr4	154390383	154391082	intron (NM_027504, intron 3 of 16)	intron (NM_027504, intron 3 of 16)	-90837	NM_001112744	230972	Mm.38481	NM_001112744	ENSMUSG00000029032	Arhgef16	-	Rho guanine nucleotide exchange factor (GEF) 16	protein-coding	enhancers:34608	chr4	154390553	154392552
Peak_37233	chr7	141525045	141525744	intron (NM_001142681, intron 7 of 12)	intron (NM_001142681, intron 7 of 12)	14306	NM_001369352	68038	Mm.245355	NM_026522	ENSMUSG00000025512	Chid1	3110023E09Rik|AI841869	chitinase domain containing 1	protein-coding
Peak_5627	chr11	50915689	50916388	intron (NM_001294323, intron 1 of 5)	CpG	138	NM_001044697	22678	Mm.259230	NM_009550	ENSMUSG00000049321	Zfp2	9930007F06Rik|Fnp-2|Zfp-2|mKR2|mkr-2|mszf87	zinc finger protein 2	protein-coding
Peak_35965	chr7	80294149	80294848	promoter-TSS (NM_001285998)	promoter-TSS (NM_001285998)	47	NM_001285997	233406	Mm.227274	NM_145150	ENSMUSG00000038943	Prc1	D7Ertd348e	protein regulator of cytokinesis 1	protein-coding
Peak_36886	chr7	127345498	127346197	promoter-TSS (NM_146202)	promoter-TSS (NM_146202)	-533	NM_146202	233890	Mm.23031	NM_146202	ENSMUSG00000047371	Zfp768	BC026432|Znf768	zinc finger protein 768	protein-coding
Peak_25118	chr3	81782717	81783416	Intergenic	LTR41B|LTR|ERVL	-18959	NR_138586	320566	Mm.208417	NR_138586	ENSMUSG00000103695	A830029E22Rik	-	RIKEN cDNA A830029E22 gene	ncRNA
Peak_37589	chr8	18817599	18818298	Intergenic	Intergenic	-28331	NM_026792	52123	Mm.24117	NM_026792	ENSMUSG00000031467	Agpat5	1110013A05Rik|D8Ertd319e	1-acylglycerol-3-phosphate O-acyltransferase 5 (lysophosphatidic acid acyltransferase, epsilon)	protein-coding	enhancers:43160	chr8	18816448	18818447
Peak_42048	chrX	50805611	50806310	Intergenic	Intergenic	-35411	NM_133729	70415	Mm.46254	NM_133729	ENSMUSG00000031112	Stk26	2610018G03Rik|Mst4	serine/threonine kinase 26	protein-coding
Peak_34071	chr6	125144945	125145644	promoter-TSS (NR_126495)	promoter-TSS (NR_126495)	70	NM_001302778	320678	Mm.129415	NM_178787	ENSMUSG00000038271	Iffo1	4733401N06Rik|A930037G23Rik|HOM-TES-103|Iffo	intermediate filament family orphan 1	protein-coding
Peak_18483	chr18	4375329	4376028	promoter-TSS (NM_001361009)	promoter-TSS (NM_001361009)	86	NM_001361008	67440	Mm.49826	NM_026157	ENSMUSG00000024234	Mtpap	0610027A18Rik|AW551379|Papd1|Tent6	mitochondrial poly(A) polymerase	protein-coding
Peak_35765	chr7	68006313	68007012	intron (NM_010513, intron 2 of 20)	intron (NM_010513, intron 2 of 20)	54405	NM_010513	16001	Mm.275742	NM_010513	ENSMUSG00000005533
Peak_18337	chr17	86185488	86186187	intron (NM_011104, intron 1 of 14)	intron (NM_011104, intron 1 of 14)	18052	NM_011104	18754	Mm.24614	NM_011104	ENSMUSG00000045038	Prkce	5830406C15Rik|PKC[e]|PKCepsilon|Pkce|R75156	protein kinase C, epsilon	protein-coding	enhancers:21707	chr17	86184492	86186491
Peak_20128	chr19	12011619	12012318	Intergenic	tRNA-Val-GTA|tRNA|tRNA	24772	NM_146680	258675	Mm.271517	NM_146680	ENSMUSG00000067529	Olfr1423	MOR239-3	olfactory receptor 1423	protein-coding
Peak_23515	chr2	148732044	148732743	promoter-TSS (NM_019632)	promoter-TSS (NM_019632)	27	NM_019632	17957	Mm.274308	NM_019632	ENSMUSG00000027438	Napb	Brp14|E161|I47|SNARE|b-SNAP	N-ethylmaleimide sensitive fusion protein attachment protein beta	protein-coding
Peak_24288	chr2	180227444	180228143	Intergenic	Intergenic	-1934	NM_001081171	16776	Mm.4339	NM_001081171	ENSMUSG00000015647	Lama5	AA408760|AA408762|AI853660|[a]5|laminin-511|mKIAA0533	laminin, alpha 5	protein-coding
Peak_7123	chr11	97766219	97766918	promoter-TSS (NM_026186)	promoter-TSS (NM_026186)	45	NM_026186	67480	Mm.33206	NM_026186	ENSMUSG00000018541	Cwc25	1300013D05Rik|AA473636|Ccdc49|R75228	CWC25 spliceosome-associated protein	protein-coding
Peak_14873	chr15	100754556	100755255	Intergenic	IMPB_01|Satellite|Satellite	-6842	NM_021530	59033	Mm.209856	NM_021530	ENSMUSG00000023032	Slc4a8	AW493845|C230026C11|NDCBE|kNBC-3	solute carrier family 4 (anion exchanger), member 8	protein-coding	enhancers:17701	chr15	100753156	100755155
Peak_32633	chr6	42354190	42354889	intron (NM_001289617, intron 5 of 10)	intron (NM_001289617, intron 5 of 10)	4711	NM_001289618	22793	Mm.282303	NM_011777	ENSMUSG00000029860	Zyx	9530098H06Rik|R75157	zyxin	protein-coding
Peak_21038	chr19	59260900	59261599	intron (NM_172523, intron 1 of 15)	CpG	371	NM_172523	214084	Mm.268797	NM_172523	ENSMUSG00000025094	Slc18a2	1110037L13Rik|9330105E13|Vmat2	solute carrier family 18 (vesicular monoamine), member 2	protein-coding
Peak_2671	chr10	4432123	4432822	promoter-TSS (NM_024261)	promoter-TSS (NM_024261)	-84	NM_001358796	66084	Mm.153111	NM_025343	ENSMUSG00000019763	Rmnd1	0610042C05Rik|AA408137|AI462664|AW536662	required for meiotic nuclear division 1 homolog	protein-coding
Peak_7408	chr11	103966330	103967029	promoter-TSS (NM_007477)	promoter-TSS (NM_007477)	-46	NM_001304574	11841	Mm.5061	NM_007477	ENSMUSG00000062421	Arf2	-	ADP-ribosylation factor 2	protein-coding
Peak_18926	chr18	38067784	38068483	Intergenic	Intergenic	-69164	NM_001205336	106952	Mm.247642	NM_139206	ENSMUSG00000024451	Arap3	Centd3|Drag1|E030006K04Rik|cnt-d3	ArfGAP with RhoGAP domain, ankyrin repeat and PH domain 3	protein-coding
Peak_40913	chr9	78071476	78072175	Intergenic	Lx8b|LINE|L1	19867	NM_008103	14531	Mm.1400	NM_008103	ENSMUSG00000023333	Gcm1	GCMa|Gcm-rs2|Gcm1-rs1|glide	glial cells missing homolog 1	protein-coding	enhancers:46676	chr9	78070518	78072517
Peak_11711	chr14	12529928	12530627	intron (NM_001359921, intron 9 of 29)	intron (NM_001359921, intron 9 of 29)	-184412	NM_080433	54713	Mm.34644	NM_080433	ENSMUSG00000021743
Peak_27095	chr4	47056862	47057561	promoter-TSS (NM_001356426)	promoter-TSS (NM_001356426)	95	NM_001356426	75691	Mm.86866	NM_001024136	ENSMUSG00000066191	Anks6	2210417J20Rik|Ankrd14|Gm635|SamCystin|Samd6|b2b1801.1Clo	ankyrin repeat and sterile alpha motif domain containing 6	protein-coding
Peak_41459	chr9	111271317	111272016	promoter-TSS (NM_175266)	promoter-TSS (NM_175266)	-58	NM_026810	17350	Mm.486383	NM_026810	ENSMUSG00000032498	Mlh1	1110035C23Rik|AI317206|AI325952|AI561766	mutL homolog 1	protein-coding
Peak_14857	chr15	100468592	100469291	promoter-TSS (NM_134093)	promoter-TSS (NM_134093)	-70	NM_134093	68614	Mm.275272	NM_134093	ENSMUSG00000037353	Letmd1	1110019O13Rik|AI593524|BB130465|BB235638|HCCR-2|HCCR1|MCC-32|Mccr	LETM1 domain containing 1	protein-coding
Peak_23716	chr2	155742915	155743614	Intergenic	Intergenic	-7953	NM_011171	19124	Mm.3243	NM_011171	ENSMUSG00000027611	Procr	AI325044|Ccca|Ccd41|Epcr	protein C receptor, endothelial	protein-coding	enhancers:28544	chr2	155743229	155745228
Peak_8714	chr12	69696579	69697278	intron (NM_145443, intron 9 of 9)	MER20|DNA|hAT-Charlie	-15076	NM_001135559	20663	Mm.3770	NM_001135559	ENSMUSG00000034801	Sos2	SOS-2|mSOS-2	SOS Ras/Rho guanine nucleotide exchange factor 2	protein-coding
Peak_29995	chr5	52064855	52065554	Intergenic	Intergenic	70813	NR_105845	102466648		NR_105845	ENSMUSG00000098726
Peak_24343	chr2	181592536	181593235	promoter-TSS (NM_001164597)	promoter-TSS (NM_001164597)	-424	NM_001164597	269401	Mm.386888	NM_001164597	ENSMUSG00000000823	Zfp512b	Gm632|Znf512b	zinc finger protein 512B	protein-coding
Peak_31943	chr5	144100194	144100893	5' UTR (NM_001081109, exon 1 of 14)	5' UTR (NM_001081109, exon 1 of 14)	182	NM_001081109	231876	Mm.288726	NM_001081109	ENSMUSG00000038970	Lmtk2	2900041G10Rik|A330101P12Rik|BREK|KPI-2|KPI2|aatyk2|cprk	lemur tyrosine kinase 2	protein-coding
Peak_845	chr1	80646561	80647260	intron (NM_175291, intron 2 of 55)	intron (NM_175291, intron 2 of 55)	18442	NM_001285927	210293	Mm.133473	NM_175291	ENSMUSG00000038608	Dock10	9330153B10Rik|A630054M16Rik|Jr4|Jr5|R75174|ZIZ3|Zizimin3|mKIAA0694	dedicator of cytokinesis 10	protein-coding	enhancers:1245	chr1	80647065	80649064
Peak_35566	chr7	47051634	47052333	intron (NM_026436, intron 1 of 2)	intron (NM_026436, intron 1 of 2)	1343	NM_026436	67893	Mm.27338	NM_026436	ENSMUSG00000010307	Tmem86a	1810054O13Rik|AI414959|AW742698	transmembrane protein 86A	protein-coding
Peak_26604	chr4	9115799	9116498	Intergenic	Intergenic	-153145	NM_001355183	74438	Mm.473368	NM_028940	ENSMUSG00000041216
Peak_7774	chr11	116167854	116168553	promoter-TSS (NM_001364079)	promoter-TSS (NM_001364079)	-25	NM_001364077	217335	Mm.35241	NM_172571	ENSMUSG00000020776	Fbf1	1110033G01Rik|5930413D20|mKIAA1863	Fas (TNFRSF6) binding factor 1	protein-coding
Peak_38974	chr8	110689781	110690480	intron (NR_151675, intron 13 of 17)	intron (NR_151675, intron 13 of 17)	-31346	NM_198625	244654	Mm.490385	NM_198625	ENSMUSG00000033763	Mtss2	ABBA|Mtss1l	MTSS I-BAR domain containing 2	protein-coding
Peak_7981	chr11	119909397	119910096	intron (NR_039557, intron 2 of 2)	intron (NR_039557, intron 2 of 2)	-4064	NM_001085498	208092	Mm.306673	NM_001085498	ENSMUSG00000025371	Chmp6	2400004G01Rik	charged multivesicular body protein 6	protein-coding
Peak_26030	chr3	122574768	122575467	intron (NM_001114665, intron 2 of 15)	intron (NM_001114665, intron 2 of 15)	-33436	NR_106117	102465764		NR_106117	ENSMUSG00000104773	Mir7657	mmu-mir-7657	microRNA 7657	ncRNA
Peak_23580	chr2	152371910	152372609	intron (NR_033505, intron 4 of 4)	intron (NR_033505, intron 4 of 4)	4346	NM_001370750	228777	Mm.330667	NM_001009948	ENSMUSG00000059361	Nrsn2	Gm123|Neurensin-2	neurensin 2	protein-coding
Peak_24681	chr3	37729076	37729775	Intergenic	Intergenic	-5065	NM_198657	381438	Mm.490549	NM_198657	ENSMUSG00000058174	Gm5148	EG381438	predicted gene 5148	protein-coding
Peak_37414	chr8	4779132	4779831	promoter-TSS (NM_011369)	promoter-TSS (NM_011369)	86	NM_011369	20419	Mm.37801	NM_011369	ENSMUSG00000022322	Shcbp1	mPAL	Shc SH2-domain binding protein 1	protein-coding
Peak_4661	chr10	120247342	120248041	Intergenic	Intergenic	20631	NM_025431	66225	Mm.291755	NM_025431	ENSMUSG00000020224	Llph	1190005P17Rik	LLP homolog, long-term synaptic facilitation (Aplysia)	protein-coding
Peak_32412	chr6	30401475	30402174	promoter-TSS (NM_029742)	promoter-TSS (NM_029742)	-31	NM_001311087	76788	Mm.277308	NM_029742	ENSMUSG00000029775	Klhdc10	2410127E18Rik|AI593221|mKIAA0265	kelch domain containing 10	protein-coding
Peak_25623	chr3	100482153	100482852	intron (NM_001142952, intron 1 of 1)	intron (NM_001142952, intron 1 of 1)	6690	NM_001142952	74645	Mm.226900	NM_001142952	ENSMUSG00000044468	Tent5c	4930431B09Rik|AI449797|Fam46c	terminal nucleotidyltransferase 5C	protein-coding
Peak_42543	chrX	157598194	157598893	exon (NM_172307, exon 1 of 11)	exon (NM_172307, exon 1 of 11)	172	NM_172307	270669	Mm.37577	NM_172307	ENSMUSG00000046873	Mbtps2	9630032G22Rik|AI662535	membrane-bound transcription factor peptidase, site 2	protein-coding
Peak_25256	chr3	88000304	88001003	promoter-TSS (NM_007529)	promoter-TSS (NM_007529)	-297	NM_007529	12032	Mm.4598	NM_007529	ENSMUSG00000004892	Bcan	Cspg7	brevican	protein-coding	enhancers:30320	chr3	87998954	88000953
Peak_11844	chr14	20765634	20766333	exon (NM_001360186, exon 7 of 21)	exon (NM_001360186, exon 7 of 21)	28105	NM_178597	12325	Mm.235182	NM_178597	ENSMUSG00000021820
Peak_15421	chr16	22009133	22009832	promoter-TSS (NR_027488)	promoter-TSS (NR_027488)	-2	NR_027488	75826	Mm.297431	NM_029457	ENSMUSG00000022855	Senp2	2310007L05Rik|4930538C18Rik|AI646780|AW554757|Smt3ip2|SuPr-1|mKIAA1331	SUMO/sentrin specific peptidase 2	protein-coding
Peak_935	chr1	86968073	86968772	intron (NM_153530, intron 11 of 20)	intron (NM_153530, intron 11 of 20)	121506	NM_007433	11650	Mm.195224	NM_007433	ENSMUSG00000026246					enhancers:1359	chr1	86967446	86969445
Peak_40959	chr9	81633437	81634136	promoter-TSS (NM_010482)	promoter-TSS (NM_010482)	46	NM_010482	15551	Mm.445308	NM_010482	ENSMUSG00000049511	Htr1b	5-HT-1B	5-hydroxytryptamine (serotonin) receptor 1B	protein-coding
Peak_36065	chr7	83660828	83661527	exon (NM_010551, exon 12 of 19)	exon (NM_010551, exon 12 of 19)	-5682	NM_001360089	16170	Mm.10137	NM_010551	ENSMUSG00000001741	Il16	mKIAA4048	interleukin 16	protein-coding
Peak_28288	chr4	126967697	126968396	promoter-TSS (NM_001114399)	promoter-TSS (NM_001114399)	-123	NM_001357201	67785	Mm.165401	NM_001114399	ENSMUSG00000042446	Zmym4	6330503C17Rik|AI480785|AW493829|CDIR|D630001M21|MYM|Zfp262|Znf262|mKIAA0425	zinc finger, MYM-type 4	protein-coding
Peak_9539	chr12	111974328	111975027	intron (NM_029056, intron 1 of 35)	intron (NM_029056, intron 1 of 35)	3118	NM_029056	74691	Mm.60648	NM_029056	ENSMUSG00000054003	Tdrd9	4930441E05Rik	tudor domain containing 9	protein-coding	enhancers:11140	chr12	111973785	111975784
Peak_273	chr1	37566452	37567151	Intergenic	RMER2|LTR|ERV1	-25785	NM_173870	269181	Mm.25861	NM_173870	ENSMUSG00000026110	Mgat4a	9530018I07Rik|GnT-IVa|glcNAc-T-IVa	mannoside acetylglucosaminyltransferase 4, isoenzyme A	protein-coding	enhancers:397	chr1	37565452	37567451
Peak_14483	chr15	83432629	83433328	promoter-TSS (NM_011862)	promoter-TSS (NM_011862)	-128	NM_011862	23970	Mm.23978	NM_011862	ENSMUSG00000016664	Pacsin2	AI197433	protein kinase C and casein kinase substrate in neurons 2	protein-coding
Peak_21732	chr2	32084382	32085081	promoter-TSS (NR_151493)	promoter-TSS (NR_151493)	-62	NR_151493	241303	Mm.250441	NM_175511	ENSMUSG00000050592	Fam78a	A130092J06Rik	family with sequence similarity 78, member A	protein-coding
Peak_6312	chr11	72961527	72962226	intron (NM_001163336, intron 1 of 20)	intron (NM_001163336, intron 1 of 20)	707	NM_001163336	53313	Mm.6306	NM_016745	ENSMUSG00000020788	Atp2a3	SERCA3b|Serca3	ATPase, Ca++ transporting, ubiquitous	protein-coding
Peak_38071	chr8	68721472	68722171	intron (NM_001364256, intron 1 of 10)	intron (NM_001364256, intron 1 of 10)	13264	NM_001364256	234356	Mm.334569	NM_172753	ENSMUSG00000036356	Csgalnact1	4732435N03Rik|CSGalNAcT-1	chondroitin sulfate N-acetylgalactosaminyltransferase 1	protein-coding	enhancers:43768	chr8	68721494	68723493
Peak_41413	chr9	110383649	110384348	intron (NM_001001144, intron 20 of 22)	intron (NM_001001144, intron 20 of 22)	24212	NM_001081043	104831	Mm.335477	NM_001081043	ENSMUSG00000036057	Ptpn23	AI462446|PTP-TD14	protein tyrosine phosphatase, non-receptor type 23	protein-coding
Peak_14337	chr15	79432820	79433519	intron (NM_001359862, intron 2 of 10)	intron (NM_001359862, intron 2 of 10)	8649	NM_001289899	27373	Mm.30199	NM_013767	ENSMUSG00000022433	Csnk1e	AI426939|AI551861|AW457082|CK1epsilon|CKIe|KC1epsilon|tau	casein kinase 1, epsilon	protein-coding	enhancers:17141	chr15	79433237	79435236
Peak_31542	chr5	134606791	134607490	intron (NM_022964, intron 3 of 11)	intron (NM_022964, intron 3 of 11)	7885	NM_022964	56743	Mm.391375	NM_020044	ENSMUSG00000040751	Lat2	AW125574|LAB|NTAL|WSCR5|Wbscr15|Wbscr5	linker for activation of T cells family, member 2	protein-coding
Peak_8536	chr12	50648811	50649510	promoter-TSS (NM_008858)	promoter-TSS (NM_008858)	63	NM_008858	18760	Mm.133719	NM_008858	ENSMUSG00000002688	Prkd1	PKD|PKD1|Pkcm|Prkcm	protein kinase D1	protein-coding
Peak_39500	chr8	126867348	126868047	Intergenic	Intergenic	18677	NR_151740	414091	Mm.240068	NM_001033546		A630001O12Rik	Gm45803	RIKEN cDNA A630001O12 gene	ncRNA
Peak_4214	chr10	88682600	88683299	promoter-TSS (NM_011461)	promoter-TSS (NM_011461)	74	NM_011461	20728	Mm.21642	NM_011461	ENSMUSG00000004359	Spic	AU019198|C76795|Prf|Spi-C	Spi-C transcription factor (Spi-1/PU.1 related)	protein-coding
Peak_2501	chr1	184824327	184825026	intron (NM_001368286, intron 4 of 7)	intron (NM_001368286, intron 4 of 7)	-2188	NR_035502	100316821		NR_035502	ENSMUSG00000088559	Mir1981	mir-1981|mmu-mir-1981	microRNA 1981	ncRNA	enhancers:3334	chr1	184823614	184825613
Peak_14926	chr15	102091050	102091749	exon (NM_145625, exon 10 of 15)	exon (NM_145625, exon 10 of 15)	-11535	NM_001355636	209039	Mm.29389	NM_153533	ENSMUSG00000037003	Tns2	C1-ten|Tenc1|nep|nph	tensin 2	protein-coding	enhancers:17747	chr15	102089831	102091830
Peak_32720	chr6	49228046	49228745	Intergenic	Intergenic	-13441	NM_023670	140488	Mm.281018	NM_023670	ENSMUSG00000029814	Igf2bp3	2610101N11Rik|AA522010|AL022933|AU045931|IMP-3|IMP3|Koc13|Neilsen|mimp3	insulin-like growth factor 2 mRNA binding protein 3	protein-coding	enhancers:38258	chr6	49227295	49229294
Peak_18873	chr18	36195777	36196476	intron (NM_001167891, intron 1 of 9)	intron (NM_001167891, intron 1 of 9)	1265	NM_001167891	100042150	Mm.380390	NM_001167891	ENSMUSG00000060275	Nrg2	Don1|NTAK	neuregulin 2	protein-coding
Peak_7808	chr11	116657590	116658289	intron (NM_001163318, intron 2 of 4)	intron (NM_001163318, intron 2 of 4)	831	NM_001163318	100038570	Mm.390349	NM_001163318	ENSMUSG00000075410	Prcd	Gm11744	photoreceptor disc component	protein-coding	enhancers:9019	chr11	116656635	116658634
Peak_6769	chr11	85842944	85843643	Intergenic	AT_rich|Low_complexity|Low_complexity	10678	NM_009324	21385	Mm.287052	NM_009324	ENSMUSG00000000093	Tbx2	-	T-box 2	protein-coding
Peak_41632	chr9	120072962	120073661	Intergenic	Intergenic	-5015	NM_009987	13051	Mm.44065	NM_009987	ENSMUSG00000052336	Cx3cr1	-	chemokine (C-X3-C motif) receptor 1	protein-coding
Peak_885	chr1	85960752	85961451	promoter-TSS (NM_001033290)	promoter-TSS (NM_001033290)	-46	NM_001033290	227326	Mm.244158	NM_001033290	ENSMUSG00000049608	Gpr55	CTFL|Gm218|Lpir1	G protein-coupled receptor 55	protein-coding
Peak_22244	chr2	68350509	68351208	intron (NM_016866, intron 10 of 17)	intron (NM_016866, intron 10 of 17)	121123	NM_016866	53416	Mm.198414	NM_016866	ENSMUSG00000027030					enhancers:26618	chr2	68349214	68351213
Peak_33321	chr6	87388657	87389356	promoter-TSS (NM_026860)	promoter-TSS (NM_026860)	-71	NM_026860	68888	Mm.46387	NM_026860	ENSMUSG00000030048	Gkn3	1190003M12Rik	gastrokine 3	protein-coding
Peak_27242	chr4	57862001	57862700	intron (NM_009649, intron 2 of 2)	B1F|SINE|Alu	7788	NM_001035533	11641	Mm.467752	NM_009649	ENSMUSG00000038729	Akap2	AA959716|AI649048|Akap-2|Akap-kl|B230340M18Rik|Prka2	A kinase (PRKA) anchor protein 2	protein-coding	enhancers:32680	chr4	57861695	57863694
Peak_18857	chr18	35889495	35890194	Intergenic	CpG	35157	NM_001357459	67393	Mm.94560	NM_133687	ENSMUSG00000046668
Peak_10869	chr13	63324484	63325183	non-coding (NR_110521, exon 6 of 6)	non-coding (NR_110521, exon 6 of 6)	-23550	NR_037235	100526474		NR_037235	ENSMUSG00000092741	Mir3074-1	mmu-mir-3074-1	microRNA 3074-1	ncRNA	enhancers:12813	chr13	63323997	63325996
Peak_28343	chr4	129120704	129121403	promoter-TSS (NM_001286083)	promoter-TSS (NM_001286083)	250	NM_010471	15444	Mm.384452	NM_010471	ENSMUSG00000028785	Hpca	-	hippocalcin	protein-coding
Peak_35540	chr7	46559770	46560469	intron (NM_013789, intron 9 of 10)	intron (NM_013789, intron 9 of 10)	79688	NM_013789	27414	Mm.76659	NM_013789	ENSMUSG00000030839
Peak_40512	chr9	61947779	61948478	Intergenic	Intergenic	-1329	NM_024245	71819	Mm.259374	NM_024245	ENSMUSG00000032254	Kif23	3110001D19Rik|C87313|CHO1|Knsl5|MKLP-1|MKLP1	kinesin family member 23	protein-coding
Peak_15134	chr16	10569463	10570162	intron (NM_177562, intron 4 of 22)	intron (NM_177562, intron 4 of 22)	24473	NM_001204229	74374	Mm.159176	NM_177562	ENSMUSG00000068663	Clec16a	4932416N17Rik|curt|mKIAA0350	C-type lectin domain family 16, member A	protein-coding
Peak_7690	chr11	114912746	114913445	Intergenic	Intergenic	21276	NM_001347651	217304	Mm.185355	NM_199221	ENSMUSG00000063193	Cd300lb	CLM-7|Clm7|Gm253|LMIR5	CD300 molecule like family member B	protein-coding
Peak_21374	chr2	23068980	23069679	intron (NM_001355642, intron 1 of 11)	intron (NM_001355642, intron 1 of 11)	257	NM_001355642	74159	Mm.181973	NM_028793	ENSMUSG00000026781	Acbd5	1300014E15Rik	acyl-Coenzyme A binding domain containing 5	protein-coding
Peak_30443	chr5	92205077	92205776	Intergenic	Intergenic	9982	NR_033483	57425	Mm.2548	NM_020562	ENSMUSG00000029409	U90926	-	cDNA sequence U90926	ncRNA	enhancers:35959	chr5	92203561	92205560
Peak_25730	chr3	104682792	104683491	Intergenic	Intergenic	44477	NM_009196	20501	Mm.9086	NM_009196	ENSMUSG00000032902
Peak_25899	chr3	110650562	110651261	Intergenic	Intergenic	-399912	NM_178891	99890	Mm.36115	NM_178891	ENSMUSG00000049300
Peak_39411	chr8	124020778	124021477	promoter-TSS (NM_001357315)	promoter-TSS (NM_001357315)	-71	NM_001357315	102162	Mm.291777	NM_133966	ENSMUSG00000038697	Taf5l	1110005N04Rik|AI849020	TATA-box binding protein associated factor 5 like	protein-coding
Peak_34974	chr7	25076752	25077451	5' UTR (NM_001168506, exon 2 of 3)	5' UTR (NM_001168506, exon 2 of 3)	294	NM_175477	232976	Mm.41568	NM_175477	ENSMUSG00000045252	Zfp574	A630056B21Rik|Znf574	zinc finger protein 574	protein-coding
Peak_22176	chr2	59802629	59803328	intron (NM_198294, intron 14 of 26)	intron (NM_198294, intron 14 of 26)	79628	NM_028118	72137	Mm.288734	NM_028118	ENSMUSG00000026988					enhancers:26441	chr2	59800999	59802998
Peak_28681	chr4	135181691	135182390	Intergenic	Intergenic	29495	NM_001369050	12399	Mm.378894	NM_019732	ENSMUSG00000070691					enhancers:34093	chr4	135180900	135182899
Peak_16424	chr16	97418518	97419217	intron (NM_019517, intron 6 of 8)	intron (NM_019517, intron 6 of 8)	44038	NM_010846	17857	Mm.33996	NM_010846	ENSMUSG00000000386					enhancers:19631	chr16	97417302	97419301
Peak_8610	chr12	55019253	55019952	Intergenic	Intergenic	-33266	NM_013815	217578	Mm.479583	NM_013815	ENSMUSG00000035021	Baz1a	Acf1|B930060C03|BC065123|Gtl5|Wcrf180|cbp146	bromodomain adjacent to zinc finger domain 1A	protein-coding
Peak_41234	chr9	103761373	103762072	intron (NM_178638, intron 1 of 5)	CpG	115	NM_178638	81907	Mm.384704	NM_178638	ENSMUSG00000042757	Tmem108	AI462967|B130017P16Rik|R74726	transmembrane protein 108	protein-coding
Peak_34774	chr7	17016836	17017535	intron (NM_011155, intron 2 of 12)	intron (NM_011155, intron 2 of 12)	10729	NM_011155	19060	Mm.3294	NM_011155	ENSMUSG00000003099	Ppp5c	AU020526|PP5	protein phosphatase 5, catalytic subunit	protein-coding
Peak_25930	chr3	116007280	116007979	promoter-TSS (NM_023214)	promoter-TSS (NM_023214)	180	NM_001163515	58193	Mm.41739	NM_021388	ENSMUSG00000027963	Extl2	3000001D04Rik|AW146439	exostoses (multiple)-like 2	protein-coding
Peak_22642	chr2	92485541	92486240	Intergenic	Intergenic	-25372	NM_145832	228368	Mm.273990	NM_145832	ENSMUSG00000049922	Slc35c1	E430007K15Rik|fuct1	solute carrier family 35, member C1	protein-coding
Peak_14525	chr15	84661193	84661892	Intergenic	Intergenic	-1664	NM_001346662	109270	Mm.291372	NM_146061	ENSMUSG00000036106	Prr5	AU043908|Arhgap8|C030017C09Rik|C78947|Protor-1|Protor1	proline rich 5 (renal)	protein-coding	enhancers:17342	chr15	84660221	84662220
Peak_28039	chr4	118543336	118544035	promoter-TSS (NM_172383)	promoter-TSS (NM_172383)	41	NM_172383	230678	Mm.23639	NM_172383	ENSMUSG00000050854	Tmem125	6330530A05Rik|AV223516	transmembrane protein 125	protein-coding
Peak_27644	chr4	95884604	95885303	intron (NM_001113412, intron 14 of 15)	intron (NM_001113412, intron 14 of 15)	82082	NR_045777	319247	Mm.473527	NM_175680	ENSMUSG00000044125
Peak_2584	chr1	191420960	191421659	Intergenic	Intergenic	-24268	NM_144880	226849	Mm.205569	NM_144880	ENSMUSG00000026626	Ppp2r5a	PR61alpha	protein phosphatase 2, regulatory subunit B', alpha	protein-coding
Peak_7670	chr11	114675313	114676012	exon (NM_053273, exon 1 of 14)	exon (NM_053273, exon 1 of 14)	194	NM_053273	117160	Mm.271934	NM_053273	ENSMUSG00000034714	Ttyh2	1110001A03Rik	tweety family member 2	protein-coding
Peak_28667	chr4	135054131	135054830	Intergenic	Intergenic	-66165	NM_019732	12399	Mm.378894	NM_019732	ENSMUSG00000070691	Runx3	AML2|Cbfa3|Pebp2a3	runt related transcription factor 3	protein-coding	enhancers:34078	chr4	135054526	135056525
Peak_18554	chr18	10732194	10732893	intron (NM_001364997, intron 1 of 21)	intron (NM_001364997, intron 1 of 21)	6918	NM_001364997	225164	Mm.21500	NM_144860	ENSMUSG00000024294	Mib1	DIP-1|E430019M12Rik|Mib	mindbomb E3 ubiquitin protein ligase 1	protein-coding
Peak_15403	chr16	21359283	21359982	Intergenic	Intergenic	-26276	NR_131983	76222	Mm.86031	NR_131983	ENSMUSG00000116632	Magef1	6430590I03Rik	melanoma antigen family F, 1	pseudo
Peak_3347	chr10	53812697	53813396	Intergenic	Intergenic	-62137	NM_001081428	75906	Mm.436785	NM_001081428	ENSMUSG00000019856	Fam184a	3110012E06Rik|4930438C08Rik|4930589M24Rik	family with sequence similarity 184, member A	protein-coding
Peak_10500	chr13	47272652	47273351	Intergenic	Intergenic	78998	NM_001170643	218215	Mm.287609	NM_146042	ENSMUSG00000038068					enhancers:12447	chr13	47273002	47275001
Peak_20659	chr19	41932927	41933626	promoter-TSS (NM_001164561)	promoter-TSS (NM_001164561)	38	NM_001164561	66583	Mm.289086	NM_025644	ENSMUSG00000034321	Exosc1	2610035C18Rik|2610104C07Rik|2610312F07Rik|AI447561	exosome component 1	protein-coding
Peak_11014	chr13	75797867	75798566	Intergenic	Intergenic	-41669	NM_001360151	93692	Mm.25844	NM_053108	ENSMUSG00000021591	Glrx	C86710|D13Wsu156e|Glrx1|Grx1|TTase	glutaredoxin	protein-coding
Peak_9405	chr12	105808748	105809447	intron (NM_001347440, intron 7 of 20)	intron (NM_001347440, intron 7 of 20)	24400	NM_001347440	18789	Mm.255877	NM_011112	ENSMUSG00000021111	Papola	Pap|PapIII|Plap	poly (A) polymerase alpha	protein-coding	enhancers:10993	chr12	105808041	105810040
Peak_38852	chr8	105758229	105758928	promoter-TSS (NM_001368385)	promoter-TSS (NM_001368385)	29	NM_001368388	70575	Mm.40954	NM_027469	ENSMUSG00000013150	Gfod2	5730466C23Rik	glucose-fructose oxidoreductase domain containing 2	protein-coding
Peak_36476	chr7	108934013	108934712	promoter-TSS (NM_025344)	promoter-TSS (NM_025344)	-53	NM_025344	66085	Mm.182962	NM_025344	ENSMUSG00000031029	Eif3f	0610037M02Rik|AA409853|Eif3s5	eukaryotic translation initiation factor 3, subunit F	protein-coding
Peak_14726	chr15	97455567	97456266	Intergenic	Intergenic	-208629	NM_001164563	105827	Mm.24005	NM_178114	ENSMUSG00000048218
Peak_32920	chr6	56550806	56551505	Intergenic	Intergenic	153544	NM_025520	66373	Mm.25642	NM_025520	ENSMUSG00000091625					enhancers:38503	chr6	56550224	56552223
Peak_12479	chr14	55767794	55768493	TTS (NM_001361604)	TTS (NM_001361604)	2181	NM_008519	16995	Mm.20853	NM_008519	ENSMUSG00000046908	Ltb4r1	BLT1|BLTR|Ltb4r|mBLTR	leukotriene B4 receptor 1	protein-coding
Peak_42199	chrX	85573428	85574127	promoter-TSS (NM_001358447)	promoter-TSS (NM_001358447)	-245	NM_025729	66724	Mm.119646	NM_025729	ENSMUSG00000035476	Tab3	4921526G09Rik|Map3k7ip3|mKIAA4135	TGF-beta activated kinase 1/MAP3K7 binding protein 3	protein-coding
Peak_27127	chr4	48680718	48681417	Intergenic	Intergenic	17553	NM_026509	68016	Mm.133444	NM_026509	ENSMUSG00000028348	Cavin4	2310039E09Rik|Murc	caveolae associated 4	protein-coding
Peak_39869	chr9	32509600	32510299	intron (NM_008026, intron 1 of 8)	intron (NM_008026, intron 1 of 8)	31503	NM_008026	14247	Mm.258908	NM_008026	ENSMUSG00000016087
Peak_2002	chr1	163779355	163780054	5' UTR (NM_001305643, exon 1 of 20)	5' UTR (NM_001305643, exon 1 of 20)	121	NM_001305643	16579	Mm.4651	NM_010629	ENSMUSG00000026585	Kifap3	KAP-3|KAP3|SMAP	kinesin-associated protein 3	protein-coding
Peak_8621	chr12	55446683	55447382	Intergenic	Intergenic	45615	NM_010907	18035	Mm.170515	NM_010907	ENSMUSG00000021025
Peak_2980	chr10	21083315	21084014	Intergenic	Intergenic	42844	NM_001177776	52906	Mm.253280	NM_026203	ENSMUSG00000019986
Peak_9244	chr12	99559356	99560055	Intergenic	Intergenic	-4136	NR_136760	102639404	Mm.396324	NR_136760	ENSMUSG00000097917	Gm26839	-	predicted gene, 26839	ncRNA
Peak_19443	chr18	70052933	70053632	5' UTR (NM_030554, exon 1 of 6)	5' UTR (NM_030554, exon 1 of 6)	306	NM_030554	80718	Mm.246753	NM_030554	ENSMUSG00000024511	Rab27b	2310021G14Rik|B130064M09Rik	RAB27B, member RAS oncogene family	protein-coding
Peak_16131	chr16	78557574	78558273	intron (NM_001252438, intron 2 of 4)	intron (NM_001252438, intron 2 of 4)	-2393	NR_040569	75818	Mm.410817	NR_040569	ENSMUSG00000116628	4930478L05Rik	-	RIKEN cDNA 4930478L05 gene	ncRNA
Peak_41520	chr9	115608153	115608852	Intergenic	Intergenic	226683	NR_130329	100316675		NR_130329	ENSMUSG00000080409
Peak_21932	chr2	37430686	37431385	promoter-TSS (NM_146253)	promoter-TSS (NM_146253)	-116	NM_146253	241322	Mm.330182	NM_146253	ENSMUSG00000066798	Zbtb6	A830092L04Rik|ZID|Zfp482	zinc finger and BTB domain containing 6	protein-coding
Peak_34332	chr6	136468361	136469060	Intergenic	Intergenic	-50141	NM_019426	54343	Mm.173271	NM_019426	ENSMUSG00000030213	Atf7ip	2610204M12Rik|AM|Mcaf1	activating transcription factor 7 interacting protein	protein-coding
Peak_23697	chr2	155276270	155276969	non-coding (NR_046364, exon 1 of 3)	non-coding (NR_046364, exon 1 of 3)	255	NM_025735	66734	Mm.196239	NM_025735	ENSMUSG00000027602	Map1lc3a	1010001H21Rik|4922501H04Rik|LC3|LC3a	microtubule-associated protein 1 light chain 3 alpha	protein-coding
Peak_33303	chr6	86921626	86922325	intron (NM_177762, intron 1 of 19)	intron (NM_177762, intron 1 of 19)	72458	NM_177762	269774	Mm.221038	NM_177762	ENSMUSG00000057230
Peak_11547	chr13	111778479	111779178	intron (NM_011945, intron 1 of 19)	intron (NM_011945, intron 1 of 19)	30165	NM_011945	26401	Mm.15918	NM_011945	ENSMUSG00000021754					enhancers:13787	chr13	111776764	111778763
Peak_1537	chr1	134518435	134519134	Intergenic	Intergenic	24145	NM_145510	98710	Mm.198119	NM_145510	ENSMUSG00000042229	Rabif	AI842864|AW549708|E130318E12Rik|MSS4|RASGFR3	RAB interacting factor	protein-coding
Peak_2113	chr1	167598226	167598925	5' UTR (NM_009107, exon 1 of 10)	5' UTR (NM_009107, exon 1 of 10)	213	NM_009107	20183	Mm.3475	NM_009107	ENSMUSG00000015843	Rxrg	Nr2b3	retinoid X receptor gamma	protein-coding
Peak_6229	chr11	70562365	70563064	promoter-TSS (NM_176893)	promoter-TSS (NM_176893)	-167	NM_176893	50932	Mm.42967	NM_016713	ENSMUSG00000020827	Mink1	B55|MINK|Map4k6|Ysk2	misshapen-like kinase 1 (zebrafish)	protein-coding
Peak_10411	chr13	44482361	44483060	Intergenic	ORR1F|LTR|ERVL-MaLR	42983	NR_045489	69491	Mm.392410	NR_045489	ENSMUSG00000098144					enhancers:12304	chr13	44480792	44482791
Peak_40759	chr9	70590651	70591350	intron (NM_025690, intron 20 of 20)	intron (NM_025690, intron 20 of 20)	48285	NM_026337	66660	Mm.22379	NM_025690	ENSMUSG00000032212					enhancers:46463	chr9	70590581	70592580
Peak_32153	chr5	151332884	151333583	Intergenic	Intergenic	-35442	NR_045700	625175	Mm.443286	NR_045699	ENSMUSG00000097321	1700028E10Rik	A630054D14|Gm6561	RIKEN cDNA 1700028E10 gene	ncRNA
Peak_452	chr1	52648057	52648756	intron (NR_024590, intron 7 of 8)	intron (NR_024590, intron 7 of 8)	17701	NR_024590	227094	Mm.83541	NM_172654	ENSMUSG00000043015	Nemp2	5330401P04Rik|9830163O08|Tmem194b	nuclear envelope integral membrane protein 2	protein-coding	enhancers:692	chr1	52648179	52650178
Peak_13513	chr15	27497051	27497750	intron (NM_020332, intron 1 of 11)	intron (NM_020332, intron 1 of 11)	30723	NM_020332	11732	Mm.265264	NM_020332	ENSMUSG00000022265
Peak_29070	chr4	148591184	148591883	promoter-TSS (NM_009272)	promoter-TSS (NM_009272)	20	NM_009272	20810	Mm.10	NM_009272	ENSMUSG00000006442	Srm	AA407669|SpdST|SpdSy	spermidine synthase	protein-coding
Peak_37891	chr8	46152093	46152792	Intergenic	Intergenic	-11209	NM_025747	66756	Mm.133623	NM_025747	ENSMUSG00000031631	Cfap97	1110068E21Rik|4933411K20Rik|AW049273|Kiaa1430	cilia and flagella associated protein 97	protein-coding
Peak_12591	chr14	62837225	62837924	promoter-TSS (NR_106174)	promoter-TSS (NR_106174)	-116	NM_175546	268752	Mm.1960	NM_175546	ENSMUSG00000014547	Wdfy2	5830485M08|B130024L21Rik|ProF|ZFYVE22	WD repeat and FYVE domain containing 2	protein-coding
Peak_28485	chr4	132545753	132546452	intron (NM_172400, intron 5 of 8)	intron (NM_172400, intron 5 of 8)	10543	NM_172400	68598	Mm.29685	NM_172400	ENSMUSG00000054405	Dnajc8	1110021D09Rik|2010009J04Rik|AL024084|AU019262|AU044514	DnaJ heat shock protein family (Hsp40) member C8	protein-coding
Peak_33779	chr6	115267756	115268455	intron (NM_001111015, intron 10 of 12)	intron (NM_001111015, intron 10 of 12)	-15900	NM_080639	110595	Mm.255607	NM_080639	ENSMUSG00000030317	Timp4	Timp-4	tissue inhibitor of metalloproteinase 4	protein-coding
Peak_28028	chr4	118144402	118145101	intron (NM_172382, intron 16 of 18)	intron (NM_172382, intron 16 of 18)	-9805	NM_001161774	20441	Mm.251002	NM_009176	ENSMUSG00000028538	St3gal3	ST3GalIII|ST3N|Siat3|Siat6	ST3 beta-galactoside alpha-2,3-sialyltransferase 3	protein-coding	enhancers:33586	chr4	118143428	118145427
Peak_42270	chrX	101221986	101222685	exon (NM_018875, exon 1 of 5)	exon (NM_018875, exon 1 of 5)	228	NM_001110310	55988	Mm.206949	NM_018875	ENSMUSG00000046032	Snx12	2610001F05Rik|AW045757|SDP8	sorting nexin 12	protein-coding
Peak_1733	chr1	151250658	151251357	Intergenic	MLT1H|LTR|ERVL-MaLR	-93479	NM_001359263	117198	Mm.33764	NM_028582	ENSMUSG00000023150	Ivns1abp	1190004M08Rik|1700126I16Rik|AA960440|HSPC068|ND1|NS-1|NS1-BP|Nd1-L|Nd1-S|mKIAA0850	influenza virus NS1A binding protein	protein-coding
Peak_39615	chr9	14092837	14093536	Intergenic	Intergenic	86886	NR_162811	114483371		NR_162811
Peak_11936	chr14	25488019	25488718	intron (NM_183208, intron 1 of 23)	intron (NM_183208, intron 1 of 23)	29183	NM_183208	328365	Mm.227484	NM_183208	ENSMUSG00000007817
Peak_41340	chr9	107747136	107747835	intron (NR_153190, intron 16 of 23)	intron (NR_153190, intron 16 of 23)	23517	NM_001359525	83486	Mm.259197	NM_148930	ENSMUSG00000032580	Rbm5	D030069N10Rik	RNA binding motif protein 5	protein-coding	enhancers:47180	chr9	107747233	107749232
Peak_7822	chr11	117056733	117057432	Intergenic	Intergenic	-19701	NR_027059	76972	Mm.309167	NR_027059	ENSMUSG00000086859	Snhg20	2810008D09Rik	small nucleolar RNA host gene 20	ncRNA
Peak_30385	chr5	88961204	88961903	intron (NM_001359211, intron 3 of 26)	intron (NM_001359211, intron 3 of 26)	-66413	NM_001359213	54403	Mm.41044	NM_018760	ENSMUSG00000060961	Slc4a4	AI835705|NBC|NBC1	solute carrier family 4 (anion exchanger), member 4	protein-coding
Peak_17093	chr17	29304208	29304907	Intergenic	(CAGG)n|Simple_repeat|Simple_repeat	-14325	NM_023734	74116	Mm.30950	NM_023734	ENSMUSG00000024011	Pi16	1200009H11Rik|Cripi|PI-16	peptidase inhibitor 16	protein-coding
Peak_30793	chr5	108460974	108461673	promoter-TSS (NM_172716)	promoter-TSS (NM_172716)	-9	NM_172716	69587	Mm.261218	NM_172716	ENSMUSG00000033623	Pcgf3	2310035N15Rik|AI662857|D630042K08Rik|DONG1|E430039C14|RNF3A|Rnf3	polycomb group ring finger 3	protein-coding
Peak_24875	chr3	57673361	57674060	intron (NM_001033349, intron 2 of 3)	intron (NM_001033349, intron 2 of 3)	18827	NM_001033349	242037	Mm.291091	NM_001033349	ENSMUSG00000074591	Ankub1	Gm410	ankrin repeat and ubiquitin domain containing 1	protein-coding	enhancers:29848	chr3	57672744	57674743
Peak_11327	chr13	100581927	100582626	Intergenic	Intergenic	-29558	NM_001360539	18260	Mm.4807	NM_008756	ENSMUSG00000021638	Ocln	AI503564|Ocl	occludin	protein-coding
Peak_13848	chr15	58585384	58586083	intron (NM_001370912, intron 18 of 40)	intron (NM_001370912, intron 18 of 40)	75685	NM_001370912	631797		NM_001370912	ENSMUSG00000037106					enhancers:16616	chr15	58584097	58586096
Peak_28501	chr4	132793885	132794584	intron (NM_001033308, intron 1 of 5)	intron (NM_001033308, intron 1 of 5)	2130	NM_001033308	230787	Mm.290912	NM_001033308	ENSMUSG00000037731	Themis2	ICB-1	thymocyte selection associated family member 2	protein-coding
Peak_24722	chr3	41375283	41375982	Intergenic	Intergenic	117567	NR_040385	78706	Mm.366094	NR_040385	ENSMUSG00000097639
Peak_4045	chr10	81544993	81545692	promoter-TSS (NM_010301)	promoter-TSS (NM_010301)	-180	NM_010301	14672	Mm.260925	NM_010301	ENSMUSG00000034781	Gna11	Dsk7|E430025L19|g alpha-11	guanine nucleotide binding protein, alpha 11	protein-coding
Peak_5104	chr11	11685268	11685967	promoter-TSS (NM_009578)	promoter-TSS (NM_009578)	-308	NM_001025597	22778	Mm.103545	NM_009578	ENSMUSG00000018654	Ikzf1	5832432G11Rik|Ikaros|LyF-1|Zfpn1a1|Znfn1a1|hlk-1|mKIAA4227	IKAROS family zinc finger 1	protein-coding
Peak_14345	chr15	79515930	79516629	promoter-TSS (NM_134090)	promoter-TSS (NM_134090)	-129	NM_134090	105785	Mm.298199	NM_134090	ENSMUSG00000010830	Kdelr3	AI173274	KDEL (Lys-Asp-Glu-Leu) endoplasmic reticulum protein retention receptor 3	protein-coding
Peak_23378	chr2	135824647	135825346	intron (NM_001355153, intron 3 of 38)	intron (NM_001355153, intron 3 of 38)	60158	NM_001355154	18798	Mm.38009	NM_013829	ENSMUSG00000039943					enhancers:28121	chr2	135824356	135826355
Peak_19993	chr19	8018403	8019102	Intergenic	RLTR50A|LTR|ERVK	-52725	NM_134256	171405	Mm.326517	NM_134256	ENSMUSG00000067656	Slc22a27	OAT6-L|OAT6-S|Oat9	solute carrier family 22, member 27	protein-coding
Peak_30310	chr5	76437459	76438158	Intergenic	Intergenic	-46269	NR_033501	639545	Mm.478255	NR_033501	ENSMUSG00000091204	Gm7271	EG639545	predicted gene 7271	pseudo
Peak_9299	chr12	101015757	101016456	intron (NM_001362342, intron 3 of 6)	intron (NM_001362342, intron 3 of 6)	5662	NR_035421	100316805		NR_035421	ENSMUSG00000080575	Mir1190	Mirn1190|mmu-mir-1190	microRNA 1190	ncRNA
Peak_1277	chr1	120019347	120020046	intron (NM_001311077, intron 1 of 12)	(TC)n|Simple_repeat|Simple_repeat	12716	NM_001012322	319229	Mm.189223	NM_001012322	ENSMUSG00000026387	Sctr	6530402O03Rik	secretin receptor	protein-coding	enhancers:1734	chr1	120018928	120020927
Peak_39680	chr9	20952456	20953155	promoter-TSS (NM_001199433)	promoter-TSS (NM_001199433)	174	NM_001199431	13433	Mm.128580	NM_010066	ENSMUSG00000004099	Dnmt1	Cxxc9|Dnmt|Dnmt1o|MCMT|MTase|Met-1|Met1|MommeD2|m.MmuI	DNA methyltransferase (cytosine-5) 1	protein-coding
Peak_32177	chr6	4600795	4601494	5' UTR (NM_145398, exon 1 of 18)	5' UTR (NM_145398, exon 1 of 18)	233	NM_145398	213819	Mm.270703	NM_145398	ENSMUSG00000015189	Casd1	Cas1|Cast1|SOAT	CAS1 domain containing 1	protein-coding
Peak_23931	chr2	164909378	164910077	intron (NM_199027, intron 2 of 27)	intron (NM_199027, intron 2 of 27)	2023	NM_199027	329559	Mm.330776	NM_199027	ENSMUSG00000039834	Zfp335	1810045J01Rik|NIF-1|Nif1|Znf335	zinc finger protein 335	protein-coding
Peak_15625	chr16	32165179	32165878	promoter-TSS (NM_001347182)	promoter-TSS (NM_001347182)	66	NM_001347181	224109	Mm.33498	NM_146069	ENSMUSG00000052384	Nrros	E430025L02Rik|Lrcc33|Lrrc33	negative regulator of reactive oxygen species	protein-coding
Peak_12646	chr14	64796775	64797474	intron (NM_001081177, intron 37 of 39)	intron (NM_001081177, intron 37 of 39)	144583	NM_001081177	16554	Mm.23611	NM_001081177	ENSMUSG00000060012
Peak_28410	chr4	130167986	130168685	intron (NM_023476, intron 5 of 11)	intron (NM_023476, intron 5 of 11)	6467	NM_001168333	94242	Mm.15801	NM_023476	ENSMUSG00000028776	Tinagl1	1110021J17Rik|AZ-1|AZ1|Arg1|Lcn7|TARP|Tinagl	tubulointerstitial nephritis antigen-like 1	protein-coding	enhancers:33885	chr4	130167335	130169334
Peak_8296	chr12	24498364	24499063	intron (NR_028341, intron 1 of 13)	CpG	132	NR_028341	21340	Mm.39082	NM_020614	ENSMUSG00000059669	Taf1b	4930408G01Rik|A230108M10Rik|TAFI68|Tafi86|p63	TATA-box binding protein associated factor, RNA polymerase I, B	protein-coding
Peak_36649	chr7	116503914	116504613	promoter-TSS (NM_001130479)	promoter-TSS (NM_001130479)	-106	NM_001130479	53322	Mm.9901	NM_016773	ENSMUSG00000030659	Nucb2	AI607786|Calnuc|Nefa|Nesfatin-1	nucleobindin 2	protein-coding
Peak_40307	chr9	56118242	56118941	intron (NM_011193, intron 3 of 14)	intron (NM_011193, intron 3 of 14)	28615	NM_011193	19200	Mm.2534	NM_011193	ENSMUSG00000032322
Peak_27970	chr4	116654973	116655672	Intergenic	Intergenic	-3648	NM_021473	58810	Mm.30085	NM_021473	ENSMUSG00000028692	Akr1a1	2610201A18Rik|Akr1a4	aldo-keto reductase family 1, member A1 (aldehyde reductase)	protein-coding	enhancers:33542	chr4	116654597	116656596
Peak_13018	chr14	78900649	78901348	intron (NM_173758, intron 2 of 25)	intron (NM_173758, intron 2 of 25)	51820	NM_027906	219189	Mm.159651	NM_027906	ENSMUSG00000058997
Peak_27770	chr4	105206735	105207434	intron (NM_080555, intron 2 of 5)	intron (NM_080555, intron 2 of 5)	49737	NM_080555	67916	Mm.348326	NM_080555	ENSMUSG00000028517					enhancers:33320	chr4	105206047	105208046
Peak_8276	chr12	20989950	20990649	Intergenic	CpG	-121457	NM_001004364	211914	Mm.358946	NM_001004364	ENSMUSG00000052632
Peak_17174	chr17	31385887	31386586	promoter-TSS (NM_001163748)	promoter-TSS (NM_001163748)	2	NM_008804	18585	Mm.10812	NM_008804	ENSMUSG00000041119	Pde9a	PDE9A1	phosphodiesterase 9A	protein-coding
Peak_42492	chrX	150510910	150511609	Intergenic	Intergenic	-36158	NM_001102446	11656	Mm.302724	NM_009653	ENSMUSG00000025270	Alas2	ALAS|ALAS-E|ALASE|Alas-2	aminolevulinic acid synthase 2, erythroid	protein-coding	enhancers:48235	chrX	150510433	150512432
Peak_12172	chr14	37298364	37299063	Intergenic	Intergenic	-163391	NM_078478	66092	Mm.182912	NM_078478	ENSMUSG00000041028
Peak_3669	chr10	69925284	69925983	5' UTR (NM_009670, exon 1 of 20)	5' UTR (NM_009670, exon 1 of 20)	101	NM_170687	11735	Mm.235960	NM_009670	ENSMUSG00000069601	Ank3	2900054D09Rik|AI314020|Ank-3|AnkG|Ankyrin-3|Ankyrin-G	ankyrin 3, epithelial	protein-coding	enhancers:4968	chr10	69924916	69926915
Peak_10615	chr13	52296390	52297089	Intergenic	Intergenic	199998	NR_045061	74050	Mm.84860	NR_045061	ENSMUSG00000113211					enhancers:12583	chr13	52295235	52297234
Peak_5316	chr11	29373439	29374138	5' UTR (NM_176841, exon 1 of 32)	5' UTR (NM_176841, exon 1 of 32)	130	NM_001363368	108686	Mm.338284	NM_176841	ENSMUSG00000032740	Ccdc88a	A430106J12Rik|AI848406|Ape|C130096N06Rik|C330012F17Rik|D130005J21Rik|Girdin|Giv|Grdn|Hkrp1	coiled coil domain containing 88A	protein-coding
Peak_34640	chr7	6146595	6147294	intron (NM_001013012, intron 1 of 2)	intron (NM_001013012, intron 1 of 2)	9027	NM_001013012	67109	Mm.3254	NM_001013012	ENSMUSG00000046792	Zfp787	2210018M03Rik|Znf787	zinc finger protein 787	protein-coding
Peak_33541	chr6	97015887	97016586	intron (NM_177233, intron 2 of 5)	intron (NM_177233, intron 2 of 5)	44175	NM_177233	320701	Mm.131700	NM_177233	ENSMUSG00000046500					enhancers:39184	chr6	97014193	97016192
Peak_1297	chr1	125434413	125435112	intron (NM_001205385, intron 2 of 12)	intron (NM_001205385, intron 2 of 12)	965	NM_023735	74117	Mm.183102	NM_023735	ENSMUSG00000026341	Actr3	1200003A09Rik|Arp3	ARP3 actin-related protein 3	protein-coding
Peak_9279	chr12	100520425	100521124	promoter-TSS (NM_001033213)	promoter-TSS (NM_001033213)	48	NM_001033213	104718	Mm.295441	NM_001033213	ENSMUSG00000033530	Ttc7b	AA408451|Ttc7l1	tetratricopeptide repeat domain 7B	protein-coding
Peak_23731	chr2	156258224	156258923	intron (NM_172674, intron 4 of 17)	intron (NM_172674, intron 4 of 17)	-53900	NM_001316755	70873	Mm.475234	NM_027585	ENSMUSG00000038085	Cnbd2	4921517L17Rik|5430421B09Rik|Cris	cyclic nucleotide binding domain containing 2	protein-coding	enhancers:28566	chr2	156256977	156258976
Peak_7216	chr11	100399148	100399847	intron (NR_132425, intron 1 of 3)	intron (NR_132425, intron 1 of 3)	1381	NR_132425	102635937	Mm.421398	NR_132425		Gm12348	-	predicted gene 12348	ncRNA
Peak_5923	chr11	60102607	60103306	Intergenic	MLT1D|LTR|ERVL-MaLR	-2057	NM_009021	19377	Mm.296366	NM_009021	ENSMUSG00000062115	Rai1	Gt1	retinoic acid induced 1	protein-coding	enhancers:7357	chr11	60102699	60104698
Peak_28523	chr4	133092195	133092894	Intergenic	Intergenic	-38089	NM_153423	242687	Mm.23566	NM_153423	ENSMUSG00000028868	Wasf2	AW742646|D4Ertd13e|WAVE2	WAS protein family, member 2	protein-coding	enhancers:33966	chr4	133091584	133093583
Peak_17246	chr17	32965585	32966284	promoter-TSS (NR_033585)	promoter-TSS (NR_033585)	103	NM_153063	224691	Mm.328953	NM_153063	ENSMUSG00000053600	Zfp472	KRIM-1|Krim-1A|Krim-1B|Krim1	zinc finger protein 472	protein-coding
Peak_19793	chr19	4509960	4510659	promoter-TSS (NM_001162946)	promoter-TSS (NM_001162946)	-163	NM_001162946	18563	Mm.1845	NM_008797	ENSMUSG00000024892	Pcx	Pc|Pcb	pyruvate carboxylase	protein-coding
Peak_35320	chr7	36330822	36331521	Intergenic	Intergenic	-366947	NM_172298	243931	Mm.44141	NM_172298	ENSMUSG00000021217
Peak_19385	chr18	67289273	67289972	intron (NM_053261, intron 1 of 7)	intron (NM_053261, intron 1 of 7)	375	NM_053261	114663	Mm.34079	NM_053261	ENSMUSG00000024525	Impa2	2210415D20Rik|AI326924|AW259601|IMP 2|IMPase 2	inositol (myo)-1(or 4)-monophosphatase 2	protein-coding
Peak_17598	chr17	45757773	45758472	intron (NR_152153, intron 2 of 4)	URR1A|DNA|hAT-Charlie	23616	NR_152153	433111	Mm.213441	NR_152153	ENSMUSG00000097727	F630040K05Rik	-	RIKEN cDNA F630040K05 gene	ncRNA	enhancers:20698	chr17	45756954	45758953
Peak_9015	chr12	83141053	83141752	intron (NM_001310478, intron 17 of 17)	intron (NM_001310478, intron 17 of 17)	-202247	NR_046045	74283	Mm.398247	NR_046045	ENSMUSG00000100890					enhancers:10510	chr12	83141511	83143510
Peak_40184	chr9	50351666	50352365	Intergenic	Intergenic	-118833	NR_131161	71873		NR_131161	ENSMUSG00000110916					enhancers:45847	chr9	50350814	50352813
Peak_32898	chr6	55037772	55038471	exon (NM_180678, exon 1 of 17)	exon (NM_180678, exon 1 of 17)	120	NM_180678	353172	Mm.250004	NM_180678	ENSMUSG00000029777	Gars	GENA202|Gena201|Nmf249|Sgrp23	glycyl-tRNA synthetase	protein-coding
Peak_11535	chr13	111044184	111044883	Intergenic	Intergenic	-140687	NR_131194	102636142	Mm.417611	NR_131194						enhancers:13761	chr13	111042889	111044888
Peak_38666	chr8	94011956	94012655	exon (NM_011787, exon 1 of 14)	exon (NM_011787, exon 1 of 14)	335	NM_011787	23802	Mm.34641	NM_011787	ENSMUSG00000031751	Amfr	gp78	autocrine motility factor receptor	protein-coding
Peak_26453	chr3	152763188	152763887	intron (NM_178016, intron 10 of 11)	Lx8|LINE|L1	49437	NM_178016	329777	Mm.331447	NM_025662	ENSMUSG00000039047
Peak_5819	chr11	57633677	57634376	intron (NR_153850, intron 2 of 3)	ID_B1|SINE|B4	-11416	NM_134189	171212	Mm.271670	NM_134189	ENSMUSG00000020520	Galnt10	AU018154|C330012K04Rik|GalNAc-T10|GalNAc-T9|Galnt9|ppGaNTase	polypeptide N-acetylgalactosaminyltransferase 10	protein-coding	enhancers:7269	chr11	57633182	57635181
Peak_2028	chr1	165054082	165054781	Intergenic	Intergenic	37499	NR_040480	75857	Mm.109021	NR_040480	ENSMUSG00000102408					enhancers:2756	chr1	165053492	165055491
Peak_24922	chr3	60468769	60469468	Intergenic	Intergenic	-3712	NM_001253713	56758	Mm.255723	NM_020007	ENSMUSG00000027763	Mbnl1	Mbnl|mKIAA0428	muscleblind like splicing factor 1	protein-coding	enhancers:29900	chr3	60466912	60468911
Peak_37126	chr7	139233605	139234304	intron (NM_027164, intron 8 of 10)	intron (NM_027164, intron 8 of 10)	-14528	NM_001098636	101631	Mm.334300	NM_001033206	ENSMUSG00000060260	Pwwp2b	AI594893|D7Ertd517e|D930023J19Rik|Pwwp2	PWWP domain containing 2B	protein-coding	enhancers:42753	chr7	139233402	139235401
Peak_2412	chr1	181237265	181237964	Intergenic	Intergenic	-25636	NM_145514	226757	Mm.289082	NM_145514	ENSMUSG00000038733	Wdr26	1600024A01Rik|AA693241|AI447817|AU044014|C77982|Gid7	WD repeat domain 26	protein-coding	enhancers:3236	chr1	181236068	181238067
Peak_19310	chr18	62548399	62549098	promoter-TSS (NM_177829)	promoter-TSS (NM_177829)	115	NM_001361089	107035	Mm.21295	NM_134136	ENSMUSG00000042211	Fbxo38	6030410I24Rik|AU044865|AW214031|Moka|SP329	F-box protein 38	protein-coding
Peak_30993	chr5	114709348	114710047	intron (NM_029992, intron 3 of 12)	MTEa|LTR|ERVL-MaLR	1918	NM_029992	77832	Mm.239698	NM_029992	ENSMUSG00000002486	Tchp	A930031F18Rik|AV279199	trichoplein, keratin filament binding	protein-coding
Peak_26477	chr3	153797435	153798134	Intergenic	Intergenic	-5697	NR_045801	70594	Mm.491050	NR_045801	ENSMUSG00000062046	5730460C07Rik	-	RIKEN cDNA 5730460C07 gene	ncRNA	enhancers:31733	chr3	153796930	153798929
Peak_31322	chr5	123720631	123721330	promoter-TSS (NM_027494)	promoter-TSS (NM_027494)	64	NM_027494	70650	Mm.279427	NM_027494	ENSMUSG00000029427	Zcchc8	5730565F05Rik	zinc finger, CCHC domain containing 8	protein-coding
Peak_11736	chr14	14681317	14682016	Intergenic	Intergenic	-21359	NM_001360506	218756	Mm.258893	NM_001033270	ENSMUSG00000021733	Slc4a7	E430014N10Rik|NBC3|NBCn1|NBCn1-G|Tg(Thy1-SNCA)12Mjff	solute carrier family 4, sodium bicarbonate cotransporter, member 7	protein-coding	enhancers:14065	chr14	14680801	14682800
Peak_5181	chr11	19993573	19994272	intron (NM_033523, intron 1 of 5)	intron (NM_033523, intron 1 of 5)	69480	NM_033523	114716	Mm.266627	NM_033523	ENSMUSG00000045671					enhancers:6567	chr11	19992185	19994184
Peak_10680	chr13	54446792	54447491	Intergenic	Intergenic	21699	NM_028597	73666	Mm.292487	NM_028597	ENSMUSG00000025872	Thoc3	2410044K02Rik|AL033344	THO complex 3	protein-coding	enhancers:12642	chr13	54446543	54448542
Peak_33979	chr6	122654115	122654814	Intergenic	MLT1D|LTR|ERVL-MaLR	28040	NM_139218	73708	Mm.27982	NM_139218	ENSMUSG00000046323					enhancers:39706	chr6	122653402	122655401
Peak_33696	chr6	112401963	112402662	Intergenic	Intergenic	-14289	NM_175525	243612	Mm.122653	NM_175525	ENSMUSG00000034387	Ssu2	D630042P16Rik|Fls485|Ssuh2	ssu-2 homolog (C. elegans)	protein-coding
Peak_111	chr1	20933234	20933933	intron (NM_028829, intron 2 of 2)	intron (NM_028829, intron 2 of 2)	15743	NM_001355122	74229	Mm.40780	NM_028829	ENSMUSG00000025931	Paqr8	1700019B16Rik|3110001D06Rik	progestin and adipoQ receptor family member VIII	protein-coding	enhancers:176	chr1	20932235	20934234
Peak_8148	chr12	8351139	8351838	Intergenic	Intergenic	38055	NM_021429	58240	Mm.309954	NM_021429	ENSMUSG00000020605
Peak_13420	chr15	10714363	10715062	promoter-TSS (NR_045063)	promoter-TSS (NR_045063)	-81	NM_001166408	75646	Mm.212395	NM_030690	ENSMUSG00000022246	Rai14	1700008J19Rik|1700020L11Rik|Ankycorbin|Norpeg|mKIAA1334	retinoic acid induced 14	protein-coding
Peak_22330	chr2	72002708	72003407	intron (NM_019688, intron 1 of 29)	ORR1C1|LTR|ERVL-MaLR	21842	NM_019688	56508	Mm.196153	NM_019688	ENSMUSG00000049044	Rapgef4	1300003D15Rik|5730402K07Rik|6330581N18Rik|EPAC 2|Epac-2|Epac2|mKIAA4040	Rap guanine nucleotide exchange factor (GEF) 4	protein-coding
Peak_38640	chr8	91390406	91391105	intron (NM_011936, intron 1 of 8)	intron (NM_011936, intron 1 of 8)	77230	NM_011936	26383	Mm.4375	NM_011936	ENSMUSG00000055932					enhancers:44266	chr8	91389363	91391362
Peak_10894	chr13	64248325	64249024	promoter-TSS (NM_001122989)	promoter-TSS (NM_001122989)	-26	NR_045798	66503	Mm.443331	NR_045798	ENSMUSG00000097101	1810034E14Rik	-	RIKEN cDNA 1810034E14 gene	ncRNA
Peak_24523	chr3	27120798	27121497	intron (NM_001177625, intron 19 of 23)	MTC|LTR|ERVL-MaLR	32707	NM_007900	13605	Mm.261453	NM_007900	ENSMUSG00000027699					enhancers:29424	chr3	27120590	27122589
Peak_15252	chr16	15637228	15637927	promoter-TSS (NM_011159)	promoter-TSS (NM_011159)	-177	NM_008565	17217	Mm.1500	NM_008565	ENSMUSG00000022673	Mcm4	19G|AI325074|AU045576|Cdc21|Mcmd4|mKIAA4003|mcdc21	minichromosome maintenance complex component 4	protein-coding
Peak_19171	chr18	56760806	56761505	TTS (NM_177115)	TTS (NM_177115)	53342	NM_010721	16906	Mm.4105	NM_010721	ENSMUSG00000024590					enhancers:22753	chr18	56760017	56762016
Peak_20139	chr19	12574031	12574730	intron (NM_001346545, intron 1 of 2)	intron (NM_001346545, intron 1 of 2)	855	NM_026640	107373	Mm.1643	NM_026640	ENSMUSG00000024691	Fam111a	4632417K18Rik|AW413625	family with sequence similarity 111, member A	protein-coding
Peak_4175	chr10	86331609	86332308	intron (NM_011595, intron 1 of 4)	intron (NM_011595, intron 1 of 4)	31546	NM_011595	21859	Mm.4871	NM_011595	ENSMUSG00000020044
Peak_26419	chr3	151390664	151391363	Intergenic	Intergenic	-46869	NM_133222	170757	Mm.317261	NM_133222	ENSMUSG00000039167	Adgrl4	1110033N21Rik|ETL1|Eltd1|Etl	adhesion G protein-coupled receptor L4	protein-coding	enhancers:31659	chr3	151390010	151392009
Peak_30592	chr5	100569905	100570604	intron (NM_139198, intron 1 of 4)	intron (NM_139198, intron 1 of 4)	1951	NM_139198	231507	Mm.34609	NM_139198	ENSMUSG00000029322	Plac8	C15|D5Wsu111e	placenta-specific 8	protein-coding
Peak_17260	chr17	33628801	33629500	promoter-TSS (NR_034153)	promoter-TSS (NR_034153)	58	NR_034153	328801	Mm.181488	NM_026712	ENSMUSG00000073423	Zfp414	0610030H11Rik|Znf414	zinc finger protein 414	protein-coding
Peak_32365	chr6	29211855	29212554	promoter-TSS (NM_011829)	promoter-TSS (NM_011829)	93	NM_011829	23917	Mm.260707	NM_011829	ENSMUSG00000003500	Impdh1	B930086D20Rik|IMPDH-I	inosine monophosphate dehydrogenase 1	protein-coding
Peak_25581	chr3	97937497	97938196	intron (NM_001033779, intron 1 of 1)	L1MB8|LINE|L1	7673	NM_001033779	433632	Mm.212421	NM_001033779		Gm5544	EG433632	predicted gene 5544	protein-coding
Peak_21029	chr19	58469146	58469845	Intergenic	AT_rich|Low_complexity|Low_complexity	-14097	NR_104342	14585	Mm.88367	NM_010279	ENSMUSG00000025089	Gfra1	AU042498	glial cell line derived neurotrophic factor family receptor alpha 1	protein-coding
Peak_33917	chr6	120188126	120188825	intron (NM_016718, intron 1 of 3)	intron (NM_016718, intron 1 of 3)	-5348	NM_001347432	29862	Mm.103668	NM_016718	ENSMUSG00000041377	Ninj2	-	ninjurin 2	protein-coding
Peak_22850	chr2	112975272	112975971	intron (NM_001319156, intron 3 of 103)	(CATA)n|Simple_repeat|Simple_repeat	241462	NM_001319156	20192	Mm.436657	NM_177652	ENSMUSG00000057378
Peak_856	chr1	82282985	82283684	intron (NM_010570, intron 1 of 1)	CpG	8105	NM_010570	16367	Mm.4952	NM_010570	ENSMUSG00000055980	Irs1	G972R|IRS-1	insulin receptor substrate 1	protein-coding
Peak_39436	chr8	124793028	124793727	5' UTR (NM_198632, exon 1 of 10)	5' UTR (NM_198632, exon 1 of 10)	358	NM_198632	330863	Mm.422769	NM_198632	ENSMUSG00000036913	Trim67	D130049O21Rik|TNL	tripartite motif-containing 67	protein-coding
Peak_34666	chr7	12818470	12819169	promoter-TSS (NM_026046)	promoter-TSS (NM_026046)	41	NM_026046	67230	Mm.333574	NM_026046	ENSMUSG00000057894	Zfp329	2810439M05Rik|4632409L22Rik|ZNF329	zinc finger protein 329	protein-coding
Peak_13712	chr15	41438872	41439571	Intergenic	Intergenic	-8261	NM_001358978	170719	Mm.254267	NM_130885	ENSMUSG00000022307	Oxr1	2210416C20Rik|C7|C7B	oxidation resistance 1	protein-coding	enhancers:16417	chr15	41437972	41439971
Peak_25864	chr3	108562289	108562988	promoter-TSS (NM_026198)	promoter-TSS (NM_026198)	-172	NM_026198	67495	Mm.32615	NM_026198	ENSMUSG00000068732	Tmem167b	2010200O16Rik	transmembrane protein 167B	protein-coding
Peak_2766	chr10	9919940	9920639	Intergenic	RMER16|LTR|ERVK	-19249	NM_001081344	78808	Mm.331751	NM_030191	ENSMUSG00000019790	Stxbp5	0710001E20Rik|4930565N16Rik|AW742610|LGL3|mKIAA1006	syntaxin binding protein 5 (tomosyn)	protein-coding	enhancers:3702	chr10	9918704	9920703
Peak_16258	chr16	91754764	91755463	intron (NM_001110275, intron 1 of 28)	intron (NM_001110275, intron 1 of 28)	25742	NM_010587	16443	Mm.40546	NM_010587	ENSMUSG00000022957					enhancers:19393	chr16	91753399	91755398
Peak_25405	chr3	90514512	90515211	promoter-TSS (NM_011309)	promoter-TSS (NM_011309)	426	NM_009113	20196	Mm.6523	NM_009113	ENSMUSG00000042312	S100a13	-	S100 calcium binding protein A13	protein-coding
Peak_37609	chr8	22228514	22229213	intron (NM_001205253, intron 1 of 3)	intron (NM_001205253, intron 1 of 3)	1560	NM_001293688	56229	Mm.32067	NM_019576	ENSMUSG00000031480	Thsd1	4833423O18Rik|Tmtsp	thrombospondin, type I, domain 1	protein-coding
Peak_42323	chrX	105064610	105065309	intron (NR_015467, intron 4 of 4)	intron (NR_015467, intron 4 of 4)	5165	NR_015467	71445	Mm.242968	NR_015467	ENSMUSG00000087174	5530601H04Rik	AI835882	RIKEN cDNA 5530601H04 gene	ncRNA
Peak_8187	chr12	12261811	12262510	promoter-TSS (NM_001146119)	promoter-TSS (NM_001146119)	-17	NM_029758	76820	Mm.440802	NM_029758	ENSMUSG00000020589	Fam49a	2410157M17Rik|9630047E15|D12Ertd553e	family with sequence similarity 49, member A	protein-coding
Peak_16651	chr17	12991927	12992626	promoter-TSS (NM_001113533)	promoter-TSS (NM_001113533)	-17	NM_001113533	60532	Mm.275521	NM_175394	ENSMUSG00000060475	Wtap	2810408K05Rik|9430038B09Rik	Wilms tumour 1-associating protein	protein-coding
Peak_2812	chr10	13233118	13233817	intron (NM_001359294, intron 9 of 11)	intron (NM_001359294, intron 9 of 11)	-40330	NM_181470	353258	Mm.117581	NM_181470	ENSMUSG00000019814	Ltv1	2610020N02Rik	LTV1 ribosome biogenesis factor	protein-coding
Peak_8098	chr12	3839222	3839921	intron (NM_001271753, intron 2 of 22)	intron (NM_001271753, intron 2 of 22)	22673	NR_045884	100038522	Mm.417270	NR_045884	ENSMUSG00000073242	Dnmt3aos	Gm10485	DNA methyltransferase 3A, opposite strand	ncRNA
Peak_28922	chr4	141060341	141061040	promoter-TSS (NM_001145958)	promoter-TSS (NM_001145958)	-145	NM_001145958	230872	Mm.80685	NM_172122	ENSMUSG00000040860	Crocc	-	ciliary rootlet coiled-coil, rootletin	protein-coding
Peak_5419	chr11	34046904	34047603	5' UTR (NM_010696, exon 1 of 21)	5' UTR (NM_010696, exon 1 of 21)	325	NM_010696	16822	Mm.265350	NM_010696	ENSMUSG00000002699	Lcp2	AI323664|BB161688|SLP-76|SLP76|m1Khoe|twm	lymphocyte cytosolic protein 2	protein-coding
Peak_2165	chr1	170998153	170998852	Intergenic	Intergenic	-20424	NM_144559	246256	Mm.251254	NM_144559	ENSMUSG00000059089	Fcgr4	4833442P21Rik|CD16-2|FcgRIV|FcgammaRIV|Fcgr3a|Fcrl3	Fc receptor, IgG, low affinity IV	protein-coding
Peak_4776	chr10	126822123	126822822	Intergenic	Intergenic	-28762	NR_131015	75813	Mm.159583	NR_131015	ENSMUSG00000112832	4930484H19Rik	-	RIKEN cDNA 4930484H19 gene	ncRNA
Peak_26887	chr4	41314344	41315043	5' UTR (NM_026893, exon 1 of 9)	5' UTR (NM_026893, exon 1 of 9)	208	NM_026893	68970	Mm.28891	NM_026893	ENSMUSG00000028436	Dcaf12	1500001L20Rik|5830424K06Rik|AA420338|AI851081|Wdr40a	DDB1 and CUL4 associated factor 12	protein-coding
Peak_31493	chr5	131828967	131829666	intron (NM_001363480, intron 4 of 19)	intron (NM_001363480, intron 4 of 19)	-50953	NR_040704	75369	Mm.389696	NR_040704	ENSMUSG00000105773	4930563F08Rik	-	RIKEN cDNA 4930563F08 gene	ncRNA
Peak_11250	chr13	97063182	97063881	Intergenic	MTE2b|LTR|ERVL-MaLR	-3756	NM_001146045	320557	Mm.458280	NM_001100458	ENSMUSG00000041817	Fam169a	B230112C05Rik|SLAP75	family with sequence similarity 169, member A	protein-coding	enhancers:13328	chr13	97061768	97063767
Peak_29445	chr5	12383331	12384030	intron (NM_028882, intron 1 of 17)	intron (NM_028882, intron 1 of 17)	514	NM_028882	108151	Mm.89313	NM_028882	ENSMUSG00000040254	Sema3d	4631426B19Rik	sema domain, immunoglobulin domain (Ig), short basic domain, secreted, (semaphorin) 3D	protein-coding
Peak_39597	chr9	13469861	13470560	Intergenic	Intergenic	38849	NR_028271	18689	Mm.41972	NM_008835	ENSMUSG00000031802					enhancers:45220	chr9	13467923	13469922
Peak_24485	chr3	19628345	19629044	Intergenic	Intergenic	-15766	NM_001081281	381485	Mm.35419	NM_001081281	ENSMUSG00000060913	Trim55	D830041C10Rik|Murf2|Rnf29	tripartite motif-containing 55	protein-coding
Peak_30171	chr5	67024513	67025212	intron (NM_001256122, intron 11 of 20)	intron (NM_001256122, intron 11 of 20)	56434	NM_001256122	77569	Mm.374778	NM_001001980	ENSMUSG00000037736
Peak_1320	chr1	127511199	127511898	intron (NM_028135, intron 5 of 7)	intron (NM_028135, intron 5 of 7)	166473	NM_028135	72160	Mm.281287	NM_028135	ENSMUSG00000026347
Peak_35273	chr7	34214457	34215156	intron (NM_008155, intron 9 of 17)	MER105|DNA|DNA	15530	NM_008155	14751	Mm.589	NM_008155	ENSMUSG00000036427	Gpi1	Amf|Gpi|Gpi-1|Gpi-1r|Gpi-1s|Gpi-1t|Gpi1-r|Gpi1-s|Gpi1-t|Gpi1s|MF|NK|NK/GPI|Nlk|Org|Pgi|Phi	glucose phosphate isomerase 1	protein-coding
Peak_39894	chr9	32906164	32906863	non-coding (NR_131058, exon 4 of 4)	non-coding (NR_131058, exon 4 of 4)	22453	NR_131058	330917	Mm.488283	NR_131058		Gm27162	A430016B06	predicted gene 27162	ncRNA
Peak_42164	chrX	75084288	75084987	intron (NM_181584, intron 1 of 9)	intron (NM_181584, intron 1 of 9)	268	NM_181584	210710	Mm.267056	NM_181584	ENSMUSG00000032750	Gab3	5930433H21Rik	growth factor receptor bound protein 2-associated protein 3	protein-coding
Peak_24028	chr2	167081315	167082014	Intergenic	Intergenic	16371	NR_028540	100217443		NR_028540		Snord12	MBII-99	small nucleolar RNA, C/D box 12	snoRNA	enhancers:28906	chr2	167079740	167081739
Peak_23034	chr2	121308956	121309655	3' UTR (NM_001173506, exon 6 of 6)	3' UTR (NM_001173506, exon 6 of 6)	13851	NM_001173506	17754	Mm.36501	NM_032393	ENSMUSG00000027254	Map1a	6330416M19Rik|AI853608|Mtap-1|Mtap1|Mtap1a|moth1	microtubule-associated protein 1 A	protein-coding
Peak_19592	chr18	79327267	79327966	Intergenic	Intergenic	-218225	NM_053099	240427	Mm.312871	NM_053099	ENSMUSG00000024548
Peak_7749	chr11	115901471	115902170	intron (NM_183259, intron 1 of 2)	intron (NM_183259, intron 1 of 2)	1681	NM_183259	66528	Mm.275740	NM_183259	ENSMUSG00000048442	Smim5	2210020M01Rik	small integral membrane protein 5	protein-coding
Peak_42301	chrX	103447335	103448034	non-coding (NR_002844, exon 2 of 4)	non-coding (NR_002844, exon 2 of 4)	16167	NR_002844	22097	Mm.472939	NR_002844	ENSMUSG00000085715	Tsix	-	X (inactive)-specific transcript, opposite strand	ncRNA
Peak_26584	chr4	8689869	8690568	promoter-TSS (NM_001277149)	promoter-TSS (NM_001277149)	-188	NM_001277149	320790	Mm.138792	NM_001033395	ENSMUSG00000041235	Chd7	A730019I05Rik|Cycn|Cyn|Dz|Edy|Flo|GENA 47|GENA 60|Gena 52|Lda|Mt|Obt|Todo|WBE1|Whi|metis	chromodomain helicase DNA binding protein 7	protein-coding
Peak_4796	chr10	127107454	127108153	intron (NM_001171026, intron 5 of 14)	L1M2|LINE|L1	13357	NM_001171026	216440	Mm.295246	NM_177614	ENSMUSG00000040462	Os9	4632413K17Rik|AU022351	amplified in osteosarcoma	protein-coding
Peak_41366	chr9	108137146	108137845	non-coding (NR_126078, exon 2 of 3)	non-coding (NR_126078, exon 2 of 3)	640	NR_126077	76873	Mm.436935	NR_126077	ENSMUSG00000102224	4930447F24Rik	-	RIKEN cDNA 4930447F24 gene	ncRNA	enhancers:47201	chr9	108135588	108137587
Peak_10436	chr13	45389362	45390061	promoter-TSS (NM_153789)	promoter-TSS (NM_153789)	-31	NM_153789	218203	Mm.212855	NM_153789	ENSMUSG00000038175	Mylip	9430057C20Rik|Mir	myosin regulatory light chain interacting protein	protein-coding
Peak_7018	chr11	95777611	95778310	Intergenic	MLT1F1|LTR|ERVL-MaLR	28893	NM_201609	268469	Mm.389038	NM_201609	ENSMUSG00000075595
Peak_28875	chr4	139470058	139470757	intron (NM_001160319, intron 92 of 105)	intron (NM_001160319, intron 92 of 105)	-60141	NM_183148	212632	Mm.30464	NM_183148	ENSMUSG00000041025	Iffo2	C79267	intermediate filament family orphan 2	protein-coding
Peak_24501	chr3	21633725	21634424	Intergenic	Intergenic	-442578	NM_030732	81004	Mm.202966	NM_030732	ENSMUSG00000027630					enhancers:29391	chr3	21633250	21635249
Peak_28722	chr4	135946107	135946806	promoter-TSS (NM_008254)	promoter-TSS (NM_008254)	8	NM_008254	15356	Mm.482102	NM_008254	ENSMUSG00000028672	Hmgcl	AW476067|HL	3-hydroxy-3-methylglutaryl-Coenzyme A lyase	protein-coding
Peak_23600	chr2	152767446	152768145	intron (NM_001289739, intron 2 of 4)	L2b|LINE|L2	13622	NM_053091	84682	Mm.196668	NM_053091	ENSMUSG00000009876	Cox4i2	Cox4b|CoxIV-2	cytochrome c oxidase subunit 4I2	protein-coding	enhancers:28388	chr2	152765906	152767905
Peak_1186	chr1	100231565	100232264	intron (NM_172851, intron 11 of 23)	IAPEY4_LTR|LTR|ERVK	459513	NM_172851	241175	Mm.251301	NM_172851	ENSMUSG00000067028
Peak_32119	chr5	149526460	149527159	intron (NR_045423, intron 1 of 4)	AmnSINE1|SINE|Deu	-1870	NM_029440	381693	Mm.136919	NM_029440	ENSMUSG00000029658	Wdr95	4930434E21Rik	WD40 repeat domain 95	protein-coding
Peak_13559	chr15	31248558	31249257	intron (NM_146057, intron 2 of 3)	intron (NM_146057, intron 2 of 3)	24522	NM_146057	223453	Mm.222867	NM_146057	ENSMUSG00000039168	Dap	4921531N22Rik|AI789753|AU040360	death-associated protein	protein-coding
Peak_8078	chr12	3359149	3359848	Intergenic	Intergenic	-5634	NM_008445	16570	Mm.7688	NM_008445	ENSMUSG00000020668	Kif3c	mKIAA4058	kinesin family member 3C	protein-coding	enhancers:9241	chr12	3359191	3361190
Peak_7422	chr11	104469135	104469834	promoter-TSS (NM_001359634)	promoter-TSS (NM_001359634)	-623	NM_001359634	76719	Mm.136418	NM_001081045	ENSMUSG00000018412	Kansl1	1700081L11Rik|9430041J06Rik|mKIAA1267	KAT8 regulatory NSL complex subunit 1	protein-coding
Peak_26861	chr4	40781070	40781769	Intergenic	Intergenic	-23534	NM_021535	74255	Mm.289929	NM_021535	ENSMUSG00000028409	Smu1	2600001O03Rik|2610203K23Rik|AB044414|AI845086|AW556129|Bwd	smu-1 suppressor of mec-8 and unc-52 homolog (C. elegans)	protein-coding
Peak_16116	chr16	78197337	78198036	Intergenic	Intergenic	57768	NR_045698	100503619	Mm.387531	NR_045698	ENSMUSG00000109841					enhancers:19238	chr16	78197717	78199716
Peak_25567	chr3	97297408	97298107	Intergenic	Intergenic	-70393	NM_029933	77578	Mm.226175	NM_029933	ENSMUSG00000038256	Bcl9	2610202E01Rik|8030475K17Rik|A330041G23Rik|Gm130	B cell CLL/lymphoma 9	protein-coding
Peak_15654	chr16	32868119	32868818	promoter-TSS (NM_001200038)	promoter-TSS (NM_001200038)	-102	NM_001200038	100502698	Mm.327319	NM_172615	ENSMUSG00000035629	Rubcn	1700021K19Rik|5330403K09|Rubicon|mKIAA0226	RUN domain and cysteine-rich domain containing, Beclin 1-interacting protein	protein-coding
Peak_1785	chr1	152904417	152905116	Intergenic	Intergenic	-2120	NM_001005507	226517	Mm.270775	NM_001005507	ENSMUSG00000042772	Smg7	9430023P16Rik|mKIAA0250	Smg-7 homolog, nonsense mediated mRNA decay factor (C. elegans)	protein-coding
Peak_6037	chr11	63908328	63909027	intron (NM_018805, intron 1 of 1)	ORR1E|LTR|ERVL-MaLR	13607	NM_018805	54710	Mm.274426	NM_018805	ENSMUSG00000070407	Hs3st3b1	3-OST-3B|3OST3B1|3Ost3b|AU041882|AW536289|Hs3st3b|m3-OST-3B	heparan sulfate (glucosamine) 3-O-sulfotransferase 3B1	protein-coding
Peak_13912	chr15	61983151	61983850	Intergenic	Intergenic	-1841	NM_001177353	17869	Mm.2444	NM_010849	ENSMUSG00000022346	Myc	AU016757|Myc2|Niard|Nird|bHLHe39	myelocytomatosis oncogene	protein-coding
Peak_18345	chr17	86336997	86337696	intron (NM_011104, intron 1 of 14)	intron (NM_011104, intron 1 of 14)	-50168	NR_045435	72104	Mm.443401	NR_045435	ENSMUSG00000100738	2010106C02Rik	-	RIKEN cDNA 2010106C02 gene	ncRNA
Peak_12660	chr14	65149670	65150369	Intergenic	CpG	-51913	NM_001360385	54616	Mm.103748	NM_018788	ENSMUSG00000021978	Extl3	2900009G18Rik|AU040105|Ext1l|mKIAA0519	exostoses (multiple)-like 3	protein-coding
Peak_538	chr1	58669508	58670207	intron (NM_175370, intron 8 of 14)	intron (NM_175370, intron 8 of 14)	17216	NR_045007	100504501	Mm.440933	NR_045007	ENSMUSG00000102059	Gm20257	-	caspase 8 pseudogene	pseudo	enhancers:817	chr1	58668755	58670754
Peak_728	chr1	74284530	74285229	promoter-TSS (NM_146110)	promoter-TSS (NM_146110)	-141	NM_001190444	227290	Mm.379371	NM_146110	ENSMUSG00000006299	Aamp	AU040907|Aamp-rs	angio-associated migratory protein	protein-coding
Peak_3255	chr10	43479510	43480209	intron (NM_199028, intron 1 of 3)	CpG	719	NM_199028	331623	Mm.490388	NM_199028	ENSMUSG00000038214	Bend3	mKIAA1553	BEN domain containing 3	protein-coding
Peak_33717	chr6	113245535	113246234	intron (NM_001362182, intron 2 of 17)	intron (NM_001362182, intron 2 of 17)	8041	NM_001362185	97287	Mm.197816	NM_026849	ENSMUSG00000030269	Mtmr14	1110061O04Rik|AW553738|C76151	myotubularin related protein 14	protein-coding	enhancers:39453	chr6	113244735	113246734
Peak_1311	chr1	127204749	127205448	5' UTR (NM_145128, exon 1 of 18)	5' UTR (NM_145128, exon 1 of 18)	112	NM_145128	107895	Mm.214682	NM_145128	ENSMUSG00000036155	Mgat5	4930471A21Rik|5330407H02Rik|AI480971|GlcNAc-TV	mannoside acetylglucosaminyltransferase 5	protein-coding
Peak_35257	chr7	31115426	31116125	promoter-TSS (NM_001110252)	promoter-TSS (NM_001110252)	-449	NM_001110252	15451	Mm.19182	NM_008281	ENSMUSG00000001249	Hpn	Hlb320	hepsin	protein-coding
Peak_41152	chr9	98979651	98980350	Intergenic	Intergenic	-6373	NM_001122851	23873	Mm.74605	NM_011810	ENSMUSG00000032463	Faim	-	Fas apoptotic inhibitory molecule	protein-coding
Peak_16206	chr16	90177289	90177988	Intergenic	Intergenic	35401	NR_033476	100038709	Mm.484070	NR_033476						enhancers:19326	chr16	90177656	90179655
Peak_4906	chr10	128923036	128923735	exon (NM_015740, exon 1 of 4)	exon (NM_015740, exon 1 of 4)	139	NM_015740	14533	Mm.30118	NM_015740	ENSMUSG00000090247	Bloc1s1	AI839753|BLOS1|Gcn5l1	biogenesis of lysosomal organelles complex-1, subunit 1	protein-coding
Peak_10597	chr13	51964034	51964733	Intergenic	Intergenic	117708	NM_011817	23882	Mm.281298	NM_011817	ENSMUSG00000021453
Peak_4195	chr10	88054043	88054742	Intergenic	Intergenic	-36680	NM_029971	110312	Mm.391436	NM_029971	ENSMUSG00000035383	Pmch	A230109K23Rik	pro-melanin-concentrating hormone	protein-coding	enhancers:5384	chr10	88053678	88055677
Peak_32209	chr6	6188841	6189540	intron (NM_015829, intron 2 of 17)	intron (NM_015829, intron 2 of 17)	27983	NM_015829	50799	Mm.24513	NM_015829	ENSMUSG00000015112
Peak_24410	chr3	9820919	9821618	intron (NM_001195031, intron 1 of 8)	intron (NM_001195031, intron 1 of 8)	12411	NM_001195031	94212	Mm.23897	NM_053182	ENSMUSG00000027508	Pag1	Cbp|F730007C19Rik|Pag	phosphoprotein associated with glycosphingolipid microdomains 1	protein-coding
Peak_2226	chr1	172306057	172306756	Intergenic	Intergenic	-5961	NM_080419	140559	Mm.271717	NM_080419	ENSMUSG00000038034	Igsf8	ESTM34|EWI-2|KCT-4|PGRL	immunoglobulin superfamily, member 8	protein-coding	enhancers:2987	chr1	172304165	172306164
Peak_20310	chr19	25325676	25326375	intron (NM_181404, intron 3 of 13)	intron (NM_181404, intron 3 of 13)	89050	NM_181404	107351	Mm.260722	NM_181404	ENSMUSG00000032702					enhancers:24154	chr19	25325124	25327123
Peak_33378	chr6	88184331	88185030	Intergenic	Intergenic	-9211	NM_001355253	14461	Mm.491156	NM_008090	ENSMUSG00000015053	Gata2	Gata-2	GATA binding protein 2	protein-coding	enhancers:39017	chr6	88183290	88185289
Peak_6888	chr11	89028726	89029425	Intergenic	Intergenic	29672	NM_009546	217069	Mm.248445	NM_009546	ENSMUSG00000000275
Peak_11945	chr14	25565539	25566238	intron (NM_183208, intron 3 of 23)	intron (NM_183208, intron 3 of 23)	-20916	NR_033492	77592	Mm.444871	NM_175264		4931406H21Rik	-	RIKEN cDNA 4931406H21 gene	ncRNA
Peak_14299	chr15	78913634	78914333	promoter-TSS (NM_020271)	promoter-TSS (NM_020271)	64	NM_020271	57028	Mm.263169	NM_020271	ENSMUSG00000116165	Pdxp	1600027H05Rik|AB041662|PLPP	pyridoxal (pyridoxine, vitamin B6) phosphatase	protein-coding
Peak_18856	chr18	35887805	35888504	Intergenic	CpG	33467	NM_001357459	67393	Mm.94560	NM_133687	ENSMUSG00000046668
Peak_1928	chr1	159814237	159814936	intron (NM_022312, intron 2 of 22)	intron (NM_022312, intron 2 of 22)	-229794	NR_028111	67647	Mm.171518	NM_001024470	ENSMUSG00000090394
Peak_37970	chr8	54582800	54583499	intron (NM_029569, intron 2 of 6)	intron (NM_029569, intron 2 of 6)	-17632	NM_133711	69281	Mm.45833	NM_133711	ENSMUSG00000031518	Spata4	1700001N01Rik|Srg2|TSARG2	spermatogenesis associated 4	protein-coding	enhancers:43635	chr8	54582262	54584261
Peak_40693	chr9	66827685	66828384	intron (NM_026674, intron 3 of 5)	intron (NM_026674, intron 3 of 5)	6672	NM_026674	68318	Mm.284229	NM_026674	ENSMUSG00000053040	Aph1c	0610008A10Rik|APH-1b|Aph1b	aph1 homolog C, gamma secretase subunit	protein-coding
Peak_4835	chr10	127621470	127622169	promoter-TSS (NM_008512)	promoter-TSS (NM_008512)	-671	NM_008512	16971	Mm.271854	NM_008512	ENSMUSG00000040249	Lrp1	A2mr|AI316852|CD91|Lrp|b2b1554Clo	low density lipoprotein receptor-related protein 1	protein-coding
Peak_26649	chr4	11113763	11114462	Intergenic	MTD|LTR|ERVL-MaLR	-9846	NR_151526	100503518	Mm.102270	NR_151526	ENSMUSG00000086765	Gm11827	-	predicted gene 11827	ncRNA	enhancers:31985	chr4	11112791	11114790
Peak_22177	chr2	59882250	59882949	promoter-TSS (NM_001159636)	promoter-TSS (NM_001159636)	7	NM_028118	72137	Mm.288734	NM_028118	ENSMUSG00000026988	Wdsub1	1700048E19Rik|2610014F08Rik	WD repeat, SAM and U-box domain containing 1	protein-coding
Peak_33931	chr6	120567249	120567948	intron (NR_045733, intron 2 of 3)	intron (NR_045733, intron 2 of 3)	12802	NR_045733	73505	Mm.416867	NR_045733		1700072O05Rik	-	RIKEN cDNA 1700072O05 gene	ncRNA
Peak_17429	chr17	35822937	35823636	promoter-TSS (NM_008027)	promoter-TSS (NM_008027)	-71	NM_008027	14251	Mm.2931	NM_008027	ENSMUSG00000059714	Flot1	reggie-2	flotillin 1	protein-coding
Peak_29680	chr5	30913099	30913798	promoter-TSS (NM_133918)	promoter-TSS (NM_133918)	-338	NM_133918	100952	Mm.286375	NM_133918	ENSMUSG00000029163	Emilin1	5830419M17Rik|AW229038|BB105748|EMILIN-1|gp115	elastin microfibril interfacer 1	protein-coding
Peak_6447	chr11	76456374	76457073	intron (NM_198894, intron 10 of 22)	intron (NM_198894, intron 10 of 22)	11742	NM_001291186	109934	Mm.258939	NM_198018	ENSMUSG00000017631	Abr	-	active BCR-related gene	protein-coding
Peak_38410	chr8	83100017	83100716	Intergenic	Intergenic	-64986	NM_027758	71310	Mm.24031	NM_027758	ENSMUSG00000031709	Tbc1d9	4933431N12Rik|AI847101|AW490653|C76116	TBC1 domain family, member 9	protein-coding
Peak_23779	chr2	157457240	157457939	intron (NM_001025395, intron 4 of 13)	CpG	33296	NM_001025395	20779	Mm.22845	NM_009271	ENSMUSG00000027646
Peak_38485	chr8	84659857	84660556	Intergenic	Intergenic	2646	NM_010499	15936	Mm.399	NM_010499	ENSMUSG00000053560	Ier2	AI317238|Ch1|Pip92	immediate early response 2	protein-coding
Peak_15763	chr16	37684708	37685407	Intergenic	Intergenic	-30689	NM_026610	68194	Mm.379154	NM_026610	ENSMUSG00000022820	Ndufb4	0610006N12Rik|1300010H20Rik	NADH:ubiquinone oxidoreductase subunit B4	protein-coding
Peak_29615	chr5	25958216	25958915	Intergenic	Intergenic	-4221	NM_001281516	100862359		NM_001281516	ENSMUSG00000095550	Gm21671	-	predicted gene, 21671	protein-coding
Peak_38028	chr8	64831651	64832350	intron (NM_178633, intron 2 of 14)	intron (NM_178633, intron 2 of 14)	17924	NM_178633	77113	Mm.350347	NM_178633	ENSMUSG00000031605	Klhl2	6030411N21Rik|8530402H02Rik|ABP-KELCH|AU020744|Mav	kelch-like 2, Mayven	protein-coding
Peak_14336	chr15	79431802	79432501	intron (NM_001359862, intron 2 of 10)	intron (NM_001359862, intron 2 of 10)	9667	NM_001289899	27373	Mm.30199	NM_013767	ENSMUSG00000022433	Csnk1e	AI426939|AI551861|AW457082|CK1epsilon|CKIe|KC1epsilon|tau	casein kinase 1, epsilon	protein-coding
Peak_22153	chr2	58566882	58567581	promoter-TSS (NM_001110204)	promoter-TSS (NM_001110204)	-103	NM_001289660	76654	Mm.200370	NM_029692	ENSMUSG00000026839	Upp2	1700124F02Rik|AI266885|UDRPASE2|UP2|UPASE2	uridine phosphorylase 2	protein-coding
Peak_27891	chr4	110134023	110134722	Intergenic	Intergenic	152462	NM_001357190	15572	Mm.3970	NM_010488	ENSMUSG00000028546
Peak_15478	chr16	24223058	24223757	Intergenic	Intergenic	-140717	NR_155457	108168278	Mm.417246	NR_155457
Peak_39070	chr8	115506636	115507335	Intergenic	Intergenic	199909	NM_001025577	17132	Mm.275549	NM_001025577	ENSMUSG00000055435
Peak_16472	chr17	5226907	5227606	intron (NM_001085355, intron 4 of 19)	intron (NM_001085355, intron 4 of 19)	191511	NM_175349	106557	Mm.432764	NM_175349	ENSMUSG00000101959
Peak_4483	chr10	110958863	110959562	intron (NM_001359622, intron 8 of 16)	B4|SINE|B4	39036	NM_007792	13008	Mm.2020	NM_007792	ENSMUSG00000020186
Peak_34875	chr7	19817242	19817941	intron (NM_033601, intron 2 of 8)	intron (NM_033601, intron 2 of 8)	5164	NM_033601	12051	Mm.439658	NM_033601	ENSMUSG00000053175	Bcl3	AI528691|Bcl-3	B cell leukemia/lymphoma 3	protein-coding
Peak_12635	chr14	64215995	64216694	intron (NM_001347639, intron 4 of 5)	LTR16A1|LTR|ERVL	112021	NM_028525	73382	Mm.481055	NM_028525	ENSMUSG00000021966
Peak_38501	chr8	84737517	84738216	intron (NM_010906, intron 2 of 8)	intron (NM_010906, intron 2 of 8)	35009	NM_001371052	NA
Peak_34722	chr7	16294943	16295642	Intergenic	Intergenic	-8497	NM_001136471	243846	Mm.482401	NM_172297	ENSMUSG00000041375	Ccdc9	2600011L02Rik	coiled-coil domain containing 9	protein-coding
Peak_20385	chr19	29849961	29850660	Intergenic	Intergenic	-37336	NM_177721	240614	Mm.125503	NM_177721	ENSMUSG00000074909	Ranbp6	C630001B19	RAN binding protein 6	protein-coding	enhancers:24253	chr19	29849950	29851949
Peak_4699	chr10	121256367	121257066	Intergenic	Intergenic	-54067	NR_152796	74647	Mm.370609	NR_152796	ENSMUSG00000112846	4930432O09Rik	-	RIKEN cDNA 4930432O09 gene	ncRNA
Peak_7646	chr11	113660899	113661598	TTS (NM_138598)	TTS (NM_138598)	-11156	NM_001362942	69806	Mm.341021	NM_027216	ENSMUSG00000041654	Slc39a11	1810074D23Rik|ZIP-11	solute carrier family 39 (metal ion transporter), member 11	protein-coding	enhancers:8870	chr11	113660805	113662804
Peak_20793	chr19	46348702	46349401	promoter-TSS (NR_040418)	promoter-TSS (NR_040418)	-63	NR_040418	75579	Mm.436708	NR_040418		2310034G01Rik	-	RIKEN cDNA 2310034G01 gene	ncRNA
Peak_14927	chr15	102100291	102100990	Intergenic	CpG	-2294	NM_001355636	209039	Mm.29389	NM_153533	ENSMUSG00000037003	Tns2	C1-ten|Tenc1|nep|nph	tensin 2	protein-coding
Peak_14727	chr15	97468493	97469192	Intergenic	Intergenic	-221555	NM_001164563	105827	Mm.24005	NM_178114	ENSMUSG00000048218
Peak_20993	chr19	56821894	56822593	promoter-TSS (NM_170757)	promoter-TSS (NM_170757)	-44	NM_170757	213993	Mm.469677	NM_170757	ENSMUSG00000035173	Ccdc186	1810028B20Rik|A630007B06Rik|AI159700|Otg1	coiled-coil domain containing 186	protein-coding
Peak_3412	chr10	59264978	59265677	Intergenic	Intergenic	43405	NM_172939	268301	Mm.3036	NM_172939	ENSMUSG00000098188
Peak_4679	chr10	120674525	120675224	Intergenic	Intergenic	-90858	NR_038003	70874	Mm.427286	NR_038000	ENSMUSG00000044544	4921513I03Rik	-	RIKEN cDNA 4921513I03 gene	ncRNA	enhancers:6068	chr10	120673433	120675432
Peak_21322	chr2	19055382	19056081	Intergenic	Intergenic	57412	NR_024323	74629	Mm.117687	NR_024323	ENSMUSG00000026736
Peak_36477	chr7	108943757	108944456	Intergenic	Intergenic	9691	NM_025344	66085	Mm.182962	NM_025344	ENSMUSG00000031029	Eif3f	0610037M02Rik|AA409853|Eif3s5	eukaryotic translation initiation factor 3, subunit F	protein-coding
Peak_34922	chr7	24270061	24270760	promoter-TSS (NM_009567)	promoter-TSS (NM_009567)	-8	NM_009567	22755	Mm.383535	NM_009567	ENSMUSG00000055305	Zfp93	Znf235	zinc finger protein 93	protein-coding
Peak_3028	chr10	24312051	24312750	Intergenic	Intergenic	88883	NM_021509	59012	Mm.285934	NM_021509	ENSMUSG00000020000
Peak_5738	chr11	53802927	53803626	intron (NR_033332, intron 3 of 3)	intron (NR_033332, intron 3 of 3)	32803	NM_001159396	16362	Mm.105218	NM_008390	ENSMUSG00000018899
Peak_27126	chr4	48553721	48554420	intron (NM_028137, intron 2 of 2)	MamRep605|LTR?|LTR?	13571	NM_028137	66665	Mm.140749	NM_028137	ENSMUSG00000039693	Msantd3	2410046L14Rik|2810429P03Rik|5730528L13Rik|Mysantd3	Myb/SANT-like DNA-binding domain containing 3	protein-coding
Peak_17235	chr17	32536361	32537060	intron (NM_024442, intron 1 of 12)	intron (NM_024442, intron 1 of 12)	153	NM_001356302	70101	Mm.30504	NM_024442	ENSMUSG00000048440	Cyp4f16	2310021J05Rik|AI746515	cytochrome P450, family 4, subfamily f, polypeptide 16	protein-coding
Peak_32330	chr6	24350722	24351421	Intergenic	Intergenic	163996	NM_172535	214704	Mm.61131	NM_172535	ENSMUSG00000046192
Peak_11298	chr13	99337400	99338099	intron (NM_026873, intron 3 of 9)	MIRb|SINE|MIR	6929	NM_026873	68927	Mm.276502	NM_026873	ENSMUSG00000021650	Ptcd2	1190005P08Rik	pentatricopeptide repeat domain 2	protein-coding	enhancers:13414	chr13	99336691	99338690
Peak_15963	chr16	52452894	52453593	promoter-TSS (NM_001331110)	promoter-TSS (NM_001331110)	-162	NM_001331110	11658	Mm.288282	NM_009655	ENSMUSG00000022636	Alcam	AI853494|BEN|CD166|DM-GRASP|MuSC|SC1	activated leukocyte cell adhesion molecule	protein-coding
Peak_23696	chr2	155133310	155134009	intron (NM_008395, intron 1 of 24)	CpG	178	NM_001243712	16396	Mm.208286	NM_008395	ENSMUSG00000027598	Itch	6720481N21Rik|8030492O04Rik|A130065M08|AIP4|C230047C07Rik	itchy, E3 ubiquitin protein ligase	protein-coding
Peak_23979	chr2	166108203	166108902	intron (NM_001355619, intron 4 of 21)	intron (NM_001355619, intron 4 of 21)	46733	NM_001355619	72043	Mm.1011	NM_028072	ENSMUSG00000006800					enhancers:28844	chr2	166107628	166109627
Peak_11546	chr13	111725092	111725791	Intergenic	CpG	39263	NM_172593	218613	Mm.31012	NM_172593	ENSMUSG00000032727
Peak_23541	chr2	151533499	151534198	Intergenic	MIR3|SINE|MIR	-8635	NM_008019	14225	Mm.278458	NM_008019	ENSMUSG00000032966	Fkbp1a	FKBP12|Fkbp|Fkbp1	FK506 binding protein 1a	protein-coding
Peak_24640	chr3	36065782	36066481	exon (NM_172678, exon 1 of 18)	exon (NM_172678, exon 1 of 18)	152	NM_172678	229211	Mm.260997	NM_172678	ENSMUSG00000027710	Acad9	2600017P15Rik|4732402K02|C630012L17Rik|NPD002	acyl-Coenzyme A dehydrogenase family, member 9	protein-coding
Peak_11691	chr14	8355889	8356588	intron (NM_146050, intron 6 of 9)	intron (NM_146050, intron 6 of 9)	-11202	NR_151471	102632156		NR_151471		2610318M16Rik	-	RIKEN cDNA 2610318M16 gene	ncRNA
Peak_38523	chr8	84978394	84979093	promoter-TSS (NM_008416)	promoter-TSS (NM_008416)	5	NM_008416	16477	Mm.1167	NM_008416	ENSMUSG00000052837	Junb	-	jun B proto-oncogene	protein-coding
Peak_33731	chr6	113494107	113494806	exon (NM_001289699, exon 4 of 4)	exon (NM_001289699, exon 4 of 4)	7362	NM_172487	210673	Mm.133060	NM_172487	ENSMUSG00000045009	Prrt3	6330505P20|B230206N24Rik	proline-rich transmembrane protein 3	protein-coding
Peak_18808	chr18	34860223	34860922	promoter-TSS (NM_007913)	promoter-TSS (NM_007913)	-635	NM_007913	13653	Mm.181959	NM_007913	ENSMUSG00000038418	Egr1	A530045N19Rik|ETR103|Egr-1|Krox-1|Krox-24|Krox24|NGF1-A|NGFI-A|NGFIA|TIS8|Zenk|Zfp-6|Zif268|egr	early growth response 1	protein-coding
Peak_37770	chr8	34163093	34163792	intron (NM_026432, intron 2 of 5)	intron (NM_026432, intron 2 of 5)	3270	NR_105820	102465211		NR_105820	ENSMUSG00000098785	Mir6395	Gm27561|mmu-mir-6395	microRNA 6395	ncRNA	enhancers:43387	chr8	34162854	34164853
Peak_10070	chr13	28953362	28954061	promoter-TSS (NM_009238)	promoter-TSS (NM_009238)	-12	NM_009238	20677	Mm.240627	NM_009238	ENSMUSG00000076431	Sox4	AA682046|Sox-4	SRY (sex determining region Y)-box 4	protein-coding
Peak_2669	chr10	4346612	4347311	intron (NM_031185, intron 2 of 3)	CpG	40514	NM_001359811	381990	Mm.262466	NM_001033466	ENSMUSG00000075327
Peak_22898	chr2	117988392	117989091	intron (NR_126479, intron 8 of 9)	intron (NR_126479, intron 8 of 9)	122461	NR_126479	329496	Mm.235844	NR_126479	ENSMUSG00000087203
Peak_663	chr1	69241678	69242377	Intergenic	Intergenic	-133968	NM_010154	13869	Mm.442420	NM_010154	ENSMUSG00000062209
Peak_1424	chr1	131691030	131691729	intron (NM_145509, intron 1 of 5)	intron (NM_145509, intron 1 of 5)	2684	NM_001311096	226421	Mm.44508	NM_145509	ENSMUSG00000052688	Rab7b	5430435G22Rik	RAB7B, member RAS oncogene family	protein-coding
Peak_11745	chr14	15096822	15097521	Intergenic	Intergenic	276356	NM_001195229	674895	Mm.317563	NM_001034865	ENSMUSG00000042567
Peak_36453	chr7	105767573	105768272	intron (NM_001162943, intron 2 of 20)	intron (NM_001162943, intron 2 of 20)	-15687	NM_009906	12751	Mm.20837	NM_009906	ENSMUSG00000030894	Tpp1	Cln2|LPIC|TPP-1|TPP-I	tripeptidyl peptidase I	protein-coding	enhancers:42001	chr7	105766803	105768802
Peak_28666	chr4	135017787	135018486	Intergenic	Intergenic	87156	NM_026780	68592	Mm.29989	NM_026780	ENSMUSG00000028821					enhancers:34074	chr4	135018364	135020363
Peak_25320	chr3	89202515	89203214	promoter-TSS (NM_008094)	promoter-TSS (NM_008094)	-64	NM_008094	14466	Mm.5031	NM_008094	ENSMUSG00000028048	Gba	GBA1|GC|GCase|GLUC|betaGC	glucosidase, beta, acid	protein-coding
Peak_16290	chr16	92573888	92574587	Intergenic	Intergenic	76090	NM_172469	209195	Mm.44747	NM_172469	ENSMUSG00000022949
Peak_11560	chr13	112063551	112064250	Intergenic	MTEa|LTR|ERVL-MaLR	195964	NR_130345	102636620	Mm.402328	NR_130345	ENSMUSG00000086111
Peak_38922	chr8	107436072	107436771	promoter-TSS (NM_025830)	promoter-TSS (NM_025830)	51	NM_025830	66894	Mm.390058	NM_025830	ENSMUSG00000031930	Wwp2	1300010O06Rik|AA690238|AIP2|AW554328	WW domain containing E3 ubiquitin protein ligase 2	protein-coding
Peak_4509	chr10	111782118	111782817	Intergenic	Intergenic	91909	NR_046029	629206	Mm.391444	NR_046029	ENSMUSG00000112533					enhancers:5859	chr10	111781467	111783466
Peak_3165	chr10	40212257	40212956	Intergenic	Intergenic	34373	NM_001042556	67239	Mm.11480	NM_023323	ENSMUSG00000038510
Peak_3812	chr10	77583570	77584269	intron (NM_145925, intron 1 of 5)	intron (NM_145925, intron 1 of 5)	2264	NM_145925	108705	Mm.28853	NM_145925	ENSMUSG00000009291	Pttg1ip	1810010L20Rik|AI314311|AU018448|C79540|PBF	pituitary tumor-transforming 1 interacting protein	protein-coding
Peak_18727	chr18	25486661	25487360	exon (NM_001362292, exon 12 of 13)	exon (NM_001362292, exon 12 of 13)	192738	NM_001362337	108013	Mm.266435	NM_133195	ENSMUSG00000024268
Peak_76	chr1	14304426	14305125	intron (NM_010164, intron 1 of 17)	intron (NM_010164, intron 1 of 17)	5424	NM_001252192	14048	Mm.250185	NM_010164	ENSMUSG00000025932	Eya1	bor	EYA transcriptional coactivator and phosphatase 1	protein-coding
Peak_39445	chr8	125165598	125166297	intron (NM_174854, intron 9 of 12)	B3A|SINE|B2	111752	NM_174854	244667	Mm.233504	NM_170596	ENSMUSG00000043051
Peak_29597	chr5	25041793	25042492	intron (NM_145401, intron 1 of 15)	intron (NM_145401, intron 1 of 15)	-46389	NM_001310480	108099	Mm.33649	NM_145401	ENSMUSG00000028944	Prkag2	2410051C13Rik|AAKG|AAKG2|AI854673|H91620p|WPWS	protein kinase, AMP-activated, gamma 2 non-catalytic subunit	protein-coding	enhancers:34945	chr5	25041577	25043576
Peak_6580	chr11	79103286	79103985	intron (NM_013571, intron 1 of 17)	intron (NM_013571, intron 1 of 17)	42838	NM_013571	16706	Mm.4745	NM_013571	ENSMUSG00000018334					enhancers:7900	chr11	79103297	79105296
Peak_13305	chr14	122063516	122064215	Intergenic	Intergenic	29191	NM_001037744	223262	Mm.297637	NM_001037744	ENSMUSG00000071229
Peak_21493	chr2	26566062	26566761	Intergenic	Intergenic	-14672	NM_178444	353156	Mm.268933	NM_178444	ENSMUSG00000026921	Egfl7	VE-statin|Zneu1	EGF-like domain 7	protein-coding	enhancers:25613	chr2	26564882	26566881
Peak_36887	chr7	127375628	127376327	promoter-TSS (NM_175560)	promoter-TSS (NM_175560)	73	NM_175560	269997	Mm.221270	NM_175560	ENSMUSG00000054381	Zfp747	6430604K15Rik	zinc finger protein 747	protein-coding
Peak_36419	chr7	103909988	103910687	Intergenic	Intergenic	3995	NM_013616	18365	Mm.377106	NM_013616	ENSMUSG00000110259	Olfr65	5'[b]3|5'beta3|MOR1-1|MOR1-2|ORL670|Olfr64	olfactory receptor 65	protein-coding
Peak_16568	chr17	8389153	8389852	promoter-TSS (NR_045795)	promoter-TSS (NR_045795)	-34	NR_045795	100504601	Mm.365131	NR_045795	ENSMUSG00000097796	Gm16702	AU016609	predicted gene, 16702	ncRNA
Peak_35581	chr7	48859162	48859861	Intergenic	L1MD2|LINE|L1	-11460	NM_001198841	13009	Mm.17235	NM_013808	ENSMUSG00000030470	Csrp3	CRP3|MLP|MMLP	cysteine and glycine-rich protein 3	protein-coding
Peak_22365	chr2	73278219	73278918	Intergenic	Intergenic	6642	NM_001005343	381373	Mm.330293	NM_001005343	ENSMUSG00000068859	Sp9	-	trans-acting transcription factor 9	protein-coding
Peak_6771	chr11	85848861	85849560	Intergenic	Intergenic	16595	NM_009324	21385	Mm.287052	NM_009324	ENSMUSG00000000093	Tbx2	-	T-box 2	protein-coding
Peak_20592	chr19	40425386	40426085	intron (NM_001034962, intron 1 of 22)	intron (NM_001034962, intron 1 of 22)	-23425	NM_001034964	20411	Mm.210815	NM_009166	ENSMUSG00000025006	Sorbs1	2310065E01Rik|9530001P15Rik|CAP|SH3P12|Sh3d5|mKIAA1296	sorbin and SH3 domain containing 1	protein-coding	enhancers:24510	chr19	40425175	40427174
Peak_28640	chr4	134682790	134683489	intron (NM_207237, intron 1 of 11)	intron (NM_207237, intron 1 of 11)	21151	NM_207237	230815	Mm.18905	NM_207237	ENSMUSG00000037306	Man1c1	AI593348	mannosidase, alpha, class 1C, member 1	protein-coding
Peak_12416	chr14	54705646	54706345	Intergenic	Intergenic	6179	NM_207131	110794	Mm.236223	NM_207131	ENSMUSG00000052435	Cebpe	C/EBPe|C/EBPepsilon|CRP1|Gm294	CCAAT/enhancer binding protein (C/EBP), epsilon	protein-coding	enhancers:14779	chr14	54704149	54706148
Peak_14808	chr15	99316730	99317429	TTS (NM_001370634)	TTS (NM_001370634)	13795	NM_001348256	54614	Mm.358668	NM_018786	ENSMUSG00000023007	Prpf40b	2610317D23Rik|Hypc	pre-mRNA processing factor 40B	protein-coding
Peak_30139	chr5	65931053	65931752	Intergenic	Intergenic	-35722	NM_001081104	231252	Mm.140015	NM_001081104	ENSMUSG00000029205	Chrna9	2410015I05Rik|Acra9|EG666827|Gm8311	cholinergic receptor, nicotinic, alpha polypeptide 9	protein-coding
Peak_34523	chr6	147606468	147607167	intron (NM_001355713, intron 11 of 12)	intron (NM_001355713, intron 11 of 12)	-83424	NR_033636	100039727	Mm.396220	NR_033636	ENSMUSG00000085077	1700049E15Rik	Gm15761	RIKEN cDNA 1700049E15 gene	ncRNA
Peak_5662	chr11	51874913	51875612	Intergenic	MLT1C|LTR|ERVL-MaLR	-17594	NM_001357588	76901	Mm.259996	NM_199299	ENSMUSG00000020387	Jade2	1200017K05Rik|AI480685|Phf15|mKIAA0239	jade family PHD finger 2	protein-coding	enhancers:7096	chr11	51874553	51876552
Peak_35405	chr7	44453167	44453866	intron (NM_198250, intron 2 of 2)	intron (NM_198250, intron 2 of 2)	11029	NM_198250	272381	Mm.44173	NM_198250	ENSMUSG00000047085	Lrrc4b	A830007M12|Lrig4	leucine rich repeat containing 4B	protein-coding
Peak_35864	chr7	75656466	75657165	intron (NM_029332, intron 8 of 36)	intron (NM_029332, intron 8 of 36)	-191523	NM_182782	207952	Mm.206223	NM_029652	ENSMUSG00000055652
Peak_3766	chr10	76306541	76307240	intron (NM_001081419, intron 7 of 37)	intron (NM_001081419, intron 7 of 37)	38401	NM_001081419	64451	Mm.33183	NM_001081419	ENSMUSG00000020231					enhancers:5053	chr10	76305881	76307880
Peak_17550	chr17	44654419	44655118	intron (NM_001271631, intron 2 of 4)	intron (NM_001271631, intron 2 of 4)	81408	NM_001271631	12393	Mm.391013	NM_009820	ENSMUSG00000039153
Peak_27609	chr4	93341518	93342217	Intergenic	Intergenic	-6356	NM_026954	69136	Mm.171558	NM_026954	ENSMUSG00000054000	Tusc1	2200001D17Rik|TSG-9	tumor suppressor candidate 1	protein-coding
Peak_7557	chr11	108343631	108344330	promoter-TSS (NM_011101)	promoter-TSS (NM_011101)	-92	NM_011101	18750	Mm.222178	NM_011101	ENSMUSG00000050965	Prkca	AI875142|Pkca	protein kinase C, alpha	protein-coding
Peak_6984	chr11	95076235	95076934	5' UTR (NM_013565, exon 1 of 26)	5' UTR (NM_013565, exon 1 of 26)	130	NM_013565	16400	Mm.57035	NM_013565	ENSMUSG00000001507	Itga3	AA407068|CD49C|GAPB3	integrin alpha 3	protein-coding
Peak_32850	chr6	53580181	53580880	intron (NM_172728, intron 1 of 6)	intron (NM_172728, intron 1 of 6)	7156	NM_172728	231991	Mm.227444	NM_172728	ENSMUSG00000053007	Creb5	9430076C15Rik|CRE-BPa|Crebpa|D430026C09Rik	cAMP responsive element binding protein 5	protein-coding	enhancers:38421	chr6	53579723	53581722
Peak_23917	chr2	164725649	164726348	Intergenic	Intergenic	10693	NM_001040055	641368	Mm.422380	NM_001040055	ENSMUSG00000074593	Spint5	Gm14316	serine protease inhibitor, Kunitz type 5	protein-coding
Peak_31029	chr5	115312652	115313351	intron (NR_131932, intron 1 of 1)	intron (NR_131932, intron 1 of 1)	11881	NR_131932	102639268	Mm.319998	NR_131932		Gm13830	-	predicted gene 13830	ncRNA
Peak_24666	chr3	37348076	37348775	promoter-TSS (NM_008006)	promoter-TSS (NM_008006)	-228	NM_008006	14173	Mm.473689	NM_008006	ENSMUSG00000037225	Fgf2	Fgf-2|Fgfb|bFGF	fibroblast growth factor 2	protein-coding
Peak_15562	chr16	30252151	30252850	Intergenic	Intergenic	15032	NM_027904	71756	Mm.290614	NM_027904	ENSMUSG00000023176	Cpn2	1300018K11Rik	carboxypeptidase N, polypeptide 2	protein-coding
Peak_1824	chr1	154029636	154030335	Intergenic	Intergenic	130056	NM_008131	14645	Mm.210745	NM_008131	ENSMUSG00000026473					enhancers:2446	chr1	154029173	154031172
Peak_29436	chr5	11410601	11411300	Intergenic	MTE2b|LTR|ERVL-MaLR	69489	NM_001309520	70896	Mm.425218	NM_001309520	ENSMUSG00000095829
Peak_6488	chr11	77491119	77491818	Intergenic	Intergenic	-1790	NM_172945	268445	Mm.39296	NM_172945	ENSMUSG00000037907	Ankrd13b	AW124583|B930093C12Rik	ankyrin repeat domain 13b	protein-coding
Peak_14856	chr15	100460786	100461485	Intergenic	Intergenic	-7876	NM_134093	68614	Mm.275272	NM_134093	ENSMUSG00000037353	Letmd1	1110019O13Rik|AI593524|BB130465|BB235638|HCCR-2|HCCR1|MCC-32|Mccr	LETM1 domain containing 1	protein-coding
Peak_18299	chr17	84116280	84116979	Intergenic	Intergenic	37969	NR_045458	74473	Mm.399575	NR_045458	ENSMUSG00000117571
Peak_23717	chr2	155750918	155751617	promoter-TSS (NM_011171)	promoter-TSS (NM_011171)	50	NM_011171	19124	Mm.3243	NM_011171	ENSMUSG00000027611	Procr	AI325044|Ccca|Ccd41|Epcr	protein C receptor, endothelial	protein-coding
Peak_2255	chr1	173329047	173329746	Intergenic	Intergenic	4107	NM_010045	13349	Mm.6393	NM_010045	ENSMUSG00000037872	Ackr1	AA162249|CCBP1|CD234|Darc|Dfy|ESTM35|FY|GPD	atypical chemokine receptor 1 (Duffy blood group)	protein-coding
Peak_35567	chr7	47055607	47056306	Intergenic	Intergenic	5316	NM_026436	67893	Mm.27338	NM_026436	ENSMUSG00000010307	Tmem86a	1810054O13Rik|AI414959|AW742698	transmembrane protein 86A	protein-coding	enhancers:40935	chr7	47055323	47057322
Peak_6847	chr11	88114854	88115553	intron (NM_198013, intron 1 of 10)	intron (NM_198013, intron 1 of 10)	16057	NM_198013	103841	Mm.374846	NM_198013	ENSMUSG00000018378	Cuedc1	AI841487|C330016O16Rik	CUE domain containing 1	protein-coding
Peak_22209	chr2	62411396	62412095	intron (NM_001159543, intron 1 of 24)	intron (NM_001159543, intron 1 of 24)	486	NM_010074	13482	Mm.1151	NM_010074	ENSMUSG00000035000	Dpp4	Cd26|Dpp-4|THAM	dipeptidylpeptidase 4	protein-coding
Peak_10445	chr13	45534804	45535503	intron (NM_025508, intron 6 of 8)	RMER15|LTR|ERVL	27709	NM_025508	66355	Mm.290802	NM_025508	ENSMUSG00000000253
Peak_3226	chr10	42192882	42193581	intron (NM_019740, intron 3 of 3)	intron (NM_019740, intron 3 of 3)	83511	NM_019740	56484	Mm.338613	NM_019740	ENSMUSG00000048756					enhancers:4411	chr10	42192560	42194559
Peak_34410	chr6	142757506	142758205	intron (NM_009908, intron 1 of 7)	intron (NM_009908, intron 1 of 7)	1169	NM_009908	12764	Mm.3820	NM_009908	ENSMUSG00000030282	Cmas	AW208911|CMPNeu5Ac|D6Bwg0250e	cytidine monophospho-N-acetylneuraminic acid synthetase	protein-coding
Peak_6791	chr11	86653198	86653897	intron (NM_029478, intron 5 of 11)	intron (NM_029478, intron 5 of 11)	17728	NM_001356531	75909	Mm.390398	NM_029478	ENSMUSG00000018171	Vmp1	3110098I04Rik|4930579A11Rik|AI787464|Tango5|Tmem49|mir-21a|ni-2	vacuole membrane protein 1	protein-coding	enhancers:8110	chr11	86652162	86654161
Peak_25257	chr3	88023206	88023905	exon (NM_022031, exon 5 of 7)	exon (NM_022031, exon 5 of 7)	3956	NM_022031	73940	Mm.294467	NM_022031	ENSMUSG00000004894	Hapln2	4930401E20Rik|Bral1	hyaluronan and proteoglycan link protein 2	protein-coding
Peak_4435	chr10	103235920	103236619	promoter-TSS (NM_001163559)	promoter-TSS (NM_001163559)	53	NM_001361058	74978	Mm.483817	NM_029134	ENSMUSG00000019892	Lrriq1	4930503E15Rik|Gm1557	leucine-rich repeats and IQ motif containing 1	protein-coding
Peak_40829	chr9	73240181	73240880	Intergenic	Intergenic	127061	NM_198609	225215	Mm.379366	NM_198609	ENSMUSG00000032215					enhancers:46565	chr9	73239187	73241186
Peak_16063	chr16	70725387	70726086	Intergenic	L3|LINE|CR1	109311	NR_040474	52645	Mm.188475	NR_040474	ENSMUSG00000116792					enhancers:19166	chr16	70724938	70726937
Peak_18336	chr17	86167011	86167710	promoter-TSS (NM_011104)	promoter-TSS (NM_011104)	-425	NM_011104	18754	Mm.24614	NM_011104	ENSMUSG00000045038	Prkce	5830406C15Rik|PKC[e]|PKCepsilon|Pkce|R75156	protein kinase C, epsilon	protein-coding
Peak_6901	chr11	90249058	90249757	promoter-TSS (NM_026178)	promoter-TSS (NM_026178)	-69	NM_026178	67468	Mm.277518	NM_026178	ENSMUSG00000003948	Mmd	1200017E07Rik|1810073C06Rik|AA690185	monocyte to macrophage differentiation-associated	protein-coding
Peak_33034	chr6	70714091	70714790	Intergenic	Intergenic	77735	NM_009075	19895	Mm.17905	NM_009075	ENSMUSG00000053604
Peak_36584	chr7	113287020	113287719	intron (NM_001357070, intron 9 of 19)	intron (NM_001357070, intron 9 of 19)	79858	NM_001368412	11865	Mm.33970	NM_007489	ENSMUSG00000055116
Peak_25273	chr3	88296624	88297323	promoter-TSS (NM_009836)	promoter-TSS (NM_009836)	26	NM_001357024	76927	Mm.273330	NM_029801	ENSMUSG00000010538	Tsacc	1700021C14Rik|SIP	TSSK6 activating co-chaperone	protein-coding
Peak_16882	chr17	25813460	25814159	intron (NM_001164225, intron 1 of 5)	intron (NM_001164225, intron 1 of 5)	4724	NM_001164225	214931	Mm.152289	NM_001164225	ENSMUSG00000025738	Fbxl16	BC042620|Scirr1	F-box and leucine-rich repeat protein 16	protein-coding
Peak_34485	chr6	145894599	145895298	Intergenic	ORR1E|LTR|ERVL-MaLR	-29528	NM_024469	79362	Mm.154529	NM_024469	ENSMUSG00000030256	Bhlhe41	6430520M22Rik|Bhlhb2l|Bhlhb3|DEC2|Sharp1	basic helix-loop-helix family, member e41	protein-coding
Peak_20171	chr19	16141702	16142401	intron (NM_008139, intron 1 of 6)	intron (NM_008139, intron 1 of 6)	9367	NM_008139	14682	Mm.439701	NM_008139	ENSMUSG00000024639	Gnaq	1110005L02Rik|6230401I02Rik|AA408290|AW060788|Dsk1|Dsk10|Galphaq|Gq|GqI	guanine nucleotide binding protein, alpha q polypeptide	protein-coding
Peak_19139	chr18	55087366	55088065	Intergenic	Intergenic	-95124	NM_001360787	269023	Mm.192984	NM_175751	ENSMUSG00000052713	Zfp608	4932417D18Rik|D430007A19Rik|Znf608	zinc finger protein 608	protein-coding	enhancers:22717	chr18	55086254	55088253
Peak_34028	chr6	124685898	124686597	intron (NR_149320, intron 1 of 11)	intron (NR_149320, intron 1 of 11)	23143	NM_145130	14792	Mm.273915	NM_145130	ENSMUSG00000004270	Lpcat3	C3f|Grcc3f|Lpcat|Lpeat|Lplat5|Lpsat|Mboat5|Moact5|Oact5|PTG	lysophosphatidylcholine acyltransferase 3	protein-coding	enhancers:39743	chr6	124684491	124686490
Peak_996	chr1	88942930	88943629	Intergenic	Intergenic	-72834	NR_040471	73475	Mm.491040	NR_040471	ENSMUSG00000099378	1700067G17Rik	-	RIKEN cDNA 1700067G17 gene	ncRNA
Peak_29894	chr5	38505065	38505764	Intergenic	MIRb|SINE|MIR	-3262	NM_145559	117591	Mm.260137	NM_145559	ENSMUSG00000005107	Slc2a9	Glut9|SLC2A9B|SLC2a9A	solute carrier family 2 (facilitated glucose transporter), member 9	protein-coding
Peak_13269	chr14	121324765	121325464	intron (NM_145465, intron 2 of 10)	intron (NM_145465, intron 2 of 10)	54116	NM_145465	223255	Mm.390756	NM_145465	ENSMUSG00000063410
Peak_36861	chr7	127090978	127091677	promoter-TSS (NM_178901)	promoter-TSS (NM_178901)	-109	NM_178901	101602	Mm.490357	NM_178901	ENSMUSG00000045165	AI467606	-	expressed sequence AI467606	protein-coding
Peak_15888	chr16	48437111	48437810	intron (NM_010816, intron 2 of 26)	RMER10A|LTR|ERVL	6223	NM_010816	17450	Mm.250060	NM_010816	ENSMUSG00000022652	Morc1	Morc	microrchidia 1	protein-coding
Peak_18927	chr18	38144415	38145114	Intergenic	Intergenic	64998	NM_029357	75599	Mm.36560	NM_029357	ENSMUSG00000051375
Peak_4883	chr10	128504504	128505203	TTS (NR_131151)	TTS (NR_131151)	5606	NR_131151	654440	Mm.441262	NR_131150	ENSMUSG00000097353	A430046D13Rik	-	Riken cDNA A430046D13 gene	ncRNA
Peak_38875	chr8	106137936	106138635	non-coding (NR_040345, exon 4 of 4)	non-coding (NR_040345, exon 4 of 4)	-1311	NM_176838	77411	Mm.183003	NM_176838	ENSMUSG00000084128	Esrp2	9530027K23Rik|Rbm35b	epithelial splicing regulatory protein 2	protein-coding
Peak_11809	chr14	20113829	20114528	Intergenic	Intergenic	-31006	NM_026209	67509	Mm.292423	NM_026209	ENSMUSG00000045107	Saysd1	1810063B07Rik|4930488P03Rik	SAYSVFN motif domain containing 1	protein-coding
Peak_22119	chr2	53904535	53905234	Intergenic	Lx5c|LINE|L1	180668	NM_023396	67874	Mm.27086	NM_023396	ENSMUSG00000075334					enhancers:26350	chr2	53904004	53906003
Peak_34501	chr6	146521366	146522065	Intergenic	RMER15|LTR|ERVL	-19492	NM_019923	16439	Mm.7800	NM_010586	ENSMUSG00000030287	Itpr2	AI649341|InsP3R-2|InsP3R-5|Ip3r2|Itpr5|insP3R2	inositol 1,4,5-triphosphate receptor 2	protein-coding	enhancers:40327	chr6	146520101	146522100
Peak_38722	chr8	94964661	94965360	Intergenic	Intergenic	-12099	NM_001198894	14766	Mm.290834	NM_018882	ENSMUSG00000031785	Adgrg1	Cyt28|Gpr56|TM7LN4|TM7XN1	adhesion G protein-coupled receptor G1	protein-coding
Peak_33600	chr6	99518919	99519618	intron (NM_001347345, intron 1 of 19)	intron (NM_001347345, intron 1 of 19)	1725	NM_001347345	108655	Mm.234965	NM_053202	ENSMUSG00000030067	Foxp1	3110052D19Rik|4932443N09Rik|AI461938|AW494214	forkhead box P1	protein-coding
Peak_30432	chr5	91725618	91726317	Intergenic	Intergenic	41333	NR_045383	73452	Mm.396233	NR_045383	ENSMUSG00000101978					enhancers:35938	chr5	91724684	91726683
Peak_3691	chr10	72778239	72778938	Intergenic	MTE2a|LTR|ERVL-MaLR	123742	NM_025635	52696	Mm.62876	NM_025635	ENSMUSG00000019923
Peak_41381	chr9	108507622	108508321	promoter-TSS (NM_133794)	promoter-TSS (NM_133794)	-34	NM_133794	97541	Mm.272427	NM_133794	ENSMUSG00000032604	Qars	1110018N24Rik|1200016L19Rik|C80286|GLNRS	glutaminyl-tRNA synthetase	protein-coding
Peak_14311	chr15	79038722	79039421	TTS (NM_013847)	TTS (NM_013847)	-2814	NM_015738	14429	Mm.390805	NM_015738	ENSMUSG00000114755	Galr3	Galnr3	galanin receptor 3	protein-coding
Peak_35601	chr7	49261087	49261786	intron (NM_175272, intron 1 of 37)	intron (NM_175272, intron 1 of 37)	15247	NM_175272	78286	Mm.333881	NM_175272	ENSMUSG00000052512	Nav2	5330421F07Rik|AU067780|BQ960892|HELAD1|POMFIL2|RAINB1|RAINB2|Unc53H2|mKIAA3015	neuron navigator 2	protein-coding
Peak_10995	chr13	74390359	74391058	Intergenic	Intergenic	-14142	NM_001081680	238722	Mm.461254	NM_001081680	ENSMUSG00000069184	Zfp72	Zfp74	zinc finger protein 72	protein-coding
Peak_36112	chr7	89517553	89518252	promoter-TSS (NM_029614)	promoter-TSS (NM_029614)	19	NM_001360755	76453	Mm.250438	NM_029614	ENSMUSG00000039405	Prss23	2310046G15Rik|4930479H08Rik|AI790574|Spuve	protease, serine 23	protein-coding
Peak_26886	chr4	41310998	41311697	intron (NM_026893, intron 2 of 8)	intron (NM_026893, intron 2 of 8)	3554	NM_026893	68970	Mm.28891	NM_026893	ENSMUSG00000028436	Dcaf12	1500001L20Rik|5830424K06Rik|AA420338|AI851081|Wdr40a	DDB1 and CUL4 associated factor 12	protein-coding
Peak_35118	chr7	28528019	28528718	Intergenic	Intergenic	5532	NM_177396	338374	Mm.246799	NM_177396	ENSMUSG00000060747	Ifnl3	IFL-1|IL-28B|INF-alpha|INF-lambda|Il28|Il28b	interferon lambda 3	protein-coding	enhancers:40665	chr7	28527223	28529222
Peak_25965	chr3	119805956	119806655	Intergenic	B4A|SINE|B4	-22917	NM_019550	56195	Mm.29966	NM_019550	ENSMUSG00000028134	Ptbp2	Ptb2|brPTB|nPTB	polypyrimidine tract binding protein 2	protein-coding	enhancers:30998	chr3	119805729	119807728
Peak_9721	chr13	3636661	3637360	intron (NM_001267724, intron 1 of 3)	intron (NM_001267724, intron 1 of 3)	2978	NM_001267724	142688	Mm.253061	NM_178283	ENSMUSG00000033781	Asb13	2210015B19Rik|6430573K02Rik|Asb-13|C85285	ankyrin repeat and SOCS box-containing 13	protein-coding
Peak_41643	chr9	120492306	120493005	promoter-TSS (NM_026892)	promoter-TSS (NM_026892)	49	NM_026892	68969	Mm.28753	NM_026892	ENSMUSG00000006941	Eif1b	1500010M16Rik|3110001N14Rik|Gc20	eukaryotic translation initiation factor 1B	protein-coding
Peak_27589	chr4	89043832	89044531	Intergenic	Intergenic	-6126	NR_033533	100040617	Mm.171720	NR_033533	ENSMUSG00000085183	Wincr1	Gm12603	WNT induced non-coding RNA 1	ncRNA	enhancers:33062	chr4	89042623	89044622
Peak_28332	chr4	129008642	129009341	TTS (NM_001033966)	TTS (NM_001033966)	15767	NR_138540	11637	Mm.29460	NM_016895	ENSMUSG00000028792	Ak2	Ak-2|D4Ertd220e	adenylate kinase 2	protein-coding	enhancers:33820	chr4	129007597	129009596
Peak_39596	chr9	13466417	13467116	Intergenic	Intergenic	35405	NR_028271	18689	Mm.41972	NM_008835	ENSMUSG00000031802
Peak_40838	chr9	74996230	74996929	intron (NM_153584, intron 1 of 11)	intron (NM_153584, intron 1 of 11)	20468	NM_153584	235493	Mm.208955	NM_153584	ENSMUSG00000034858	Fam214a	6330415I01Rik|AI553555|C130047D21Rik|Kiaa1370|mKIAA1370	family with sequence similarity 214, member A	protein-coding
Peak_27233	chr4	57433969	57434668	Intergenic	CpG	-70026	NR_038179	73349	Mm.393774	NR_038178		1700042G15Rik	-	RIKEN cDNA 1700042G15 gene	ncRNA
Peak_39248	chr8	120634165	120634864	promoter-TSS (NM_197988)	promoter-TSS (NM_197988)	-124	NM_197988	68918	Mm.473736	NM_197988	ENSMUSG00000043687	1190005I06Rik	-	RIKEN cDNA 1190005I06 gene	protein-coding
Peak_36202	chr7	97579230	97579929	promoter-TSS (NM_183251)	promoter-TSS (NM_183251)	-82	NM_001177947	66273	Mm.41583	NM_183251	ENSMUSG00000035642	Aamdc	1810020D17Rik|1810037D19Rik|LI2	adipogenesis associated Mth938 domain containing	protein-coding
Peak_2388	chr1	180848548	180849247	Intergenic	Intergenic	-2254	NM_145943	208768	Mm.272625	NM_145943	ENSMUSG00000038806	Sde2	-	SDE2 telomere maintenance homolog (S. pombe)	protein-coding
Peak_14264	chr15	78475206	78475905	Intergenic	Intergenic	-6921	NM_027902	71753	Mm.34056	NM_027902	ENSMUSG00000016942	Tmprss6	1300008A22Rik	transmembrane serine protease 6	protein-coding	enhancers:17094	chr15	78475573	78477572
Peak_18170	chr17	79298731	79299430	Intergenic	Intergenic	56011	NM_026514	260409	Mm.140601	NM_026514	ENSMUSG00000036533
Peak_39641	chr9	15305858	15306557	promoter-TSS (NM_029248)	promoter-TSS (NM_029248)	-7	NM_029248	75316	Mm.354115	NM_026541	ENSMUSG00000031939	Taf1d	2810003M17Rik|4930553M18Rik|5930426I11Rik|Josd3|TAF(I)41|TAFI41	TATA-box binding protein associated factor, RNA polymerase I, D	protein-coding
Peak_28774	chr4	137117848	137118547	Intergenic	Intergenic	46869	NR_040443	100503595	Mm.421314	NR_040443	ENSMUSG00000085833
Peak_30613	chr5	100914793	100915492	Intergenic	Intergenic	68913	NM_172715	231510	Mm.271911	NM_172715	ENSMUSG00000029314					enhancers:36131	chr5	100915058	100917057
Peak_19128	chr18	54944320	54945019	intron (NM_001360787, intron 2 of 8)	intron (NM_001360787, intron 2 of 8)	45511	NM_175751	269023	Mm.192984	NM_175751	ENSMUSG00000052713
Peak_34039	chr6	124759087	124759786	TTS (NM_013509)	TTS (NM_013509)	-2949	NM_007881	13498	Mm.333380	NM_007881	ENSMUSG00000004263	Atn1	Atr1|Drpla|atrophin-1	atrophin 1	protein-coding	enhancers:39748	chr6	124757452	124759451
Peak_39437	chr8	124863055	124863754	promoter-TSS (NM_025615)	promoter-TSS (NM_025615)	371	NM_010322	14712	Mm.29114	NM_010322	ENSMUSG00000031985	Gnpat	AU019525|D1Ertd819e|DHAPAT	glyceronephosphate O-acyltransferase	protein-coding
Peak_34667	chr7	12834517	12835216	5' UTR (NM_022981, exon 1 of 8)	5' UTR (NM_022981, exon 1 of 8)	105	NM_001360576	65020	Mm.292297	NM_022981	ENSMUSG00000058638	Zfp110	2900024E01Rik|N28112|NRIF|Nrif1	zinc finger protein 110	protein-coding
Peak_31289	chr5	123049060	123049759	Intergenic	Intergenic	-2393	NR_153115	74890	Mm.141383	NM_029112	ENSMUSG00000029477	Morn3	4930438O03Rik	MORN repeat containing 3	protein-coding
Peak_39795	chr9	25539315	25540014	intron (NM_026189, intron 2 of 7)	Lx9|LINE|L1	58067	NM_026189	67484	Mm.112977	NM_026189	ENSMUSG00000036611					enhancers:45432	chr9	25539635	25541634
Peak_33916	chr6	120187412	120188111	intron (NM_016718, intron 1 of 3)	intron (NM_016718, intron 1 of 3)	-6062	NM_001347432	29862	Mm.103668	NM_016718	ENSMUSG00000041377	Ninj2	-	ninjurin 2	protein-coding
Peak_39383	chr8	123224446	123225145	promoter-TSS (NM_194446)	promoter-TSS (NM_194446)	-46	NM_194444	234854	Mm.190984	NM_194444	ENSMUSG00000033862	Cdk10	BC017131	cyclin-dependent kinase 10	protein-coding
Peak_31533	chr5	134539834	134540533	intron (NM_001039162, intron 1 of 15)	intron (NM_001039162, intron 1 of 15)	12251	NM_009990	269713	Mm.255138	NM_009990	ENSMUSG00000063146	Clip2	B230327O20|CLIP-115|Clip1|Cyln2|WSCR4|mKIAA0291|wbscr4	CAP-GLY domain containing linker protein 2	protein-coding	enhancers:36992	chr5	134538952	134540951
Peak_9710	chr12	118999073	118999772	Intergenic	Intergenic	-33001	NM_029961	77706	Mm.261496	NM_029961	ENSMUSG00000072791	Abcb5	9230106F14Rik	ATP-binding cassette, sub-family B (MDR/TAP), member 5	protein-coding
Peak_24852	chr3	55065934	55066633	intron (NR_040593, intron 6 of 7)	intron (NR_040593, intron 6 of 7)	11041	NR_040593	70970	Mm.251485	NR_040593	ENSMUSG00000106589	4931419H13Rik	-	RIKEN cDNA 4931419H13 gene	ncRNA
Peak_21743	chr2	32282299	32282998	intron (NM_175190, intron 2 of 4)	intron (NM_175190, intron 2 of 4)	5421	NM_001290552	72931	Mm.27344	NM_175190	ENSMUSG00000044627	Swi5	1500019F05Rik|2900010J23Rik|AI046671	SWI5 recombination repair homolog (yeast)	protein-coding	enhancers:25841	chr2	32281615	32283614
Peak_35208	chr7	30322710	30323409	promoter-TSS (NM_001033140)	promoter-TSS (NM_001033140)	-684	NM_001033140	68332	Mm.6844	NM_001033140	ENSMUSG00000074211	Sdhaf1	0610010E21Rik|AI430885|AW490662|Lyrm8	succinate dehydrogenase complex assembly factor 1	protein-coding
Peak_7753	chr11	115964910	115965609	3' UTR (NM_020483, exon 11 of 11)	3' UTR (NM_020483, exon 11 of 11)	-9466	NM_001005608	192897	Mm.213873	NM_133663	ENSMUSG00000020758	Itgb4	AA407042|C230078O20|CD104	integrin beta 4	protein-coding	enhancers:8977	chr11	115964037	115966036
Peak_21943	chr2	37771605	37772304	Intergenic	Intergenic	-4295	NM_001163566	241324	Mm.392369	NM_001163566	ENSMUSG00000035403	Crb2	5930402A21|BC043114	crumbs family member 2	protein-coding
Peak_25566	chr3	97255034	97255733	Intergenic	Intergenic	-28019	NM_029933	77578	Mm.226175	NM_029933	ENSMUSG00000038256	Bcl9	2610202E01Rik|8030475K17Rik|A330041G23Rik|Gm130	B cell CLL/lymphoma 9	protein-coding	enhancers:30537	chr3	97255507	97257506
Peak_36604	chr7	114116974	114117673	intron (NM_025846, intron 1 of 5)	CpG	458	NM_025846	66922	Mm.276572	NM_025846	ENSMUSG00000055723	Rras2	2610016H24Rik|C86394|TC21	related RAS viral (r-ras) oncogene 2	protein-coding
Peak_14662	chr15	92134249	92134948	intron (NM_007727, intron 1 of 23)	intron (NM_007727, intron 1 of 23)	6470	NM_007727	12805	Mm.4911	NM_007727	ENSMUSG00000055022	Cntn1	AW495098|CNTN|F3cam|usl	contactin 1	protein-coding
Peak_19432	chr18	69543687	69544386	intron (NM_001361127, intron 6 of 19)	intron (NM_001361127, intron 6 of 19)	197876	NM_001361126	21413	Mm.4269	NM_013685	ENSMUSG00000053477					enhancers:23139	chr18	69543359	69545358
Peak_4740	chr10	122105254	122105953	Intergenic	Intergenic	-8433	NM_001364706	216395	Mm.236764	NM_153059	ENSMUSG00000034620	Rxylt1	6330415D21Rik|Tmem5	ribitol xylosyltransferase 1	protein-coding
Peak_33716	chr6	113238267	113238966	intron (NM_001362183, intron 1 of 17)	intron (NM_001362183, intron 1 of 17)	773	NM_001362185	97287	Mm.197816	NM_026849	ENSMUSG00000030269	Mtmr14	1110061O04Rik|AW553738|C76151	myotubularin related protein 14	protein-coding
Peak_34343	chr6	136683556	136684255	Intergenic	MER74C|LTR|ERVL	-22012	NM_025806	66857	Mm.3311	NM_025806	ENSMUSG00000030214	Plbd1	1100001H23Rik	phospholipase B domain containing 1	protein-coding	enhancers:40079	chr6	136683036	136685035
Peak_7467	chr11	106122535	106123234	intron (NM_011947, intron 5 of 15)	intron (NM_011947, intron 5 of 15)	37043	NM_001356459	67803	Mm.21687	NM_172397	ENSMUSG00000040699
Peak_39995	chr9	41846143	41846842	Intergenic	Intergenic	230721	NM_001357261	20660	Mm.121920	NM_011436	ENSMUSG00000049313
Peak_22412	chr2	75791739	75792438	Intergenic	L1MC5|LINE|L1	-40089	NM_172666	228061	Mm.31227	NM_172666	ENSMUSG00000042410	Agps	5832437L22|9930035G10Rik|AW123847|Adaps|Adas|Adhaps|Adps|Aldhpsy|bs2	alkylglycerone phosphate synthase	protein-coding
Peak_27414	chr4	63970722	63971421	intron (NM_001369214, intron 14 of 20)	intron (NM_001369214, intron 14 of 20)	75865	NM_001369212	21923	Mm.980	NM_011607	ENSMUSG00000028364					enhancers:32861	chr4	63969871	63971870
Peak_35623	chr7	51892411	51893110	intron (NM_001330607, intron 2 of 7)	intron (NM_001330607, intron 2 of 7)	13793	NM_001330607	14453	Mm.207360	NM_008087	ENSMUSG00000030498	Gas2	Gas-2	growth arrest specific 2	protein-coding
Peak_16207	chr16	90186155	90186854	Intergenic	Intergenic	-34258	NM_011434	20655	Mm.276325	NM_011434	ENSMUSG00000022982	Sod1	B430204E11Rik|Cu/Zn-SOD|CuZnSOD|Ipo-1|Ipo1|SODC|Sod-1	superoxide dismutase 1, soluble	protein-coding	enhancers:19327	chr16	90186447	90188446
Peak_35256	chr7	31110943	31111642	promoter-TSS (NM_001276269)	promoter-TSS (NM_001276269)	-295	NM_001276269	15451	Mm.19182	NM_008281	ENSMUSG00000001249	Hpn	Hlb320	hepsin	protein-coding
Peak_36030	chr7	81762420	81763119	promoter-TSS (NM_025997)	promoter-TSS (NM_025997)	-184	NM_025997	67148	Mm.241472	NM_025997	ENSMUSG00000038646	Ramac	2410047I02Rik|2610204K14Rik|Fam103a1|RAM|Rammet	RNA guanine-7 methyltransferase activating subunit	protein-coding
Peak_10248	chr13	37541490	37542189	Intergenic	Intergenic	196494	NM_010745	17084	Mm.2639	NM_010745	ENSMUSG00000021423
Peak_28974	chr4	141993911	141994610	intron (NM_177868, intron 2 of 31)	GA-rich|Low_complexity|Low_complexity	11268	NR_040672	545691	Mm.332015	NR_040672	ENSMUSG00000085424	Fhad1os1	Gm13037	forkhead-associated (FHA) phosphopeptide binding domain 1, opposite strand 1	ncRNA	enhancers:34341	chr4	141993581	141995580
Peak_10596	chr13	51961843	51962542	Intergenic	Intergenic	115517	NM_011817	23882	Mm.281298	NM_011817	ENSMUSG00000021453
Peak_33580	chr6	99094923	99095622	intron (NM_053202, intron 4 of 18)	intron (NM_053202, intron 4 of 18)	-66974	NM_001197322	108655	Mm.234965	NM_053202	ENSMUSG00000030067	Foxp1	3110052D19Rik|4932443N09Rik|AI461938|AW494214	forkhead box P1	protein-coding
Peak_34681	chr7	13037740	13038439	promoter-TSS (NM_145578)	promoter-TSS (NM_145578)	-111	NM_145578	22192	Mm.196580	NM_145578	ENSMUSG00000005575	Ube2m	2510040H03Rik|UBC12|Ubc-rs2	ubiquitin-conjugating enzyme E2M	protein-coding
Peak_10641	chr13	52903542	52904241	intron (NM_016709, intron 3 of 9)	intron (NM_016709, intron 3 of 9)	25786	NM_016709	11992	Mm.252034	NM_016709	ENSMUSG00000021460					enhancers:12612	chr13	52903182	52905181
Peak_12155	chr14	34673501	34674200	promoter-TSS (NM_001301330)	promoter-TSS (NM_001301330)	-78	NM_001004436	218914	Mm.27957	NM_001004436	ENSMUSG00000041408	Wapl	A530089A20Rik|BC037674|DIF-2|FOE|Wapal	WAPL cohesin release factor	protein-coding
Peak_33515	chr6	93855812	93856511	intron (NM_001029850, intron 2 of 23)	intron (NM_001029850, intron 2 of 23)	56802	NR_104594	14924	Mm.217216	NM_010367	ENSMUSG00000045095
Peak_34288	chr6	134700527	134701226	intron (NM_001170479, intron 3 of 3)	intron (NM_001170479, intron 3 of 3)	59936	NM_026371	67774	Mm.41892	NM_026371	ENSMUSG00000042992
Peak_41367	chr9	108200979	108201678	Intergenic	Intergenic	-10945	NM_007567	12217	Mm.20425	NM_007567	ENSMUSG00000032589	Bsn	-	bassoon	protein-coding
Peak_24071	chr2	167765049	167765748	Intergenic	Intergenic	74221	NR_015500	329562	Mm.123101	NM_177851	ENSMUSG00000006462					enhancers:28950	chr2	167763871	167765870
Peak_30128	chr5	65795112	65795811	intron (NM_001024917, intron 8 of 19)	intron (NM_001024917, intron 8 of 19)	31940	NM_001024917	333789	Mm.332398	NM_001024917	ENSMUSG00000037795
Peak_19613	chr18	80372741	80373440	Intergenic	Intergenic	-8836	NM_001190373	240444	Mm.279568	NM_001190373	ENSMUSG00000059852	Kcng2	AA591524	potassium voltage-gated channel, subfamily G, member 2	protein-coding
Peak_6666	chr11	81995898	81996597	Intergenic	L1M5|LINE|L1	-27851	NM_001034013	11418	Mm.234998	NM_007384	ENSMUSG00000020704	Asic2	ACIC2|Accn1|BNC1|BNaC1|BNaC1a|Mdeg	acid-sensing (proton-gated) ion channel 2	protein-coding
Peak_25765	chr3	105687177	105687876	promoter-TSS (NM_017397)	promoter-TSS (NM_017397)	45	NM_017397	53975	Mm.272826	NM_017397	ENSMUSG00000027905	Ddx20	GEMIN3|dp103	DEAD (Asp-Glu-Ala-Asp) box polypeptide 20	protein-coding
Peak_10383	chr13	43524750	43525449	Intergenic	Intergenic	35092	NM_001081059	76137	Mm.426290	NM_001081059	ENSMUSG00000021371
Peak_9261	chr12	100110018	100110717	Intergenic	CpG	-1964	NM_008947	19179	Mm.157105	NM_008947	ENSMUSG00000021178	Psmc1	AI325227|P26s4|Rpt2/S4|S4|rpt2	protease (prosome, macropain) 26S subunit, ATPase 1	protein-coding
Peak_10437	chr13	45391372	45392071	intron (NM_153789, intron 2 of 6)	intron (NM_153789, intron 2 of 6)	1979	NM_153789	218203	Mm.212855	NM_153789	ENSMUSG00000038175	Mylip	9430057C20Rik|Mir	myosin regulatory light chain interacting protein	protein-coding
Peak_37095	chr7	136581766	136582465	Intergenic	Intergenic	128489	NR_046021	621677	Mm.207290	NR_046021	ENSMUSG00000110101
Peak_10795	chr13	59073570	59074269	intron (NM_001025074, intron 16 of 17)	intron (NM_001025074, intron 16 of 17)	266222	NM_001025074	18212	Mm.130054	NM_008745	ENSMUSG00000055254
Peak_3671	chr10	70096633	70097332	promoter-TSS (NM_001111121)	promoter-TSS (NM_001111121)	-139	NM_001111121	76551	Mm.281741	NM_001111121	ENSMUSG00000048701	Ccdc6	2810012H18Rik|AA536681|AA960498|AW061011	coiled-coil domain containing 6	protein-coding
Peak_31038	chr5	115484107	115484806	promoter-TSS (NM_001167691)	promoter-TSS (NM_001167691)	28	NM_133760	75387	Mm.332616	NM_133760	ENSMUSG00000029524	Sirt4	4930596O17Rik	sirtuin 4	protein-coding
Peak_22633	chr2	92296252	92296951	intron (NM_001362832, intron 6 of 18)	intron (NM_001362832, intron 6 of 18)	74456	NM_001290773	228366	Mm.31158	NM_172670	ENSMUSG00000040434					enhancers:27187	chr2	92295835	92297834
Peak_16117	chr16	78198550	78199249	Intergenic	MER119|DNA|hAT-Charlie	56555	NR_045698	100503619	Mm.387531	NR_045698	ENSMUSG00000109841					enhancers:19238	chr16	78197717	78199716
Peak_620	chr1	63879455	63880154	Intergenic	Intergenic	-84923	NR_027824	433315	Mm.342696	NM_001013800	ENSMUSG00000044689	Gm13749	-	predicted gene 13749	ncRNA
Peak_1080	chr1	91483228	91483927	Intergenic	Intergenic	-11091	NM_028718	74019	Mm.318430	NM_028718	ENSMUSG00000034292	Traf3ip1	3930402D05Rik|AU041749|MIP-T3	TRAF3 interacting protein 1	protein-coding
Peak_37242	chr7	142040686	142041385	intron (NM_001357705, intron 1 of 4)	intron (NM_001357705, intron 1 of 4)	19818	NM_001347560	101513	Mm.53259	NM_028308	ENSMUSG00000025147	Mob2	1110017M21Rik|2700078K21Rik|AI256456|Mmh	MOB kinase activator 2	protein-coding	enhancers:42825	chr7	142040723	142042722
Peak_32244	chr6	12125055	12125754	Intergenic	Intergenic	-15824	NR_003631	625347	Mm.389084	NM_001039041	ENSMUSG00000057223	Gm6578	EG625347	mitochondrial ribosomal protein L32 pseudogene	pseudo
Peak_23321	chr2	132131159	132131858	intron (NM_001355430, intron 1 of 15)	intron (NM_001355430, intron 1 of 15)	13600	NM_001355431	54338	Mm.103581	NM_018824	ENSMUSG00000027340	Slc23a2	AI844736|NBTL1|SVCT2|Slc23a1|YSPL2|YSPL3|mKIAA0238	solute carrier family 23 (nucleobase transporters), member 2	protein-coding
Peak_12431	chr14	54925709	54926408	5' UTR (NM_010112, exon 1 of 6)	5' UTR (NM_010112, exon 1 of 6)	730	NM_010112	13644	Mm.236438	NM_010112	ENSMUSG00000022203	Efs	-	embryonal Fyn-associated substrate	protein-coding
Peak_7867	chr11	117798848	117799547	intron (NM_029964, intron 2 of 5)	intron (NM_029964, intron 2 of 5)	1537	NM_029964	77727	Mm.159981	NM_029964	ENSMUSG00000025573	6030468B19Rik	Il-40	RIKEN cDNA 6030468B19 gene	protein-coding
Peak_38343	chr8	79030222	79030921	intron (NM_178267, intron 1 of 14)	CpG	2134	NM_001294279	622675	Mm.48724	NM_178267	ENSMUSG00000071064	Zfp827	2810449M09Rik|D630040G17Rik|Znf827	zinc finger protein 827	protein-coding
Peak_1902	chr1	157039663	157040362	Intergenic	Intergenic	68638	NM_028540	73435	Mm.116705	NM_028540	ENSMUSG00000026592
Peak_18662	chr18	16958712	16959411	Intergenic	LTR33|LTR|ERVL	-76447	NR_130158	75433	Mm.60907	NR_130158	ENSMUSG00000087170	1700001G01Rik	-	RIKEN cDNA 1700001G01 gene	ncRNA	enhancers:22151	chr18	16957987	16959986
Peak_5545	chr11	46812307	46813006	intron (NM_178759, intron 1 of 8)	intron (NM_178759, intron 1 of 8)	1857	NM_178759	276891	Mm.69002	NM_178759	ENSMUSG00000055546	Timd4	B430010N18Rik|TIM-4|Tim4	T cell immunoglobulin and mucin domain containing 4	protein-coding
Peak_24974	chr3	65957179	65957878	exon (NM_019937, exon 2 of 11)	exon (NM_019937, exon 2 of 11)	721	NM_019937	56706	Mm.175612	NM_019937	ENSMUSG00000027829	Ccnl1	2610030E23Rik|AU018493|Ccnl|ania-6a	cyclin L1	protein-coding
Peak_29411	chr5	8675456	8676155	intron (NM_011076, intron 6 of 29)	Tigger7|DNA|TcMar-Tigger	-52853	NM_001359961	242819	Mm.332192	NM_198620	ENSMUSG00000040570	Rundc3b	Gm440	RUN domain containing 3B	protein-coding
Peak_12647	chr14	64865283	64865982	intron (NM_177338, intron 4 of 9)	intron (NM_177338, intron 4 of 9)	84225	NM_001347626	219150	Mm.344074	NM_177338	ENSMUSG00000021972
Peak_38681	chr8	94354361	94355060	intron (NM_001205311, intron 21 of 24)	intron (NM_001205311, intron 21 of 24)	25502	NM_001205311	20497	Mm.25804	NM_019415	ENSMUSG00000031766
Peak_32176	chr6	4483966	4484665	Intergenic	Intergenic	-21303	NM_007743	12843	Mm.277792	NM_007743	ENSMUSG00000029661	Col1a2	AA960264|AI325291|Col1a-2|Cola-2|Cola2|oim	collagen, type I, alpha 2	protein-coding	enhancers:37526	chr6	4483374	4485373
Peak_9614	chr12	113187356	113188055	intron (NM_153776, intron 1 of 1)	CpG	1802	NM_153776	69195	Mm.313244	NM_153776	ENSMUSG00000049036	Tmem121	2410008J05Rik|Hole	transmembrane protein 121	protein-coding
Peak_40306	chr9	56108165	56108864	intron (NM_011193, intron 1 of 14)	intron (NM_011193, intron 1 of 14)	18538	NM_011193	19200	Mm.2534	NM_011193	ENSMUSG00000032322	Pstpip1	CD2BP1|def-2	proline-serine-threonine phosphatase-interacting protein 1	protein-coding
Peak_42620	chrX	168639404	168640103	Intergenic	Intergenic	33272	NM_001370793	17692	Mm.24248	NM_010832	ENSMUSG00000031358
Peak_25540	chr3	96564377	96565076	intron (NR_040409, intron 1 of 3)	intron (NR_040409, intron 1 of 3)	2075	NR_040409	100038464	Mm.475126	NR_040409	ENSMUSG00000074398	Gm15441	-	predicted gene 15441	ncRNA
Peak_16179	chr16	87597402	87598101	Intergenic	Intergenic	44421	NM_144854	224419	Mm.194466	NM_144854	ENSMUSG00000025610
Peak_35899	chr7	78912284	78912983	promoter-TSS (NM_001291220)	promoter-TSS (NM_001291220)	-791	NM_001291221	57444	Mm.322843	NM_020583	ENSMUSG00000039236	Isg20	1600023I01Rik|2010107M23Rik|20kDa|DnaQL|HEM45	interferon-stimulated protein	protein-coding
Peak_35730	chr7	66661409	66662108	intron (NM_080443, intron 4 of 5)	intron (NM_080443, intron 4 of 5)	27803	NR_003961	117589	Mm.34785	NM_080443	ENSMUSG00000030509					enhancers:41113	chr7	66660880	66662879
Peak_31374	chr5	124540437	124541136	promoter-TSS (NM_019770)	promoter-TSS (NM_019770)	-5	NM_019770	56334	Mm.325307	NM_019770	ENSMUSG00000029390	Tmed2	1110032D12Rik|1810020N21Rik|Rnp24|Sid394|p24beta1	transmembrane p24 trafficking protein 2	protein-coding
Peak_20443	chr19	32904249	32904948	Intergenic	Intergenic	147021	NM_008960	19211	Mm.245395	NM_008960	ENSMUSG00000013663
Peak_28071	chr4	119669378	119670077	Intergenic	Intergenic	-10782	NM_008191	14916	Mm.278	NM_008191	ENSMUSG00000032978	Guca2b	AV066530|Gcap2|Ugn	guanylate cyclase activator 2b (retina)	protein-coding	enhancers:33625	chr4	119669025	119671024
Peak_31732	chr5	138193950	138194649	promoter-TSS (NM_177878)	promoter-TSS (NM_177878)	-15	NM_177878	330216	Mm.19719	NM_177878	ENSMUSG00000049285	Mblac1	-	metallo-beta-lactamase domain containing 1	protein-coding
Peak_15275	chr16	17012453	17013152	intron (NM_001357115, intron 1 of 8)	intron (NM_001357115, intron 1 of 8)	29420	NM_001357115	26413	Mm.196581	NM_011949	ENSMUSG00000063358					enhancers:18096	chr16	17012646	17014645
Peak_21542	chr2	27633839	27634538	Intergenic	Intergenic	-43013	NM_011305	20181	Mm.24624	NM_011305	ENSMUSG00000015846	Rxra	9530071D11Rik|Nr2b1|RXRalpha1	retinoid X receptor alpha	protein-coding
Peak_4182	chr10	86727522	86728221	intron (NM_001003910, intron 4 of 15)	intron (NM_001003910, intron 4 of 15)	15106	NM_153595	103220	Mm.440762	NM_153595	ENSMUSG00000044937	Ttc41	AI449705|AU041509|Gnn	tetratricopeptide repeat domain 41	protein-coding
Peak_13692	chr15	38702461	38703160	Intergenic	Intergenic	25706	NR_131206	105463124	Mm.432448	NR_131206	ENSMUSG00000115620					enhancers:16398	chr15	38701630	38703629
Peak_26065	chr3	126402696	126403395	intron (NM_173451, intron 1 of 1)	intron (NM_173451, intron 1 of 1)	39193	NM_173451	271970	Mm.317021	NM_173451	ENSMUSG00000046561
Peak_11937	chr14	25493243	25493942	intron (NM_183208, intron 1 of 23)	intron (NM_183208, intron 1 of 23)	34407	NM_183208	328365	Mm.227484	NM_183208	ENSMUSG00000007817
Peak_502	chr1	55405488	55406187	promoter-TSS (NM_001114663)	promoter-TSS (NM_001114663)	-109	NM_001114663	227120	Mm.194183	NM_001114663	ENSMUSG00000038349	Plcl1	C230017K02Rik|PLC-L|PLC-L1|PLCE|PLCL|PLDL1|PRIP|PRIP-1	phospholipase C-like 1	protein-coding
Peak_373	chr1	40841079	40841778	intron (NM_001081198, intron 4 of 4)	intron (NM_001081198, intron 4 of 4)	35827	NM_001081198	381339	Mm.334678	NM_001081198	ENSMUSG00000079588					enhancers:555	chr1	40840428	40842427
Peak_38288	chr8	72365721	72366420	intron (NM_007944, intron 21 of 23)	intron (NM_007944, intron 21 of 23)	47008	NM_008452	16598	Mm.26938	NM_008452	ENSMUSG00000055148
Peak_8240	chr12	16866120	16866819	Intergenic	Intergenic	-28509	NM_009072	19878	Mm.276024	NM_009072	ENSMUSG00000020580	Rock2	B230113H15Rik|ROKalpha|Rho-kinase|Rock-II|Rock2m|mKIAA0619	Rho-associated coiled-coil containing protein kinase 2	protein-coding
Peak_22720	chr2	101665235	101665934	Intergenic	Intergenic	-12836	NM_009424	22034	Mm.292729	NM_009424	ENSMUSG00000027164	Traf6	2310003F17Rik|AI851288|C630032O20Rik	TNF receptor-associated factor 6	protein-coding	enhancers:27259	chr2	101664492	101666491
Peak_12124	chr14	33213975	33214674	Intergenic	Intergenic	-2499	NM_153800	239027	Mm.318350	NM_153800	ENSMUSG00000063506	Arhgap22	B230341L19Rik|RHOGAP2|p68RacGAP	Rho GTPase activating protein 22	protein-coding
Peak_17122	chr17	29773105	29773804	Intergenic	Intergenic	-56437	NM_001163741	68597	Mm.390979	NM_026782	ENSMUSG00000024018	Ccdc167	1110021J02Rik	coiled-coil domain containing 167	protein-coding	enhancers:20289	chr17	29772077	29774076
Peak_19659	chr18	82534592	82535291	intron (NM_001025245, intron 3 of 3)	intron (NM_001025245, intron 3 of 3)	-19522	NM_001025251	17196	Mm.252063	NM_010777	ENSMUSG00000041607	Mbp	C76307|Hmbpr|R75289|golli-mbp|jve|mld|shi	myelin basic protein	protein-coding
Peak_29500	chr5	21174941	21175640	promoter-TSS (NR_153366)	promoter-TSS (NR_153366)	-989	NR_153366	212167	Mm.121705	NM_175437	ENSMUSG00000039934	Gsap	A530088I07Rik|Pion	gamma-secretase activating protein	protein-coding	enhancers:34847	chr5	21174265	21176264
Peak_11326	chr13	100575835	100576534	Intergenic	Intergenic	-23466	NM_001360539	18260	Mm.4807	NM_008756	ENSMUSG00000021638	Ocln	AI503564|Ocl	occludin	protein-coding	enhancers:13442	chr13	100575281	100577280
Peak_1792	chr1	153140814	153141513	intron (NM_008485, intron 12 of 23)	intron (NM_008485, intron 12 of 23)	45284	NM_008485	16782	Mm.329272	NM_008485	ENSMUSG00000026479					enhancers:2411	chr1	153139797	153141796
Peak_3501	chr10	61452298	61452997	promoter-TSS (NM_010124)	promoter-TSS (NM_010124)	22	NM_010124	13688	Mm.259516	NM_010124	ENSMUSG00000020091	Eif4ebp2	2810011I19Rik|4E-BP2|AA792569|BC010348|PHAS-II	eukaryotic translation initiation factor 4E binding protein 2	protein-coding
Peak_1772	chr1	152617688	152618387	intron (NM_001346119, intron 2 of 17)	intron (NM_001346119, intron 2 of 17)	7180	NM_016846	19731	Mm.245270	NM_016846	ENSMUSG00000026482	Rgl1	Rgl|mKIAA0959	ral guanine nucleotide dissociation stimulator,-like 1	protein-coding
Peak_29869	chr5	36796156	36796855	exon (NM_026242, exon 1 of 2)	exon (NM_026242, exon 1 of 2)	249	NM_026242	67568	Mm.332336	NM_026242	ENSMUSG00000055302	Mrfap1	9130413I22Rik|AL022827|Pam14	Morf4 family associated protein 1	protein-coding
Peak_37127	chr7	139247875	139248574	promoter-TSS (NM_001098636)	promoter-TSS (NM_001098636)	-258	NM_001098636	101631	Mm.334300	NM_001033206	ENSMUSG00000060260	Pwwp2b	AI594893|D7Ertd517e|D930023J19Rik|Pwwp2	PWWP domain containing 2B	protein-coding
Peak_3002	chr10	21821109	21821808	Intergenic	Intergenic	-60726	NM_001161845	20393	Mm.28405	NM_011361	ENSMUSG00000019970	Sgk1	Sgk	serum/glucocorticoid regulated kinase 1	protein-coding	enhancers:4069	chr10	21819143	21821142
Peak_13294	chr14	121928771	121929470	intron (NM_026861, intron 4 of 8)	intron (NM_026861, intron 4 of 8)	-13232	NM_182806	110168	Mm.37405	NM_182806	ENSMUSG00000050350	Gpr18	-	G protein-coupled receptor 18	protein-coding
Peak_3980	chr10	80754823	80755522	promoter-TSS (NM_199322)	promoter-TSS (NM_199322)	-31	NM_199322	208266	Mm.152371	NM_199322	ENSMUSG00000061589	Dot1l	A630076O07|AW907654|Dot1|KMT4|mDot1	DOT1-like, histone H3 methyltransferase (S. cerevisiae)	protein-coding
Peak_26476	chr3	153770450	153771149	Intergenic	Intergenic	21288	NR_045801	70594	Mm.491050	NR_045801	ENSMUSG00000062046	5730460C07Rik	-	RIKEN cDNA 5730460C07 gene	ncRNA	enhancers:31728,enhancers:31729	chr3,chr3	153768505,153770185	153770504,153772184
Peak_42532	chrX	153723238	153723937	promoter-TSS (NM_027327)	promoter-TSS (NM_027327)	33	NM_027327	70123	Mm.146408	NM_027327	ENSMUSG00000086316	Nbdy	2210013O21Rik|AI181827|Thp5	negative regulator of P-body association	protein-coding
Peak_18311	chr17	84419834	84420533	intron (NM_183021, intron 21 of 37)	intron (NM_183021, intron 21 of 37)	46025	NM_183021	240174	Mm.246767	NM_177826	ENSMUSG00000024251					enhancers:21630	chr17	84418778	84420777
Peak_22920	chr2	118512739	118513438	Intergenic	Intergenic	31499	NR_138603	171543	Mm.210125	NM_138313	ENSMUSG00000040093					enhancers:27579	chr2	118511443	118513442
Peak_23303	chr2	131820080	131820779	non-coding (NR_029381, exon 3 of 3)	non-coding (NR_029381, exon 3 of 3)	27227	NR_029381	414081	Mm.246905	NR_029381	ENSMUSG00000086822
Peak_33697	chr6	112577038	112577737	Intergenic	Intergenic	-87562	NM_001081147	18430	Mm.333310	NM_001081147	ENSMUSG00000049112	Oxtr	OTR	oxytocin receptor	protein-coding	enhancers:39426	chr6	112575948	112577947
Peak_24332	chr2	181459287	181459986	promoter-TSS (NM_028125)	promoter-TSS (NM_028125)	-210	NM_028125	72147	Mm.486504	NM_027656	ENSMUSG00000027583	Zbtb46	2610019F01Rik|4933406L05Rik|BZEL|Btbd4	zinc finger and BTB domain containing 46	protein-coding
Peak_11737	chr14	14684572	14685271	Intergenic	Intergenic	-18104	NM_001360506	218756	Mm.258893	NM_001033270	ENSMUSG00000021733	Slc4a7	E430014N10Rik|NBC3|NBCn1|NBCn1-G|Tg(Thy1-SNCA)12Mjff	solute carrier family 4, sodium bicarbonate cotransporter, member 7	protein-coding
Peak_41175	chr9	100359993	100360692	Intergenic	URR1A|DNA|hAT-Charlie	126131	NM_001033543	213208	Mm.242896	NM_001033543	ENSMUSG00000044244
Peak_11495	chr13	109243010	109243709	intron (NM_011056, intron 3 of 16)	intron (NM_011056, intron 3 of 16)	-81385	NR_030644	100124489		NR_030644	ENSMUSG00000076946	Mir582	Mirn582|mir-582|mmu-mir-582	microRNA 582	ncRNA	enhancers:13710	chr13	109242023	109244022
Peak_3113	chr10	34508408	34509107	intron (NM_001358769, intron 2 of 8)	intron (NM_001358769, intron 2 of 8)	25357	NM_010237	14302	Mm.332432	NM_010237	ENSMUSG00000019779
Peak_17438	chr17	35879493	35880192	promoter-TSS (NM_026987)	promoter-TSS (NM_026987)	64	NM_026987	69192	Mm.390986	NM_026987	ENSMUSG00000024422	Dhx16	2410006N22Rik|DBP2|Ddx16|mKIAA0577	DEAH (Asp-Glu-Ala-His) box polypeptide 16	protein-coding
Peak_31932	chr5	143674449	143675148	intron (NM_001163548, intron 1 of 12)	RMER1B|Other|Other	23557	NM_001163548	19159	Mm.281003	NM_011182	ENSMUSG00000018001	Cyth3	AI648983|ARNO3|CLM3|Grp1|Pscd3	cytohesin 3	protein-coding
Peak_35930	chr7	80018415	80019114	Intergenic	ID_B1|SINE|B4	-6050	NM_001146000	209225	Mm.290925	NM_175433	ENSMUSG00000048897	Zfp710	5430400N05Rik|9830165K13|AI324798|Znf710	zinc finger protein 710	protein-coding	enhancers:41375	chr7	80016730	80018729
Peak_38039	chr8	66430489	66431188	intron (NM_175188, intron 6 of 7)	intron (NM_175188, intron 6 of 7)	44537	NM_001166375	72925	Mm.380457	NM_175188	ENSMUSG00000036469					enhancers:43711	chr8	66429219	66431218
Peak_37644	chr8	23237341	23238040	promoter-TSS (NM_024240)	promoter-TSS (NM_024240)	-22	NM_024240	109145	Mm.27945	NM_024240	ENSMUSG00000031546	Gins4	2810037C03Rik|4933405K01Rik|Sld5	GINS complex subunit 4 (Sld5 homolog)	protein-coding
Peak_3584	chr10	66814320	66815019	Intergenic	Intergenic	105715	NR_138561	68488	Mm.338835	NR_138560						enhancers:4828	chr10	66813513	66815512
Peak_32642	chr6	43637018	43637717	intron (NM_001311111, intron 2 of 7)	intron (NM_001311111, intron 2 of 7)	28911	NM_013861	29807	Mm.320979	NM_013861	ENSMUSG00000029735
Peak_4644	chr10	119382168	119382867	Intergenic	Intergenic	-30927	NR_040578	67081	Mm.72644	NR_040578	ENSMUSG00000100558	1700025F24Rik	-	RIKEN cDNA 1700025F24 gene	ncRNA
Peak_14170	chr15	76332538	76333237	intron (NM_010331, intron 5 of 11)	intron (NM_010331, intron 5 of 11)	1593	NM_010331	14731	Mm.5903	NM_010331	ENSMUSG00000022561	Gpaa1	C80044|mGAA1	GPI anchor attachment protein 1	protein-coding
Peak_18264	chr17	83699041	83699740	Intergenic	Intergenic	-6773	NM_001171053	116871	Mm.277668	NM_054082	ENSMUSG00000055817	Mta3	1110002J22Rik|mKIAA1266	metastasis associated 3	protein-coding
Peak_24774	chr3	51577983	51578682	Intergenic	Intergenic	-17509	NM_080793	73251	Mm.192111	NM_080793	ENSMUSG00000037111	Setd7	1600028F23Rik|H3K4MT|KMT7|Set7|Set7/9|mKIAA1717	SET domain containing (lysine methyltransferase) 7	protein-coding	enhancers:29714	chr3	51577266	51579265
Peak_12363	chr14	53460576	53461275	Intergenic	Intergenic	-421459	NR_155501	102632039	Mm.410779	NR_155501
Peak_40358	chr9	57643543	57644242	intron (NM_001304761, intron 2 of 14)	intron (NM_001304761, intron 2 of 14)	1761	NM_007783	12988	Mm.21974	NM_007783	ENSMUSG00000032312	Csk	AW212630|p50CSK	c-src tyrosine kinase	protein-coding
Peak_9936	chr13	21935199	21935898	Intergenic	tRNA-Asp-GAY|tRNA|tRNA	-9546	NM_183014	193452	Mm.187446	NM_183014	ENSMUSG00000006720	Zfp184	4930500C15Rik	zinc finger protein 184 (Kruppel-like)	protein-coding
Peak_17247	chr17	32992840	32993539	promoter-TSS (NM_001045559)	promoter-TSS (NM_001045559)	50	NM_001045559	240067	Mm.246667	NM_199020	ENSMUSG00000053390	Zfp952	BC057593|C920016K16Rik	zinc finger protein 952	protein-coding
Peak_28852	chr4	139130669	139131368	promoter-TSS (NM_001163006)	promoter-TSS (NM_001163006)	19	NR_033745	433771	Mm.305990	NM_001163006	ENSMUSG00000050608	Micos10	2310028O11Rik|Minos1	mitochondrial contact site and cristae organizing system subunit 10	protein-coding
Peak_2347	chr1	180249830	180250529	intron (NM_001128605, intron 1 of 10)	intron (NM_001128605, intron 1 of 10)	-4229	NM_011183	19165	Mm.330850	NM_011183	ENSMUSG00000010609	Psen2	ALG-3|Ad4h|Alg3|PS-2|PS2|Psnl2|STM2	presenilin 2	protein-coding
Peak_8939	chr12	79910634	79911333	Intergenic	Intergenic	13750	NR_131075	77290	Mm.395042	NR_131073	ENSMUSG00000112765	9430078K24Rik	-	RIKEN cDNA 9430078K24 gene	ncRNA
Peak_38667	chr8	94036725	94037424	promoter-TSS (NM_001093757)	promoter-TSS (NM_001093757)	-35	NM_026623	68219	Mm.354445	NM_026623	ENSMUSG00000031754	Nudt21	25kDa|3110048P04Rik|5730530J16Rik|AU014860|AW549947|Cpsf5	nudix (nucleoside diphosphate linked moiety X)-type motif 21	protein-coding
Peak_30659	chr5	103774457	103775156	intron (NM_001080798, intron 1 of 19)	intron (NM_001080798, intron 1 of 19)	20233	NM_001080798	17355	Mm.6949	NM_133919	ENSMUSG00000029313	Aff1	9630032B01Rik|AW319193|Af4|Mllt2h|Rob	AF4/FMR2 family, member 1	protein-coding
Peak_32001	chr5	146776896	146777595	intron (NM_011669, intron 1 of 8)	intron (NM_011669, intron 1 of 8)	17711	NM_011669	22217	Mm.167971	NM_011669	ENSMUSG00000029640	Usp12	Ubh1	ubiquitin specific peptidase 12	protein-coding	enhancers:37332	chr5	146776572	146778571
Peak_31066	chr5	116028790	116029489	Intergenic	Intergenic	-4711	NM_031869	19079	Mm.458152	NM_031869	ENSMUSG00000029513	Prkab1	1300015D22Rik|AU021155|E430008F22	protein kinase, AMP-activated, beta 1 non-catalytic subunit	protein-coding
Peak_41928	chrX	20961549	20962248	promoter-TSS (NR_027446)	promoter-TSS (NR_027446)	80	NM_013840	22294	Mm.34779	NM_013840	ENSMUSG00000001134	Uxt	0910002B17Rik	ubiquitously expressed prefoldin like chaperone	protein-coding
Peak_24629	chr3	35692920	35693619	Intergenic	B3A|SINE|B2	-27106	NR_040748	625963	Mm.251506	NR_040748	ENSMUSG00000105662	Gm6639	-	predicted gene 6639	ncRNA	enhancers:29535	chr3	35692545	35694544
Peak_28893	chr4	140657638	140658337	intron (NM_001112722, intron 1 of 27)	intron (NM_001112722, intron 1 of 27)	7900	NM_001290803	72754	Mm.29329	NM_172415	ENSMUSG00000040964	Arhgef10l	2810441C07Rik	Rho guanine nucleotide exchange factor (GEF) 10-like	protein-coding	enhancers:34272	chr4	140657448	140659447
Peak_8037	chr11	120938613	120939312	Intergenic	Intergenic	-6090	NM_027745	71276	Mm.275751	NM_027745	ENSMUSG00000048445	Ccdc57	4933434G05Rik	coiled-coil domain containing 57	protein-coding
Peak_9002	chr12	82225730	82226429	intron (NM_001167983, intron 1 of 23)	intron (NM_001167983, intron 1 of 23)	56063	NM_001167983	217692	Mm.261333	NM_172579	ENSMUSG00000042700					enhancers:10483	chr12	82224202	82226201
Peak_9980	chr13	23554944	23555643	exon (NM_145713, exon 1 of 1)	exon (NM_145713, exon 1 of 1)	261	NM_145713	14957	Mm.247046	NM_145713	ENSMUSG00000052565	Hist1h1d	H1.3|H1D|H1f3|H1s-4	histone cluster 1, H1d	protein-coding
Peak_2244	chr1	172526395	172527094	intron (NM_027972, intron 1 of 11)	MLT1N2|LTR|ERVL-MaLR	5614	NM_027972	71870	Mm.78373	NM_027972	ENSMUSG00000026546	Cfap45	1700028D05Rik|Ccdc19|Nesg1	cilia and flagella associated protein 45	protein-coding
Peak_39956	chr9	40330462	40331161	intron (NM_001357618, intron 3 of 20)	intron (NM_001357618, intron 3 of 20)	-2661	NR_040728	73558	Mm.398307	NR_040728		1700110K17Rik	-	RIKEN cDNA 1700110K17 gene	ncRNA
Peak_33672	chr6	108476722	108477421	intron (NM_010585, intron 46 of 61)	intron (NM_010585, intron 46 of 61)	-12672	NR_106121	102465766		NR_106121	ENSMUSG00000105697	Mir7661	mmu-mir-7661	microRNA 7661	ncRNA	enhancers:39394	chr6	108476165	108478164
Peak_32528	chr6	37463888	37464587	Intergenic	IAPLTR2_Mm|LTR|ERVK	-22089	NM_178661	208647	Mm.169929	NM_178661	ENSMUSG00000038648	Creb3l2	BBF2H7|C530025K05Rik|SCIRR69	cAMP responsive element binding protein 3-like 2	protein-coding
Peak_12803	chr14	70130700	70131399	intron (NM_001360404, intron 5 of 7)	intron (NM_001360404, intron 5 of 7)	22742	NM_146055	219158	Mm.218284	NM_146055	ENSMUSG00000033712	Ccar2	2610301G19Rik|Dbc1|mKIAA1967	cell cycle activator and apoptosis regulator 2	protein-coding
Peak_21113	chr2	4918772	4919471	exon (NM_010726, exon 1 of 9)	exon (NM_010726, exon 1 of 9)	125	NM_010726	16922	Mm.391704	NM_010726	ENSMUSG00000026664	Phyh	AI256161|AI265699|Lnap1|PAHX	phytanoyl-CoA hydroxylase	protein-coding
Peak_35295	chr7	35126765	35127464	Intergenic	Intergenic	7821	NM_001287515	12606	Mm.349667	NM_007678	ENSMUSG00000034957	Cebpa	C/ebpalpha|CBF-A|Cebp	CCAAT/enhancer binding protein (C/EBP), alpha	protein-coding
Peak_28216	chr4	124759190	124759889	intron (NR_126474, intron 7 of 24)	intron (NR_126474, intron 7 of 24)	-8185	NR_151694	102634646	Mm.348378	NR_151694		Gm12915	-	predicted gene 12915	ncRNA
Peak_39708	chr9	21287709	21288408	promoter-TSS (NM_145416)	promoter-TSS (NM_145416)	-89	NM_145416	215194	Mm.290690	NM_145416	ENSMUSG00000035047	Kri1	-	KRI1 homolog	protein-coding
Peak_17828	chr17	55975945	55976644	exon (NM_009168, exon 7 of 7)	exon (NM_009168, exon 7 of 7)	5812	NM_001159523	20420	Mm.20908	NM_009168	ENSMUSG00000039154	Shd	AI413439	src homology 2 domain-containing transforming protein D	protein-coding
Peak_10555	chr13	49652498	49653197	promoter-TSS (NR_073167)	promoter-TSS (NR_073167)	-116	NM_025495	66336	Mm.440323	NM_025495	ENSMUSG00000021391	Cenpp	1700022C02Rik|4921518G09Rik	centromere protein P	protein-coding
Peak_9113	chr12	85629523	85630222	intron (NM_030887, intron 2 of 3)	intron (NM_030887, intron 2 of 3)	29854	NM_001205053	81703	Mm.103560	NM_030887	ENSMUSG00000034271
Peak_25349	chr3	89396070	89396769	intron (NR_040404, intron 1 of 1)	CpG	2129	NR_040404	545539	Mm.393389	NR_040403	ENSMUSG00000074466	Gm15417	-	predicted gene 15417	ncRNA
Peak_37503	chr8	11755761	11756460	intron (NM_001113517, intron 1 of 18)	Tigger17|DNA|TcMar-Tigger	-2220	NM_001113518	54126	Mm.244068	NM_017402	ENSMUSG00000031511	Arhgef7	Cool|PIX|Pak3bp|betaPix|betaPix-b|betaPix-c|cool-1|mKIAA0142|p85Cool1|p85SPR	Rho guanine nucleotide exchange factor (GEF7)	protein-coding
Peak_26532	chr4	3938458	3939157	promoter-TSS (NR_104354)	promoter-TSS (NR_104354)	-81	NR_104357	66433	Mm.27406	NM_181391	ENSMUSG00000042198	Chchd7	1810049H20Rik	coiled-coil-helix-coiled-coil-helix domain containing 7	protein-coding
Peak_10908	chr13	66904897	66905596	promoter-TSS (NM_001177750)	promoter-TSS (NM_001177750)	104	NM_026219	67530	Mm.379136	NM_026219	ENSMUSG00000021520	Uqcrb	2210415M14Rik|QP-C|QPC|UQBC|UQBP|UQPC	ubiquinol-cytochrome c reductase binding protein	protein-coding
Peak_42476	chrX	147553609	147554308	promoter-TSS (NM_001356369)	promoter-TSS (NM_001356369)	123	NM_001081173	210297	Mm.30506	NM_001081173	ENSMUSG00000031290	Lrch2	AI316885|mKIAA1495	leucine-rich repeats and calponin homology (CH) domain containing 2	protein-coding
Peak_12196	chr14	43953302	43954001	Intergenic	RLTR25B|LTR|ERVK	-3418	NM_007448	503844	Mm.24663	NM_007448	ENSMUSG00000053961	Ang5	-	angiogenin, ribonuclease A family, member 5	protein-coding
Peak_36742	chr7	122404618	122405317	intron (NM_001316672, intron 2 of 16)	intron (NM_001316672, intron 2 of 16)	115842	NM_001316672	18751	Mm.207496	NM_008855	ENSMUSG00000052889
Peak_23082	chr2	124575887	124576586	intron (NM_001290997, intron 5 of 20)	intron (NM_001290997, intron 5 of 20)	-34060	NM_001291000	214968	Mm.330536	NM_172537	ENSMUSG00000027200	Sema6d	1110067B02Rik|AA409156|D330011G23|mKIAA1479	sema domain, transmembrane domain (TM), and cytoplasmic domain, (semaphorin) 6D	protein-coding	enhancers:27736	chr2	124575174	124577173
Peak_36199	chr7	97452143	97452842	promoter-TSS (NM_001012434)	promoter-TSS (NM_001012434)	-712	NM_001012434	233529	Mm.334033	NM_001010826	ENSMUSG00000051727	Kctd14	AI449310|D7Ertd760e	potassium channel tetramerisation domain containing 14	protein-coding
Peak_15879	chr16	46010258	46010957	promoter-TSS (NM_001134480)	promoter-TSS (NM_001134480)	-194	NM_001134480	433022	Mm.380993	NM_001134480	ENSMUSG00000087141	Plcxd2	AW494639|EG433022	phosphatidylinositol-specific phospholipase C, X domain containing 2	protein-coding
Peak_11394	chr13	103697818	103698517	intron (NR_136924, intron 1 of 3)	intron (NR_136924, intron 1 of 3)	9466	NR_136924	102632492	Mm.383874	NR_136924	ENSMUSG00000114206	Gm30551	Gm30710	predicted gene, 30551	ncRNA
Peak_9584	chr12	112870662	112871361	Intergenic	Intergenic	-10095	NM_019925	56696	Mm.20455	NM_019925	ENSMUSG00000021298	Gpr132	G2a	G protein-coupled receptor 132	protein-coding
Peak_16947	chr17	26999815	27000514	Intergenic	Intergenic	-17871	NM_001251881	70772	Mm.440437	NM_027544	ENSMUSG00000048731	Ggnbp1	0610031G08Rik|mdf	gametogenetin binding protein 1	protein-coding
Peak_23863	chr2	163231979	163232678	intron (NM_001098799, intron 1 of 8)	intron (NM_001098799, intron 1 of 8)	6874	NM_001098799	269389	Mm.207709	NM_001098799	ENSMUSG00000074607	Tox2	AI851523|AV026525|BI987407|Gcx1|RxHMG1	TOX high mobility group box family member 2	protein-coding	enhancers:28719	chr2	163230075	163232074
Peak_6078	chr11	68030502	68031201	intron (NM_001361351, intron 5 of 6)	HAL1ME|LINE|L1	64393	NM_018768	55943	Mm.3973	NM_018768	ENSMUSG00000020903
Peak_10756	chr13	56522057	56522756	promoter-TSS (NM_001346732)	promoter-TSS (NM_001346732)	-66	NM_001346732	213311	Mm.233904	NM_178674	ENSMUSG00000035509	Fbxl21	D630045D17Rik|FBL3B|FBXL3B|Psttm	F-box and leucine-rich repeat protein 21	protein-coding
Peak_37056	chr7	134523765	134524464	Intergenic	Intergenic	-146573	NM_001033420	330662	Mm.436572	NM_001033420	ENSMUSG00000058325					enhancers:42690	chr7	134522919	134524918
Peak_28106	chr4	120223605	120224304	Intergenic	Intergenic	62748	NM_007902	13615	Mm.284855	NM_007902	ENSMUSG00000028635
Peak_3936	chr10	80304345	80305044	intron (NM_011789, intron 3 of 13)	intron (NM_011789, intron 3 of 13)	2874	NM_011789	23805	Mm.57247	NM_011789	ENSMUSG00000020135	Apc2	AI852447|APCL|R75424	adenomatosis polyposis coli 2	protein-coding	enhancers:5152	chr10	80303997	80305996
Peak_2405	chr1	181144029	181144728	promoter-TSS (NM_026171)	promoter-TSS (NM_026171)	-174	NM_026171	67459	Mm.263464	NM_026171	ENSMUSG00000026516	Nvl	1200009I24Rik	nuclear VCP-like	protein-coding
Peak_35748	chr7	67461821	67462520	Intergenic	Intergenic	-89312	NM_001291195	17258	Mm.132788	NM_001033713	ENSMUSG00000030557	Mef2a	A430079H05Rik	myocyte enhancer factor 2A	protein-coding	enhancers:41148	chr7	67460393	67462392
Peak_21203	chr2	11196882	11197581	intron (NM_008859, intron 1 of 17)	MTE2b|LTR|ERVL-MaLR	24849	NM_008859	18761	Mm.329993	NM_008859	ENSMUSG00000026778	Prkcq	A130035A12Rik|AW494342|PKC-0|PKC-theta|PKCtheta|Pkcq	protein kinase C, theta	protein-coding
Peak_25538	chr3	96550984	96551683	Intergenic	Intergenic	-6624	NM_001009935	56338	Mm.410189	NM_023719	ENSMUSG00000038393	Txnip	1200008J08Rik|AA682105|Hyplip1|THIF|Tbp-2|VDUP1	thioredoxin interacting protein	protein-coding	enhancers:30514	chr3	96551321	96553320
Peak_29309	chr4	155563378	155564077	promoter-TSS (NM_001159637)	promoter-TSS (NM_001159637)	-88	NM_001159637	192185	Mm.28347	NM_138671	ENSMUSG00000029063	Nadk	4432404C02Rik|BC004012	NAD kinase	protein-coding
Peak_12821	chr14	70544956	70545655	promoter-TSS (NM_180588)	promoter-TSS (NM_180588)	54	NM_180588	72549	Mm.46742	NM_180588	ENSMUSG00000033589	Reep4	2700029E10Rik	receptor accessory protein 4	protein-coding
Peak_42065	chrX	53045446	53046145	Intergenic	Intergenic	2283	NR_030498	751532		NR_030498	ENSMUSG00000076050	Mir450b	Mirn450b|mir-450b	microRNA 450b	ncRNA
Peak_35948	chr7	80160760	80161459	Intergenic	Intergenic	-25732	NM_013659	20352	Mm.275909	NM_013659	ENSMUSG00000030539	Sema4b	SemC|Semac|mKIAA1745	sema domain, immunoglobulin domain (Ig), transmembrane domain (TM) and short cytoplasmic domain, (semaphorin) 4B	protein-coding
Peak_10956	chr13	72628371	72629070	promoter-TSS (NR_030701)	promoter-TSS (NR_030701)	-100	NM_010574	16372	Mm.28888	NM_010574	ENSMUSG00000001504	Irx2	-	Iroquois homeobox 2	protein-coding
Peak_29265	chr4	154781162	154781861	Intergenic	Intergenic	-55905	NM_172878	242800	Mm.72944	NM_172878	ENSMUSG00000046637	Ttc34	4932418L02|B230396O12Rik	tetratricopeptide repeat domain 34	protein-coding
Peak_6187	chr11	69919480	69920179	intron (NM_001166593, intron 1 of 6)	intron (NM_001166593, intron 1 of 6)	801	NM_001166590	276770	Mm.18026	NM_181582	ENSMUSG00000078812	Eif5a	AA410058|D19Wsu54e|Eif4d|Eif5a1|eIF-4D|eIF-5A|eIF-5A-1|eIF-5A1	eukaryotic translation initiation factor 5A	protein-coding
Peak_23135	chr2	126932698	126933397	5' UTR (NM_023220, exon 1 of 15)	5' UTR (NM_023220, exon 1 of 15)	188	NM_023220	66552	Mm.269928	NM_023220	ENSMUSG00000027366	Sppl2a	2010106G01Rik|C130089K23Rik	signal peptide peptidase like 2A	protein-coding
Peak_37521	chr8	13158858	13159557	promoter-TSS (NM_001317353)	promoter-TSS (NM_001317353)	46	NM_001317353	16783	Mm.16716	NM_010684	ENSMUSG00000031447	Lamp1	CD107a|LGP-120|LGP-A|Lamp-1|P2B|Perk	lysosomal-associated membrane protein 1	protein-coding
Peak_6098	chr11	68832983	68833682	intron (NM_001363304, intron 7 of 9)	intron (NM_001363304, intron 7 of 9)	19803	NM_023668	83431	Mm.31979	NM_023668	ENSMUSG00000018736	Ndel1	2600006O07Rik|MITAP1|NUDEL|mNudE-L|mNudel	nudE neurodevelopment protein 1 like 1	protein-coding
Peak_16747	chr17	22423833	22424532	promoter-TSS (NM_001331198)	promoter-TSS (NM_001331198)	-20	NM_001331195	74149	Mm.30767	NM_198003	ENSMUSG00000071266	Zfp946	1300003B13Rik	zinc finger protein 946	protein-coding
Peak_21628	chr2	30078123	30078822	promoter-TSS (NM_153805)	promoter-TSS (NM_153805)	-226	NM_153805	263803	Mm.233843	NM_153805	ENSMUSG00000026785	Pkn3	AW209115|BC034126	protein kinase N3	protein-coding
Peak_32023	chr5	147315058	147315757	exon (NM_001039678, exon 2 of 2)	exon (NM_001039678, exon 2 of 2)	7033	NM_001039678	231903	Mm.291286	NM_001039678	ENSMUSG00000075543	Urad	EG231903|Prhoxnb	ureidoimidazoline (2-oxo-4-hydroxy-4-carboxy-5) decarboxylase	protein-coding	enhancers:37349	chr5	147314817	147316816
Peak_3614	chr10	67535867	67536566	Intergenic	CpG	-1653	NM_010118	13654	Mm.290421	NM_010118	ENSMUSG00000037868	Egr2	Egr-2|Krox-20|Krox20|NGF1-B|Zfp-25|Zfp-6	early growth response 2	protein-coding
Peak_13653	chr15	36921395	36922094	Intergenic	Intergenic	85658	NM_026521	68036	Mm.371631	NM_026521	ENSMUSG00000062397
Peak_13226	chr14	118987959	118988658	intron (NM_001081252, intron 38 of 38)	RLTR12B|LTR|ERVK	50376	NM_008929	100037258	Mm.12616	NM_008929	ENSMUSG00000022136
Peak_36942	chr7	128392156	128392855	intron (NM_026418, intron 3 of 4)	intron (NM_026418, intron 3 of 4)	25667	NM_026418	67865	Mm.18635	NM_026418	ENSMUSG00000030844					enhancers:42572	chr7	128390235	128392234
Peak_39555	chr9	7553426	7554125	Intergenic	Intergenic	-4654	NM_008611	17394	Mm.16415	NM_008611	ENSMUSG00000005800	Mmp8	BB138268	matrix metallopeptidase 8	protein-coding	enhancers:45174	chr9	7551615	7553614
Peak_37008	chr7	132493764	132494463	Intergenic	Intergenic	82285	NM_016978	18242	Mm.13694	NM_016978	ENSMUSG00000030934					enhancers:42644	chr7	132492970	132494969
Peak_28158	chr4	122835771	122836470	promoter-TSS (NM_008917)	promoter-TSS (NM_008917)	-107	NM_008917	19063	Mm.277719	NM_008917	ENSMUSG00000028657	Ppt1	9530043G02Rik|AA960502|C77813|CLN1|D4Ertd184e|INCL|PPT	palmitoyl-protein thioesterase 1	protein-coding
Peak_34190	chr6	128843098	128843797	Intergenic	Intergenic	-17132	NM_030599	80782	Mm.6180	NM_030599	ENSMUSG00000079298	Klrb1b	Klrb1d|Ly55b|Ly55d|NKR-P1B|NKR-P1D|Nkrp1-b|Nkrp1b|Nkrp1d|ly-55b|ly-55d	killer cell lectin-like receptor subfamily B member 1B	protein-coding
Peak_10708	chr13	55321739	55322438	promoter-TSS (NM_009000)	promoter-TSS (NM_009000)	33	NM_025596	66494	Mm.439805	NM_025596	ENSMUSG00000021486	Prelid1	2610524G07Rik|Preli	PRELI domain containing 1	protein-coding
Peak_235	chr1	36501054	36501753	intron (NM_033570, intron 5 of 6)	intron (NM_033570, intron 5 of 6)	-10464	NM_001039551	94218	Mm.256323	NM_053186	ENSMUSG00000001138	Cnnm3	Acdp3|Clp3|mACDP3	cyclin M3	protein-coding
Peak_18409	chr17	88112093	88112792	Intergenic	RMER15|LTR|ERVL	-13070	NM_001190356	225058	Mm.312053	NM_001190356		Gm4832	EG225058	predicted gene 4832	protein-coding
Peak_31475	chr5	130062013	130062712	Intergenic	ORR1E|LTR|ERVL-MaLR	-10964	NM_013837	22021	Mm.332720	NM_013837	ENSMUSG00000034118	Tpst1	R75054|Tango13a	protein-tyrosine sulfotransferase 1	protein-coding
Peak_33146	chr6	80582075	80582774	intron (NM_001134743, intron 2 of 2)	intron (NM_001134743, intron 2 of 2)	562781	NM_001347261	243499	Mm.483425	NM_178731	ENSMUSG00000052581					enhancers:38822	chr6	80581066	80583065
Peak_4143	chr10	85045245	85045944	Intergenic	Intergenic	56901	NM_010214	14202	Mm.46163	NM_010214	ENSMUSG00000050035
Peak_2539	chr1	189716259	189716958	Intergenic	Intergenic	-11660	NM_008976	19250	Mm.4498	NM_008976	ENSMUSG00000026604	Ptpn14	C130080N23Rik|PTP36	protein tyrosine phosphatase, non-receptor type 14	protein-coding
Peak_973	chr1	87961340	87962039	intron (NM_001033291, intron 19 of 27)	intron (NM_001033291, intron 19 of 27)	46862	NM_001198573	227334	Mm.80484	NM_001033291	ENSMUSG00000005501
Peak_1622	chr1	136624731	136625430	intron (NM_177643, intron 1 of 1)	(CGGGG)n|Simple_repeat|Simple_repeat	179	NM_177643	226442	Mm.62521	NM_177643	ENSMUSG00000041483	Zfp281	Znf281	zinc finger protein 281	protein-coding
Peak_7150	chr11	98367359	98368058	intron (NM_021547, intron 1 of 14)	L1MC5a|LINE|L1	9340	NM_021547	59045	Mm.265546	NM_021547	ENSMUSG00000018167	Stard3	Mln64|es64	START domain containing 3	protein-coding
Peak_13677	chr15	38384420	38385119	Intergenic	Intergenic	-84058	NM_013692	21847	Mm.4292	NM_013692	ENSMUSG00000037465	Klf10	AI115143|EGR[a]|Egral|Gdnfif|TIEG-1|Tieg|Tieg1|mGIF	Kruppel-like factor 10	protein-coding
Peak_40866	chr9	75504310	75505009	intron (NM_001357828, intron 10 of 10)	intron (NM_001357828, intron 10 of 10)	54998	NM_001357828	50875	Mm.38445	NM_016963	ENSMUSG00000058587
Peak_39908	chr9	35199405	35200104	intron (NM_001177845, intron 1 of 6)	intron (NM_001177845, intron 1 of 6)	151	NM_001177847	117149	Mm.23987	NM_054096	ENSMUSG00000032041	Tirap	AA407980|C130027E04Rik|Mal|Tlr4ap|Wyatt	toll-interleukin 1 receptor (TIR) domain-containing adaptor protein	protein-coding
Peak_21221	chr2	11529972	11530671	intron (NM_001177758, intron 1 of 14)	intron (NM_001177758, intron 1 of 14)	23608	NM_001177758	170768	Mm.19669	NM_133232	ENSMUSG00000026773	Pfkfb3	E330010H22Rik|iPFK-2|uPFK-2	6-phosphofructo-2-kinase/fructose-2,6-biphosphatase 3	protein-coding
Peak_26620	chr4	9770733	9771432	intron (NR_030693, intron 1 of 3)	intron (NR_030693, intron 1 of 3)	497	NR_030693	320152	Mm.159946	NR_030693		4930412C18Rik	5730591J02Rik	RIKEN cDNA 4930412C18 gene	ncRNA
Peak_39756	chr9	22467667	22468366	intron (NM_018739, intron 1 of 5)	CpG	340	NM_018739	55934	Mm.38235	NM_018739	ENSMUSG00000032239	Rp9	PAP-1|Rp9h	retinitis pigmentosa 9 (human)	protein-coding
Peak_5864	chr11	58928110	58928809	Intergenic	Intergenic	10402	NM_138678	192194	Mm.22540	NM_138678	ENSMUSG00000020490	Btnl10	BUTR-1|Butr1	butyrophilin-like 10	protein-coding
Peak_33274	chr6	86219314	86220013	intron (NM_031199, intron 1 of 5)	intron (NM_031199, intron 1 of 5)	24436	NM_031199	21802	Mm.137222	NM_031199	ENSMUSG00000029999	Tgfa	wa-1|wa1	transforming growth factor alpha	protein-coding
Peak_22499	chr2	83744187	83744886	intron (NM_008402, intron 2 of 29)	intron (NM_008402, intron 2 of 29)	20139	NM_008402	16410	Mm.227	NM_008402	ENSMUSG00000027087	Itgav	1110004F14Rik|2610028E01Rik|CD51|D430040G12Rik	integrin alpha V	protein-coding	enhancers:27039	chr2	83742308	83744307
Peak_9501	chr12	111166034	111166733	promoter-TSS (NM_001286122)	promoter-TSS (NM_001286122)	13	NM_001364364	22031	Mm.27431	NM_011632	ENSMUSG00000021277	Traf3	AI528849|CAP-1|CD40bp|CRAF1|LAP1|T-BAM|TRAFAMN|amn	TNF receptor-associated factor 3	protein-coding
Peak_41728	chr9	123237610	123238309	Intergenic	Intergenic	-21921	NM_133974	109332	Mm.27519	NM_133974	ENSMUSG00000035498	Cdcp1	9030022E12Rik|AA409659|E030027H19Rik	CUB domain containing protein 1	protein-coding	enhancers:47609	chr9	123237887	123239886
Peak_656	chr1	66881620	66882319	Intergenic	RLTR30B_MM|LTR|ERV1	-18660	NM_007381	11363	Mm.2445	NM_007381	ENSMUSG00000026003	Acadl	AA960361|AU018452|C79855|LCAD	acyl-Coenzyme A dehydrogenase, long-chain	protein-coding
Peak_25033	chr3	69469199	69469898	intron (NM_178726, intron 1 of 3)	intron (NM_178726, intron 1 of 3)	129412	NM_020026	26879	Mm.153710	NM_020026	ENSMUSG00000043300
Peak_1036	chr1	90603061	90603760	promoter-TSS (NM_133805)	promoter-TSS (NM_133805)	-15	NM_133805	108679	Mm.119177	NM_133805	ENSMUSG00000034432	Cops8	9430009J09Rik|AA408242|Csn8|Sgn8	COP9 signalosome subunit 8	protein-coding
Peak_17440	chr17	35903730	35904429	intron (NM_028476, intron 7 of 9)	intron (NM_028476, intron 7 of 9)	5989	NM_001142745	73242	Mm.273155	NM_028476	ENSMUSG00000024426	Atat1	0610011P08Rik|2610008K08Rik|2610110G12Rik|3110080J08Rik|Mec17|TAT	alpha tubulin acetyltransferase 1	protein-coding	enhancers:20534	chr17	35903088	35905087
Peak_19822	chr19	5072868	5073567	Intergenic	Intergenic	5139	NM_054042	70445	Mm.29597	NM_054042	ENSMUSG00000056481	Cd248	2610111G01Rik|AI842296|Cd164l1|Tem1	CD248 antigen, endosialin	protein-coding
Peak_13619	chr15	36496291	36496990	promoter-TSS (NM_001358007)	promoter-TSS (NM_001358007)	94	NM_001358007	68839	Mm.396537	NM_175134	ENSMUSG00000048307	Ankrd46	1110054N06Rik|AI314978|AI987733	ankyrin repeat domain 46	protein-coding
Peak_23988	chr2	166322092	166322791	Intergenic	Intergenic	48533	NR_033467	670775	Mm.384326	NR_033467	ENSMUSG00000084840					enhancers:28859	chr2	166321772	166323771
Peak_37702	chr8	26835336	26836035	Intergenic	Intergenic	-11262	NR_045904	72316	Mm.490534	NR_045904	ENSMUSG00000100335	2310008N11Rik	-	RIKEN cDNA 2310008N11 gene	ncRNA
Peak_31810	chr5	139956751	139957450	intron (NM_175522, intron 1 of 1)	intron (NM_175522, intron 1 of 1)	49157	NM_175522	243312	Mm.237102	NM_175522	ENSMUSG00000048988					enhancers:37161	chr5	139956246	139958245
Peak_32704	chr6	48792808	48793507	Intergenic	Intergenic	-22306	NM_031247	83408	Mm.333050	NM_031247	ENSMUSG00000039264	Gimap3	2010110D23Rik|Gimap5|Ian4	GTPase, IMAP family member 3	protein-coding	enhancers:38236	chr6	48792168	48794167
Peak_10002	chr13	23760968	23761667	promoter-TSS (NM_178192)	promoter-TSS (NM_178192)	-68	NM_178192	326619	Mm.228709	NM_178192	ENSMUSG00000060093	Hist1h4a	-	histone cluster 1, H4a	protein-coding
Peak_19775	chr19	4222160	4222859	exon (NM_019952, exon 3 of 3)	exon (NM_019952, exon 3 of 3)	8120	NM_001310039	56708	Mm.347919	NM_019952	ENSMUSG00000040663	Clcf1	BSF-3|Bsf3|CLC|NNT-1	cardiotrophin-like cytokine factor 1	protein-coding
Peak_17907	chr17	57344127	57344826	Intergenic	Intergenic	-14210	NM_010130	13733	Mm.2254	NM_010130	ENSMUSG00000004730	Adgre1	DD7A5-7|EGF-TM7|Emr1|F4/80|Gpf480|Ly71|TM7LN3	adhesion G protein-coupled receptor E1	protein-coding
Peak_39524	chr8	128272752	128273451	Intergenic	Intergenic	5124	NR_105822	102465212		NR_105822	ENSMUSG00000099326	Mir21c	Gm28013|mmu-mir-21c	microRNA 21c	ncRNA
Peak_6148	chr11	69396626	69397325	TTS (NM_030083)	TTS (NM_030083)	1184	NM_030083	78304	Mm.45683	NM_030083	ENSMUSG00000059278	Naa38	1500034E06Rik|Lsmd1	N(alpha)-acetyltransferase 38, NatC auxiliary subunit	protein-coding
Peak_27380	chr4	63084341	63085040	intron (NM_028326, intron 3 of 14)	intron (NM_028326, intron 3 of 14)	69482	NM_007443	11699	Mm.2197	NM_007443	ENSMUSG00000028356
Peak_11456	chr13	107838045	107838744	intron (NM_145456, intron 5 of 17)	Lx8|LINE|L1	51670	NM_145456	67263	Mm.490418	NM_145456						enhancers:13656	chr13	107836504	107838503
Peak_38190	chr8	70885481	70886180	intron (NM_053248, intron 13 of 14)	intron (NM_053248, intron 13 of 14)	6927	NM_053248	114479	Mm.172923	NM_053248	ENSMUSG00000000792	Slc5a5	NIS	solute carrier family 5 (sodium iodide symporter), member 5	protein-coding	enhancers:43833	chr8	70884280	70886279
Peak_41807	chrX	7971023	7971722	Intergenic	Intergenic	-3462	NM_008089	14460	Mm.335973	NM_008089	ENSMUSG00000031162	Gata1	Gata-1|Gf-1|eryf1	GATA binding protein 1	protein-coding
Peak_15047	chr16	4655832	4656531	intron (NM_030205, intron 7 of 27)	intron (NM_030205, intron 7 of 27)	16236	NM_139307	246154	Mm.482140	NM_139307	ENSMUSG00000039646	Vasn	2610528G05Rik|Atia|Slitl2	vasorin	protein-coding
Peak_24158	chr2	170252504	170253203	Intergenic	Intergenic	-58800	NR_157067	100502923	Mm.44078	NR_157067	ENSMUSG00000097514	Gm17619	-	predicted gene, 17619	ncRNA	enhancers:29037	chr2	170250788	170252787
Peak_17466	chr17	36167545	36168244	intron (NM_001081032, intron 2 of 7)	CpG-6350	643	NM_001081032	667977	Mm.441651	NM_001081032	ENSMUSG00000073402	Gm8909	EG667977|H2-Tw5l|H2-gs17	predicted gene 8909	protein-coding
Peak_41022	chr9	88327353	88328052	promoter-TSS (NM_011851)	promoter-TSS (NM_011851)	93	NM_011851	23959	Mm.244235	NM_011851	ENSMUSG00000032420	Nt5e	2210401F01Rik|5'-NT|AI447961|CD73|NT|Nt5|eNT	5' nucleotidase, ecto	protein-coding
Peak_36818	chr7	126486963	126487662	promoter-TSS (NM_001163713)	promoter-TSS (NM_001163713)	-43	NM_172745	233870	Mm.197829	NM_172745	ENSMUSG00000073838	Tufm	2300002G02Rik|C76308|C76389|EF-TuMT|EFTU	Tu translation elongation factor, mitochondrial	protein-coding
Peak_25186	chr3	84678759	84679458	intron (NM_177260, intron 1 of 6)	intron (NM_177260, intron 1 of 6)	12916	NM_177260	320782	Mm.107370	NM_177260	ENSMUSG00000056498	Tmem154	9930117H01Rik	transmembrane protein 154	protein-coding	enhancers:30239	chr3	84677414	84679413
Peak_5532	chr11	46362384	46363083	intron (NM_001281965, intron 4 of 16)	intron (NM_001281965, intron 4 of 16)	20446	NR_152253	100503965	Mm.436902	NR_152253		Gm12167	-	predicted gene 12167	ncRNA	enhancers:6986	chr11	46360702	46362701
Peak_14409	chr15	81210347	81211046	Intergenic	Intergenic	19843	NR_015603	67638	Mm.390832	NM_026288	ENSMUSG00000047938	4930483J18Rik	-	RIKEN cDNA 4930483J18 gene	ncRNA	enhancers:17229	chr15	81209480	81211479
Peak_23451	chr2	145160953	145161652	Intergenic	Intergenic	-6473	NM_001356497	94249	Mm.217171	NM_053195	ENSMUSG00000063873	Slc24a3	NCKX3	solute carrier family 24 (sodium/potassium/calcium exchanger), member 3	protein-coding
Peak_19576	chr18	78123866	78124565	promoter-TSS (NM_028122)	promoter-TSS (NM_028122)	-789	NM_001171010	108052	Mm.33832	NM_028122	ENSMUSG00000059336	Slc14a1	2610507K20Rik|3021401A05Rik|UT-B|Utb1	solute carrier family 14 (urea transporter), member 1	protein-coding
Peak_6276	chr11	72214874	72215573	promoter-TSS (NM_001163728)	promoter-TSS (NM_001163728)	85	NM_001163728	75304	Mm.340776	NM_001163728		4930563E22Rik	-	RIKEN cDNA 4930563E22 gene	protein-coding
Peak_27315	chr4	59844702	59845401	intron (NM_172468, intron 1 of 8)	intron (NM_172468, intron 1 of 8)	39401	NM_172468	209131	Mm.259705	NM_172468	ENSMUSG00000028385
Peak_10827	chr13	60644472	60645171	intron (NM_134062, intron 2 of 26)	ORR1E|LTR|ERVL-MaLR	42610	NM_134062	69635	Mm.24103	NM_029653	ENSMUSG00000021559					enhancers:12783	chr13	60643446	60645445
Peak_9671	chr12	116315249	116315948	intron (NM_028731, intron 1 of 21)	intron (NM_028731, intron 1 of 21)	34376	NM_028731	52635	Mm.273755	NM_028731	ENSMUSG00000021171					enhancers:11292	chr12	116314883	116316882
Peak_40132	chr9	46014071	46014770	intron (NM_027498, intron 1 of 24)	intron (NM_027498, intron 1 of 24)	1600	NM_027498	70661	Mm.219459	NM_027498	ENSMUSG00000034135	Sik3	5730525O22Rik|9030204A07Rik|AI447252|AI846254|AI849445|Qsk|SIK-3|mKIAA0999	SIK family kinase 3	protein-coding
Peak_15514	chr16	26348702	26349401	Intergenic	Intergenic	22788	NM_016674	12737	Mm.289441	NM_016674	ENSMUSG00000022512	Cldn1	AI596271	claudin 1	protein-coding	enhancers:18431	chr16	26347881	26349880
Peak_19007	chr18	43687455	43688154	promoter-TSS (NM_001163637)	promoter-TSS (NM_001163637)	-31	NM_001163637	76217	Mm.134602	NM_001163637	ENSMUSG00000024502	Jakmip2	6430702L21Rik|AI850334|D930046L20Rik	janus kinase and microtubule interacting protein 2	protein-coding
Peak_40840	chr9	75048960	75049659	intron (NM_001357880, intron 2 of 3)	intron (NM_001357880, intron 2 of 3)	11577	NM_021548	59046	Mm.247837	NM_021548	ENSMUSG00000007656	Arpp19	19kDa|2700024H10Rik|ARPP-19|AW559096|Arpp12	cAMP-regulated phosphoprotein 19	protein-coding	enhancers:46584	chr9	75048393	75050392
Peak_35812	chr7	73572400	73573099	Intergenic	Intergenic	-14354	NR_037569	69170	Mm.34539	NR_037569	ENSMUSG00000101970	1810026B05Rik	-	RIKEN cDNA 1810026B05 gene	ncRNA
Peak_26733	chr4	21727351	21728050	promoter-TSS (NM_016746)	promoter-TSS (NM_016746)	-1	NM_016746	51813	Mm.278584	NM_016746	ENSMUSG00000028252	Ccnc	AI451004|AU020987|CG1C	cyclin C	protein-coding
Peak_39230	chr8	120416534	120417233	Intergenic	Intergenic	-71983	NM_198671	382034	Mm.334856	NM_198671	ENSMUSG00000031822	Gse1	2210013I18Rik|mKIAA0182	genetic suppressor element 1, coiled-coil protein	protein-coding	enhancers:44828	chr8	120415845	120417844
Peak_3261	chr10	43580549	43581248	intron (NM_009846, intron 1 of 1)	intron (NM_009846, intron 1 of 1)	1729	NM_009846	12484	Mm.29742	NM_009846	ENSMUSG00000047139	Cd24a	Cd24|HSA|Ly-52|nectadrin	CD24a antigen	protein-coding
Peak_31885	chr5	142794301	142795000	intron (NM_178242, intron 2 of 15)	intron (NM_178242, intron 2 of 15)	23012	NM_001122730	231861	Mm.354649	NM_178242	ENSMUSG00000039477	Tnrc18	BC025631|EG381742|Zfp469	trinucleotide repeat containing 18	protein-coding
Peak_33160	chr6	82410114	82410813	intron (NM_009313, intron 2 of 5)	Lx2B2|LINE|L1	7988	NM_009313	21336	Mm.8055	NM_009313	ENSMUSG00000030043	Tacr1	Nk1r|Spr|Tac1r	tachykinin receptor 1	protein-coding
Peak_5464	chr11	43451119	43451818	Intergenic	RLTR11A|LTR|ERVK	17737	NM_198936	193116	Mm.28200	NM_148673	ENSMUSG00000020409	Slu7	AU018913|D11Ertd730e|D3Bwg0878e	SLU7 splicing factor homolog (S. cerevisiae)	protein-coding
Peak_36543	chr7	111082484	111083183	5' UTR (NM_013507, exon 1 of 22)	5' UTR (NM_013507, exon 1 of 22)	197	NM_013507	13690	Mm.185453	NM_013507	ENSMUSG00000005610	Eif4g2	DAP-5|E130105L11Rik|Nat1|Natm1|p97	eukaryotic translation initiation factor 4, gamma 2	protein-coding
Peak_4093	chr10	83359899	83360598	promoter-TSS (NM_026579)	promoter-TSS (NM_026579)	27	NM_026579	28109	Mm.196210	NM_026579	ENSMUSG00000020255	D10Wsu102e	AI747614|C430041I18Rik	DNA segment, Chr 10, Wayne State University 102, expressed	protein-coding
Peak_30975	chr5	114374422	114375121	intron (NM_026145, intron 2 of 6)	intron (NM_026145, intron 2 of 6)	5734	NM_026145	330171	Mm.238285	NM_026145	ENSMUSG00000001098	Kctd10	AW536343|C87062|mBACURD3	potassium channel tetramerisation domain containing 10	protein-coding	enhancers:36516	chr5	114373962	114375961
Peak_21159	chr2	6471051	6471750	Intergenic	Intergenic	118664	NM_181399	98910	Mm.40673	NM_181399	ENSMUSG00000039046					enhancers:25192	chr2	6470626	6472625
Peak_17075	chr17	29049034	29049733	Intergenic	Intergenic	16723	NR_036613	20383	Mm.6787	NM_013663	ENSMUSG00000071172	Srsf3	AL024116|Sfrs3|X16	serine/arginine-rich splicing factor 3	protein-coding	enhancers:20245	chr17	29048292	29050291
Peak_39002	chr8	111343055	111343754	Intergenic	Intergenic	-5199	NM_001310613	74568	Mm.207971	NM_029005	ENSMUSG00000012519	Mlkl	9130019I15Rik	mixed lineage kinase domain-like	protein-coding
Peak_30775	chr5	107961368	107962067	intron (NM_026062, intron 1 of 4)	intron (NM_026062, intron 1 of 4)	25360	NM_026062	67266	Mm.277897	NM_026062	ENSMUSG00000029270
Peak_4073	chr10	82893988	82894687	intron (NM_001042513, intron 14 of 14)	intron (NM_001042513, intron 14 of 14)	27711	NM_025499	66341	Mm.443284	NM_025499	ENSMUSG00000109864
Peak_5968	chr11	61142444	61143143	intron (NR_157295, intron 1 of 2)	intron (NR_157295, intron 1 of 2)	309	NR_157295	57916	Mm.265915	NM_021349	ENSMUSG00000010142	Tnfrsf13b	1200009E08Rik|Taci	tumor necrosis factor receptor superfamily, member 13b	protein-coding
Peak_30822	chr5	110342530	110343229	exon (NM_001164834, exon 1 of 12)	exon (NM_001164834, exon 1 of 12)	156	NM_153400	231602	Mm.55948	NM_153400	ENSMUSG00000029503	P2rx2	P2X2a|P2x2	purinergic receptor P2X, ligand-gated ion channel, 2	protein-coding
Peak_26933	chr4	43025274	43025973	5' UTR (NM_020035, exon 1 of 10)	5' UTR (NM_020035, exon 1 of 10)	151	NM_020035	56703	Mm.143738	NM_020035	ENSMUSG00000028454	Pigo	PIG-O	phosphatidylinositol glycan anchor biosynthesis, class O	protein-coding
Peak_10524	chr13	49147461	49148160	5' UTR (NM_001290313, exon 1 of 30)	5' UTR (NM_001290313, exon 1 of 30)	518	NM_029361	75607	Mm.342723	NM_029361	ENSMUSG00000037989	Wnk2	1810073P09Rik|AW122246|ESTM15|X83337|mKIAA1760	WNK lysine deficient protein kinase 2	protein-coding
Peak_15817	chr16	42772522	42773221	intron (NR_040521, intron 1 of 3)	intron (NR_040521, intron 1 of 3)	102716	NR_040521	75722	Mm.243747	NR_040521	ENSMUSG00000075070
Peak_28629	chr4	134543181	134543880	intron (NM_029100, intron 6 of 11)	intron (NM_029100, intron 6 of 11)	-8143	NM_029759	76824	Mm.30153	NM_029759	ENSMUSG00000046671	Mtfr1l	2410166I05Rik|AI480750|Fam54b	mitochondrial fission regulator 1-like	protein-coding	enhancers:34043	chr4	134542728	134544727
Peak_24893	chr3	58747738	58748437	intron (NR_045167, intron 5 of 7)	MLT2F|LTR|ERVL	55498	NR_045167	71301	Mm.254475	NR_045167	ENSMUSG00000097725					enhancers:29864	chr3	58747023	58749022
Peak_9691	chr12	117828210	117828909	Intergenic	Intergenic	-15302	NM_146040	217946	Mm.281149	NM_146040	ENSMUSG00000021175	Cdca7l	BC006933|JPO2	cell division cycle associated 7 like	protein-coding	enhancers:11332	chr12	117827538	117829537
Peak_24216	chr2	173263555	173264254	intron (NM_022995, intron 1 of 3)	intron (NM_022995, intron 1 of 3)	12629	NM_022995	65112	Mm.73682	NM_022995	ENSMUSG00000038400	Pmepa1	2210418I02Rik|AW455466|Erg1.2|N4wbp4|Stag1|Tmepai	prostate transmembrane protein, androgen induced 1	protein-coding	enhancers:29075	chr2	173263228	173265227
Peak_6296	chr11	72489727	72490426	promoter-TSS (NM_153060)	promoter-TSS (NM_153060)	-156	NM_153060	216892	Mm.212812	NM_153060	ENSMUSG00000040447	Spns2	-	spinster homolog 2	protein-coding
Peak_40428	chr9	59584619	59585318	intron (NM_175235, intron 2 of 11)	intron (NM_175235, intron 2 of 11)	-4320	NM_001361099	76183	Mm.265415	NM_175235	ENSMUSG00000032297	Celf6	6330569O16Rik|Brunol6	CUGBP, Elav-like family member 6	protein-coding
Peak_33389	chr6	88446094	88446793	promoter-TSS (NM_023060)	promoter-TSS (NM_023060)	96	NR_149744	65967	Mm.333237	NM_023060	ENSMUSG00000033216	Eefsec	Selb|mSelB|sec	eukaryotic elongation factor, selenocysteine-tRNA-specific	protein-coding
Peak_5031	chr11	6184278	6184977	intron (NM_173748, intron 2 of 5)	intron (NM_173748, intron 2 of 5)	-11296	NR_029471	100042173	Mm.441799	NR_029471		Rps15a-ps6	Gm11968	ribosomal protein S15A, pseudogene 6	pseudo
Peak_31040	chr5	115491670	115492369	Intergenic	CpG	-7535	NM_133760	75387	Mm.332616	NM_133760	ENSMUSG00000029524	Sirt4	4930596O17Rik	sirtuin 4	protein-coding
Peak_3721	chr10	75301792	75302491	intron (NM_153406, intron 13 of 15)	ID4_|SINE|ID	-14736	NM_009630	11540	Mm.333734	NM_009630	ENSMUSG00000020178	Adora2a	A2AAR|A2aR|AA2AR|ARA2A	adenosine A2a receptor	protein-coding	enhancers:5015	chr10	75301163	75303162
Peak_16400	chr16	96159143	96159842	exon (NM_001001492, exon 11 of 11)	exon (NM_001001492, exon 11 of 11)	14092	NM_207301	71446	Mm.255063	NM_207301	ENSMUSG00000023147	Wrb	5530402J05Rik|C030018G21Rik|Chd5	tryptophan rich basic protein	protein-coding
Peak_40085	chr9	44920543	44921242	promoter-TSS (NM_013795)	promoter-TSS (NM_013795)	-150	NM_013795	27425	Mm.14663	NM_013795	ENSMUSG00000038717	Atp5l	4933437C06Rik|Atp5mg	ATP synthase, H+ transporting, mitochondrial F0 complex, subunit G	protein-coding
Peak_1238	chr1	112455888	112456587	Intergenic	Intergenic	-39319	NR_157044	102635484		NR_157044		Gm32810	Gm18406	predicted gene, 32810	ncRNA
Peak_35042	chr7	25835368	25836067	Intergenic	ID_B1|SINE|B4	-19192	NM_028775	74134	Mm.275188	NM_028775	ENSMUSG00000040703	Cyp2s1	1200011C15Rik|AU041727|C79779|CYPIIS1	cytochrome P450, family 2, subfamily s, polypeptide 1	protein-coding	enhancers:40643	chr7	25834358	25836357
Peak_40010	chr9	42799067	42799766	intron (NM_175481, intron 3 of 20)	intron (NM_175481, intron 3 of 20)	144955	NM_175481	110637	Mm.370291	NM_175481	ENSMUSG00000032017
Peak_30576	chr5	100217258	100217957	non-coding (NR_040679, exon 4 of 4)	non-coding (NR_040679, exon 4 of 4)	6915	NR_040679	69571	Mm.396412	NR_040679	ENSMUSG00000100157	2310034O05Rik	-	RIKEN cDNA 2310034O05 gene	ncRNA
Peak_2063	chr1	165780639	165781338	Intergenic	Intergenic	-7693	NM_001113392	12503	Mm.217308	NM_031162	ENSMUSG00000005763	Cd247	4930549J05Rik|A430104F18Rik|AW552088|Cd3|Cd3-eta|Cd3-zeta|Cd3h|Cd3z|Cd3zeta|T3z|Tcrk|Tcrz	CD247 antigen	protein-coding
Peak_41504	chr9	114947982	114948681	Intergenic	RSINE1|SINE|B4	-14344	NM_175380	333433	Mm.38198	NM_175380	ENSMUSG00000050627	Gpd1l	2210409H23Rik|D9Ertd660e	glycerol-3-phosphate dehydrogenase 1-like	protein-coding	enhancers:47348	chr9	114947742	114949741
Peak_17707	chr17	47851669	47852368	Intergenic	ERVB7_2B-LTR_MM|LTR|ERVK	-17327	NM_001109973	17240	Mm.329100	NM_010783	ENSMUSG00000032717	Mdfi	I-mf|I-mfa	MyoD family inhibitor	protein-coding	enhancers:20795	chr17	47851304	47853303
Peak_15489	chr16	24619893	24620592	intron (NM_178665, intron 5 of 12)	intron (NM_178665, intron 5 of 12)	90928	NR_038091	624582	Mm.439775	NR_038091
Peak_30007	chr5	52741283	52741982	promoter-TSS (NM_025951)	promoter-TSS (NM_025951)	58	NM_028744	67073	Mm.248647	NM_025951	ENSMUSG00000029186	Pi4k2b	2610042N09Rik|4933409G22Rik	phosphatidylinositol 4-kinase type 2 beta	protein-coding
Peak_3710	chr10	75105245	75105944	intron (NM_001081412, intron 1 of 22)	(TG)n|Simple_repeat|Simple_repeat	44698	NM_001081412	110279	Mm.333722	NM_001081412	ENSMUSG00000009681					enhancers:5003	chr10	75104597	75106596
Peak_2805	chr10	12996787	12997486	Intergenic	Intergenic	-11314	NM_175102	66125	Mm.29743	NM_175102	ENSMUSG00000078348	Sf3b5	10kDa|1110005L13Rik|AU043053|Sf3b10	splicing factor 3b, subunit 5	protein-coding
Peak_27169	chr4	53713892	53714591	promoter-TSS (NR_156448)	promoter-TSS (NR_156448)	87	NM_001363128	246179	Mm.247210	NM_139309	ENSMUSG00000028414	Fktn	D830030O17Rik|Fcmd	fukutin	protein-coding
Peak_39827	chr9	31030095	31030794	promoter-TSS (NM_001115130)	promoter-TSS (NM_001115130)	-200	NM_001115130	235132	Mm.239355	NM_172765	ENSMUSG00000047412	Zbtb44	6030404E16Rik|Btbd15|E230011F09	zinc finger and BTB domain containing 44	protein-coding
Peak_16511	chr17	6001214	6001913	intron (NM_001357667, intron 4 of 24)	intron (NM_001357667, intron 4 of 24)	-6017	NM_001290698	20975	Mm.236068	NM_011523	ENSMUSG00000023805	Synj2	AI481647|SJ2|mKIAA0348	synaptojanin 2	protein-coding
Peak_37902	chr8	46569458	46570157	intron (NR_160798, intron 8 of 12)	intron (NR_160798, intron 8 of 12)	17738	NR_160798	71876	Mm.22108	NM_027973	ENSMUSG00000031629	Cenpu	1700029A22Rik|Mlf1ip	centromere protein U	protein-coding	enhancers:43548	chr8	46568981	46570980
Peak_2151	chr1	170632288	170632987	Intergenic	Intergenic	-11895	NM_177068	320078	Mm.287131	NM_177068	ENSMUSG00000038463	Olfml2b	1110018N05Rik|4832415H08Rik|AI467542	olfactomedin-like 2B	protein-coding
Peak_19975	chr19	7234633	7235332	intron (NM_027643, intron 2 of 7)	intron (NM_027643, intron 2 of 7)	6240	NM_027643	70999	Mm.329605	NM_027643	ENSMUSG00000024764	Naa40	4931433E08Rik|AU023197|Nat11|NatD	N(alpha)-acetyltransferase 40, NatD catalytic subunit	protein-coding
Peak_32904	chr6	55276554	55277253	intron (NM_177883, intron 10 of 10)	intron (NM_177883, intron 10 of 10)	-59396	NM_007472	11826	Mm.18625	NM_007472	ENSMUSG00000004655	Aqp1	CHIP28	aquaporin 1	protein-coding	enhancers:38485	chr6	55275795	55277794
Peak_24106	chr2	168230111	168230810	promoter-TSS (NM_001310084)	promoter-TSS (NM_001310084)	-81	NM_010072	13480	Mm.422657	NM_010072	ENSMUSG00000078919	Dpm1	AI118379|AI194292	dolichol-phosphate (beta-D) mannosyltransferase 1	protein-coding
Peak_36048	chr7	82429544	82430243	intron (NM_001190374, intron 4 of 29)	intron (NM_001190374, intron 4 of 29)	94199	NM_001190374	269959	Mm.65306	NM_001190374	ENSMUSG00000070469
Peak_11408	chr13	104284945	104285644	Intergenic	Intergenic	-2541	NM_001081020	108154	Mm.208125	NM_175496	ENSMUSG00000046169	Adamts6	A930019D11Rik|ADAM-TS6|b2b1879.1Clo|b2b2029Clo|b2b2182Clo|b2b2187.1Clo|b2b2228Clo	a disintegrin-like and metallopeptidase (reprolysin type) with thrombospondin type 1 motif, 6	protein-coding
Peak_10230	chr13	37120070	37120769	Intergenic	Intergenic	-70175	NM_001166391	74145	Mm.235105	NM_028784	ENSMUSG00000039109	F13a1	1200014I03Rik|AI462306|F13a	coagulation factor XIII, A1 subunit	protein-coding	enhancers:12050	chr13	37119051	37121050
Peak_23788	chr2	157943359	157944058	intron (NM_198627, intron 3 of 3)	intron (NM_198627, intron 3 of 3)	29055	NM_198627	277432	Mm.441156	NM_198627	ENSMUSG00000037843
Peak_19263	chr18	61176669	61177368	promoter-TSS (NM_134134)	promoter-TSS (NM_134134)	31	NM_178277	106894	Mm.22574	NM_134134	ENSMUSG00000024622	Hmgxb3	2510002C16Rik|A630042L21Rik|AI413166|mKIAA0194	HMG box domain containing 3	protein-coding
Peak_6621	chr11	79962118	79962817	promoter-TSS (NM_144826)	promoter-TSS (NM_144826)	-80	NM_144826	216987	Mm.274961	NM_144826	ENSMUSG00000035575	Utp6	4732497O03Rik|HCA66	UTP6 small subunit processome component	protein-coding
Peak_11369	chr13	102644800	102645499	Intergenic	Intergenic	-48398	NM_001360519	17079	Mm.373974	NM_008533	ENSMUSG00000021624	Cd180	F630107B15|Ly-78|Ly78|RP105	CD180 antigen	protein-coding
Peak_13133	chr14	103477193	103477892	Intergenic	Intergenic	-35799	NM_022886	64929	Mm.244003	NM_022886	ENSMUSG00000022123	Scel	9230114I02Rik	sciellin	protein-coding
Peak_36164	chr7	93044188	93044887	Intergenic	Intergenic	-35342	NM_021427	58238	Mm.113787	NM_021427	ENSMUSG00000051515	Fam181b	A830059I20Rik|AB041569	family with sequence similarity 181, member B	protein-coding	enhancers:41650	chr7	93043615	93045614
Peak_14102	chr15	74673027	74673726	promoter-TSS (NM_018790)	promoter-TSS (NM_018790)	-806	NM_018790	11838	Mm.491310	NM_018790	ENSMUSG00000022602	Arc	Arc3.1|C86064|arg3.1|mArc	activity regulated cytoskeletal-associated protein	protein-coding
Peak_7025	chr11	95858852	95859551	intron (NR_045187, intron 1 of 1)	CpG	384	NR_045187	73906	Mm.399894	NR_045187	ENSMUSG00000086015	4833417C18Rik	-	RIKEN cDNA 4833417C18 gene	ncRNA
Peak_1490	chr1	133181017	133181716	Intergenic	Intergenic	50200	NM_133819	108954	Mm.293628	NM_133819	ENSMUSG00000046062					enhancers:2019	chr1	133180972	133182971
Peak_36301	chr7	100034651	100035350	TTS (NM_001291320)	TTS (NM_001291320)	25082	NM_001291320	69121	Mm.285295	NM_133709	ENSMUSG00000030732					enhancers:41830	chr7	100033545	100035544
Peak_28638	chr4	134652126	134652825	intron (NM_207237, intron 1 of 11)	intron (NM_207237, intron 1 of 11)	51815	NM_207237	230815	Mm.18905	NM_207237	ENSMUSG00000037306
Peak_5292	chr11	24259485	24260184	Intergenic	Intergenic	179139	NM_001159290	14025	Mm.53687	NM_016707	ENSMUSG00000000861
Peak_34384	chr6	140147652	140148351	Intergenic	Intergenic	106444	NM_007605	12344	Mm.12817	NM_007605	ENSMUSG00000041791
Peak_20058	chr19	9992638	9993337	exon (NM_011913, exon 4 of 12)	exon (NM_011913, exon 4 of 12)	8646	NM_011913	24115	Mm.31577	NM_011913	ENSMUSG00000037418	Best1	Bmd|Vmd2|mBest1	bestrophin 1	protein-coding
Peak_7392	chr11	103360134	103360833	exon (NM_001205236, exon 3 of 18)	exon (NM_001205236, exon 3 of 18)	3209	NM_001205236	544817	Mm.259113	NM_133715	ENSMUSG00000034255	Arhgap27	2310069I04Rik|5730442P18Rik|Gm21552|Sh3d20	Rho GTPase activating protein 27	protein-coding
Peak_8229	chr12	16569113	16569812	intron (NM_172950, intron 5 of 19)	intron (NM_172950, intron 5 of 19)	20308	NM_172950	14245	Mm.153625	NM_015763	ENSMUSG00000020593	Lpin1	Lipin1|fld	lipin 1	protein-coding
Peak_21984	chr2	39004790	39005489	promoter-TSS (NM_025592)	promoter-TSS (NM_025592)	-8	NM_025592	66489	Mm.345333	NM_025592	ENSMUSG00000062997	Rpl35	2410039E09Rik	ribosomal protein L35	protein-coding
Peak_29191	chr4	151604312	151605011	intron (NM_001081557, intron 3 of 23)	intron (NM_001081557, intron 3 of 23)	257107	NM_001195565	100072	Mm.318846	NM_001081557	ENSMUSG00000014592
Peak_40439	chr9	60262423	60263122	intron (NM_001040426, intron 6 of 17)	intron (NM_001040426, intron 6 of 17)	-121552	NM_172444	207596	Mm.28791	NM_172444	ENSMUSG00000032289
Peak_20874	chr19	47531142	47531841	intron (NM_175360, intron 2 of 9)	intron (NM_175360, intron 2 of 9)	5628	NM_175360	108689	Mm.218048	NM_175360	ENSMUSG00000042694	Stn1	0610009H20Rik|2310057J23Rik|AAF-44|AAF44|AI413458|Obfc1|RPA-32	STN1, CST complex subunit	protein-coding
Peak_9226	chr12	98820455	98821154	intron (NM_001081191, intron 28 of 43)	intron (NM_001081191, intron 28 of 43)	49782	NM_001160108	75553	Mm.25549	NM_029334	ENSMUSG00000021012					enhancers:10783	chr12	98820119	98822118
Peak_23655	chr2	153528223	153528922	intron (NM_001134300, intron 1 of 10)	CpG	1399	NM_001134300	329540	Mm.50600	NM_001001986	ENSMUSG00000061411	Nol4l	4931410H15|8430427H17Rik|AI429157|Gm1636	nucleolar protein 4-like	protein-coding
Peak_396	chr1	43888228	43888927	Intergenic	Intergenic	-45417	NM_001310540	22019	Mm.401675	NM_009418	ENSMUSG00000041763	Tpp2	TPP-2|TppII	tripeptidyl peptidase II	protein-coding	enhancers:594	chr1	43887165	43889164
Peak_14212	chr15	77153231	77153930	5' UTR (NM_001286419, exon 1 of 12)	5' UTR (NM_001286419, exon 1 of 12)	232	NM_001110829	93686	Mm.202774	NM_053104	ENSMUSG00000033565	Rbfox2	Fbm2|Fxh|Hrnbp2|Rbm9	RNA binding protein, fox-1 homolog (C. elegans) 2	protein-coding
Peak_10344	chr13	42060663	42061362	intron (NM_007772, intron 2 of 8)	intron (NM_007772, intron 2 of 8)	8991	NM_007772	110521	Mm.4808	NM_007772	ENSMUSG00000021366	Hivep1	Cryabp1	human immunodeficiency virus type I enhancer binding protein 1	protein-coding	enhancers:12219	chr13	42060345	42062344
Peak_41282	chr9	106429138	106429837	promoter-TSS (NM_009082)	promoter-TSS (NM_009082)	76	NM_001324534	19944	Mm.288696	NM_009082	ENSMUSG00000048758	Rpl29	Rpl43	ribosomal protein L29	protein-coding
Peak_35187	chr7	30086319	30087018	intron (NM_152814, intron 2 of 3)	RLTR31D_MM|LTR|ERVK	3842	NM_152814	72556	Mm.441512	NM_152814	ENSMUSG00000078768	Zfp566	2700043M03Rik|mszf4	zinc finger protein 566	protein-coding
Peak_1578	chr1	135554623	135555322	intron (NM_173437, intron 1 of 28)	intron (NM_173437, intron 1 of 28)	30383	NM_173437	215690	Mm.34977	NM_173437	ENSMUSG00000009418
Peak_4655	chr10	120189369	120190068	intron (NM_001359184, intron 1 of 11)	intron (NM_001359184, intron 1 of 11)	11879	NM_028679	73914	Mm.146194	NM_028679	ENSMUSG00000020227	Irak3	4833428C18Rik|AI563835|IRAK-M	interleukin-1 receptor-associated kinase 3	protein-coding
Peak_6610	chr11	79660257	79660956	intron (NM_175543, intron 3 of 14)	CpG	14480	NR_045898	72218	Mm.443271	NR_045898	ENSMUSG00000086569	Rab11fip4os2	1700020F10Rik|4930542H20Rik|Rab11fib4os2	RAB11 family interacting protein 4 (class II), opposite strand 2	ncRNA
Peak_754	chr1	74806332	74807031	Intergenic	Intergenic	14662	NM_009518	22409	Mm.5130	NM_009518	ENSMUSG00000026167	Wnt10a	-	wingless-type MMTV integration site family, member 10A	protein-coding
Peak_17359	chr17	34849971	34850670	promoter-TSS (NM_138580)	promoter-TSS (NM_138580)	-71	NM_001045864	27632	Mm.653	NM_138580	ENSMUSG00000024369	Nelfe	D17H6S45|NELF-E|RD|Rdbp	negative elongation factor complex member E, Rdbp	protein-coding
Peak_28231	chr4	125114533	125115232	Intergenic	Intergenic	12999	NM_153159	230738	Mm.402	NM_153159	ENSMUSG00000042677	Zc3h12a	BC036563|MCPIP|MCPIP-1|Mcpip1|Reg1	zinc finger CCCH type containing 12A	protein-coding
Peak_15035	chr16	4541600	4542299	Intergenic	CpG	17771	NM_031182	83383	Mm.273210	NM_031182	ENSMUSG00000005718	Tfap4	AI642933|AP-4|D930048N17Rik|Tcfap4|bHLHc41	transcription factor AP4	protein-coding
Peak_4842	chr10	127676624	127677323	promoter-TSS (NM_173732)	promoter-TSS (NM_173732)	-92	NM_001113211	210035	Mm.251075	NM_173732	ENSMUSG00000040195	Nemp1	Tmem194|Tmem194a	nuclear envelope integral membrane protein 1	protein-coding
Peak_9812	chr13	11836725	11837424	intron (NM_023868, intron 12 of 104)	LTRIS5|LTR|ERV1	269871	NM_023868	20191	Mm.239871	NM_023868	ENSMUSG00000021313
Peak_16188	chr16	87705848	87706547	intron (NM_007520, intron 1 of 4)	intron (NM_007520, intron 1 of 4)	7243	NM_007520	12013	Mm.26147	NM_007520	ENSMUSG00000025612	Bach1	6230421P05Rik|AI323795	BTB and CNC homology 1, basic leucine zipper transcription factor 1	protein-coding
Peak_5554	chr11	48826056	48826755	intron (NM_053166, intron 1 of 6)	G-rich|Low_complexity|Low_complexity	267	NM_053166	94089	Mm.390335	NM_053166	ENSMUSG00000040350	Trim7	AI790312	tripartite motif-containing 7	protein-coding
Peak_30263	chr5	74819341	74820040	Intergenic	Intergenic	-116787	NM_001159577	16924	Mm.440403	NM_010727	ENSMUSG00000029228
Peak_35161	chr7	29248346	29249045	promoter-TSS (NM_028179)	promoter-TSS (NM_028179)	-228	NM_028179	72275	Mm.441142	NM_028179	ENSMUSG00000030587	2200002D01Rik	2010005J02Rik|H2RSP|IMUP|IMUP-1|IMUP-2	RIKEN cDNA 2200002D01 gene	protein-coding
Peak_685	chr1	72225715	72226414	Intergenic	CpG	-13750	NM_001357488	381269	Mm.422636	NM_001005423	ENSMUSG00000039395	Mreg	Gm974|Wdt2|dsu	melanoregulin	protein-coding
Peak_35304	chr7	35396564	35397263	promoter-TSS (NM_178643)	promoter-TSS (NM_178643)	-146	NM_178643	101831	Mm.389855	NM_178643	ENSMUSG00000030493	Faap24	AW124591|AW538696|C230052I12Rik	Fanconi anemia core complex associated protein 24	protein-coding
Peak_14614	chr15	88876197	88876896	Intergenic	Intergenic	14352	NM_145478	223775	Mm.400129	NM_145478	ENSMUSG00000035828	Pim3	BC026639|Kid1	proviral integration site 3	protein-coding
Peak_18895	chr18	36734802	36735501	promoter-TSS (NM_028036)	promoter-TSS (NM_028036)	81	NM_028036	71983	Mm.135188	NM_028036	ENSMUSG00000006850	Tmco6	2410015B03Rik	transmembrane and coiled-coil domains 6	protein-coding
Peak_41684	chr9	121718871	121719570	promoter-TSS (NM_010918)	promoter-TSS (NM_010918)	39	NM_010918	18087	Mm.32842	NM_010918	ENSMUSG00000032525	Nktr	5330401F18Rik|D9Wsu172e	natural killer tumor recognition sequence	protein-coding
Peak_9165	chr12	87236703	87237402	intron (NM_027744, intron 2 of 7)	intron (NM_027744, intron 2 of 7)	1549	NM_027744	71275	Mm.79198	NM_027744	ENSMUSG00000072919	Noxred1	4933437F05Rik	NADP+ dependent oxidoreductase domain containing 1	protein-coding
Peak_25450	chr3	94649122	94649821	intron (NM_011656, intron 1 of 12)	intron (NM_011656, intron 1 of 12)	9401	NM_011656	22156	Mm.10214	NM_011656	ENSMUSG00000005968	Tuft1	-	tuftelin 1	protein-coding
Peak_14368	chr15	80049984	80050683	Intergenic	Intergenic	28246	NR_028282	100302601		NR_028282	ENSMUSG00000077734
Peak_20553	chr19	37559714	37560413	intron (NM_175353, intron 1 of 21)	intron (NM_175353, intron 1 of 21)	9645	NM_175353	107371	Mm.24865	NM_175353	ENSMUSG00000053799	Exoc6	4833405E05Rik|AW413330|C430002C19|Sec15|Sec15l1|hbd|msec15	exocyst complex component 6	protein-coding
Peak_29572	chr5	24596784	24597483	intron (NM_025891, intron 2 of 12)	intron (NM_025891, intron 2 of 12)	4869	NM_025891	66993	Mm.436539	NM_025891	ENSMUSG00000028949	Smarcd3	1500001J14Rik|2210409C08Rik|BAF60C	SWI/SNF related, matrix associated, actin dependent regulator of chromatin, subfamily d, member 3	protein-coding
Peak_40225	chr9	51213179	51213878	promoter-TSS (NM_011136)	promoter-TSS (NM_011136)	-162	NM_011136	18985	Mm.897	NM_011136	ENSMUSG00000032053	Pou2af1	BOB.1|Bob-1|Bob1|OBF-1|OBF.1|OCA-B|OCAB	POU domain, class 2, associating factor 1	protein-coding
Peak_1598	chr1	135811105	135811804	TTS (NM_001112702)	TTS (NM_001112702)	-7144	NM_133664	16763	Mm.36726	NM_133664	ENSMUSG00000041782	Lad1	LADA|lad-1	ladinin	protein-coding
Peak_22464	chr2	79255062	79255761	promoter-TSS (NM_010576)	promoter-TSS (NM_010576)	-15	NM_010576	16401	Mm.31903	NM_010576	ENSMUSG00000027009	Itga4	CD49D|Itga4B	integrin alpha 4	protein-coding
Peak_22805	chr2	104848945	104849644	intron (NM_178695, intron 1 of 5)	CpG	556	NM_178695	228413	Mm.259609	NM_178695	ENSMUSG00000027171	Prrg4	9930111I18Rik|TMG4	proline rich Gla (G-carboxyglutamic acid) 4 (transmembrane)	protein-coding
Peak_27462	chr4	75779332	75780031	Intergenic	Intergenic	-501389	NM_025849	66928	Mm.24332	NM_025849	ENSMUSG00000028398
Peak_15182	chr16	11433698	11434397	intron (NM_028964, intron 11 of 20)	MIRb|SINE|MIR	28399	NM_001290148	74478	Mm.325831	NM_028964	ENSMUSG00000071669					enhancers:17984	chr16	11433162	11435161
Peak_36323	chr7	100663063	100663762	Intergenic	Intergenic	-1018	NM_001163182	27276	Mm.491216	NM_013746	ENSMUSG00000030701	Plekhb1	AI315628|PHR1|Phret1|evt-1	pleckstrin homology domain containing, family B (evectins) member 1	protein-coding	enhancers:41861	chr7	100662773	100664772
Peak_34217	chr6	129405931	129406630	TTS (NM_001204253)	TTS (NM_001204253)	-2582	NM_001205364	232414	Mm.391518	NM_172732	ENSMUSG00000046080	Clec9a	9830005G06Rik|DNGR-1	C-type lectin domain family 9, member a	protein-coding
Peak_11115	chr13	90135971	90136670	Intergenic	Intergenic	46653	NM_025335	66074	Mm.241387	NM_025335	ENSMUSG00000012422					enhancers:13108	chr13	90135556	90137555
Peak_106	chr1	17727012	17727711	promoter-TSS (NM_031402)	promoter-TSS (NM_031402)	-56	NM_031402	83691	Mm.289625	NM_031402	ENSMUSG00000025776	Crispld1	Cocoacrisp|Lcrisp1	cysteine-rich secretory protein LCCL domain containing 1	protein-coding
Peak_8312	chr12	25016802	25017501	intron (NM_001081378, intron 22 of 31)	intron (NM_001081378, intron 22 of 31)	42219	NM_001081378	77480	Mm.250641	NM_001081378	ENSMUSG00000036333					enhancers:9522	chr12	25016074	25018073
Peak_11180	chr13	94268078	94268777	intron (NM_001346609, intron 1 of 8)	intron (NM_001346609, intron 1 of 8)	16854	NM_029153	107767	Mm.201455	NM_029153	ENSMUSG00000021687	Scamp1	4930505M11Rik|AI415563|AW122395	secretory carrier membrane protein 1	protein-coding	enhancers:13231	chr13	94266534	94268533
Peak_13404	chr15	9080054	9080753	intron (NM_001085410, intron 1 of 13)	intron (NM_001085410, intron 1 of 13)	9143	NM_001085410	68646	Mm.244226	NM_001040395	ENSMUSG00000022253	Nadk2	MNADK|Nadkd1	NAD kinase 2, mitochondrial	protein-coding
Peak_5950	chr11	60509400	60510099	intron (NM_182698, intron 48 of 62)	intron (NM_182698, intron 48 of 62)	-27934	NM_172943	268420	Mm.262056	NM_172943	ENSMUSG00000042650	Alkbh5	AW050020|AW215868|Abh5|E130207K11|Ofoxd	alkB homolog 5, RNA demethylase	protein-coding
Peak_6536	chr11	78245518	78246217	promoter-TSS (NM_009297)	promoter-TSS (NM_009297)	116	NM_001359106	20316	Mm.20755	NM_009143	ENSMUSG00000002064	Sdf2	AI853825	stromal cell derived factor 2	protein-coding
Peak_21784	chr2	32846990	32847689	promoter-TSS (NM_009295)	promoter-TSS (NM_009295)	-102	NM_001113569	20910	Mm.278865	NM_009295	ENSMUSG00000026797	Stxbp1	AI317162|AI326233|MMS10-G|Ms10g|Munc-18a|Munc18-1|N-sec1|Rb-sec1|Sxtbp1|Unc18-1|Unc18h|nsec1	syntaxin binding protein 1	protein-coding
Peak_13865	chr15	59010405	59011104	intron (NM_001146180, intron 3 of 13)	intron (NM_001146180, intron 3 of 13)	71272	NM_001146180	211401	Mm.215481	NM_144800	ENSMUSG00000022353
Peak_20577	chr19	38930532	38931231	promoter-TSS (NM_008234)	promoter-TSS (NM_008234)	-109	NM_008234	15201	Mm.57223	NM_008234	ENSMUSG00000025001	Hells	AI323785|E130115I21Rik|LSH|Lysh|PASG|YFK8	helicase, lymphoid specific	protein-coding
Peak_7372	chr11	103158669	103159368	Intergenic	Intergenic	-12120	NM_001077698	57778	Mm.138913	NM_019679	ENSMUSG00000055805	Fmnl1	8030453N10Rik|AI553564|Fmnl|Fnrl|Frls	formin-like 1	protein-coding	enhancers:8563	chr11	103158028	103160027
Peak_39344	chr8	122547751	122548450	intron (NM_001037298, intron 1 of 50)	intron (NM_001037298, intron 1 of 50)	3229	NM_001357349	234839	Mm.37324	NM_001037298	ENSMUSG00000014444	Piezo1	9630020g22|Fam38a|mKIAA0233	piezo-type mechanosensitive ion channel component 1	protein-coding
Peak_5272	chr11	23770880	23771579	promoter-TSS (NM_009044)	promoter-TSS (NM_009044)	-260	NM_009044	19696	Mm.4869	NM_009044	ENSMUSG00000020275	Rel	c-Rel	reticuloendotheliosis oncogene	protein-coding
Peak_21452	chr2	25913172	25913871	intron (NM_175462, intron 30 of 31)	intron (NM_175462, intron 30 of 31)	35738	NM_001302351	227632	Mm.119462	NM_175462	ENSMUSG00000058740					enhancers:25582	chr2	25912349	25914348
Peak_8769	chr12	72408354	72409053	5' UTR (NM_001286448, exon 1 of 7)	5' UTR (NM_001286448, exon 1 of 7)	351	NM_153457	104001	Mm.221275	NM_153457	ENSMUSG00000021087	Rtn1	Nsp	reticulon 1	protein-coding
Peak_38279	chr8	72260668	72261367	Intergenic	Intergenic	20999	NM_007456	11767	Mm.290086	NM_007456	ENSMUSG00000003033	Ap1m1	AA408894|AP47|Adtm1A|Cltnm|mu1A	adaptor-related protein complex AP-1, mu subunit 1	protein-coding	enhancers:43874	chr8	72260884	72262883
Peak_1470	chr1	132525541	132526240	exon (NM_177129, exon 9 of 23)	exon (NM_177129, exon 9 of 23)	17050	NM_177129	21367	Mm.260861	NM_011531	ENSMUSG00000053024	Cntn2	D130012K04Rik|TAG-1|TAG1|Tax	contactin 2	protein-coding
Peak_11205	chr13	95553625	95554324	Intergenic	Intergenic	-28734	NM_007974	14063	Mm.1614	NM_007974	ENSMUSG00000021678	F2rl1	Gpcr11|PAR-2|Par2	coagulation factor II (thrombin) receptor-like 1	protein-coding	enhancers:13270	chr13	95552596	95554595
Peak_34107	chr6	125594716	125595415	intron (NM_011708, intron 10 of 51)	MTD|LTR|ERVL-MaLR	42117	NM_011708	22371	Mm.22339	NM_011708	ENSMUSG00000001930					enhancers:39790	chr6	125594612	125596611
Peak_9766	chr13	6688767	6689466	Intergenic	Intergenic	-40345	NM_019703	56421	Mm.273874	NM_019703	ENSMUSG00000021196	Pfkp	1200015H23Rik|9330125N24Rik|ATP-PFK|PFK-C|PFK-P	phosphofructokinase, platelet	protein-coding
Peak_29826	chr5	35645109	35645808	Intergenic	Intergenic	34322	NM_030127	78558	Mm.274255	NM_030127	ENSMUSG00000029096
Peak_20006	chr19	8741277	8741976	promoter-TSS (NM_019829)	promoter-TSS (NM_019829)	-177	NM_019829	56389	Mm.153061	NM_019829	ENSMUSG00000010110	Stx5a	0610031F24Rik|D19Ertd627e|Stx5	syntaxin 5A	protein-coding
Peak_20519	chr19	36534088	36534787	Intergenic	Intergenic	-20202	NM_172637	226098	Mm.61107	NM_172637	ENSMUSG00000041180	Hectd2	4921524L07|A630025O09Rik|AW212605	HECT domain E3 ubiquitin protein ligase 2	protein-coding	enhancers:24439	chr19	36532231	36534230
Peak_29957	chr5	44224166	44224865	intron (NM_173764, intron 1 of 13)	intron (NM_173764, intron 1 of 13)	2091	NM_173764	231225	Mm.30688	NM_173764	ENSMUSG00000046985	Tapt1	4932414K18Rik	transmembrane anterior posterior transformation 1	protein-coding
Peak_40254	chr9	53422260	53422959	intron (NM_029247, intron 5 of 8)	intron (NM_029247, intron 5 of 8)	17323	NM_029247	75311	Mm.26078	NM_029247	ENSMUSG00000005131	4930550C14Rik	AU017961	RIKEN cDNA 4930550C14 gene	protein-coding	enhancers:45936	chr9	53421207	53423206
Peak_9028	chr12	83921685	83922384	promoter-TSS (NR_073564)	promoter-TSS (NR_073564)	-100	NR_073563	18222	Mm.4390	NM_010949	ENSMUSG00000021224	Numb	Nb	NUMB endocytic adaptor protein	protein-coding
Peak_645	chr1	64956522	64957221	promoter-TSS (NM_001039493)	promoter-TSS (NM_001039493)	-47	NM_001039493	241075	Mm.239534	NM_175509	ENSMUSG00000051344	Plekhm3	9430067K14Rik|A230102O09Rik|AI449570|DAPR|Plekhm1l	pleckstrin homology domain containing, family M, member 3	protein-coding
Peak_36492	chr7	109768753	109769452	intron (NM_020610, intron 1 of 6)	ORR1C2|LTR|ERVL-MaLR	12443	NM_020610	78593	Mm.275374	NM_020610	ENSMUSG00000034825	Nrip3	A330103B05Rik|D7H11orf14|ICRFP703B1614Q5.2	nuclear receptor interacting protein 3	protein-coding
Peak_18614	chr18	12989616	12990315	intron (NM_001357396, intron 10 of 10)	intron (NM_001357396, intron 10 of 10)	15505	NM_001357396	16210	Mm.8154	NM_008378	ENSMUSG00000024423	Impact	E430016J11Rik	impact, RWD domain protein	protein-coding
Peak_4269	chr10	93171033	93171732	intron (NM_146239, intron 1 of 16)	ORR1E|LTR|ERVL-MaLR	8597	NR_035452	100316689		NR_035452	ENSMUSG00000089214	Mir1931	mir-1931|mmu-mir-1931	microRNA 1931	ncRNA
Peak_14895	chr15	101243768	101244467	Intergenic	Intergenic	-18931	NR_045328	380977	Mm.399924	NR_045326	ENSMUSG00000097915	A330009N23Rik	-	RIKEN cDNA A330009N23 gene	ncRNA	enhancers:17725	chr15	101242738	101244737
Peak_9412	chr12	106026638	106027337	intron (NM_001364365, intron 1 of 12)	intron (NM_001364365, intron 1 of 12)	1180	NM_001364365	22367	Mm.2981	NM_011705	ENSMUSG00000021115	Vrk1	51PK	vaccinia related kinase 1	protein-coding
Peak_27073	chr4	46597423	46598122	intron (NM_001164804, intron 1 of 11)	MLT1A0|LTR|ERVL-MaLR	4157	NM_001164804	107684	Mm.416311	NM_178893	ENSMUSG00000028337	Coro2a	9030208C03Rik|AI563590|IR10	coronin, actin binding protein 2A	protein-coding
Peak_21067	chr19	61280143	61280842	Intergenic	RMER17A2|LTR|ERVK	-52074	NM_009970	12982	Mm.287228	NM_009970	ENSMUSG00000059326	Csf2ra	CD116|Csfgmra|GM-CSF-Ra|GM-CSFR	colony stimulating factor 2 receptor, alpha, low-affinity (granulocyte-macrophage)	protein-coding
Peak_16935	chr17	26715726	26716425	intron (NM_029870, intron 1 of 8)	CpG	425	NM_029870	77128	Mm.275414	NM_029870	ENSMUSG00000048249	Crebrf	A930001N09Rik|LRF	CREB3 regulatory factor	protein-coding
Peak_6714	chr11	83534494	83535193	Intergenic	Intergenic	-4325	NM_013653	20304	Mm.284248	NM_013653	ENSMUSG00000035042	Ccl5	MuRantes|RANTES|SISd|Scya5|TCP228	chemokine (C-C motif) ligand 5	protein-coding
Peak_21639	chr2	30266159	30266858	promoter-TSS (NM_001281829)	promoter-TSS (NM_001281829)	-213	NM_001281829	227696	Mm.297949	NM_172267	ENSMUSG00000079484	Phyhd1	-	phytanoyl-CoA dioxygenase domain containing 1	protein-coding
Peak_22571	chr2	90866376	90867075	TTS (NM_001317241)	TTS (NM_001317241)	-19061	NM_026161	67445	Mm.258993	NM_026161	ENSMUSG00000040794	C1qtnf4	0710001E10Rik|9430004J15Rik|Adin|CTRP4	C1q and tumor necrosis factor related protein 4	protein-coding	enhancers:27127	chr2	90866343	90868342
Peak_38217	chr8	71405623	71406322	promoter-TSS (NM_001310502)	promoter-TSS (NM_001310502)	-40	NM_001310502	234396	Mm.216549	NM_172756	ENSMUSG00000046295	Ankle1	8430438L13Rik|Ankrd41|C430003I23|Lem3	ankyrin repeat and LEM domain containing 1	protein-coding
Peak_18368	chr17	87025082	87025781	promoter-TSS (NM_008838)	promoter-TSS (NM_008838)	-30	NM_008838	18701	Mm.219685	NM_008838	ENSMUSG00000024145	Pigf	-	phosphatidylinositol glycan anchor biosynthesis, class F	protein-coding
Peak_35498	chr7	45682562	45683261	intron (NM_001271578, intron 3 of 3)	intron (NM_001271578, intron 3 of 3)	-1111	NM_001289693	243967	Mm.291240	NM_001033356	ENSMUSG00000070564	Ntn5	Gm484	netrin 5	protein-coding	enhancers:40894	chr7	45680725	45682724
Peak_19090	chr18	52527690	52528389	intron (NM_010728, intron 2 of 6)	intron (NM_010728, intron 2 of 6)	1682	NM_001286181	16948	Mm.172	NM_010728	ENSMUSG00000024529	Lox	AI893619|TSC-160|rrg	lysyl oxidase	protein-coding	enhancers:22646	chr18	52527966	52529965
Peak_17990	chr17	67274501	67275200	intron (NM_008984, intron 1 of 30)	intron (NM_008984, intron 1 of 30)	79609	NM_008984	19274	Mm.311809	NM_008984	ENSMUSG00000033278					enhancers:21153	chr17	67273410	67275409
Peak_22949	chr2	118813931	118814630	exon (NM_026412, exon 1 of 9)	exon (NM_026412, exon 1 of 9)	277	NM_026412	51944	Mm.252695	NM_026412	ENSMUSG00000027331	Knstrn	1700025D04Rik|C15orf23|D2Ertd750e|SKAP|Traf4af1	kinetochore-localized astrin/SPAG5 binding	protein-coding
Peak_37341	chr7	144788490	144789189	Intergenic	Intergenic	-49773	NM_008007	14174	Mm.4947	NM_008007	ENSMUSG00000031074	Fgf3	Fgf-3|Int-2|Int-P	fibroblast growth factor 3	protein-coding	enhancers:42905	chr7	144787422	144789421
Peak_2279	chr1	174364826	174365525	Intergenic	Intergenic	-3744	NM_207137	258238	Mm.377274	NM_207137	ENSMUSG00000066672	Olfr417	GA_x5J8B7W3B3M-312879-313274|GA_x6K02T2P20D-20787051-20786119|MOR267-11	olfactory receptor 417	protein-coding
Peak_23222	chr2	129166125	129166824	Intergenic	Intergenic	14199	NR_045264	100048701	Mm.428544	NR_045264	ENSMUSG00000084826	AI847159	-	expressed sequence AI847159	ncRNA
Peak_29973	chr5	46488216	46488915	Intergenic	Intergenic	-556156	NR_110478	78106	Mm.243807	NR_110478	ENSMUSG00000106602
Peak_13398	chr15	8581107	8581806	Intergenic	Intergenic	129351	NM_148938	20512	Mm.204834	NM_148938	ENSMUSG00000005360					enhancers:15977	chr15	8580743	8582742
Peak_20952	chr19	54044587	54045286	promoter-TSS (NM_007417)	promoter-TSS (NM_007417)	-323	NM_007417	11551	Mm.235195	NM_007417	ENSMUSG00000033717	Adra2a	AW122659|Adra-2|Adra-2a|alpha(2A)AR|alpha2-C10|alpha2A|alpha2A-AR	adrenergic receptor, alpha 2a	protein-coding
Peak_2015	chr1	164275475	164276174	intron (NM_029115, intron 1 of 5)	intron (NM_029115, intron 1 of 5)	226	NM_029115	74895	Mm.167258	NM_029115	ENSMUSG00000026578	Ccdc181	4930455F23Rik|AI427889	coiled-coil domain containing 181	protein-coding
Peak_38107	chr8	69901342	69902041	promoter-TSS (NM_032004)	promoter-TSS (NM_032004)	-493	NM_032004	83984	Mm.432504	NM_032004	ENSMUSG00000047654	Tssk6	Sstk|TSK-6|TSSK-6	testis-specific serine kinase 6	protein-coding
Peak_27057	chr4	46485561	46486260	Intergenic	Intergenic	-3419	NM_053179	94181	Mm.249349	NM_053179	ENSMUSG00000028334	Nans	4632418E04Rik|BB056474|Sas	N-acetylneuraminic acid synthase (sialic acid synthase)	protein-coding
Peak_41890	chrX	13846366	13847065	promoter-TSS (NM_001284504)	promoter-TSS (NM_001284504)	-159	NM_001284504	12361	Mm.327591	NM_009806	ENSMUSG00000031012	Cask	DXPri1|DXRib1|LIN-2|Pals3|mLin-2	calcium/calmodulin-dependent serine protein kinase (MAGUK family)	protein-coding
Peak_1870	chr1	155777964	155778663	3' UTR (NM_023268, exon 13 of 13)	3' UTR (NM_023268, exon 13 of 13)	34586	NM_001024945	104009	Mm.27035	NM_023268	ENSMUSG00000033684					enhancers:2507	chr1	155776863	155778862
Peak_41739	chr9	123478272	123478971	promoter-TSS (NM_013860)	promoter-TSS (NM_013860)	-80	NM_013860	29806	Mm.10987	NM_013860	ENSMUSG00000025239	Limd1	AW822033|D9Ertd192e	LIM domains containing 1	protein-coding
Peak_34279	chr6	134543971	134544670	intron (NM_008514, intron 1 of 22)	intron (NM_008514, intron 1 of 22)	22593	NM_008514	16974	Mm.321990	NM_008514	ENSMUSG00000030201	Lrp6	C030016K15Rik|Cd|Gw|ska26|ska<m26Jus>|skax26	low density lipoprotein receptor-related protein 6	protein-coding	enhancers:40005	chr6	134543687	134545686
Peak_37683	chr8	25719939	25720638	TTS (NM_001081269)	TTS (NM_001081269)	240	NR_121642	71910	Mm.385055	NM_028000	ENSMUSG00000031570	Plpp5	1810019D05Rik|2310022A04Rik|AW045471|Ppapdc1|Ppapdc1b	phospholipid phosphatase 5	protein-coding
Peak_24638	chr3	35966237	35966936	intron (NM_023644, intron 15 of 18)	L1MB3|LINE|L1	-33327	NR_029456	654424	Mm.425130	NM_001039096	ENSMUSG00000086392	Mccc1os	A330050B17Rik	methylcrotonoyl-Coenzyme A carboxylase 1 (alpha), opposite strand	ncRNA	enhancers:29546	chr3	35966556	35968555
Peak_7168	chr11	98750553	98751252	intron (NM_178060, intron 1 of 8)	intron (NM_178060, intron 1 of 8)	9117	NM_001313983	21833	Mm.265917	NM_178060	ENSMUSG00000058756	Thra	6430529J03Rik|AW259572|Erba|Nr1a1|Rvr|T3R[a]|T3Ralpha|Thra1|Thra2|c-erbA-1|c-erbA-alpha|c-erbAalpha	thyroid hormone receptor alpha	protein-coding
Peak_20484	chr19	34656339	34657038	Intergenic	Intergenic	15799	NM_008331	15957	Mm.439751	NM_008331	ENSMUSG00000034459	Ifit1	ISG56|Ifi56|P56	interferon-induced protein with tetratricopeptide repeats 1	protein-coding
Peak_29468	chr5	18035921	18036620	Intergenic	L1MCa|LINE|L1	73700	NM_001081143	242851	Mm.332230	NM_001081143	ENSMUSG00000028777					enhancers:34803	chr5	18035144	18037143
Peak_41939	chrX	36229126	36229825	Intergenic	Intergenic	33571	NM_001358480	72693	Mm.297698	NM_028325	ENSMUSG00000036699
Peak_1890	chr1	156615397	156616096	intron (NM_009595, intron 1 of 11)	intron (NM_009595, intron 1 of 11)	56959	NM_001136104	11352	Mm.329515	NM_009595	ENSMUSG00000026596
Peak_27578	chr4	88796914	88797613	promoter-TSS (NM_001161609).7	promoter-TSS (NM_001161609).7	26	NM_001243166	545653	Mm.489586	NM_001243166	ENSMUSG00000099420	Gm13279	-	predicted gene 13279	protein-coding
Peak_23624	chr2	153117033	153117732	intron (NM_001172117, intron 1 of 12)	intron (NM_001172117, intron 1 of 12)	8914	NM_010407	15162	Mm.715	NM_010407	ENSMUSG00000003283	Hck	AI849071|Bmk	hemopoietic cell kinase	protein-coding
Peak_18102	chr17	73662999	73663698	intron (NM_027864, intron 1 of 14)	intron (NM_027864, intron 1 of 14)	47103	NM_027864	71685	Mm.271953	NM_027864	ENSMUSG00000024064
Peak_29773	chr5	33920760	33921459	intron (NM_011914, intron 2 of 10)	intron (NM_011914, intron 2 of 10)	15162	NM_011914	24116	Mm.332320	NM_011914	ENSMUSG00000029111	Nelfa	Whsc2|Whsc2h	negative elongation factor complex member A, Whsc2	protein-coding	enhancers:35114	chr5	33919826	33921825
Peak_36270	chr7	99381044	99381743	promoter-TSS (NM_001362166)	promoter-TSS (NM_001362166)	-125	NM_201352	233552	Mm.286317	NM_201352	ENSMUSG00000035314	Gdpd5	BC024955|Gde2	glycerophosphodiester phosphodiesterase domain containing 5	protein-coding
Peak_20752	chr19	45310786	45311485	Intergenic	Intergenic	-52599	NM_001360127	12234	Mm.119717	NM_009771	ENSMUSG00000025217	Btrc	Beta-Trcp1|E3RS-IkappaB|E3RSIkappaB|FWD1|Fbw1a|HOS|SCF b-TRCP|Slimb|b-TrCP|beta-TrCP	beta-transducin repeat containing protein	protein-coding
Peak_32539	chr6	38253963	38254662	promoter-TSS (NM_194061)	promoter-TSS (NM_194061)	-173	NM_194061	330286	Mm.277163	NM_194061	ENSMUSG00000063455	D630045J12Rik	Kiaa1549|mKIAA1549	RIKEN cDNA D630045J12 gene	protein-coding
Peak_2299	chr1	177408766	177409465	Intergenic	Intergenic	-33236	NM_001355100	30928	Mm.330700	NM_013915	ENSMUSG00000063659	Zbtb18	RP58|Zfp238|Znf238.|zfp-238	zinc finger and BTB domain containing 18	protein-coding
Peak_22749	chr2	102899006	102899705	intron (NM_001039150, intron 1 of 13)	intron (NM_001039150, intron 1 of 13)	2310	NM_001039151	12505	Mm.423621	NM_009851	ENSMUSG00000005087	Cd44	AU023126|AW121933|AW146109|HERMES|Ly-24|Pgp-1	CD44 antigen	protein-coding
Peak_31671	chr5	137032721	137033420	3' UTR (NM_001039385, exon 2 of 2)	3' UTR (NM_001039385, exon 2 of 2)	2775	NM_001039385	381677	Mm.389697	NM_001039385	ENSMUSG00000037428	Vgf	Gm1052	VGF nerve growth factor inducible	protein-coding
Peak_32283	chr6	17463564	17464263	promoter-TSS (NM_008591)	promoter-TSS (NM_008591)	-44	NM_008591	17295	Mm.86844	NM_008591	ENSMUSG00000009376	Met	AI838057|HGF|HGFR|Par4|c-Met	met proto-oncogene	protein-coding
Peak_22192	chr2	60627802	60628501	exon (NM_021359, exon 10 of 15)	exon (NM_021359, exon 10 of 15)	45542	NM_021359	16420	Mm.98193	NM_021359	ENSMUSG00000026971					enhancers:26489	chr2	60627653	60629652
Peak_27194	chr4	55655184	55655883	Intergenic	Intergenic	-123058	NM_010637	16600	Mm.4325	NM_010637	ENSMUSG00000003032
Peak_6305	chr11	72689833	72690532	intron (NM_009671, intron 1 of 24)	CpG	180	NM_009671	11736	Mm.10313	NM_009671	ENSMUSG00000020790	Ankfy1	Ankhzn|ZFYVE14|mKIAA1255	ankyrin repeat and FYVE domain containing 1	protein-coding
Peak_16536	chr17	7169500	7170199	promoter-TSS (NM_011299)	promoter-TSS (NM_011299)	-266	NM_011299	20112	Mm.268383	NM_011299	ENSMUSG00000023809	Rps6ka2	90kDa|D17Wsu134e|Rps6ka-rs1|Rsk3|p90rsk|pp90rsk	ribosomal protein S6 kinase, polypeptide 2	protein-coding
Peak_17839	chr17	56183455	56184154	exon (NM_080837, exon 1 of 6)	exon (NM_080837, exon 1 of 6)	116	NM_080837	28106	Mm.294870	NM_080837	ENSMUSG00000019579	Mydgf	D17Wsu104e|Il25|Ly6elg	myeloid derived growth factor	protein-coding
Peak_38384	chr8	81286071	81286770	Intergenic	Intergenic	-56142	NM_001024617	234515	Mm.324468	NM_001024617	ENSMUSG00000037940	Inpp4b	E130107I17Rik	inositol polyphosphate-4-phosphatase, type II	protein-coding	enhancers:44016	chr8	81284635	81286634
Peak_17790	chr17	51240253	51240952	Intergenic	L4_B_Mam|LINE|RTE-X	-37386	NR_037253	100526485		NR_037253	ENSMUSG00000105330	Mir669a-6	mmu-mir-669a-6	microRNA 669a-6	ncRNA
Peak_13086	chr14	100054146	100054845	intron (NM_010636, intron 2 of 6)	intron (NM_010636, intron 2 of 6)	95301	NM_010636	16597	Mm.396499	NM_010636	ENSMUSG00000072294
Peak_30090	chr5	64813281	64813980	intron (NM_008453, intron 1 of 5)	intron (NM_008453, intron 1 of 5)	10107	NM_008453	16599	Mm.392759	NM_008453	ENSMUSG00000029178	Klf3	9930027G08Rik|AL024007|Bklf|Tef-2	Kruppel-like factor 3 (basic)	protein-coding
Peak_4729	chr10	121770871	121771570	Intergenic	MTD|LTR|ERVL-MaLR	31290	NM_173022	270802	Mm.209172	NM_173022	ENSMUSG00000053684
Peak_18212	chr17	80825592	80826291	Intergenic	Intergenic	-70852	NR_131127	320784	Mm.474182	NR_131127	ENSMUSG00000112121	C230072F16Rik	-	RIKEN cDNA C230072F16 gene	ncRNA	enhancers:21518	chr17	80824299	80826298
Peak_21081	chr2	3585112	3585811	Intergenic	Intergenic	72396	NM_177647	227526	Mm.211455	NM_177647	ENSMUSG00000039496
Peak_17313	chr17	34204015	34204714	promoter-TSS (NM_011530)	promoter-TSS (NM_011530)	-115	NM_011530	21355	Mm.14814	NM_011530	ENSMUSG00000024339	Tap2	ABC18|AI462429|APT2|Abcb3|Ham-2|Ham2|MTP2|PSF2|RING11|Tap-2|Y1|jas	transporter 2, ATP-binding cassette, sub-family B (MDR/TAP)	protein-coding
Peak_40652	chr9	65580790	65581489	Intergenic	Intergenic	-1052	NM_153119	102595	Mm.247303	NM_153119	ENSMUSG00000050721	Plekho2	AI840980|Plekhq1	pleckstrin homology domain containing, family O member 2	protein-coding	enhancers:46317	chr9	65581039	65583038
Peak_1353	chr1	128675414	128676113	Intergenic	Intergenic	-83464	NM_001356509	12767	Mm.1401	NM_009911	ENSMUSG00000045382	Cxcr4	CD184|CXC-R4|CXCR-4|Cmkar4|LESTR|PB-CKR|PBSF/SDF-1|Sdf1r|b2b220Clo	chemokine (C-X-C motif) receptor 4	protein-coding
Peak_23147	chr2	127182622	127183321	Intergenic	Intergenic	25309	NM_198630	329509	Mm.120738	NM_198630	ENSMUSG00000044145
Peak_31278	chr5	122978766	122979465	intron (NM_001003953, intron 4 of 22)	intron (NM_001003953, intron 4 of 22)	9984	NM_001003953	30841	Mm.86406	NM_013910	ENSMUSG00000029475	Kdm2b	Cxxc2|Fbl10|Fbxl10|Jhdm1b|PCCX2	lysine (K)-specific demethylase 2B	protein-coding	enhancers:36770	chr5	122978518	122980517
Peak_1608	chr1	136134881	136135580	intron (NR_153829, intron 1 of 35)	intron (NR_153829, intron 1 of 35)	3840	NM_001039472	16565	Mm.276135	NM_019962	ENSMUSG00000041642	Kif21b	2610511N21Rik|mKIAA0449	kinesin family member 21B	protein-coding
Peak_16735	chr17	21733365	21734064	promoter-TSS (NM_001164676)	promoter-TSS (NM_001164676)	-10	NM_001164676	381067	Mm.482723	NM_001164676	ENSMUSG00000061544	Zfp229	-	zinc finger protein 229	protein-coding
Peak_32348	chr6	28421405	28422104	promoter-TSS (NM_028900)	promoter-TSS (NM_028900)	-30	NM_028900	74375	Mm.332950	NM_028900	ENSMUSG00000029708	Gcc1	4932417P04Rik	golgi coiled coil 1	protein-coding
Peak_16497	chr17	5733261	5733960	intron (NM_146073, intron 8 of 8)	intron (NM_146073, intron 8 of 8)	-65047	NR_045081	78512	Mm.23696	NR_045079	ENSMUSG00000096965	3300005D01Rik	-	RIKEN cDNA 3300005D01 gene	ncRNA
Peak_4442	chr10	105238061	105238760	intron (NM_177368, intron 11 of 11)	LSU-rRNA_Hsa|rRNA|rRNA	336069	NM_177368	278279	Mm.25225	NM_177368	ENSMUSG00000036019
Peak_25529	chr3	96098605	96099304	Intergenic	Intergenic	-5573	NM_001025613	229603	Mm.272336	NM_001025613	ENSMUSG00000038495	Otud7b	2900060B22Rik|4930463P07Rik|AI462125|CEZANNE|Trabid2|Za20d1	OTU domain containing 7B	protein-coding	enhancers:30496	chr3	96097848	96099847
Peak_24231	chr2	173586510	173587209	intron (NR_027957, intron 13 of 14)	CpG	-8586	NM_001199955	70065	Mm.425115	NM_027303	ENSMUSG00000027517	Ankrd60	1700019A24Rik|1700030G11Rik	ankyrin repeat domain 60	protein-coding
Peak_29757	chr5	33427450	33428149	Intergenic	RMER15|LTR|ERVL	6291	NM_011320	672284		NM_011320	ENSMUSG00000029112	Nkx1-1	Nkx-1.1|Sax2	NK1 homeobox 1	protein-coding
Peak_23599	chr2	152766255	152766954	intron (NM_001289739, intron 3 of 4)	intron (NM_001289739, intron 3 of 4)	12431	NM_053091	84682	Mm.196668	NM_053091	ENSMUSG00000009876	Cox4i2	Cox4b|CoxIV-2	cytochrome c oxidase subunit 4I2	protein-coding	enhancers:28388	chr2	152765906	152767905
Peak_40160	chr9	48515436	48516135	Intergenic	Intergenic	20442	NM_001004191	434402	Mm.386950	NM_001004191	ENSMUSG00000042293	Gm5617	EG434402	predicted gene 5617	protein-coding	enhancers:45808	chr9	48514657	48516656
Peak_3393	chr10	58383148	58383847	intron (NM_201242, intron 1 of 9)	intron (NM_201242, intron 1 of 9)	-10876	NM_001193303	110829	Mm.57734	NM_026148	ENSMUSG00000019920	Lims1	2310016J22Rik|4921524A02Rik|AI507642|AU021743|AW551584|C430041B13Rik|Lims1l|PINCH|PINCH1	LIM and senescent cell antigen-like domains 1	protein-coding
Peak_11649	chr13	117852309	117853008	intron (NM_010408, intron 3 of 7)	intron (NM_010408, intron 3 of 7)	-132647	NR_045508	71100	Mm.414841	NR_045508	ENSMUSG00000079048					enhancers:13974	chr13	117852072	117854071
Peak_9167	chr12	87281600	87282299	intron (NM_001290302, intron 5 of 5)	intron (NM_001290302, intron 5 of 5)	15221	NM_146036	217737	Mm.22626	NM_146036	ENSMUSG00000021037	Ahsa1	BC023857|p38	AHA1, activator of heat shock protein ATPase 1	protein-coding
Peak_33840	chr6	116682153	116682852	Intergenic	Intergenic	-8666	NM_178045	213391	Mm.257931	NM_178045	ENSMUSG00000042129	Rassf4	3830411C14Rik|AD037|AI586137	Ras association (RalGDS/AF-6) domain family member 4	protein-coding
Peak_34103	chr6	125548288	125548987	Intergenic	Intergenic	-4311	NM_011708	22371	Mm.22339	NM_011708	ENSMUSG00000001930	Vwf	6820430P06Rik|AI551257|B130011O06Rik|C630030D09|F8VWF|VWD	Von Willebrand factor	protein-coding	enhancers:39788	chr6	125548569	125550568
Peak_33132	chr6	73153443	73154142	intron (NM_001164669, intron 22 of 76)	intron (NM_001164669, intron 22 of 76)	67839	NM_001164669	330355	Mm.333166	NM_001164669	ENSMUSG00000052861
Peak_39262	chr8	120822738	120823437	Intergenic	ZP3AR|Satellite|Satellite	84448	NM_001301811	15900	Mm.334861	NM_008320	ENSMUSG00000041515					enhancers:44859	chr8	120822320	120824319
Peak_5140	chr11	17279737	17280436	Intergenic	Intergenic	22398	NM_001330649	57316	Mm.287982	NM_020558	ENSMUSG00000000581	C1d	1110036E10Rik|AI875855|SUN-CoR	C1D nuclear receptor co-repressor	protein-coding	enhancers:6533	chr11	17279114	17281113
Peak_19281	chr18	61666303	61667002	Intergenic	Intergenic	-1114	NR_045402	328968	Mm.392305	NR_045402		Carmn	Carmen|E330013P06|Gm16908|Mir143hg	cardiac mesoderm enhancer-associated non-coding RNA	ncRNA
Peak_27019	chr4	45341946	45342645	exon (NM_153167, exon 1 of 7)	exon (NM_153167, exon 1 of 7)	194	NM_153167	242418	Mm.317668	NM_153167	ENSMUSG00000035572	Dcaf10	AA959934|Wdr32	DDB1 and CUL4 associated factor 10	protein-coding
Peak_224	chr1	36279135	36279834	Intergenic	Intergenic	-6059	NM_153408	214854	Mm.389110	NM_153408	ENSMUSG00000047180	Neurl3	2010300P06Rik|Lincr	neuralized E3 ubiquitin protein ligase 3	protein-coding
Peak_25470	chr3	95133720	95134419	promoter-TSS (NM_001163573)	promoter-TSS (NM_001163573)	-19	NM_153121	217779	Mm.341945	NM_153121	ENSMUSG00000053769	Lysmd1	2610022K04Rik|AI415311	LysM, putative peptidoglycan-binding, domain containing 1	protein-coding
Peak_20573	chr19	38395659	38396358	promoter-TSS (NM_175507)	promoter-TSS (NM_175507)	28	NM_175507	240660	Mm.262085	NM_175507	ENSMUSG00000044026	Slc35g1	AA590464|D330039I19Rik|Tmem20	solute carrier family 35, member G1	protein-coding
Peak_26945	chr4	43383935	43384634	intron (NM_001369199, intron 1 of 10)	intron (NM_001369199, intron 1 of 10)	2215	NM_001369199	100213	Mm.235730	NM_199057	ENSMUSG00000035969	Rusc2	AI840675|mKIAA0375	RUN and SH3 domain containing 2	protein-coding
Peak_29552	chr5	24337695	24338394	intron (NM_013569, intron 2 of 14)	intron (NM_013569, intron 2 of 14)	-8453	NM_001294162	16511	Mm.6539	NM_013569	ENSMUSG00000038319	Kcnh2	AI326795|ERG1|LQT|Lqt2|M-erg|Merg1|merg1a|merg1b	potassium voltage-gated channel, subfamily H (eag-related), member 2	protein-coding	enhancers:34913	chr5	24336338	24338337
Peak_21472	chr2	26296463	26297162	Intergenic	Intergenic	-2255	NM_177841	329366	Mm.77712	NM_177841	ENSMUSG00000048038	Ccdc187	4932418E24Rik	coiled-coil domain containing 187	protein-coding
Peak_36327	chr7	100855777	100856476	intron (NM_177073, intron 1 of 10)	intron (NM_177073, intron 1 of 10)	7287	NM_001358914	320100	Mm.40336	NM_177073	ENSMUSG00000008318	Relt	E430021K24Rik|Tnfrsf19l	RELT tumor necrosis factor receptor	protein-coding
Peak_34213	chr6	129333555	129334254	Intergenic	Intergenic	-2123	NM_199034	381816	Mm.46114	NM_199034	ENSMUSG00000047720	4922502D21Rik	Clec2m|Gm1074|SPATA78	RIKEN cDNA 4922502D21 gene	protein-coding	enhancers:39891	chr6	129333044	129335043
Peak_28569	chr4	133665931	133666630	intron (NM_001356466, intron 2 of 3)	B1_Mur3|SINE|Alu	6367	NM_178698	230801	Mm.217004	NM_178698	ENSMUSG00000043257	Pigv	B330013B03|D430024F16Rik	phosphatidylinositol glycan anchor biosynthesis, class V	protein-coding
Peak_29919	chr5	41768213	41768912	Intergenic	Intergenic	-4342	NM_007524	12020	Mm.2530	NM_007524	ENSMUSG00000049691	Nkx3-2	Bapx1|NKX3.2|Nkx-3.2	NK3 homeobox 2	protein-coding
Peak_20557	chr19	37603856	37604555	intron (NM_175353, intron 17 of 21)	intron (NM_175353, intron 17 of 21)	53787	NM_175353	107371	Mm.24865	NM_175353	ENSMUSG00000053799
Peak_3850	chr10	78464903	78465602	promoter-TSS (NM_172134)	promoter-TSS (NM_172134)	-304	NM_172134	216134	Mm.206159	NM_172134	ENSMUSG00000032788	Pdxk	2310036D04Rik|AA119688|C77999	pyridoxal (pyridoxine, vitamin B6) kinase	protein-coding
Peak_10664	chr13	54153516	54154215	Intergenic	Intergenic	-38264	NM_001010973	15466	Mm.57243	NM_008286	ENSMUSG00000034987	Hrh2	H2R|HH2R	histamine receptor H2	protein-coding	enhancers:12629	chr13	54153084	54155083
Peak_19688	chr18	84293573	84294272	intron (NM_001033341, intron 8 of 8)	intron (NM_001033341, intron 8 of 8)	205764	NM_146090	225791	Mm.147052	NM_146090	ENSMUSG00000049090
Peak_10318	chr13	41015961	41016660	promoter-TSS (NM_001360770)	promoter-TSS (NM_001360770)	60	NM_025387	66154	Mm.30005	NM_025387	ENSMUSG00000021361	Tmem14c	1110021D01Rik|AU020193|HSPC194	transmembrane protein 14C	protein-coding
Peak_36936	chr7	128252393	128253092	intron (NM_001289550, intron 9 of 10)	intron (NM_001289550, intron 9 of 10)	5930	NM_001289552	21804	Mm.3248	NM_009365	ENSMUSG00000030782	Tgfb1i1	ARA55|Hic5|TSC-5|hic-5	transforming growth factor beta 1 induced transcript 1	protein-coding
Peak_958	chr1	87659365	87660064	intron (NR_122078, intron 2 of 27)	intron (NR_122078, intron 2 of 27)	39402	NR_122078	16331	Mm.15105	NM_010566	ENSMUSG00000026288
Peak_25694	chr3	103383010	103383709	Intergenic	Intergenic	104066	NM_053170	94093	Mm.195036	NM_053170	ENSMUSG00000033014
Peak_2789	chr10	12573258	12573957	intron (NM_011682, intron 50 of 73)	intron (NM_011682, intron 50 of 73)	288128	NM_011682	22288	Mm.331784	NM_011682	ENSMUSG00000019820					enhancers:3737	chr10	12572592	12574591
Peak_38259	chr8	71922581	71923280	5' UTR (NM_133358, exon 1 of 4)	5' UTR (NM_133358, exon 1 of 4)	105	NM_133358	170938	Mm.480419	NM_133358	ENSMUSG00000066880	Zfp617	Zfps11-6	zinc finger protein 617	protein-coding
Peak_34896	chr7	20337467	20338166	Intergenic	ERVB4_1-I_MM-int|LTR|ERVK	-3751	NM_001167159	100043043	Mm.482053	NM_001167159	ENSMUSG00000093871	Gm4187	Vmn1r146	predicted gene 4187	protein-coding
Peak_12939	chr14	75937559	75938258	intron (NM_026816, intron 5 of 7)	intron (NM_026816, intron 5 of 7)	-17095	NM_026214	67516	Mm.390712	NM_026214	ENSMUSG00000046523	Kctd4	2210017A09Rik|AU017169	potassium channel tetramerisation domain containing 4	protein-coding	enhancers:15343	chr14	75937146	75939145
Peak_30267	chr5	75066743	75067442	Intergenic	Intergenic	-8509	NM_133256	14843	Mm.218752	NM_133256	ENSMUSG00000035946	Gsx2	Gsh-2|Gsh2	GS homeobox 2	protein-coding
Peak_6960	chr11	94550109	94550808	Intergenic	B3|SINE|B2	-1251	NM_001013381	237926	Mm.342275	NM_001013381	ENSMUSG00000039096	Rsad1	B430319G23|BC056485	radical S-adenosyl methionine domain containing 1	protein-coding
Peak_7027	chr11	96034527	96035226	promoter-TSS (NM_001356362)	promoter-TSS (NM_001356362)	-9	NM_033568	27681	Mm.372235	NM_033568	ENSMUSG00000006058	Snf8	D11Moh34	SNF8, ESCRT-II complex subunit, homolog (S. cerevisiae)	protein-coding
Peak_12739	chr14	68655603	68656302	promoter-TSS (NR_102399)	promoter-TSS (NR_102399)	-110	NM_001048175	13522	Mm.117450	NM_010082	ENSMUSG00000014725	Adam28	C130072N01Rik|D430033C21Rik|Dtgn1|MDC-L|MDCL|TECADAM|eMDCII	a disintegrin and metallopeptidase domain 28	protein-coding
Peak_12890	chr14	73902097	73902796	Intergenic	Intergenic	349660	NM_001361638	20916	Mm.38951	NM_011506	ENSMUSG00000022110
Peak_361	chr1	40355849	40356548	intron (NM_001356478, intron 8 of 10)	intron (NM_001356478, intron 8 of 10)	31609	NM_001356478	107527	Mm.155583	NM_133193	ENSMUSG00000070942
Peak_37590	chr8	18846165	18846864	5' UTR (NM_026792, exon 1 of 8)	5' UTR (NM_026792, exon 1 of 8)	235	NM_026792	52123	Mm.24117	NM_026792	ENSMUSG00000031467	Agpat5	1110013A05Rik|D8Ertd319e	1-acylglycerol-3-phosphate O-acyltransferase 5 (lysophosphatidic acid acyltransferase, epsilon)	protein-coding
Peak_10262	chr13	37718278	37718977	Intergenic	ORR1B2|LTR|ERVL-MaLR	-107411	NM_026830	68750	Mm.491109	NM_026830	ENSMUSG00000039087
Peak_26546	chr4	6383504	6384203	intron (NM_016807, intron 4 of 8)	RLTR49|LTR|ERVK	18173	NM_016807	53378	Mm.247473	NM_016807	ENSMUSG00000028249	Sdcbp	MDA-9|Sycl|syntenin-1	syndecan binding protein	protein-coding	enhancers:31837	chr4	6382458	6384457
Peak_27849	chr4	107988880	107989579	intron (NM_146255, intron 2 of 10)	intron (NM_146255, intron 2 of 10)	20823	NM_146255	242607	Mm.192040	NM_146255	ENSMUSG00000008932	Slc1a7	A930031E15Rik|Eaat5	solute carrier family 1 (glutamate transporter), member 7	protein-coding	enhancers:33427	chr4	107988180	107990179
Peak_26298	chr3	142710447	142711146	intron (NM_173763, intron 2 of 13)	intron (NM_173763, intron 2 of 13)	9748	NM_173763	229905	Mm.289643	NM_173763	ENSMUSG00000040213	Kyat3	Ccbl2|KATIII|Kat3	kynurenine aminotransferase 3	protein-coding
Peak_15328	chr16	18411748	18412447	intron (NM_007744, intron 1 of 4)	intron (NM_007744, intron 1 of 4)	1397	NM_001111063	12846	Mm.100940	NM_007744	ENSMUSG00000000326	Comt	Comt1|D16Wsu103e|D330014B15Rik	catechol-O-methyltransferase	protein-coding
Peak_36736	chr7	122310043	122310742	intron (NM_001316672, intron 2 of 16)	intron (NM_001316672, intron 2 of 16)	21267	NM_001316672	18751	Mm.207496	NM_008855	ENSMUSG00000052889	Prkcb	PKC-B|PKC-Beta|Pkcb|Prkcb1|Prkcb2	protein kinase C, beta	protein-coding
Peak_30281	chr5	75695074	75695773	Intergenic	Intergenic	120432	NM_021099	16590	Mm.247073	NM_021099	ENSMUSG00000005672					enhancers:35768	chr5	75694099	75696098
Peak_28800	chr4	137883498	137884197	intron (NM_001369179, intron 1 of 18)	intron (NM_001369179, intron 1 of 18)	21567	NM_001369179	230857	Mm.401062	NM_199307	ENSMUSG00000057530	Ece1	AW322500|ECE-1|ECE-1a|ECE-1b|ECE-1d	endothelin converting enzyme 1	protein-coding
Peak_29719	chr5	31983989	31984688	intron (NM_181279, intron 9 of 13)	intron (NM_181279, intron 9 of 13)	-108385	NR_162804	114483662		NR_162804						enhancers:35051	chr5	31983347	31985346
Peak_7609	chr11	111056070	111056769	Intergenic	Intergenic	-9745	NM_008425	16518	Mm.4951	NM_008425	ENSMUSG00000041695	Kcnj2	IRK1|Kcnf1|Kir2.1	potassium inwardly-rectifying channel, subfamily J, member 2	protein-coding
Peak_16322	chr16	93721572	93722271	intron (NM_027293, intron 2 of 36)	intron (NM_027293, intron 2 of 36)	-8178	NM_001357118	70028	Mm.23230	NM_026700	ENSMUSG00000022946	Dop1b	0610038M01Rik|2610510B01Rik|AI503246|C21orf5|Dopey2|mKIAA0933	DOP1 leucine zipper like protein B	protein-coding	enhancers:19483	chr16	93720905	93722904
Peak_25292	chr3	88521647	88522346	Intergenic	Intergenic	-9950	NM_001029890	72640	Mm.275154	NM_001029890	ENSMUSG00000074480	Mex3a	2700083E18Rik|Gm411|Rkhd4	mex3 RNA binding family member A	protein-coding	enhancers:30336	chr3	88521012	88523011
Peak_35183	chr7	29953658	29954357	promoter-TSS (NM_178384)	promoter-TSS (NM_178384)	58	NM_178384	72723	Mm.371648	NM_178384	ENSMUSG00000059975	Zfp74	2810054M15Rik|KRAB8|Zfp66|Znf569|mszf21|mszf77|zfp-74	zinc finger protein 74	protein-coding
Peak_20854	chr19	47242076	47242775	intron (NM_001163480, intron 3 of 5)	intron (NM_001163480, intron 3 of 5)	13582	NM_001163480	18011	Mm.313651	NM_021360	ENSMUSG00000006435	Neurl1a	2410129E16Rik|AI450910|AI481072|Neu1|Neur1|Neurl|Neurl1|Nlz|Rnf67	neuralized E3 ubiquitin protein ligase 1A	protein-coding	enhancers:24765	chr19	47240861	47242860
Peak_14648	chr15	89591558	89592257	promoter-TSS (NM_026817)	promoter-TSS (NM_026817)	16	NM_026817	68708	Mm.23258	NM_026817	ENSMUSG00000022621	Rabl2	1110031N17Rik|AW549303|Rabl2a	RAB, member RAS oncogene family-like 2	protein-coding
Peak_23675	chr2	154285145	154285844	Intergenic	Intergenic	-21750	NM_001025574	433492	Mm.330682	NM_001025574	ENSMUSG00000067996	Bpifb9b	5430413K10Rik|AI413838	BPI fold containing family B, member 9B	protein-coding	enhancers:28467	chr2	154285355	154287354
Peak_34121	chr6	127079808	127080507	exon (NM_022657, exon 3 of 3)	exon (NM_022657, exon 3 of 3)	7255	NM_022657	64654	Mm.347933	NM_022657	ENSMUSG00000000182	Fgf23	-	fibroblast growth factor 23	protein-coding
Peak_45	chr1	10880020	10880719	Intergenic	RLTR41|LTR|ERV1	-14495	NR_030645	100124448		NR_030645	ENSMUSG00000076948	Mir467e	Mirn467e	microRNA 467e	ncRNA	enhancers:80	chr1	10879517	10881516
Peak_33010	chr6	66951546	66952245	intron (NM_001177560, intron 3 of 4)	ORR1D1|LTR|ERVL-MaLR	55004	NM_001177558	14701	Mm.234342	NM_025278	ENSMUSG00000036402					enhancers:38607	chr6	66949978	66951977
Peak_20078	chr19	10497452	10498151	Intergenic	Intergenic	-14873	NM_001368184	67752	Mm.25939	NM_133689	ENSMUSG00000035179	Ppp1r32	4930579J09Rik|AU015816|IIIG9|IIIG9L|IIIG9S	protein phosphatase 1, regulatory subunit 32	protein-coding
Peak_26745	chr4	24669024	24669723	intron (NM_001033531, intron 5 of 9)	intron (NM_001033531, intron 5 of 9)	172922	NM_199467	212377	Mm.120919	NM_199467	ENSMUSG00000045751					enhancers:32113	chr4	24668115	24670114
Peak_6564	chr11	78864375	78865074	Intergenic	Intergenic	38129	NM_001076681	66274	Mm.258932	NM_001076681	ENSMUSG00000072640
Peak_33085	chr6	72275340	72276039	Intergenic	MTD|LTR|ERVL-MaLR	-28921	NM_147779	20388	Mm.46033	NM_147779	ENSMUSG00000056370	Sftpb	AI562151|SF-B|SP-B|Sftp-3|Sftp3	surfactant associated protein B	protein-coding	enhancers:38760	chr6	72274987	72276986
Peak_36535	chr7	110955544	110956243	intron (NM_194464, intron 1 of 20)	MER102b|DNA|hAT-Charlie	-9706	NM_010826	17540	Mm.250023	NM_010826	ENSMUSG00000005611	Mrvi1	BB115629|Irag|Ris1	MRV integration site 1	protein-coding	enhancers:42108	chr7	110953902	110955901
Peak_4657	chr10	120201561	120202260	promoter-TSS (NM_028679)	promoter-TSS (NM_028679)	220	NM_001359184	73914	Mm.146194	NM_028679	ENSMUSG00000020227	Irak3	4833428C18Rik|AI563835|IRAK-M	interleukin-1 receptor-associated kinase 3	protein-coding
Peak_33428	chr6	89595260	89595959	promoter-TSS (NM_025351)	promoter-TSS (NM_025351)	43	NM_001167736	66098	Mm.20313	NM_025351	ENSMUSG00000030086	Chchd6	0710001P09Rik|1700021B03Rik|Micos25	coiled-coil-helix-coiled-coil-helix domain containing 6	protein-coding
Peak_40389	chr9	58014474	58015173	promoter-TSS (NM_019779)	promoter-TSS (NM_019779)	-129	NM_019779	13070	Mm.302865	NM_019779	ENSMUSG00000032323	Cyp11a1	Cyp11a|Cypxia1|D9Ertd411e|P450scc|Scc|cscc	cytochrome P450, family 11, subfamily a, polypeptide 1	protein-coding
Peak_30688	chr5	105214716	105215415	TTS (NM_001039646)	TTS (NM_001039646)	24468	NM_001039646	626578	Mm.275893	NM_001039646	ENSMUSG00000105096	Gbp10	-	guanylate-binding protein 10	protein-coding
Peak_34434	chr6	143867984	143868683	intron (NM_001113559, intron 9 of 13)	intron (NM_001113559, intron 9 of 13)	78773	NM_001347506	20678	Mm.1752	NM_011444	ENSMUSG00000041540					enhancers:40207	chr6	143867671	143869670
Peak_39664	chr9	20644653	20645352	promoter-TSS (NM_001286530)	promoter-TSS (NM_001286530)	199	NM_001361027	66177	Mm.390165	NM_025401	ENSMUSG00000084786	Ubl5	1110030M22Rik|beacon	ubiquitin-like 5	protein-coding
Peak_21290	chr2	17741278	17741977	Intergenic	Intergenic	-10493	NM_028757	74103	Mm.120298	NM_028757	ENSMUSG00000053702	Nebl	1200007O21Rik|A630080F05Rik|BB140644|D830029A09Rik|Lnebl	nebulette	protein-coding
Peak_14241	chr15	78119616	78120315	promoter-TSS (NM_007583)	promoter-TSS (NM_007583)	-685	NM_007583	12300	Mm.277338	NM_007583	ENSMUSG00000019146	Cacng2	AW060990|B230105C07Rik|B930041E13Rik|stargazer|stargazin|stg|wag|waggler	calcium channel, voltage-dependent, gamma subunit 2	protein-coding
Peak_586	chr1	60670260	60670959	Intergenic	Intergenic	-75779	NM_007642	12487	Mm.255003	NM_007642	ENSMUSG00000026012	Cd28	-	CD28 antigen	protein-coding	enhancers:896	chr1	60668563	60670562
Peak_39318	chr8	122273130	122273829	TTS (NM_001362883)	TTS (NM_001362883)	-8662	NM_009569	22761	Mm.3105	NM_009569	ENSMUSG00000049577	Zfpm1	FOG|Fog1	zinc finger protein, multitype 1	protein-coding	enhancers:44902	chr8	122273690	122275689
Peak_26691	chr4	13906976	13907675	Intergenic	MTE2a|LTR|ERVL-MaLR	122543	NM_009822	12395	Mm.4909	NM_009822	ENSMUSG00000006586					enhancers:32047	chr4	13906665	13908664
Peak_1169	chr1	96871882	96872581	promoter-TSS (NM_172658)	promoter-TSS (NM_172658)	-60	NM_172658	227394	Mm.11662	NM_172658	ENSMUSG00000040693	Slco4c1	9530051F04|C330017E21Rik|OATP-H|OATP-M1|OATP4C1|OATPX|PRO2176|SLC21A20|oatp-R	solute carrier organic anion transporter family, member 4C1	protein-coding
Peak_17379	chr17	35049956	35050655	promoter-TSS (NM_033444)	promoter-TSS (NM_033444)	62	NM_033444	114584	Mm.29524	NM_033444	ENSMUSG00000007041	Clic1	Clcp|G6	chloride intracellular channel 1	protein-coding
Peak_19267	chr18	61313869	61314568	intron (NM_133249, intron 3 of 11)	intron (NM_133249, intron 3 of 11)	83682	NR_029879	723889		NR_029879	ENSMUSG00000105200
Peak_2354	chr1	180313677	180314376	Intergenic	B4A|SINE|B4	-16450	NM_001081175	320404	Mm.132535	NM_001081175	ENSMUSG00000038855	Itpkb	1110033J02Rik|E130307H12Rik	inositol 1,4,5-trisphosphate 3-kinase B	protein-coding	enhancers:3185	chr1	180312695	180314694
Peak_6432	chr11	75999669	76000368	5' UTR (NM_198637, exon 1 of 2)	5' UTR (NM_198637, exon 1 of 2)	106	NM_198637	74230	Mm.271247	NM_198637	ENSMUSG00000053783	1700016K19Rik	Liat1	RIKEN cDNA 1700016K19 gene	protein-coding
Peak_13137	chr14	103694128	103694827	non-coding (NR_045148, exon 3 of 3)	non-coding (NR_045148, exon 3 of 3)	4955	NR_045148	70898	Mm.27548	NR_045148	ENSMUSG00000089707	Slain1os	4921525B02Rik	SLAIN motif family, member 1, opposite strand	ncRNA
Peak_9734	chr13	4190937	4191636	promoter-TSS (NM_013778)	promoter-TSS (NM_013778)	99	NM_013778	27384	Mm.27447	NM_013778	ENSMUSG00000021213	Akr1c13	mKIAA4014	aldo-keto reductase family 1, member C13	protein-coding
Peak_3373	chr10	56912596	56913295	Intergenic	Intergenic	480964	NR_152768	102640560	Mm.417249	NR_152768						enhancers:4626	chr10	56911893	56913892
Peak_20825	chr19	46689629	46690328	promoter-TSS (NM_025563)	promoter-TSS (NM_025563)	72	NM_025563	66439	Mm.87163	NM_025563	ENSMUSG00000062376	Borcs7	2010012O05Rik|4930569L17Rik|AI413851|AI467257	BLOC-1 related complex subunit 7	protein-coding
Peak_27558	chr4	88756788	88757487	promoter-TSS (NM_001243150)	promoter-TSS (NM_001243150)	-707	NM_001243150	100041062	Mm.489587	NM_001243150		Gm13286	-	predicted gene 13286	protein-coding
Peak_36250	chr7	98976590	98977289	intron (NM_178635, intron 12 of 14)	L1MB5|LINE|L1	138094	NM_009519	22411	Mm.22182	NM_009519	ENSMUSG00000015957					enhancers:41768	chr7	98975973	98977972
Peak_29753	chr5	33358314	33359013	intron (NM_021500, intron 2 of 8)	intron (NM_021500, intron 2 of 8)	-20033	NR_153108	71101	Mm.132178	NM_027674	ENSMUSG00000037355	Uvssa	4933407H18Rik|D330017J19Rik|Kiaa1530|mKIAA1530	UV stimulated scaffold protein A	protein-coding
Peak_29005	chr4	144898111	144898810	intron (NM_001172424, intron 2 of 6)	intron (NM_001172424, intron 2 of 6)	5323	NM_001357275	20148	Mm.14063	NM_011303	ENSMUSG00000066026	Dhrs3	Rsdr1|retSDR1	dehydrogenase/reductase (SDR family) member 3	protein-coding
Peak_20772	chr19	45997943	45998642	non-coding (NR_152221, exon 1 of 2)	non-coding (NR_152221, exon 1 of 2)	155	NR_152221	100174921	Mm.487206	NR_152221		4930505N22Rik	-	RIKEN cDNA 4930505N22 gene	ncRNA
Peak_35036	chr7	25774054	25774753	intron (NM_001190974, intron 7 of 18)	intron (NM_001190974, intron 7 of 18)	14330	NM_009465	26362	Mm.4128	NM_009465	ENSMUSG00000002602	Axl	AI323647|Ark|Tyro7|Ufo	AXL receptor tyrosine kinase	protein-coding	enhancers:40641	chr7	25774711	25776710
Peak_16493	chr17	5591448	5592147	intron (NM_146073, intron 1 of 8)	intron (NM_146073, intron 1 of 8)	99197	NM_146073	224454	Mm.487663	NM_146073	ENSMUSG00000034265
Peak_42205	chrX	93631834	93632533	promoter-TSS (NM_008892)	promoter-TSS (NM_008892)	-28	NM_008892	18968	Mm.1923	NM_008892	ENSMUSG00000006678	Pola1	AW321876|Pola	polymerase (DNA directed), alpha 1	protein-coding
Peak_37268	chr7	142470696	142471395	promoter-TSS (NM_001271508)	promoter-TSS (NM_001271508)	-798	NM_019391	16985	Mm.234003	NM_019391	ENSMUSG00000018819	Lsp1	Lsp-1|WP34|p50|pp52	lymphocyte specific 1	protein-coding
Peak_6307	chr11	72795728	72796427	promoter-TSS (NM_001045536)	promoter-TSS (NM_001045536)	-149	NM_001045536	195018	Mm.272030	NM_001045536	ENSMUSG00000055670	Zzef1	8430405D05Rik|BC051585|C130099L13Rik|C85424|NSPA|mKIAA0399	zinc finger, ZZ-type with EF hand domain 1	protein-coding
Peak_38121	chr8	70158301	70159000	intron (NM_001045484, intron 1 of 8)	CpG	5889	NM_001045484	17259	Mm.432505	NM_008578	ENSMUSG00000079033	Mef2b	AI451606	myocyte enhancer factor 2B	protein-coding
Peak_26560	chr4	7092802	7093501	Intergenic	Intergenic	-102428	NM_145711	252838	Mm.435828	NM_145711	ENSMUSG00000041272
Peak_9516	chr12	111574057	111574756	promoter-TSS (NM_021516)	promoter-TSS (NM_021516)	-4	NR_045295	100504687	Mm.26072	NR_045295	ENSMUSG00000096995	2810029C07Rik	AU017849	RIKEN cDNA 2810029C07 gene	ncRNA
Peak_7579	chr11	109587463	109588162	intron (NM_145940, intron 4 of 12)	intron (NM_145940, intron 4 of 12)	23577	NM_145940	52639	Mm.35817	NM_145940	ENSMUSG00000041895	Wipi1	4930533H01Rik|AW411817|D11Ertd498e	WD repeat domain, phosphoinositide interacting 1	protein-coding
Peak_23143	chr2	127136839	127137538	Intergenic	Intergenic	-3234	NM_144818	215387	Mm.29786	NM_144818	ENSMUSG00000034906	Ncaph	A730011O11Rik|Brrn1|CAP-H|HCAP-H|mCAP-H	non-SMC condensin I complex, subunit H	protein-coding
Peak_24800	chr3	52188926	52189625	Intergenic	Intergenic	-79062	NM_019739	56458	Mm.29891	NM_019739	ENSMUSG00000044167	Foxo1	AI876417|Afxh|FKHR|Fkhr1|Foxo1a	forkhead box O1	protein-coding
Peak_8519	chr12	44197889	44198588	Intergenic	Intergenic	11830	NM_013760	27362	Mm.27432	NM_013760	ENSMUSG00000014905	Dnajb9	AA408011|AA673251|AA673481|AW556981|ERdj4|Mdg1|mDj7	DnaJ heat shock protein family (Hsp40) member B9	protein-coding	enhancers:9845	chr12	44197151	44199150
Peak_42180	chrX	75750084	75750783	intron (NR_029443, intron 4 of 8)	intron (NR_029443, intron 4 of 8)	14266	NR_029443	74396	Mm.162493	NR_029443	ENSMUSG00000087396	4933407K13Rik	A130080L05Rik|Dxz4	RIKEN cDNA 4933407K13 gene	ncRNA
Peak_31651	chr5	136664457	136665156	Intergenic	Intergenic	-28340	NM_021611	59310	Mm.5178	NM_021611	ENSMUSG00000005474	Myl10	1700027I08Rik|Mylc2pl|PLRLC	myosin, light chain 10, regulatory	protein-coding	enhancers:37067	chr5	136664070	136666069
Peak_17317	chr17	34234729	34235428	Intergenic	Intergenic	-3827	NM_010389	15002	Mm.327358	NM_010389	ENSMUSG00000041538	H2-Ob	A-beta-2|A-beta2|H-2Ab|H-2I|H-2Ob|H2-Ab|H2-Ab2|H2-IAb2|Ob|vic1	histocompatibility 2, O region beta locus	protein-coding	enhancers:20462	chr17	34234417	34236416
Peak_18648	chr18	15140013	15140712	intron (NM_134112, intron 1 of 4)	intron (NM_134112, intron 1 of 4)	11084	NM_134112	106931	Mm.329299	NM_134112	ENSMUSG00000036225	Kctd1	4933402K10Rik|AI661543|AW553000	potassium channel tetramerisation domain containing 1	protein-coding
Peak_42115	chrX	72918027	72918726	promoter-TSS (NM_019405)	promoter-TSS (NM_019405)	-32	NM_019405	26370	Mm.24643	NM_019405	ENSMUSG00000031347	Cetn2	1110034A02Rik|AI326150|Calt|caltractin	centrin 2	protein-coding
Peak_38434	chr8	83724586	83725285	promoter-TSS (NR_106188)	promoter-TSS (NR_106188)	-951	NR_106188	102465897		NR_106188	ENSMUSG00000098465	Mir1668	Gm27590|mmu-mir-1668	microRNA 1668	ncRNA
Peak_32287	chr6	17636807	17637506	exon (NM_007604, exon 1 of 10)	exon (NM_007604, exon 1 of 10)	146	NM_007604	12343	Mm.392504	NM_007604	ENSMUSG00000015733	Capza2	1110053K06Rik|AW208808|Cappa2	capping protein (actin filament) muscle Z-line, alpha 2	protein-coding
Peak_22026	chr2	45279324	45280023	Intergenic	Intergenic	-162231	NM_001355288	24136	Mm.440702	NM_015753	ENSMUSG00000026872
Peak_31258	chr5	122677895	122678594	intron (NM_001038845, intron 12 of 12)	MLT1C|LTR|ERVL-MaLR	-4353	NR_106195	102465902		NR_106195	ENSMUSG00000099324	Mir8115	Gm28012|mmu-mir-8115	microRNA 8115	ncRNA	enhancers:36747	chr5	122678246	122680245
Peak_18241	chr17	83148224	83148923	Intergenic	Intergenic	-66710	NM_134117	106522	Mm.311974	NM_134117	ENSMUSG00000024247	Pkdcc	AI115348|AW548124|Adtk1|ESTM17|MAd1|Sgk493|Vlk|X83346	protein kinase domain containing, cytoplasmic	protein-coding
Peak_546	chr1	58795218	58795917	5' UTR (NM_009812, exon 1 of 9)	5' UTR (NM_009812, exon 1 of 9)	193	NM_009812	12370	Mm.336851	NM_009812	ENSMUSG00000026029	Casp8	CASP-8|FLICE|MACH|Mch5	caspase 8	protein-coding
Peak_25045	chr3	70104139	70104838	Intergenic	Intergenic	96875	NM_001018031	229389	Mm.331071	NM_001018031	ENSMUSG00000027788
Peak_37661	chr8	25101735	25102434	promoter-TSS (NM_031257)	promoter-TSS (NM_031257)	-95	NR_155282	74744	Mm.117802	NR_155282		5830408C22Rik	2700026D01Rik	RIKEN cDNA 5830408C22 gene	ncRNA
Peak_40672	chr9	66157834	66158533	promoter-TSS (NM_010019)	promoter-TSS (NM_010019)	-43	NM_010019	13143	Mm.304472	NM_010019	ENSMUSG00000032380	Dapk2	-	death-associated protein kinase 2	protein-coding
Peak_6832	chr11	87755068	87755767	Intergenic	Intergenic	-1447	NR_029555	387160		NR_029555	ENSMUSG00000105196	Mir142	Mirn142|miR-142|mir-142a|mmu-mir-142|mmu-mir-142a	microRNA 142	ncRNA
Peak_17682	chr17	47531399	47532098	intron (NM_001081635, intron 1 of 6)	intron (NM_001081635, intron 1 of 6)	26697	NM_001081635	12445	Mm.27291	NM_007632	ENSMUSG00000034165
Peak_12684	chr14	65968270	65968969	5' UTR (NM_013492, exon 1 of 9)	5' UTR (NM_013492, exon 1 of 9)	136	NM_013492	12759	Mm.200608	NM_013492	ENSMUSG00000022037	Clu	AI893575|ApoJ|Cli|D14Ucla3|SP-40|Sgp-2|Sgp2|Sugp-2	clusterin	protein-coding
Peak_5070	chr11	8575125	8575824	intron (NM_001083587, intron 4 of 30)	intron (NM_001083587, intron 4 of 30)	89061	NM_001083587	319939	Mm.337820	NM_001083587	ENSMUSG00000020422					enhancers:6439	chr11	8574402	8576401
Peak_21568	chr2	28523607	28524306	intron (NM_001145834, intron 1 of 17)	intron (NM_001145834, intron 1 of 17)	-9508	NM_001145836	19730	Mm.5236	NM_009058	ENSMUSG00000026821	Ralgds	Gnds|Rgds|mKIAA1308	ral guanine nucleotide dissociation stimulator	protein-coding
Peak_29777	chr5	33996000	33996699	5' UTR (NM_001001985, exon 1 of 3)	5' UTR (NM_001001985, exon 1 of 3)	365	NM_001001985	269642	Mm.274610	NM_001001985	ENSMUSG00000048142	Nat8l	1110038O08Rik|Shati	N-acetyltransferase 8-like	protein-coding
Peak_20334	chr19	27099706	27100405	Intergenic	Intergenic	-116429	NM_001347441	22359	Mm.4141	NM_013703	ENSMUSG00000024924
Peak_27905	chr4	114547743	114548442	intron (NM_001085549, intron 2 of 6)	intron (NM_001085549, intron 2 of 6)	141368	NM_001085549	666048	Mm.331779	NM_001085549	ENSMUSG00000070867
Peak_3558	chr10	62890899	62891598	Intergenic	Intergenic	-3924	NM_001253857	52463	Mm.17774	NM_027384	ENSMUSG00000047146	Tet1	2510010B09Rik|AA517754|BB001228|Cxxc6|D10Ertd17e|LCX|mKIAA1676	tet methylcytosine dioxygenase 1	protein-coding
Peak_25880	chr3	109027128	109027827	5' UTR (NM_001163567, exon 1 of 11)	5' UTR (NM_001163567, exon 1 of 11)	130	NM_001163567	329739	Mm.69013	NM_001163567	ENSMUSG00000040339	Fam102b	1600010D10Rik|B430201A12Rik	family with sequence similarity 102, member B	protein-coding
Peak_27705	chr4	100776660	100777359	5' UTR (NM_198037, exon 1 of 27)	5' UTR (NM_198037, exon 1 of 27)	330	NM_198037	320508	Mm.151962	NM_198037	ENSMUSG00000028532	Cachd1	1190007F10Rik|AI852726|B430218L07Rik|Vwcd1|mKIAA1573	cache domain containing 1	protein-coding
Peak_27053	chr4	46389017	46389716	promoter-TSS (NM_029086)	promoter-TSS (NM_029086)	57	NM_029086	74753	Mm.45973	NM_029086	ENSMUSG00000028331	Trmo	5830415F09Rik|AV014846|Nap1	tRNA methyltransferase O	protein-coding
Peak_38103	chr8	69822258	69822957	promoter-TSS (NM_020028)	promoter-TSS (NM_020028)	42	NM_020028	53978	Mm.23253	NM_020028	ENSMUSG00000031861	Lpar2	Edg4|IPA2|LPA2	lysophosphatidic acid receptor 2	protein-coding
Peak_37687	chr8	25785027	25785726	promoter-TSS (NM_026032)	promoter-TSS (NM_026032)	-167	NM_026121	67384	Mm.118400	NM_026121	ENSMUSG00000037316	Bag4	2410112I15Rik|SODD	BCL2-associated athanogene 4	protein-coding
Peak_5090	chr11	9531558	9532257	intron (NM_178259, intron 45 of 61)	intron (NM_178259, intron 45 of 61)	339965	NM_178259	268379	Mm.39270	NM_178259	ENSMUSG00000004668
Peak_29977	chr5	47469206	47469905	Intergenic	Intergenic	-513600	NM_001291227	20563	Mm.289739	NM_178804	ENSMUSG00000031558					enhancers:35344	chr5	47468440	47470439
Peak_40274	chr9	54734086	54734785	5' UTR (NM_001025375, exon 1 of 11)	5' UTR (NM_001025375, exon 1 of 11)	114	NM_023191	66317	Mm.28437	NM_023191	ENSMUSG00000061559	Wdr61	2700038L12Rik|2810418I05Rik|REC14	WD repeat domain 61	protein-coding
Peak_32261	chr6	15758304	15759003	intron (NM_175088, intron 3 of 4)	intron (NM_175088, intron 3 of 4)	37992	NM_175088	16543	Mm.1314	NM_175088	ENSMUSG00000041390					enhancers:37689	chr6	15757657	15759656
Peak_31206	chr5	121593436	121594135	promoter-TSS (NM_009656)	promoter-TSS (NM_009656)	39	NM_001308450	11669	Mm.284446	NM_009656	ENSMUSG00000029455	Aldh2	AHD-M1|ALDH-E2|ALDHI|Ahd-5|Ahd5	aldehyde dehydrogenase 2, mitochondrial	protein-coding
Peak_17284	chr17	33978514	33979213	promoter-TSS (NR_004446)	promoter-TSS (NR_004446)	-72	NR_004446	630499	Mm.440940	NM_001081015	ENSMUSG00000067203	H2-K2	EG630499|Gm7035|H-2K1|H-2K1K|H-2K2|H2-K1	histocompatibility 2, K region locus 2	pseudo
Peak_12282	chr14	48990590	48991289	Intergenic	Intergenic	-75610	NM_144535	74385	Mm.379235	NM_144535	ENSMUSG00000036291	Ap5m1	4932432K03Rik|Mu5|Mudeng	adaptor-related protein complex 5, mu 1 subunit	protein-coding
Peak_33866	chr6	118189596	118190295	intron (NM_001080780, intron 1 of 18)	L1MB5|LINE|L1	7799	NM_001080780	19713	Mm.57199	NM_009050	ENSMUSG00000030110	Ret	PTC|RET51|RET9|c-Ret	ret proto-oncogene	protein-coding	enhancers:39581	chr6	118189182	118191181
Peak_22551	chr2	90490418	90491117	intron (NM_008982, intron 1 of 23)	intron (NM_008982, intron 1 of 23)	-11593	NM_001135657	19271	Mm.330393	NM_008982	ENSMUSG00000025314	Ptprj	AI450271|BET|Byp|CD148|DEP-1|PTPbeta2|Ptpb2|RPTPJ|Scc-1|Scc1	protein tyrosine phosphatase, receptor type, J	protein-coding
Peak_9630	chr12	114764193	114764892	Intergenic	Intergenic	-250848	NR_106063	102465664		NR_106063	ENSMUSG00000098357
Peak_40146	chr9	46735499	46736198	Intergenic	Intergenic	-177755	NR_015605	73040	Mm.265384	NR_015605	ENSMUSG00000099696
Peak_31116	chr5	118359774	118360473	Intergenic	Intergenic	114896	NM_001081236	76792	Mm.103428	NM_001081236	ENSMUSG00000032840
Peak_24569	chr3	30233811	30234510	intron (NM_001361034, intron 2 of 16)	intron (NM_001361034, intron 2 of 16)	-220956	NM_007963	14013	Mm.56965	NM_007963	ENSMUSG00000027684					enhancers:29478	chr3	30233315	30235314
Peak_3450	chr10	60244984	60245683	Intergenic	Intergenic	-26073	NM_016803	53374	Mm.12866	NM_016803	ENSMUSG00000057337	Chst3	C6ST|C6ST-1|GST-0	carbohydrate sulfotransferase 3	protein-coding
Peak_4546	chr10	116207834	116208533	intron (NM_001161840, intron 3 of 10)	intron (NM_001161840, intron 3 of 10)	30832	NM_001161840	19279	Mm.336316	NM_011217	ENSMUSG00000020151					enhancers:5902	chr10	116207728	116209727
Peak_32314	chr6	22325454	22326153	intron (NM_138587, intron 5 of 9)	intron (NM_138587, intron 5 of 9)	30278	NM_138587	27999	Mm.490307	NM_138587	ENSMUSG00000029672					enhancers:37758	chr6	22325050	22327049
Peak_27506	chr4	84362213	84362912	intron (NM_001369083, intron 5 of 6)	intron (NM_001369083, intron 5 of 6)	247635	NM_001369082	242509	Mm.190774	NM_172870	ENSMUSG00000028487					enhancers:32968	chr4	84361707	84363706
Peak_37312	chr7	143627687	143628386	promoter-TSS (NM_175649)	promoter-TSS (NM_175649)	-34	NR_153818	414103	Mm.446579	NR_153817		E230032D23Rik	-	RIKEN cDNA E230032D23 gene	ncRNA
Peak_3686	chr10	71344492	71345191	promoter-TSS (NM_134007)	promoter-TSS (NM_134007)	8	NM_134007	52637	Mm.254114	NM_134007	ENSMUSG00000037710	Cisd1	AU043990|AW743335|D10Ertd214e|Zcd1|mitoNEET	CDGSH iron sulfur domain 1	protein-coding
Peak_7599	chr11	110482947	110483646	intron (NM_001356345, intron 2 of 10)	intron (NM_001356345, intron 2 of 10)	3956	NM_001356346	26399	Mm.14487	NM_011943	ENSMUSG00000020623	Map2k6	MAPKK 6|MAPKK6|MEK6|MKK6|Prkmk6|SAPKK3	mitogen-activated protein kinase kinase 6	protein-coding
Peak_38213	chr8	71367050	71367749	intron (NM_001145780, intron 2 of 8)	CpG	182	NM_025917	67023	Mm.41890	NM_025917	ENSMUSG00000002395	Use1	2010315L10Rik|5730403H22Rik|AV002165|D12|Ed2|Q-snare|p31	unconventional SNARE in the ER 1 homolog (S. cerevisiae)	protein-coding
Peak_26809	chr4	33924236	33924935	promoter-TSS (NM_007726)	promoter-TSS (NM_007726)	-59	NM_007726	12801	Mm.7992	NM_007726	ENSMUSG00000044288	Cnr1	CB-R|CB1|CB1A|CB1B|CB1R	cannabinoid receptor 1 (brain)	protein-coding
Peak_27077	chr4	46643263	46643962	intron (NM_198664, intron 2 of 12)	intron (NM_198664, intron 2 of 12)	6587	NM_198664	381605	Mm.331595	NM_198664	ENSMUSG00000039813	Tbc1d2	A630005A06Rik|BC022630|Gm1037|PARIS-1|PARIS1	TBC1 domain family, member 2	protein-coding	enhancers:32436	chr4	46642090	46644089
Peak_2017	chr1	164440033	164440732	intron (NM_009721, intron 4 of 5)	intron (NM_009721, intron 4 of 5)	17973	NM_009721	11931	Mm.4550	NM_009721	ENSMUSG00000026576	Atp1b1	Atp4b|Atpb|Atpb-1|NKbeta1	ATPase, Na+/K+ transporting, beta 1 polypeptide	protein-coding	enhancers:2738	chr1	164439380	164441379
Peak_38896	chr8	106802630	106803329	intron (NM_173037, intron 15 of 17)	intron (NM_173037, intron 15 of 17)	-67263	NM_008217	15118	Mm.56986	NM_008217	ENSMUSG00000031910	Has3	-	hyaluronan synthase 3	protein-coding	enhancers:44490	chr8	106801534	106803533
Peak_34259	chr6	134105570	134106269	intron (NM_001303102, intron 2 of 8)	intron (NM_001303102, intron 2 of 8)	70219	NM_007961	14011	Mm.269995	NM_007961	ENSMUSG00000030199
Peak_5782	chr11	54927569	54928268	intron (NM_021327, intron 8 of 17)	intron (NM_021327, intron 8 of 17)	25064	NM_001329860	14778	Mm.200916	NM_008161	ENSMUSG00000018339
Peak_21063	chr19	61084061	61084760	intron (NM_018869, intron 12 of 15)	intron (NM_018869, intron 12 of 15)	56430	NR_131956	414758	Mm.100056	NM_001001737	ENSMUSG00000074733					enhancers:25059	chr19	61083178	61085177
Peak_32668	chr6	47953119	47953818	promoter-TSS (NM_178898)	promoter-TSS (NM_178898)	78	NM_178898	101197	Mm.241063	NM_178898	ENSMUSG00000045466	Zfp956	AI894139	zinc finger protein 956	protein-coding
Peak_29953	chr5	44100949	44101648	intron (NM_008935, intron 1 of 26)	CpG	438	NM_008935	19126	Mm.6250	NM_008935	ENSMUSG00000029086	Prom1	4932416E19Rik|AC133|CD133|Prom|Prom-1|Proml1	prominin 1	protein-coding
Peak_20972	chr19	55649263	55649962	intron (NR_045318, intron 2 of 3)	intron (NR_045318, intron 2 of 3)	52592	NR_045318	77594	Mm.329924	NR_045318	ENSMUSG00000097632					enhancers:24897	chr19	55648932	55650931
Peak_42369	chrX	129742819	129743518	Intergenic	Lx7|LINE|L1	-6574	NM_172493	54004	Mm.10763	NM_017398	ENSMUSG00000034480	Diaph2	Dia3|Diap2|Drf2|E430022I22Rik	diaphanous related formin 2	protein-coding
Peak_25815	chr3	107491074	107491773	exon (NM_001293689, exon 6 of 12)	exon (NM_001293689, exon 6 of 12)	9317	NR_121629	229706	Mm.212867	NM_172271	ENSMUSG00000027894	Slc6a17	D130012J15Rik|Ntt4	solute carrier family 6 (neurotransmitter transporter), member 17	protein-coding
Peak_21882	chr2	35416528	35417227	intron (NM_001308299, intron 4 of 7)	intron (NM_001308299, intron 4 of 7)	-19703	NM_001080709	74854	Mm.159338	NM_001080709	ENSMUSG00000079421	4930402F06Rik	-	RIKEN cDNA 4930402F06 gene	protein-coding	enhancers:25972	chr2	35415561	35417560
Peak_10976	chr13	73740132	73740831	Intergenic	Intergenic	-23179	NM_001360694	20499	Mm.275800	NM_011390	ENSMUSG00000017756	Slc12a7	AA408796|D13Ertd261e|Kcc4	solute carrier family 12, member 7	protein-coding	enhancers:12911,enhancers:12912	chr13,chr13	73739181,73740449	73741180,73742448
Peak_10699	chr13	55022496	55023195	Intergenic	Intergenic	-1460	NM_001033245	212032	Mm.267479	NM_001033245	ENSMUSG00000025877	Hk3	HK III|HK-III	hexokinase 3	protein-coding
Peak_42408	chrX	136126880	136127579	Intergenic	Intergenic	-11767	NM_001359570	406217	Mm.336245	NM_212457	ENSMUSG00000047844	Bex4	-	brain expressed X-linked 4	protein-coding
Peak_6185	chr11	69900963	69901662	promoter-TSS (NM_001316698)	promoter-TSS (NM_001316698)	-325	NM_001316696	70419	Mm.272859	NM_027419	ENSMUSG00000018570	2810408A11Rik	1700019L01Rik|4930470J18Rik	RIKEN cDNA 2810408A11 gene	protein-coding
Peak_11886	chr14	21985838	21986537	exon (NM_145459, exon 3 of 3)	exon (NM_145459, exon 3 of 3)	3414	NM_145459	218820	Mm.292401	NM_145459	ENSMUSG00000039081	Zfp503	AI181838|B830002A16Rik|Nolz-1|Nolz1|Znf503	zinc finger protein 503	protein-coding
Peak_28594	chr4	134087264	134087963	exon (NM_001162970, exon 15 of 20)	exon (NM_001162970, exon 15 of 20)	7460	NM_013706	23833	Mm.24130	NM_013706	ENSMUSG00000000682	Cd52	AI463198|B7|B7-Ag|CAMPATH-1|CLS1|MB7	CD52 antigen	protein-coding	enhancers:34016	chr4	134086454	134088453
Peak_25037	chr3	69588016	69588715	intron (NM_020026, intron 1 of 2)	intron (NM_020026, intron 1 of 2)	10595	NM_020026	26879	Mm.153710	NM_020026	ENSMUSG00000043300	B3galnt1	B3galt3|b3GT3	UDP-GalNAc:betaGlcNAc beta 1,3-galactosaminyltransferase, polypeptide 1	protein-coding
Peak_17502	chr17	40868970	40869669	Intergenic	MER67C|LTR|ERV1	11239	NM_027834	71583	Mm.158733	NM_027834	ENSMUSG00000054951	9130008F23Rik	-	RIKEN cDNA 9130008F23 gene	protein-coding	enhancers:20570	chr17	40868671	40870670
Peak_39575	chr9	8692970	8693669	intron (NR_110513, intron 3 of 4)	intron (NR_110513, intron 3 of 4)	47669	NR_110513	102634431	Mm.387913	NR_110513	ENSMUSG00000111602
Peak_4953	chr11	4186351	4187050	promoter-TSS (NM_134023)	promoter-TSS (NM_134023)	-133	NM_134023	103724	Mm.28140	NM_134023	ENSMUSG00000034412	Tbc1d10a	AI447804|EPI64|Tbc1d10|mFLJ00288	TBC1 domain family, member 10a	protein-coding
Peak_12504	chr14	57356809	57357508	intron (NM_030004, intron 3 of 7)	intron (NM_030004, intron 3 of 7)	41325	NM_030004	68631	Mm.25539	NM_030004	ENSMUSG00000021947
Peak_28178	chr4	123239651	123240350	intron (NM_013905, intron 1 of 4)	intron (NM_013905, intron 1 of 4)	6444	NM_013905	56198	Mm.103615	NM_013905	ENSMUSG00000032744	Heyl	Hey3|Hrt3|bHLHb33|hesr3	hairy/enhancer-of-split related with YRPW motif-like	protein-coding
Peak_7940	chr11	119127903	119128602	Intergenic	Intergenic	25885	NR_105899	102465563		NR_105899	ENSMUSG00000098704					enhancers:9115	chr11	119126334	119128333
Peak_25669	chr3	101836002	101836701	promoter-TSS (NM_172295)	promoter-TSS (NM_172295)	-128	NM_172295	242125	Mm.32900	NM_172295	ENSMUSG00000044313	Mab21l3	-	mab-21-like 3	protein-coding
Peak_19724	chr19	3359615	3360314	intron (NM_013495, intron 5 of 18)	intron (NM_013495, intron 5 of 18)	-28893	NM_001039658	17771	Mm.209941	NM_010841	ENSMUSG00000024905	Tesmin	Mtl5	testis expressed metallothionein like	protein-coding
Peak_32802	chr6	52022191	52022890	Intergenic	Intergenic	-9991	NM_018773	54353	Mm.221479	NM_018773	ENSMUSG00000059182	Skap2	2610021A10Rik|AA960083|BB137539|RA70|SKAP-HOM|Saps|Scap2|mSKAP55R	src family associated phosphoprotein 2	protein-coding	enhancers:38362	chr6	52021876	52023875
Peak_29120	chr4	149725805	149726504	3' UTR (NM_001284273, exon 6 of 6)	3' UTR (NM_001284273, exon 6 of 6)	11616	NM_001284273	230917	Mm.266704	NM_177672	ENSMUSG00000044700	Tmem201	AV028368|D4Ertd429e|Net5|Samp1	transmembrane protein 201	protein-coding
Peak_13673	chr15	38283708	38284407	Intergenic	Intergenic	15843	NM_001357677	21847	Mm.4292	NM_013692	ENSMUSG00000037465	Klf10	AI115143|EGR[a]|Egral|Gdnfif|TIEG-1|Tieg|Tieg1|mGIF	Kruppel-like factor 10	protein-coding
Peak_37465	chr8	10979740	10980439	Intergenic	L2a|LINE|L2	-27761	NR_046017	619321	Mm.403007	NR_046017	ENSMUSG00000096938	9530052E02Rik	-	RIKEN cDNA 9530052E02 gene	ncRNA	enhancers:43027	chr8	10978844	10980843
Peak_36911	chr7	127841111	127841810	promoter-TSS (NM_009294)	promoter-TSS (NM_009294)	-348	NM_009294	20909	Mm.24867	NM_009294	ENSMUSG00000030805	Stx4a	Stx4|Syn-4|Syn4	syntaxin 4A (placental)	protein-coding
Peak_4138	chr10	84956062	84956761	intron (NM_001013441, intron 3 of 8)	intron (NM_001013441, intron 3 of 8)	38798	NM_183172	237422	Mm.18936	NM_183172	ENSMUSG00000035620					enhancers:5326	chr10	84955899	84957898
Peak_3560	chr10	62920135	62920834	promoter-TSS (NM_175194)	promoter-TSS (NM_175194)	-149	NM_175194	73132	Mm.37457	NM_175194	ENSMUSG00000071253	Slc25a16	3110021G18Rik|GDA|GDC|HGT.1|ML7	solute carrier family 25 (mitochondrial carrier, Graves disease autoantigen), member 16	protein-coding
Peak_37804	chr8	35288870	35289569	Intergenic	Intergenic	-86540	NM_177741	244416	Mm.247126	NM_177741	ENSMUSG00000046794	Ppp1r3b	6430576E21|AW821953|GL|PTG	protein phosphatase 1, regulatory subunit 3B	protein-coding	enhancers:43430	chr8	35288598	35290597
Peak_1431	chr1	131765354	131766053	intron (NM_177243, intron 18 of 20)	intron (NM_177243, intron 18 of 20)	21681	NM_177243	320718	Mm.482704	NM_177243	ENSMUSG00000042268	Slc26a9	E030002L01Rik	solute carrier family 26, member 9	protein-coding
Peak_35714	chr7	66187449	66188148	Intergenic	Intergenic	78306	NM_001081163	269941	Mm.333916	NM_001081163	ENSMUSG00000032640
Peak_30924	chr5	113306962	113307661	intron (NM_172718, intron 2 of 24)	intron (NM_172718, intron 2 of 24)	3475	NM_001162965	52850	Mm.200203	NM_172718	ENSMUSG00000042216	Sgsm1	2410098H20Rik|AA408781|D5Bwg1524e|E130107M15|NuIP|Rutbc2	small G protein signaling modulator 1	protein-coding	enhancers:36467	chr5	113306423	113308422
Peak_16743	chr17	22225379	22226078	promoter-TSS (NM_001205095)	promoter-TSS (NM_001205095)	-114	NM_001205095	240038	Mm.227945	NM_001205095	ENSMUSG00000096433	Zfp994	EG240038|Gm4944	zinc finger protein 994	protein-coding
Peak_32027	chr5	147362895	147363594	intron (NM_010229, intron 9 of 23)	intron (NM_010229, intron 9 of 23)	37245	NM_010229	14255	Mm.194	NM_010229	ENSMUSG00000042817
Peak_31455	chr5	129535059	129535758	intron (NM_172276, intron 7 of 17)	intron (NM_172276, intron 7 of 17)	34177	NM_172276	231769	Mm.288714	NM_172276	ENSMUSG00000029439
Peak_22286	chr2	70567020	70567719	intron (NM_008077, intron 3 of 16)	intron (NM_008077, intron 3 of 16)	-4012	NR_040496	68986	Mm.437697	NR_040496	ENSMUSG00000087264	Gad1os	1500002O10Rik	glutamate decarboxylase 1, opposite strand	ncRNA
Peak_13657	chr15	37242839	37243538	intron (NM_026496, intron 1 of 15)	intron (NM_026496, intron 1 of 15)	-10029	NR_155441	105245924	Mm.391911	NR_155441	ENSMUSG00000089804	Gm16136	-	predicted gene 16136	ncRNA	enhancers:16341	chr15	37242216	37244215
Peak_23564	chr2	152081601	152082300	5' UTR (NM_001160410, exon 1 of 2)	5' UTR (NM_001160410, exon 1 of 2)	421	NM_001160410	545474	Mm.214317	NM_001160410	ENSMUSG00000060257	Scrt2	AW060659	scratch family zinc finger 2	protein-coding
Peak_7544	chr11	107693156	107693855	3' UTR (NM_198298, exon 32 of 32)	3' UTR (NM_198298, exon 32 of 32)	22971	NM_007582	12299	Mm.57093	NM_007582	ENSMUSG00000020722	Cacng1	-	calcium channel, voltage-dependent, gamma subunit 1	protein-coding	enhancers:8727	chr11	107693447	107695446
Peak_6786	chr11	86586856	86587555	intron (NM_029478, intron 10 of 11)	intron (NM_029478, intron 10 of 11)	-3047	NR_029738	387140		NR_029738	ENSMUSG00000065455	Mir21a	Mir21|Mirn21|mmu-mir-21|mmu-mir-21a	microRNA 21a	ncRNA
Peak_39776	chr9	23378645	23379344	intron (NM_028472, intron 10 of 14)	intron (NM_028472, intron 10 of 14)	155918	NM_028472	73230	Mm.335020	NM_028472	ENSMUSG00000031963					enhancers:45402	chr9	23378464	23380463
Peak_23881	chr2	163676562	163677261	intron (NM_001039390, intron 2 of 4)	intron (NM_001039390, intron 2 of 4)	-17126	NM_011106	18769	Mm.10091	NM_011106	ENSMUSG00000035268	Pkig	PKIgamma	protein kinase inhibitor, gamma	protein-coding	enhancers:28734	chr2	163675765	163677764
Peak_33254	chr6	85137297	85137996	exon (NM_011467, exon 1 of 3)	exon (NM_011467, exon 1 of 3)	118	NM_011467	20751	Mm.28393	NM_011467	ENSMUSG00000033735	Spr	AA409688|Gm10328	sepiapterin reductase	protein-coding
Peak_3964	chr10	80610740	80611439	exon (NM_019575, exon 5 of 7)	exon (NM_019575, exon 5 of 7)	1829	NR_105877	102465550		NR_105877	ENSMUSG00000099283	Mir6912	Gm27990|mmu-mir-6912	microRNA 6912	ncRNA	enhancers:5169	chr10	80610213	80612212
Peak_8035	chr11	120905228	120905927	intron (NM_027745, intron 3 of 18)	intron (NM_027745, intron 3 of 18)	27295	NM_027745	71276	Mm.275751	NM_027745	ENSMUSG00000048445
Peak_21207	chr2	11253887	11254586	exon (NM_008859, exon 10 of 18)	exon (NM_008859, exon 10 of 18)	81854	NM_008859	18761	Mm.329993	NM_008859	ENSMUSG00000026778					enhancers:25265	chr2	11253530	11255529
Peak_39699	chr9	21161228	21161927	Intergenic	CpG	-4137	NM_183408	18577	Mm.191749	NM_019798	ENSMUSG00000032177	Pde4a	D9Ertd60e|Dpde2	phosphodiesterase 4A, cAMP specific	protein-coding
Peak_3468	chr10	60536318	60537017	intron (NR_045556, intron 7 of 68)	intron (NR_045556, intron 7 of 68)	136941	NM_001164374	100302688	Mm.444135	NM_001164374	ENSMUSG00000090439					enhancers:4724	chr10	60535856	60537855
Peak_39976	chr9	41067638	41068337	intron (NM_176860, intron 1 of 13)	MLT1E3|LTR|ERVL-MaLR	11519	NM_001357412	72828	Mm.133615	NM_176860	ENSMUSG00000032020	Ubash3b	2810457I06Rik|BB125008|STS-1|TULA-2|p70	ubiquitin associated and SH3 domain containing, B	protein-coding
Peak_27686	chr4	99032845	99033544	intron (NM_013913, intron 2 of 6)	intron (NM_013913, intron 2 of 6)	2240	NM_013913	30924	Mm.28341	NM_013913	ENSMUSG00000028553	Angptl3	hypl	angiopoietin-like 3	protein-coding
Peak_6854	chr11	88181045	88181744	intron (NM_198013, intron 3 of 10)	intron (NM_198013, intron 3 of 10)	11829	NM_001172099	103841	Mm.374846	NM_198013	ENSMUSG00000018378	Cuedc1	AI841487|C330016O16Rik	CUE domain containing 1	protein-coding	enhancers:8175	chr11	88181429	88183428
Peak_23867	chr2	163472167	163472866	promoter-TSS (NR_028122)	promoter-TSS (NR_028122)	-29	NR_028122	69517	Mm.395343	NR_028122	ENSMUSG00000053353	2310001K24Rik	-	RIKEN cDNA 2310001K24 gene	ncRNA
Peak_10575	chr13	51651401	51652100	promoter-TSS (NM_001308448)	promoter-TSS (NM_001308448)	42	NM_001308448	75420	Mm.275981	NM_029279	ENSMUSG00000035139	Secisbp2	2210413N07Rik|2810012K13Rik|SBP2	SECIS binding protein 2	protein-coding
Peak_16943	chr17	26939285	26939984	promoter-TSS (NM_026307)	promoter-TSS (NM_026307)	-96	NM_026948	67675	Mm.439919	NM_026307	ENSMUSG00000024194	Cuta	0610039D01Rik|1810022E02Rik|1810060C03Rik|2700094G22Rik|AI326454	cutA divalent cation tolerance homolog	protein-coding
Peak_33652	chr6	103525411	103526110	intron (NM_007697, intron 1 of 26)	intron (NM_007697, intron 1 of 26)	14884	NM_007697	12661	Mm.251288	NM_007697	ENSMUSG00000030077	Chl1	A530023M13Rik|AI465420|CALL|LICAM2	cell adhesion molecule L1-like	protein-coding
Peak_5339	chr11	30648935	30649634	intron (NM_029344, intron 1 of 3)	CpG	112	NM_029344	75572	Mm.390319	NM_029344	ENSMUSG00000060923	Acyp2	2310004B09Rik	acylphosphatase 2, muscle type	protein-coding
Peak_17024	chr17	28251384	28252083	intron (NM_011145, intron 2 of 7)	intron (NM_011145, intron 2 of 7)	18979	NM_011145	19015	Mm.328914	NM_011145	ENSMUSG00000002250	Ppard	NUC-1|NUC1|Nr1c2|PPAR-beta|PPAR-delta|PPAR[b]|PPARdelta|Pparb|Pparb/d	peroxisome proliferator activator receptor delta	protein-coding	enhancers:20182	chr17	28250670	28252669
Peak_7239	chr11	100759572	100760271	promoter-TSS (NM_001081194)	promoter-TSS (NM_001081194)	-143	NM_001081194	380728	Mm.297539	NM_001081194	ENSMUSG00000035355	Kcnh4	BEC2	potassium voltage-gated channel, subfamily H (eag-related), member 4	protein-coding
Peak_12022	chr14	30008787	30009486	promoter-TSS (NM_019583)	promoter-TSS (NM_019583)	136	NM_001136240	218865	Mm.259916	NM_172264	ENSMUSG00000015970	Chdh	AU041472|D630034H06Rik	choline dehydrogenase	protein-coding
Peak_30724	chr5	106676637	106677336	intron (NM_026856, intron 1 of 6)	intron (NM_026856, intron 1 of 6)	19033	NM_001363321	52397	Mm.249474	NM_026856	ENSMUSG00000049606	Zfp644	1110068L01Rik|AA408882|BM-005|D5Ertd689e|Zep-2	zinc finger protein 644	protein-coding	enhancers:36273	chr5	106675407	106677406
Peak_35914	chr7	79392157	79392856	intron (NM_145946, intron 1 of 37)	CpG	168	NM_145946	208836	Mm.349493	NM_145946	ENSMUSG00000039187	Fanci	-	Fanconi anemia, complementation group I	protein-coding
Peak_555	chr1	59119713	59120412	promoter-TSS (NM_001033449)	promoter-TSS (NM_001033449)	34	NM_001033449	381259	Mm.261275	NM_001033449	ENSMUSG00000038079	Tmem237	AI853305|Als2cr4|Gm972	transmembrane protein 237	protein-coding
Peak_15859	chr16	45089902	45090601	Intergenic	Intergenic	-3760	NM_026439	67896	Mm.181074	NM_026439	ENSMUSG00000022665	Ccdc80	2610001E17Rik|DRO1|Ssg1|Urb	coiled-coil domain containing 80	protein-coding
Peak_36711	chr7	120830398	120831097	intron (NM_001370881, intron 11 of 11)	intron (NM_001370881, intron 11 of 11)	-12084	NM_007908	13631	Mm.25997	NM_007908	ENSMUSG00000035064	Eef2k	C86191|eEF-2K	eukaryotic elongation factor-2 kinase	protein-coding
Peak_37507	chr8	11779568	11780267	intron (NM_001113518, intron 1 of 20)	intron (NM_001113518, intron 1 of 20)	21587	NM_017402	54126	Mm.244068	NM_017402	ENSMUSG00000031511	Arhgef7	Cool|PIX|Pak3bp|betaPix|betaPix-b|betaPix-c|cool-1|mKIAA0142|p85Cool1|p85SPR	Rho guanine nucleotide exchange factor (GEF7)	protein-coding	enhancers:43071	chr8	11778737	11780736
Peak_19924	chr19	6363293	6363992	promoter-TSS (NM_001360393)	promoter-TSS (NM_001360393)	-48	NM_011750	22668	Mm.256422	NM_011750	ENSMUSG00000024949	Sf1	BBP|MZFM|WBP4|Zfp162	splicing factor 1	protein-coding
Peak_12807	chr14	70191671	70192370	intron (NM_001271409, intron 1 of 9)	CpG	226	NM_001271409	20410	Mm.5068	NM_011366	ENSMUSG00000022091	Sorbs3	SCAM-1|SH3P3|Sh3d4|vinexin-g	sorbin and SH3 domain containing 3	protein-coding
Peak_42456	chrX	142227810	142228509	promoter-TSS (NM_001290533)	promoter-TSS (NM_001290533)	-18	NM_172782	237082	Mm.41899	NM_172782	ENSMUSG00000042271	Nxt2	6330587F24Rik|AI787442|P15-2	nuclear transport factor 2-like export factor 2	protein-coding
Peak_21117	chr2	5417322	5418021	intron (NR_030601, intron 1 of 1)	intron (NR_030601, intron 1 of 1)	38281	NR_030601	100124465		NR_030601	ENSMUSG00000078031					enhancers:25128	chr2	5416316	5418315
Peak_20240	chr19	21630478	21631177	intron (NM_025423, intron 1 of 3)	intron (NM_025423, intron 1 of 3)	21964	NM_025423	66206	Mm.272430	NM_025423	ENSMUSG00000035171	1110059E24Rik	-	RIKEN cDNA 1110059E24 gene	protein-coding
Peak_2407	chr1	181170104	181170803	Intergenic	Intergenic	19522	NM_030131	98417	Mm.38229	NM_030131	ENSMUSG00000062169	Cnih4	AI647760|AW050376|CNIH-4|D530030D03Rik|E430023H19Rik|HSPC163	cornichon family AMPA receptor auxiliary protein 4	protein-coding
Peak_5836	chr11	57962365	57963064	Intergenic	Intergenic	-46350	NM_028451	73158	Mm.248843	NM_028451	ENSMUSG00000037331	Larp1	1810024J12Rik|3110040D16Rik|Larp|mKIAA0731	La ribonucleoprotein domain family, member 1	protein-coding
Peak_1064	chr1	91193168	91193867	intron (NM_178401, intron 1 of 2)	intron (NM_178401, intron 1 of 2)	13695	NM_178401	51801	Mm.3272	NM_016894	ENSMUSG00000034353	Ramp1	9130218E19Rik	receptor (calcitonin) activity modifying protein 1	protein-coding
Peak_28897	chr4	140683962	140684661	Intergenic	Intergenic	-17162	NM_173867	108911	Mm.253	NM_173867	ENSMUSG00000040945	Rcc2	2610510H01Rik|2610529N02Rik|AA536646|AA675016|Td60|mKIAA1470	regulator of chromosome condensation 2	protein-coding
Peak_10776	chr13	58115059	58115758	Intergenic	Intergenic	-1761	NM_001368868	100503085	Mm.379256	NM_001195075	ENSMUSG00000014164	Klhl3	7530408C15Rik|AI430941|EG627648	kelch-like 3	protein-coding	enhancers:12714	chr13	58114217	58116216
Peak_37076	chr7	135605141	135605840	promoter-TSS (NM_001316679)	promoter-TSS (NM_001316679)	-338	NM_001316679	19267	Mm.945	NM_011212	ENSMUSG00000041836	Ptpre	PTPe|PTPepsilon|RPTPepsilon	protein tyrosine phosphatase, receptor type, E	protein-coding
Peak_12728	chr14	67779265	67779964	intron (NM_177780, intron 37 of 51)	intron (NM_177780, intron 37 of 51)	34433	NR_133010	14714	Mm.358309	NM_008145	ENSMUSG00000015812
Peak_21179	chr2	9801368	9802067	Intergenic	Intergenic	76883	NM_008091	14462	Mm.313866	NM_008091	ENSMUSG00000015619					enhancers:25219	chr2	9800685	9802684
Peak_30003	chr5	52470994	52471693	intron (NM_001256059, intron 1 of 11)	CpG	200	NM_001256059	100503884	Mm.332379	NM_001256059	ENSMUSG00000045790	Ccdc149	Gm447	coiled-coil domain containing 149	protein-coding
Peak_17055	chr17	28697286	28697985	intron (NM_001168514, intron 2 of 12)	intron (NM_001168514, intron 2 of 12)	5067	NM_001168513	26416	Mm.311337	NM_011951	ENSMUSG00000053436	Mapk14	CSBP2|Crk1|Csbp1|Mxi2|PRKM14|PRKM15|p38|p38-alpha|p38MAPK|p38a|p38alpha	mitogen-activated protein kinase 14	protein-coding
Peak_2941	chr10	20123065	20123764	intron (NM_008580, intron 23 of 29)	intron (NM_008580, intron 23 of 29)	-25506	NM_001198635	17761	Mm.20928	NM_008635	ENSMUSG00000019996	Map7	E-MAP-115|MAP-7|Mtap7|R75000|mshi|mste|ste	microtubule-associated protein 7	protein-coding	enhancers:3989	chr10	20122724	20124723
Peak_30755	chr5	107687872	107688571	Intergenic	Intergenic	15259	NR_045871	654809	Mm.399159	NR_045871	ENSMUSG00000106333	4930428O21Rik	-	RIKEN cDNA 4930428O21 gene	ncRNA
Peak_17703	chr17	47813611	47814310	Intergenic	Intergenic	19331	NM_010783	17240	Mm.329100	NM_010783	ENSMUSG00000032717	Mdfi	I-mf|I-mfa	MyoD family inhibitor	protein-coding	enhancers:20792	chr17	47812902	47814901
Peak_19508	chr18	75217868	75218567	intron (NM_027727, intron 14 of 16)	RSINE1|SINE|B4	79100	NR_045394	100503117	Mm.250517	NR_045393	ENSMUSG00000102047
Peak_15339	chr16	18626336	18627035	intron (NM_213614, intron 2 of 11)	CpG	3253	NM_213614	18951	Mm.20365	NM_213614	ENSMUSG00000072214	Sept5	Cdcrel-1|Cdcrel1|Pnutl1	septin 5	protein-coding
Peak_39823	chr9	30313233	30313932	Intergenic	Intergenic	-113747	NM_028874	102607	Mm.35084	NM_028874	ENSMUSG00000031993
Peak_3868	chr10	79681593	79682292	promoter-TSS (NM_001359818)	promoter-TSS (NM_001359818)	-253	NM_177613	216150	Mm.21981	NM_177613	ENSMUSG00000020307	Cdc34	AI327276|E2-CDC34|UBE2R1	cell division cycle 34	protein-coding
Peak_671	chr1	69687170	69687869	Intergenic	Intergenic	-1559	NM_011770	22779	Mm.106343	NM_011770	ENSMUSG00000025997	Ikzf2	A730095J18Rik|Helios|Zfpn1a2|Znfn1a2	IKAROS family zinc finger 2	protein-coding
Peak_2332	chr1	179704133	179704832	intron (NM_001370897, intron 16 of 22)	MTE2b|LTR|ERVL-MaLR	36251	NM_178653	109232	Mm.136458	NM_178653	ENSMUSG00000038936
Peak_6454	chr11	76540818	76541517	intron (NM_198894, intron 1 of 22)	intron (NM_198894, intron 1 of 22)	30217	NM_198895	109934	Mm.258939	NM_198018	ENSMUSG00000017631
Peak_10801	chr13	59558577	59559276	Intergenic	Intergenic	-1579	NM_001048008	67269	Mm.153008	NM_023328	ENSMUSG00000021557	Agtpbp1	1700020N17Rik|2310001G17Rik|2900054O13Rik|4930445M19Rik|5730402G09Rik|CCP1|Nna1|nmf243|pcd	ATP/GTP binding protein 1	protein-coding	enhancers:12746	chr13	59557936	59559935
Peak_32195	chr6	5382515	5383214	promoter-TSS (NM_023048)	promoter-TSS (NM_023048)	-522	NM_023048	65255	Mm.51340	NM_023048	ENSMUSG00000042607	Asb4	8430401O13Rik|AV117194|AW060255	ankyrin repeat and SOCS box-containing 4	protein-coding
Peak_1243	chr1	118321540	118322239	promoter-TSS (NM_026472)	promoter-TSS (NM_026472)	46	NM_026472	67949	Mm.280311	NM_026472	ENSMUSG00000026377	Nifk	AI852665|C130020J04Rik|Mki67ip	nucleolar protein interacting with the FHA domain of MKI67	protein-coding
Peak_9752	chr13	5803820	5804519	Intergenic	Intergenic	53923	NR_045891	71867	Mm.179181	NR_045891	ENSMUSG00000100625
Peak_19021	chr18	46141693	46142392	Intergenic	MTC-int|LTR|ERVL-MaLR	56776	NM_001170855	28105	Mm.277382	NM_178872	ENSMUSG00000033949
Peak_30556	chr5	99336221	99336920	intron (NR_030692, intron 3 of 3)	intron (NR_030692, intron 3 of 3)	-83643	NM_181318	320292	Mm.259074	NM_145839	ENSMUSG00000089809	Rasgef1b	4732452O09Rik|GPIgamma4|Gpig4	RasGEF domain family, member 1B	protein-coding
Peak_35011	chr7	25477276	25477975	promoter-TSS (NM_011926)	promoter-TSS (NM_011926)	0	NM_001039185	26365	Mm.322502	NM_011926	ENSMUSG00000074272	Ceacam1	Bgp|Bgp1|C-CAM|CD66a|Cc1|Cea-1|Cea-7|Cea1|Cea7|Hv-2|Hv2|MHVR|MHVR1|Mhv-1|bb-1|mCEA1|mmCGM1|mmCGM1a|mmCGM2	carcinoembryonic antigen-related cell adhesion molecule 1	protein-coding
Peak_17921	chr17	62783852	62784551	intron (NM_207654, intron 1 of 4)	intron (NM_207654, intron 1 of 4)	97116	NM_010109	13640	Mm.7978	NM_010109	ENSMUSG00000048915					enhancers:21049	chr17	62783118	62785117
Peak_33439	chr6	90550314	90551013	promoter-TSS (NM_001356412)	promoter-TSS (NM_001356412)	-130	NM_027406	107747	Mm.30035	NM_027406	ENSMUSG00000030088	Aldh1l1	1810048F20Rik|FDH|Fthfd|Neut2	aldehyde dehydrogenase 1 family, member L1	protein-coding
Peak_26326	chr3	144697813	144698512	intron (NM_001282042, intron 5 of 9)	intron (NM_001282042, intron 5 of 9)	22173	NM_019464	54673	Mm.271775	NM_019464	ENSMUSG00000037062	Sh3glb1	AA409932|AI314629|AU015566|Bif-1|mKIAA0491	SH3-domain GRB2-like B1 (endophilin)	protein-coding
Peak_15296	chr16	17726983	17727682	Intergenic	MTE2b|LTR|ERVL-MaLR	-4385	NM_001285884	94112	Mm.208970	NM_033609	ENSMUSG00000012114	Med15	A230074L19Rik|AW536074|Pcqap|mPcqap	mediator complex subunit 15	protein-coding	enhancers:18117	chr16	17726339	17728338
Peak_5618	chr11	50377421	50378120	promoter-TSS (NM_001362522)	promoter-TSS (NM_001362522)	-27	NM_001362528	59013	Mm.21740	NM_021510	ENSMUSG00000007850	Hnrnph1	AI642080|E430005G16Rik|Hnrnph|Hnrph1	heterogeneous nuclear ribonucleoprotein H1	protein-coding
Peak_8083	chr12	3427321	3428020	promoter-TSS (NR_030694)	promoter-TSS (NR_030694)	813	NM_001270988	75302	Mm.120475	NM_172421	ENSMUSG00000037486	Asxl2	4930556B16Rik|mKIAA1685	additional sex combs like 2, transcriptional regulator	protein-coding
Peak_15548	chr16	30064894	30065593	promoter-TSS (NM_008235)	promoter-TSS (NM_008235)	-114	NM_008235	15205	Mm.390859	NM_008235	ENSMUSG00000022528	Hes1	Hry|bHLHb39	hes family bHLH transcription factor 1	protein-coding
Peak_20266	chr19	23353060	23353759	exon (NM_174857, exon 8 of 14)	exon (NM_174857, exon 8 of 14)	-79512	NM_001252684	226026	Mm.23267	NM_153808	ENSMUSG00000024943	Smc5	MLZ-453|SMC-5|Smc5l1|mKIAA0594|mSMC5	structural maintenance of chromosomes 5	protein-coding	enhancers:24100	chr19	23352282	23354281
Peak_16542	chr17	7607259	7607958	Intergenic	Intergenic	219694	NM_001081416	68655	Mm.379161	NM_001081416	ENSMUSG00000071984
Peak_19955	chr19	6995788	6996487	promoter-TSS (NM_026675)	promoter-TSS (NM_026675)	6	NM_153597	107328	Mm.391161	NM_153597	ENSMUSG00000047656	Trpt1	AU079016|AW045591|Tpt1|Tpt1h	tRNA phosphotransferase 1	protein-coding
Peak_15813	chr16	42265077	42265776	intron (NM_008083, intron 2 of 2)	MER92C|LTR|ERV1	38043	NR_105858	102466172		NR_105858	ENSMUSG00000098300
Peak_24897	chr3	59054902	59055601	intron (NM_177855, intron 4 of 43)	intron (NM_177855, intron 4 of 43)	46570	NM_173398	229323	Mm.123648	NM_173398	ENSMUSG00000050075
Peak_5436	chr11	35505476	35506175	intron (NM_011412, intron 4 of 35)	intron (NM_011412, intron 4 of 35)	-110991	NR_029799	723924		NR_029799	ENSMUSG00000065583					enhancers:6870	chr11	35504590	35506589
Peak_2807	chr10	13016401	13017100	Intergenic	Intergenic	8300	NM_175102	66125	Mm.29743	NM_175102	ENSMUSG00000078348	Sf3b5	10kDa|1110005L13Rik|AU043053|Sf3b10	splicing factor 3b, subunit 5	protein-coding
Peak_41821	chrX	9077484	9078183	Intergenic	Intergenic	14743	NM_001038697	434729	Mm.386954	NM_001038697	ENSMUSG00000072249	Fthl17f	EG434729|Fthl17L5|Gm5635	ferritin, heavy polypeptide-like 17, member F	protein-coding
Peak_11065	chr13	83064526	83065225	Intergenic	Intergenic	-366542	NR_039537	100628621		NR_039537	ENSMUSG00000106655
Peak_26937	chr4	43044518	43045217	intron (NR_045567, intron 1 of 7)	intron (NR_045567, intron 1 of 7)	1353	NR_045567	230088	Mm.260162	NM_172691	ENSMUSG00000036002	Fam214b	B230312A22Rik	family with sequence similarity 214, member B	protein-coding
Peak_36844	chr7	126798845	126799544	promoter-TSS (NM_007438)	promoter-TSS (NM_007438)	-16	NM_001177307	11674	Mm.275831	NM_007438	ENSMUSG00000030695	Aldoa	Aldo-1|Aldo1	aldolase A, fructose-bisphosphate	protein-coding
Peak_26737	chr4	21847652	21848351	promoter-TSS (NM_001369189)	promoter-TSS (NM_001369189)	-47	NM_025669	66625	Mm.100117	NM_025669	ENSMUSG00000028248	Pnisr	5730406M06Rik|AA673174|Pinsr|Sfrs18|Srsf18	PNN interacting serine/arginine-rich	protein-coding
Peak_26495	chr3	157517805	157518504	Intergenic	RMER1C|Other|Other	15936	NR_152231	381498	Mm.402095	NR_152231	ENSMUSG00000105834	4930592C13Rik	Gm1657|Gm43159	RIKEN cDNA 4930592C13 gene	ncRNA
Peak_36547	chr7	111179361	111180060	Intergenic	Intergenic	-57035	NR_015573	75479	Mm.381620	NR_015573	ENSMUSG00000110424	1700012D14Rik	-	RIKEN cDNA 1700012D14 gene	ncRNA	enhancers:42123	chr7	111178799	111180798
Peak_10823	chr13	60267475	60268174	Intergenic	Intergenic	62353	NR_036449	100503759	Mm.38101	NM_177810	ENSMUSG00000050765					enhancers:12775	chr13	60266529	60268528
Peak_30508	chr5	95119370	95120069	Intergenic	Lx5|LINE|L1	-62905	NM_001200055	100041253	Mm.422705	NM_001200055	ENSMUSG00000095996	Gm16513	-	predicted gene, Gm16513	protein-coding
Peak_31131	chr5	118563528	118564227	intron (NM_172424, intron 1 of 30)	intron (NM_172424, intron 1 of 30)	3158	NM_172424	76199	Mm.206238	NM_172424	ENSMUSG00000018076	Med13l	2210413I17Rik|6330591G05Rik|9030618F05Rik|Thrap2|Trap240L|mKIAA1025	mediator complex subunit 13-like	protein-coding
Peak_19003	chr18	43184124	43184823	Intergenic	Intergenic	-23224	NM_178749	269019	Mm.150401	NM_178749	ENSMUSG00000039954	Stk32a	A930015B13Rik|YANK1	serine/threonine kinase 32A	protein-coding
Peak_24594	chr3	31061162	31061861	Intergenic	Intergenic	22545	NR_105975	102465610		NR_105975	ENSMUSG00000098890	Mir7008	Gm27752|mmu-mir-7008	microRNA 7008	ncRNA
Peak_19755	chr19	4018972	4019671	Intergenic	Intergenic	-6566	NM_133666	17995	Mm.29842	NM_133666	ENSMUSG00000037916	Ndufv1	CI-51kD	NADH:ubiquinone oxidoreductase core subunit V1	protein-coding	enhancers:23626	chr19	4018113	4020112
Peak_9200	chr12	92740675	92741374	Intergenic	ORR1A3|LTR|ERVL-MaLR	703799	NR_126436	75295	Mm.243878	NR_126436	ENSMUSG00000113164
Peak_42394	chrX	135008836	135009535	promoter-TSS (NM_175446)	promoter-TSS (NM_175446)	24	NM_175446	215693	Mm.336238	NM_175446	ENSMUSG00000052676	Zmat1	A230096A06|AW990744|B930008K04Rik	zinc finger, matrin type 1	protein-coding
Peak_1831	chr1	154786023	154786722	Intergenic	Intergenic	-60452	NM_009782	12290	Mm.267517	NM_009782	ENSMUSG00000004110	Cacna1e	A430040I15|BII|Cach6|Cacnl1a6|Cav2.3|Cchra1|alpha1E	calcium channel, voltage-dependent, R type, alpha 1E subunit	protein-coding	enhancers:2462	chr1	154786642	154788641
Peak_30021	chr5	53421232	53421931	Intergenic	Intergenic	-134198	NM_001080928	19664	Mm.209292	NM_009035	ENSMUSG00000039191					enhancers:35410	chr5	53420021	53422020
Peak_17721	chr17	48096808	48097507	Intergenic	Intergenic	-6779	NR_110485	320638	Mm.404482	NR_110485	ENSMUSG00000117334	A730006G06Rik	-	RIKEN cDNA A730006G06 gene	ncRNA
Peak_13145	chr14	104038769	104039468	Intergenic	Intergenic	-11976	NR_045953	73877	Mm.399172	NR_045953	ENSMUSG00000115727	4930432J09Rik	-	RIKEN cDNA 4930432J09 gene	ncRNA
Peak_41196	chr9	102354478	102355177	promoter-TSS (NM_001168296)	promoter-TSS (NM_001168296)	-134	NM_173447	270190	Mm.22897	NM_173447	ENSMUSG00000032537	Ephb1	9330129L11|AW488255|C130099E04Rik|Cek6|Elk|Elkh|Hek6|Net	Eph receptor B1	protein-coding
Peak_11476	chr13	108449432	108450131	Intergenic	Intergenic	133444	NM_178683	218581	Mm.32318	NM_178683	ENSMUSG00000021697					enhancers:13683	chr13	108448912	108450911
Peak_24178	chr2	172412297	172412996	intron (NM_001276422, intron 1 of 5)	intron (NM_001276422, intron 1 of 5)	18852	NM_001276423	320664	Mm.210195	NM_001033538	ENSMUSG00000074570	Cass4	F730031O20Rik	Cas scaffolding protein family member 4	protein-coding
Peak_39801	chr9	26999206	26999905	promoter-TSS (NM_025862)	promoter-TSS (NM_025862)	-6	NM_025862	66948	Mm.289244	NM_025862	ENSMUSG00000031969	Acad8	2310016C19Rik|AI786953	acyl-Coenzyme A dehydrogenase family, member 8	protein-coding
Peak_23471	chr2	146098973	146099672	intron (NM_001369121, intron 19 of 26)	intron (NM_001369121, intron 19 of 26)	-122675	NM_016889	53626	Mm.379070	NM_016889	ENSMUSG00000068154
Peak_6958	chr11	94543728	94544427	intron (NM_001013381, intron 5 of 8)	intron (NM_001013381, intron 5 of 8)	5130	NM_001013381	237926	Mm.342275	NM_001013381	ENSMUSG00000039096	Rsad1	B430319G23|BC056485	radical S-adenosyl methionine domain containing 1	protein-coding
Peak_19556	chr18	76929649	76930348	promoter-TSS (NM_025409)	promoter-TSS (NM_025409)	-29	NM_025409	66191	Mm.28593	NM_025409	ENSMUSG00000090000	Ier3ip1	1110057H19Rik|AI644142|AL022842|AL022863|AV026606	immediate early response 3 interacting protein 1	protein-coding
Peak_36014	chr7	81057811	81058510	intron (NM_054085, intron 1 of 13)	intron (NM_054085, intron 1 of 13)	560	NM_054085	116904	Mm.475768	NM_054085	ENSMUSG00000038763	Alpk3	AW319487|D330016D04|MAK|Midori|mKIAA1330	alpha-kinase 3	protein-coding	enhancers:41427	chr7	81057490	81059489
Peak_33225	chr6	83710661	83711360	promoter-TSS (NM_011912)	promoter-TSS (NM_011912)	-185	NR_075094	574519	Mm.487605	NR_002871	ENSMUSG00000085794	Vax2os	Vas2os|Vax2os1|Vax2os2	ventral anterior homeobox 2, opposite strand	ncRNA
Peak_41803	chrX	7879665	7880364	intron (NM_138606, intron 3 of 5)	intron (NM_138606, intron 3 of 5)	1708	NM_138606	18715	Mm.347478	NM_138606	ENSMUSG00000031155	Pim2	DXCch3|Pim-2	proviral integration site 2	protein-coding
Peak_15043	chr16	4607503	4608202	intron (NM_031184, intron 1 of 6)	intron (NM_031184, intron 1 of 6)	13139	NM_031184	83396	Mm.134072	NM_031184	ENSMUSG00000014303	Glis2	Gli5|Klf16|Nkl	GLIS family zinc finger 2	protein-coding
Peak_6133	chr11	69122397	69123096	exon (NM_033041, exon 4 of 4)	exon (NM_033041, exon 4 of 4)	2293	NM_033041	84653	Mm.98505	NM_033041	ENSMUSG00000023781	Hes7	bHLHb37	hes family bHLH transcription factor 7	protein-coding
Peak_27430	chr4	67677578	67678277	Intergenic	Intergenic	644034	NR_151548	102633975		NR_151548
Peak_17903	chr17	57278741	57279440	promoter-TSS (NM_001163816)	promoter-TSS (NM_001163816)	-10	NM_001163816	22324	Mm.248172	NM_011691	ENSMUSG00000034116	Vav1	Vav|vav-T	vav 1 oncogene	protein-coding
Peak_30955	chr5	113951452	113952151	intron (NM_198109, intron 12 of 14)	intron (NM_198109, intron 12 of 14)	41989	NM_198109	231637	Mm.389682	NM_198109	ENSMUSG00000042121
Peak_12928	chr14	75721797	75722496	exon (NM_177381, exon 16 of 23)	exon (NM_177381, exon 16 of 23)	32347	NM_177381	338337	Mm.86507	NM_177381	ENSMUSG00000034893
Peak_35841	chr7	75117977	75118676	intron (NM_001360574, intron 12 of 12)	intron (NM_001360574, intron 12 of 12)	88115	NR_131122	75205	Mm.399304	NR_131122	ENSMUSG00000108803
Peak_31424	chr5	125483681	125484380	intron (NM_030210, intron 2 of 17)	B1_Mur4|SINE|Alu	8157	NM_030210	78894	Mm.431573	NM_030210	ENSMUSG00000029482	Aacs	2210408B16Rik|SUR5	acetoacetyl-CoA synthetase	protein-coding
Peak_16113	chr16	77499729	77500428	intron (NR_015543, intron 3 of 4)	intron (NR_015543, intron 3 of 4)	-98858	NR_029535	387229		NR_029535	ENSMUSG00000065530	Mir99a	Mirn99a|mir-99a|mmu-mir-99a	microRNA 99a	ncRNA
Peak_6916	chr11	90585998	90586697	intron (NM_011505, intron 10 of 17)	intron (NM_011505, intron 10 of 17)	51761	NM_011505	20913	Mm.207203	NM_011505	ENSMUSG00000020546
Peak_31325	chr5	123858610	123859309	Intergenic	Intergenic	6557	NM_030701	80885	Mm.440567	NM_030701	ENSMUSG00000045502	Hcar2	Gpr109a|Gpr109b|HM74|Niacr1|PUMA-G|Pumag|mHM74b	hydroxycarboxylic acid receptor 2	protein-coding	enhancers:36817	chr5	123857940	123859939
Peak_22637	chr2	92423542	92424241	intron (NM_009963, intron 3 of 11)	intron (NM_009963, intron 3 of 11)	10178	NM_009963	12953	Mm.254181	NM_009963	ENSMUSG00000068742	Cry2	AV006279|D130054K12Rik	cryptochrome 2 (photolyase-like)	protein-coding	enhancers:27191	chr2	92422257	92424256
Peak_7465	chr11	106083999	106084698	promoter-TSS (NM_011947)	promoter-TSS (NM_011947)	-554	NM_011947	26406	Mm.27041	NM_011947	ENSMUSG00000020700	Map3k3	AW548911|MAPKKK3|Mekk3|mKIAA4031	mitogen-activated protein kinase kinase kinase 3	protein-coding
Peak_6323	chr11	73084228	73084927	TTS (NM_025818)	TTS (NM_025818)	-6006	NM_008399	16407	Mm.96	NM_008399	ENSMUSG00000005947	Itgae	A530055J10|CD103|aM290|alpha-E1|alpha-M290	integrin alpha E, epithelial-associated	protein-coding	enhancers:7698	chr11	73083429	73085428
Peak_39214	chr8	120300453	120301152	Intergenic	Intergenic	-72572	NR_110496	434353	Mm.411793	NR_110496	ENSMUSG00000097960	A330074K22Rik	-	RIKEN cDNA A330074K22 gene	ncRNA	enhancers:44820	chr8	120299925	120301924
Peak_35144	chr7	28972373	28973072	intron (NM_001285943, intron 5 of 6)	intron (NM_001285943, intron 5 of 6)	9166	NM_001285943	73830	Mm.29714	NM_028659	ENSMUSG00000053565	Eif3k	1200009C21Rik|Eif3s12	eukaryotic translation initiation factor 3, subunit K	protein-coding	enhancers:40685	chr7	28971280	28973279
Peak_10387	chr13	43559874	43560573	promoter-TSS (NM_001081059)	promoter-TSS (NM_001081059)	-32	NM_001081059	76137	Mm.426290	NM_001081059	ENSMUSG00000021371	Mcur1	6230416A05Rik|AU015498|AV136929|AW554392|C88263|Ccdc90a	mitochondrial calcium uniporter regulator 1	protein-coding
Peak_15530	chr16	29192821	29193520	Intergenic	Intergenic	-16525	NM_013751	27281	Mm.103650	NM_013751	ENSMUSG00000022525	Plaat1	2810012B06Rik|A-C1|HRSL1|Hrasls|Hrasrs	phospholipase A and acyltransferase 1	protein-coding
Peak_24925	chr3	60501054	60501753	5' UTR (NM_001253711, exon 1 of 8)	5' UTR (NM_001253711, exon 1 of 8)	224	NM_001253708	56758	Mm.255723	NM_020007	ENSMUSG00000027763	Mbnl1	Mbnl|mKIAA0428	muscleblind like splicing factor 1	protein-coding
Peak_10433	chr13	45140551	45141250	Intergenic	Intergenic	-138804	NM_025772	94245	Mm.352311	NM_025772	ENSMUSG00000057531					enhancers:12353	chr13	45140194	45142193
Peak_41363	chr9	108104508	108105207	exon (NM_007567, exon 8 of 12)	exon (NM_007567, exon 8 of 12)	-10377	NM_146226	235606	Mm.219639	NM_146226	ENSMUSG00000032590	Apeh	-	acylpeptide hydrolase	protein-coding
Peak_28954	chr4	141587056	141587755	intron (NM_133754, intron 5 of 8)	L1ME3G|LINE|L1	12519	NM_001163256	74202	Mm.490327	NM_133754	ENSMUSG00000006219	Fblim1	2410043F08Rik|Cal|Fblp1|Gt10|migfilin|migfilin(s)	filamin binding LIM protein 1	protein-coding	enhancers:34318	chr4	141586458	141588457
Peak_8541	chr12	51699835	51700534	intron (NM_021710, intron 1 of 5)	MLTR11A|LTR|ERVK	-8270	NM_001364437	94186	Mm.65979	NM_052973	ENSMUSG00000020954	Strn3	Gs2na|SG2NA	striatin, calmodulin binding protein 3	protein-coding
Peak_22441	chr2	77456389	77457088	intron (NM_001363039, intron 3 of 7)	intron (NM_001363039, intron 3 of 7)	-5906	NR_040368	100503106	Mm.443215	NR_040368	ENSMUSG00000085845	Gm13944	-	predicted gene 13944	ncRNA
Peak_19617	chr18	80608276	80608975	intron (NM_001164111, intron 9 of 9)	intron (NM_001164111, intron 9 of 9)	-64079	NR_028424	100039348	Mm.254722	NR_028424	ENSMUSG00000118319	Gm2176	A430076E10Rik	glucosamine-6-phosphate deaminase 1 pseudogene	pseudo
Peak_20900	chr19	50652531	50653230	intron (NM_001360457, intron 1 of 26)	intron (NM_001360457, intron 1 of 26)	25766	NM_001360457	58178	Mm.313672	NM_021377	ENSMUSG00000043531
Peak_3200	chr10	41573010	41573709	intron (NM_001358562, intron 36 of 47)	intron (NM_001358562, intron 36 of 47)	5343	NR_045341	70538	Mm.399807	NR_045341	ENSMUSG00000091370	5730435O14Rik	-	RIKEN cDNA 5730435O14 gene	ncRNA	enhancers:4369	chr10	41571466	41573465
Peak_22069	chr2	51148848	51149547	promoter-TSS (NM_028810)	promoter-TSS (NM_028810)	-86	NM_028810	74194	Mm.46497	NM_028810	ENSMUSG00000017144	Rnd3	2610017M01Rik|AI661404|Arhe|Rhoe	Rho family GTPase 3	protein-coding
Peak_35276	chr7	34272330	34273029	intron (NM_172741, intron 1 of 12)	intron (NM_172741, intron 1 of 12)	12930	NM_172741	233103	Mm.491097	NM_172741	ENSMUSG00000066571	4931406P16Rik	AA553327|mKIAA0355	RIKEN cDNA 4931406P16 gene	protein-coding	enhancers:40769	chr7	34271719	34273718
Peak_5588	chr11	49837476	49838175	3' UTR (NM_013529, exon 19 of 19)	3' UTR (NM_013529, exon 19 of 19)	-8926	NM_016961	26420	Mm.68933	NM_016961	ENSMUSG00000020366	Mapk9	AI851083|JNK2|Prkm9|p54aSAPK	mitogen-activated protein kinase 9	protein-coding
Peak_13009	chr14	78448645	78449344	Intergenic	Intergenic	73708	NM_001346784	219181	Mm.89413	NM_001164503	ENSMUSG00000022016
Peak_39361	chr8	122735898	122736597	Intergenic	Intergenic	26514	NR_151739	382036	Mm.132367	NR_151739
Peak_24051	chr2	167588892	167589591	Intergenic	Intergenic	42764	NM_001311131	66589	Mm.278783	NM_023230	ENSMUSG00000078923
Peak_10612	chr13	52258225	52258924	Intergenic	ORR1E|LTR|ERVL-MaLR	161833	NR_045061	74050	Mm.84860	NR_045061	ENSMUSG00000113211					enhancers:12578	chr13	52257451	52259450
Peak_42495	chrX	150843249	150843948	intron (NM_001289875, intron 5 of 13)	intron (NM_001289875, intron 5 of 13)	16681	NM_001289875	634882		NM_001289875		Itih5l-ps	Gm386|Itih5l	inter-alpha (globulin) inhibitor H5-like, pseudogene	protein-coding
Peak_12175	chr14	37355991	37356690	Intergenic	Intergenic	-221018	NM_078478	66092	Mm.182912	NM_078478	ENSMUSG00000041028
Peak_39104	chr8	117033222	117033921	intron (NM_029686, intron 26 of 42)	intron (NM_029686, intron 26 of 42)	-40073	NM_026572	68133	Mm.258462	NM_026572	ENSMUSG00000034424	Gcsh	1100001L02Rik|5730591C18Rik	glycine cleavage system protein H (aminomethyl carrier)	protein-coding
Peak_27820	chr4	107058667	107059366	intron (NM_025500, intron 5 of 6)	intron (NM_025500, intron 5 of 6)	7850	NM_025500	56280	Mm.29517	NM_025500	ENSMUSG00000028622	Mrpl37	2300004O14Rik|AI132596|MRP-L2|Rpml2	mitochondrial ribosomal protein L37	protein-coding
Peak_16203	chr16	90040830	90041529	Intergenic	Tigger5|DNA|TcMar-Tigger	-66480	NM_001145886	21844	Mm.310902	NM_009384	ENSMUSG00000002489	Tiam1	AI847750|D16Ium10|D16Ium10e	T cell lymphoma invasion and metastasis 1	protein-coding
Peak_35627	chr7	54878822	54879521	intron (NM_178705, intron 1 of 11)	L1M2|LINE|L1	43926	NM_178705	233271	Mm.387344	NM_178705	ENSMUSG00000063297					enhancers:41000	chr7	54877960	54879959
Peak_11532	chr13	110968065	110968764	Intergenic	Intergenic	-64568	NR_131194	102636142	Mm.417611	NR_131194		4930526H09Rik	-	RIKEN cDNA 4930526H09 gene	ncRNA
Peak_34347	chr6	136743455	136744154	intron (NM_001127318, intron 10 of 26)	intron (NM_001127318, intron 10 of 26)	37938	NM_001127318	14917	Mm.222729	NM_145067	ENSMUSG00000042638					enhancers:40086	chr6	136741835	136743834
Peak_19382	chr18	67252937	67253636	Intergenic	L1M8|LINE|L1	-7456	NM_001357518	225651	Mm.235792	NM_172630	ENSMUSG00000062526	Mppe1	Pgap5	metallophosphoesterase 1	protein-coding
Peak_21947	chr2	38071810	38072509	intron (NM_001362978, intron 3 of 19)	intron (NM_001362978, intron 3 of 19)	215225	NM_001362977	227801	Mm.314245	NM_146122	ENSMUSG00000035392					enhancers:26045	chr2	38071739	38073738
Peak_31834	chr5	140567155	140567854	Intergenic	Intergenic	-2437	NM_030022	77998	Mm.160040	NM_030022	ENSMUSG00000036586	Grifin	E130101O17Rik	galectin-related inter-fiber protein	protein-coding
Peak_15224	chr16	13754426	13755125	exon (NM_001357954, exon 1 of 1)	exon (NM_001357954, exon 1 of 1)	211	NM_001357954	432999	Mm.60430	NM_001357954		A930007A09Rik	-	RIKEN cDNA A930007A09 gene	protein-coding
Peak_26394	chr3	148867413	148868112	intron (NM_001081298, intron 2 of 23)	intron (NM_001081298, intron 2 of 23)	86873	NM_001081298	99633	Mm.9776	NM_001081298	ENSMUSG00000028184					enhancers:31619	chr3	148866507	148868506
Peak_31537	chr5	134571756	134572455	promoter-TSS (NR_106087)	promoter-TSS (NR_106087)	29	NR_106087	102465708		NR_106087	ENSMUSG00000106323	Mir7228	mmu-mir-7228	microRNA 7228	ncRNA
Peak_40600	chr9	64281289	64281988	promoter-TSS (NM_001324556)	promoter-TSS (NM_001324556)	53	NM_001324558	66131	Mm.196219	NM_025372	ENSMUSG00000032397	Tipin	1110005A05Rik|1110018P21Rik	timeless interacting protein	protein-coding
Peak_10214	chr13	35892706	35893405	Intergenic	Intergenic	13292	NM_145938	208366	Mm.35545	NM_145938	ENSMUSG00000021418	Rpp40	D8Bwg1265e|Rnasep1	ribonuclease P 40 subunit	protein-coding	enhancers:12011	chr13	35892687	35894686
Peak_14342	chr15	79455374	79456073	Intergenic	Intergenic	-13580	NM_001359863	27373	Mm.30199	NM_013767	ENSMUSG00000022433	Csnk1e	AI426939|AI551861|AW457082|CK1epsilon|CKIe|KC1epsilon|tau	casein kinase 1, epsilon	protein-coding
Peak_42326	chrX	105120612	105121311	exon (NM_053201, exon 1 of 1)	exon (NM_053201, exon 1 of 1)	583	NM_053201	107528	Mm.24341	NM_053201	ENSMUSG00000031227	Magee1	AI847422|DAMAGE|mMage-e1	melanoma antigen, family E, 1	protein-coding
Peak_5480	chr11	43958554	43959253	Intergenic	Intergenic	-57666	NM_001284380	11548	Mm.39086	NM_007416	ENSMUSG00000050541	Adra1b	[a]1b	adrenergic receptor, alpha 1b	protein-coding
Peak_21747	chr2	32352914	32353613	promoter-TSS (NM_001301737)	promoter-TSS (NM_001301737)	66	NM_010065	13429	Mm.44736	NM_010065	ENSMUSG00000026825	Dnm1	AI838169|Dnm|Ftfl|mKIAA4093	dynamin 1	protein-coding
Peak_16628	chr17	12506911	12507610	exon (NM_011395, exon 1 of 11)	exon (NM_011395, exon 1 of 11)	444	NM_011395	20519	Mm.99252	NM_011395	ENSMUSG00000023828	Slc22a3	EMT|Oct3|Orct3|Slca22a3	solute carrier family 22 (organic cation transporter), member 3	protein-coding
Peak_9868	chr13	18717001	18717700	promoter-TSS (NM_172120)	promoter-TSS (NM_172120)	58	NM_172120	218035	Mm.27389	NM_172120	ENSMUSG00000041236	Vps41	AI317346|Vam2|mVam2	VPS41 HOPS complex subunit	protein-coding
Peak_36141	chr7	91544454	91545153	intron (NM_011807, intron 2 of 22)	intron (NM_011807, intron 2 of 22)	454017	NM_011807	23859	Mm.147213	NM_011807	ENSMUSG00000052572
Peak_39433	chr8	124721784	124722483	promoter-TSS (NM_001357356)	promoter-TSS (NM_001357356)	-33	NM_001368372	68865	Mm.22779	NM_026855	ENSMUSG00000031982	Arv1	1110067L22Rik|AI461928|AW121084	ARV1 homolog, fatty acid homeostasis modulator	protein-coding
Peak_41124	chr9	96705581	96706280	intron (NM_001359959, intron 2 of 2)	intron (NM_001359959, intron 2 of 2)	13515	NM_001359960	245007	Mm.485954	NM_175537	ENSMUSG00000040433	Zbtb38	A930014K01Rik|CIBZ	zinc finger and BTB domain containing 38	protein-coding
Peak_34663	chr7	12651799	12652498	exon (NM_001104645, exon 5 of 5)	exon (NM_001104645, exon 5 of 5)	-16014	NM_001081449	666085	Mm.389810	NM_001081449	ENSMUSG00000096593	Vmn2r54	EG666085|Gm1496|Gm470	vomeronasal 2, receptor 54	protein-coding
Peak_27448	chr4	73609157	73609856	exon (NM_001277531, exon 3 of 6)	exon (NM_001277531, exon 3 of 6)	3962	NM_001277575	623197		NM_001081649	ENSMUSG00000094116	Gm11237	Gm11236	predicted gene 11237	protein-coding
Peak_5656	chr11	51824135	51824834	intron (NM_001357588, intron 10 of 12)	intron (NM_001357588, intron 10 of 12)	33184	NM_199299	76901	Mm.259996	NM_199299	ENSMUSG00000020387
Peak_39387	chr8	123332454	123333153	promoter-TSS (NM_172287)	promoter-TSS (NM_172287)	90	NM_172287	234857	Mm.150200	NM_172287	ENSMUSG00000010154	Spire2	BC026502|Spir-2|Spir2	spire type actin nucleation factor 2	protein-coding	enhancers:44954	chr8	123330455	123332454
Peak_30617	chr5	101664992	101665691	promoter-TSS (NM_144955)	promoter-TSS (NM_144955)	-630	NM_144955	18096	Mm.193072	NM_144955	ENSMUSG00000035187	Nkx6-1	NKX6A|Nkx6.1	NK6 homeobox 1	protein-coding
Peak_3752	chr10	75835204	75835903	promoter-TSS (NM_010361)	promoter-TSS (NM_010361)	-672	NM_010361	14872	Mm.24118	NM_010361	ENSMUSG00000033318	Gstt2	AI266894|Yrs|mGSTT2	glutathione S-transferase, theta 2	protein-coding
Peak_1282	chr1	120120697	120121396	promoter-TSS (NM_001172074)	promoter-TSS (NM_001172074)	50	NM_007830	13167	Mm.2785	NM_007830	ENSMUSG00000026385	Dbi	ACBD1|Acbp|EP|endozepine	diazepam binding inhibitor	protein-coding
Peak_24526	chr3	27193800	27194499	intron (NM_178772, intron 1 of 4)	L3|LINE|CR1	11145	NM_178772	320024	Mm.24576	NM_178772	ENSMUSG00000027698	Nceh1	Aadacl1|B230106I24Rik|CPO-BP|Nceh	neutral cholesterol ester hydrolase 1	protein-coding
Peak_15622	chr16	32124381	32125080	Intergenic	Intergenic	24941	NM_025892	66994	Mm.22990	NM_025892	ENSMUSG00000035790	Cep19	1500031L02Rik|AI428934|AL022620	centrosomal protein 19	protein-coding
Peak_40034	chr9	44084490	44085189	promoter-TSS (NM_198091)	promoter-TSS (NM_198091)	-81	NM_198091	53376	Mm.272770	NM_016808	ENSMUSG00000032010	Usp2	B930035K21Rik|Ubp41	ubiquitin specific peptidase 2	protein-coding
Peak_33829	chr6	116458525	116459224	intron (NM_009662, intron 1 of 13)	intron (NM_009662, intron 1 of 13)	2304	NM_009662	11689	Mm.41072	NM_009662	ENSMUSG00000025701	Alox5	5-LO|5-LOX|5LO|5LX|AI850497|F730011J02	arachidonate 5-lipoxygenase	protein-coding
Peak_39612	chr9	14058383	14059082	Intergenic	Intergenic	121340	NR_162811	114483371		NR_162811						enhancers:45240	chr9	14057947	14059946
Peak_11620	chr13	114933540	114934239	Intergenic	Intergenic	-1789	NM_008396	16398	Mm.5007	NM_008396	ENSMUSG00000015533	Itga2	CD49B|DX5|GPIa	integrin alpha 2	protein-coding
Peak_27237	chr4	57675232	57675931	intron (NM_172868, intron 3 of 5)	intron (NM_172868, intron 3 of 5)	107333	NM_001304544	677884	Mm.331630	NM_001304544	ENSMUSG00000089945
Peak_28482	chr4	132533191	132533890	exon (NM_007512, exon 2 of 4)	exon (NM_007512, exon 2 of 4)	1874	NM_007512	11983	Mm.2171	NM_007512	ENSMUSG00000054428	Atpif1	ATP5IF1|Atpi|IF(1)|If1	ATPase inhibitory factor 1	protein-coding
Peak_10361	chr13	43148773	43149472	Intergenic	(CA)n|Simple_repeat|Simple_repeat	22379	NM_001252640	67046	Mm.269213	NM_025935	ENSMUSG00000021368	Tbc1d7	2610009C09Rik	TBC1 domain family, member 7	protein-coding
Peak_8368	chr12	30584077	30584776	promoter-TSS (NM_172049)	promoter-TSS (NM_172049)	-17	NM_172049	211986	Mm.34035	NM_172049	ENSMUSG00000043061	Tmem18	BC024093	transmembrane protein 18	protein-coding
Peak_31496	chr5	132350974	132351673	intron (NM_001363480, intron 1 of 19)	intron (NM_001363480, intron 1 of 19)	191897	NM_001363480	319974	Mm.409595	NM_177047	ENSMUSG00000029673					enhancers:36956	chr5	132350249	132352248
Peak_8042	chr11	121026942	121027641	Intergenic	Intergenic	12187	NM_009854	12516	Mm.4100	NM_009854	ENSMUSG00000025163	Cd7	-	CD7 antigen	protein-coding
Peak_18150	chr17	78362065	78362764	intron (NM_015800, intron 13 of 16)	intron (NM_015800, intron 13 of 16)	55738	NM_199448	225020	Mm.236835	NM_199448	ENSMUSG00000056121
Peak_20700	chr19	43655627	43656326	Intergenic	Intergenic	-13969	NR_152201	100043245	Mm.402688	NR_152201		Gm4311	-	predicted gene 4311	ncRNA
Peak_6634	chr11	80183460	80184159	promoter-TSS (NM_028019)	promoter-TSS (NM_028019)	-60	NM_028019	71956	Mm.22985	NM_028019	ENSMUSG00000020707	Rnf135	0610037N03Rik|2410006N06Rik|Riplet|U 2-3-0	ring finger protein 135	protein-coding
Peak_41647	chr9	120545971	120546670	intron (NM_178676, intron 3 of 10)	intron (NM_178676, intron 3 of 10)	6502	NM_178676	215446	Mm.76648	NM_178676	ENSMUSG00000041608	Entpd3	Cd39l3|HB6|NTPDase-3	ectonucleoside triphosphate diphosphohydrolase 3	protein-coding	enhancers:47529	chr9	120544716	120546715
Peak_10104	chr13	30544853	30545552	exon (NM_025710, exon 1 of 2)	exon (NM_025710, exon 1 of 2)	114	NM_025710	66694	Mm.181933	NM_025710	ENSMUSG00000038462	Uqcrfs1	4430402G14Rik|AI875505	ubiquinol-cytochrome c reductase, Rieske iron-sulfur polypeptide 1	protein-coding
Peak_28754	chr4	136469832	136470531	intron (NM_024452, intron 1 of 4)	CpG	420	NM_024452	269593	Mm.485824	NM_024452	ENSMUSG00000001089	Luzp1	2700072H04Rik|AI266952|Luzp|mFLJ00226	leucine zipper protein 1	protein-coding
Peak_142	chr1	24678350	24679049	promoter-TSS (NM_001310483)	promoter-TSS (NM_001310483)	155	NM_026719	68421	Mm.336563	NM_026719	ENSMUSG00000073725	Lmbrd1	0910001K20Rik|AV347960	LMBR1 domain containing 1	protein-coding
Peak_24725	chr3	41483407	41484106	Intergenic	Intergenic	9443	NR_040385	78706	Mm.366094	NR_040385	ENSMUSG00000097639	Platr4	C430002E04Rik	pluripotency associated transcript 4	ncRNA	enhancers:29659	chr3	41482796	41484795
Peak_2122	chr1	168307471	168308170	intron (NM_001291508, intron 2 of 7)	L1MC5|LINE|L1	124349	NM_183355	18514	Mm.43358	NM_008783	ENSMUSG00000052534					enhancers:2852	chr1	168307214	168309213
Peak_24872	chr3	57575629	57576328	promoter-TSS (NM_001168281)	promoter-TSS (NM_001168281)	-68	NM_001168281	97064	Mm.405029	NM_133784	ENSMUSG00000027803	Wwtr1	2310058J06Rik|2610021I22Rik|C78399|Taz	WW domain containing transcription regulator 1	protein-coding
Peak_41431	chr9	110706613	110707312	intron (NM_028312, intron 2 of 6)	intron (NM_028312, intron 2 of 6)	35648	NM_001083936	19228	Mm.3542	NM_011199	ENSMUSG00000032492					enhancers:47267	chr9	110705889	110707888
Peak_30382	chr5	88764649	88765348	promoter-TSS (NM_007832)	promoter-TSS (NM_007832)	-15	NM_007832	13178	Mm.298892	NM_007832	ENSMUSG00000029366	Dck	-	deoxycytidine kinase	protein-coding
Peak_25391	chr3	90253974	90254673	TTS (NM_013901)	TTS (NM_013901)	465	NR_151631	74343	Mm.35627	NM_028881	ENSMUSG00000027936	Crtc2	4632407F12Rik|Torc2	CREB regulated transcription coactivator 2	protein-coding
Peak_16221	chr16	90934435	90935134	promoter-TSS (NM_026502)	promoter-TSS (NM_026502)	65	NM_026502	68001	Mm.45374	NM_026502	ENSMUSG00000022972	Cfap298	1110004E09Rik	cilia and flagella associate protien 298	protein-coding
Peak_26456	chr3	152894843	152895542	intron (NM_012028, intron 2 of 4)	intron (NM_012028, intron 2 of 4)	87018	NM_012028	26938	Mm.40915	NM_012028	ENSMUSG00000039037					enhancers:31698	chr3	152894111	152896110
Peak_38663	chr8	93843814	93844513	intron (NM_001113384, intron 2 of 7)	intron (NM_001113384, intron 2 of 7)	-30608	NR_026888	75809	Mm.443272	NM_029449		4930488L21Rik	4930452J22Rik	RIKEN cDNA 4930488L21 gene	ncRNA
Peak_20089	chr19	10709591	10710290	intron (NM_001361959, intron 2 of 3)	intron (NM_001361959, intron 2 of 3)	9172	NM_001361964	107305	Mm.19091	NM_181403	ENSMUSG00000048832	Vps37c	5730409F24Rik|AU042646	vacuolar protein sorting 37C	protein-coding	enhancers:23817	chr19	10708335	10710334
Peak_18342	chr17	86293008	86293707	intron (NM_011104, intron 1 of 14)	intron (NM_011104, intron 1 of 14)	-6179	NR_045435	72104	Mm.443401	NR_045435	ENSMUSG00000100738	2010106C02Rik	-	RIKEN cDNA 2010106C02 gene	ncRNA
Peak_13915	chr15	62037569	62038268	promoter-TSS (NR_003368)	promoter-TSS (NR_003368)	-68	NR_132747	19296	Mm.4608	NM_011222	ENSMUSG00000097039	Pvt1	Ayu21-84Imeg|Gt(pU21)84Imeg|Mis-1|Mlvi-1|Pvt-1	Pvt1 oncogene	ncRNA
Peak_19796	chr19	4615532	4616231	promoter-TSS (NM_153388)	promoter-TSS (NM_153388)	-214	NM_153388	225875	Mm.329675	NM_153388	ENSMUSG00000045045	Lrfn4	BC023156|Salm3	leucine rich repeat and fibronectin type III domain containing 4	protein-coding
Peak_9468	chr12	110460326	110461025	intron (NM_001364213, intron 1 of 11)	intron (NM_001364213, intron 1 of 11)	12660	NM_001364213	26931	Mm.240396	NM_012023	ENSMUSG00000017843	Ppp2r5c	2610043M05Rik|2700063L20Rik|AI060890|AW545884|C85228|D12Bwg0916e	protein phosphatase 2, regulatory subunit B', gamma	protein-coding
Peak_17243	chr17	32924571	32925270	exon (NM_130882, exon 13 of 13)	exon (NM_130882, exon 13 of 13)	-7564	NM_001357788	64385	Mm.486449	NM_022434	ENSMUSG00000024292	Cyp4f14	1300014O15Rik|cyp4f-14	cytochrome P450, family 4, subfamily f, polypeptide 14	protein-coding
Peak_5880	chr11	59228000	59228699	promoter-TSS (NM_001130408)	promoter-TSS (NM_001130408)	-82	NM_007476	11840	Mm.371546	NM_007476	ENSMUSG00000048076	Arf1	-	ADP-ribosylation factor 1	protein-coding
Peak_28526	chr4	133130043	133130742	promoter-TSS (NM_153423)	promoter-TSS (NM_153423)	-241	NM_153423	242687	Mm.23566	NM_153423	ENSMUSG00000028868	Wasf2	AW742646|D4Ertd13e|WAVE2	WAS protein family, member 2	protein-coding
Peak_12367	chr14	53683224	53683923	Intergenic	Intergenic	570356	NM_001113358	13135	Mm.319038	NM_010015	ENSMUSG00000022174					enhancers:14742	chr14	53681249	53683248
Peak_32218	chr6	8066032	8066731	intron (NM_001037865, intron 25 of 34)	intron (NM_001037865, intron 25 of 34)	126236	NM_001037865	213945	Mm.297404	NM_001037865	ENSMUSG00000068794
Peak_41155	chr9	99081260	99081959	intron (NM_029094, intron 8 of 23)	intron (NM_029094, intron 8 of 23)	-45919	NM_001080776	382097	Mm.293727	NM_001080776	ENSMUSG00000044860	Gm1123	AV052824|CLSP	predicted gene 1123	protein-coding	enhancers:47006	chr9	99080645	99082644
Peak_32611	chr6	40890799	40891498	Intergenic	Intergenic	-3654	NM_139296	194357	Mm.207087	NM_139296	ENSMUSG00000029885	Moxd2	Dbhl1	monooxygenase, DBH-like 2	protein-coding
Peak_14150	chr15	76080467	76081166	promoter-TSS (NM_001164600)	promoter-TSS (NM_001164600)	54	NM_001164600	67959	Mm.29965	NM_028364	ENSMUSG00000002524	Puf60	2410104I19Rik|2810454F19Rik|SIAHBP1	poly-U binding splicing factor 60	protein-coding
Peak_698	chr1	72946073	72946772	Intergenic	Intergenic	69477	NM_009407	21958	Mm.425024	NM_009407	ENSMUSG00000026182
Peak_182	chr1	34485511	34486210	Intergenic	Intergenic	-12552	NM_009355	21755	Mm.10725	NM_009355	ENSMUSG00000026125	Prss39	Tesp1	protease, serine 39	protein-coding
Peak_40931	chr9	78533149	78533848	Intergenic	Intergenic	-51774	NM_010106	13627	Mm.138471	NM_010106	ENSMUSG00000037742	Eef1a1	-	eukaryotic translation elongation factor 1 alpha 1	protein-coding
Peak_24754	chr3	51224500	51225199	5' UTR (NM_009834, exon 1 of 3)	5' UTR (NM_009834, exon 1 of 3)	402	NM_009834	12457	Mm.86541	NM_009834	ENSMUSG00000023087	Noct	AU043840|Ccr4|Ccrn4l	nocturnin	protein-coding
Peak_17388	chr17	35126184	35126883	intron (NM_033477, intron 1 of 2)	CpG	131	NM_033477	114585	Mm.42070	NM_033477	ENSMUSG00000043311	D17H6S53E	G4|NG34	DNA segment, Chr 17, human D6S53E	protein-coding
Peak_19595	chr18	79588878	79589577	Intergenic	Intergenic	-430067	NM_001370903	102640717		NM_001370903
Peak_23307	chr2	131950443	131951142	promoter-TSS (NM_023043)	promoter-TSS (NM_023043)	-69	NM_023043	26434	Mm.180750	NM_023043	ENSMUSG00000027338	Prnd	AI450264|Dpl|PrPLP|doppel	prion like protein doppel	protein-coding
Peak_33693	chr6	112274146	112274845	intron (NM_144799, intron 1 of 5)	intron (NM_144799, intron 1 of 5)	737	NM_144799	30937	Mm.234441	NM_144799	ENSMUSG00000057604	Lmcd1	AW455500|AW553074|dyxin	LIM and cysteine-rich domains 1	protein-coding	enhancers:39423	chr6	112273395	112275394
Peak_11733	chr14	14633072	14633771	Intergenic	Intergenic	-69604	NM_001360506	218756	Mm.258893	NM_001033270	ENSMUSG00000021733	Slc4a7	E430014N10Rik|NBC3|NBCn1|NBCn1-G|Tg(Thy1-SNCA)12Mjff	solute carrier family 4, sodium bicarbonate cotransporter, member 7	protein-coding
Peak_24482	chr3	19450830	19451529	Intergenic	Intergenic	-57416	NM_025489	66326	Mm.45615	NM_025489	ENSMUSG00000027606	Dnajc5b	1700008A05Rik	DnaJ heat shock protein family (Hsp40) member C5 beta	protein-coding	enhancers:29361	chr3	19450081	19452080
Peak_2345	chr1	180214902	180215601	Intergenic	Intergenic	-19231	NM_023341	67426	Mm.38330	NM_023341	ENSMUSG00000026489	Coq8a	4632432J16Rik|AI462003|Adck3|Cabc1|mKIAA0451	coenzyme Q8A	protein-coding
Peak_5129	chr11	16950980	16951679	promoter-TSS (NM_176982)	promoter-TSS (NM_176982)	-46	NM_001359162	319701	Mm.120672	NM_176982	ENSMUSG00000044966	Fbxo48	A630050E13Rik	F-box protein 48	protein-coding
Peak_30996	chr5	114774404	114775103	promoter-TSS (NM_026718)	promoter-TSS (NM_026718)	230	NR_027872	67642	Mm.482535	NM_175120	ENSMUSG00000092183	4930515G01Rik	-	RIKEN cDNA 4930515G01 gene	ncRNA
Peak_8192	chr12	12323419	12324118	intron (NM_029758, intron 3 of 12)	intron (NM_029758, intron 3 of 12)	61591	NM_001146119	76820	Mm.440802	NM_029758	ENSMUSG00000020589
Peak_30679	chr5	104982367	104983066	promoter-TSS (NM_030239)	promoter-TSS (NM_030239)	1	NM_030239	27405	Mm.389663	NM_030239	ENSMUSG00000029299	Abcg3	Abcp2|Mxr2	ATP binding cassette subfamily G member 3	protein-coding
Peak_32108	chr5	149334800	149335499	Intergenic	Intergenic	70145	NM_001308462	11690	Mm.19844	NM_009663	ENSMUSG00000060063					enhancers:37446	chr5	149333724	149335723
Peak_13980	chr15	66964645	66965344	intron (NM_008681, intron 1 of 15)	intron (NM_008681, intron 1 of 15)	4647	NM_008681	17988	Mm.30837	NM_008681	ENSMUSG00000005125	Ndrg1	CAP43|CMT4D|DRG1|HMSNL|NMSL|Ndr1|Ndrl|PROXY1|RTP|TDD5	N-myc downstream regulated gene 1	protein-coding
Peak_40378	chr9	57888015	57888714	Intergenic	RLTR34B_MM|LTR|ERVK	-22622	NM_001122873	69459	Mm.41735	NM_027086	ENSMUSG00000055720	Ubl7	2300004C15Rik	ubiquitin-like 7 (bone marrow stromal cell-derived)	protein-coding	enhancers:46050	chr9	57887558	57889557
Peak_37123	chr7	139207845	139208544	intron (NM_001162540, intron 1 of 11)	intron (NM_001162540, intron 1 of 11)	-4794	NM_027164	76612	Mm.17757	NM_027164	ENSMUSG00000015980	Lrrc27	1700071K18Rik|2310044E02Rik	leucine rich repeat containing 27	protein-coding	enhancers:42751	chr7	139207892	139209891
Peak_28725	chr4	135972306	135973005	promoter-TSS (NM_011942)	promoter-TSS (NM_011942)	-61	NM_011942	26394	Mm.34302	NM_011942	ENSMUSG00000028670	Lypla2	LysoII	lysophospholipase 2	protein-coding
Peak_28872	chr4	139352221	139352920	promoter-TSS (NM_023536)	promoter-TSS (NM_023536)	6	NM_001356476	69902	Mm.27871	NM_023536	ENSMUSG00000028741	Mrto4	2610012O22Rik|Mg684|Mrt4	mRNA turnover 4, ribosome maturation factor	protein-coding
Peak_7112	chr11	97641532	97642231	Intergenic	L2|LINE|L2	-12165	NM_175332	103551	Mm.24506	NM_175332	ENSMUSG00000043439	Epop	AA409164|AI413509|AW539173|E13|E130012A19Rik|esPRC2p48	elongin BC and polycomb repressive complex 2 associated protein	protein-coding	enhancers:8381	chr11	97641075	97643074
Peak_37211	chr7	141338447	141339146	promoter-TSS (NM_001282073)	promoter-TSS (NM_001282073)	-13	NM_001282073	54006	Mm.28392	NM_016874	ENSMUSG00000058886	Deaf1	AU042387|C230009B13Rik|NUDR	DEAF1, transcription factor	protein-coding
Peak_5547	chr11	48787771	48788470	Intergenic	ORR1E|LTR|ERVL-MaLR	-12240	NM_008143	14694	Mm.5305	NM_008143	ENSMUSG00000020372	Rack1	AL033335|GB-like|Gnb2-rs1|Gnb2l1|p205	receptor for activated C kinase 1	protein-coding
Peak_28925	chr4	141142249	141142948	Intergenic	Intergenic	-2802	NM_001025608	213491	Mm.332006	NM_174996	ENSMUSG00000040842	Szrd1	1110022I03|D4Ertd22e	SUZ RNA binding domain containing 1	protein-coding
Peak_30796	chr5	108651735	108652434	intron (NM_199011, intron 15 of 22)	intron (NM_199011, intron 15 of 22)	-8247	NM_008325	15932	Mm.358608	NM_008325	ENSMUSG00000033540	Idua	6030426D08	iduronidase, alpha-L	protein-coding
Peak_8172	chr12	8973836	8974535	intron (NM_172470, intron 1 of 27)	CpG	184	NM_172470	74682	Mm.87389	NM_172470	ENSMUSG00000066643	Wdr35	4930459M12Rik|4931430C06|mKIAA1336	WD repeat domain 35	protein-coding
Peak_20238	chr19	21614808	21615507	intron (NM_025423, intron 2 of 3)	ID|SINE|ID	37634	NM_025423	66206	Mm.272430	NM_025423	ENSMUSG00000035171					enhancers:24060	chr19	21614264	21616263
Peak_13780	chr15	53157013	53157712	intron (NM_010162, intron 1 of 10)	intron (NM_010162, intron 1 of 10)	188821	NM_010162	14042	Mm.309395	NM_010162	ENSMUSG00000061731					enhancers:16532	chr15	53155779	53157778
Peak_17096	chr17	29347580	29348279	promoter-TSS (NM_001347335)	promoter-TSS (NM_001347335)	3	NM_001347335	56462	Mm.3224	NM_019880	ENSMUSG00000024012	Mtch1	2310034O17Rik|AI255158|AU018396|C77849|PSAP	mitochondrial carrier 1	protein-coding
Peak_6730	chr11	83663424	83664123	intron (NM_013652, intron 2 of 2)	intron (NM_013652, intron 2 of 2)	1189	NM_013652	20303	Mm.244263	NM_013652	ENSMUSG00000018930	Ccl4	AT744.1|Act-2|MIP-1B|Mip1b|Scya4	chemokine (C-C motif) ligand 4	protein-coding
Peak_21400	chr2	25111008	25111707	Intergenic	Intergenic	-16152	NM_172204	241275	Mm.218774	NM_172204	ENSMUSG00000036805	Noxa1	NY-CO-31|SDCCAG31	NADPH oxidase activator 1	protein-coding	enhancers:25552	chr2	25110042	25112041
Peak_23184	chr2	128156827	128157526	intron (NM_207680, intron 3 of 3)	intron (NM_207680, intron 3 of 3)	29601	NM_001284410	12125	Mm.141083	NM_009754	ENSMUSG00000027381					enhancers:27857	chr2	128155348	128157347
Peak_7865	chr11	117792202	117792901	exon (NM_001195089, exon 16 of 16)	exon (NM_001195089, exon 16 of 16)	-5109	NM_029964	77727	Mm.159981	NM_029964	ENSMUSG00000025573	6030468B19Rik	Il-40	RIKEN cDNA 6030468B19 gene	protein-coding	enhancers:9057	chr11	117790948	117792947
Peak_11933	chr14	25472349	25473048	intron (NM_183208, intron 1 of 23)	intron (NM_183208, intron 1 of 23)	13513	NM_183208	328365	Mm.227484	NM_183208	ENSMUSG00000007817	Zmiz1	BC065120|E330020C23|Gm10397|I920194n01|Rai17|Zimp10	zinc finger, MIZ-type containing 1	protein-coding	enhancers:14289	chr14	25472672	25474671
Peak_16159	chr16	85172227	85172926	intron (NM_007471, intron 1 of 15)	intron (NM_007471, intron 1 of 15)	1131	NM_001198825	11820	Mm.277585	NM_007471	ENSMUSG00000022892	App	Abeta|Abpp|Adap|Ag|Cvap|E030013M08Rik|betaApp	amyloid beta (A4) precursor protein	protein-coding
Peak_29442	chr5	11839762	11840461	Intergenic	MTE2b|LTR|ERVL-MaLR	-70803	NR_045478	69345	Mm.425217	NR_045478	ENSMUSG00000099391	1700003C15Rik	-	RIKEN cDNA 1700003C15 gene	ncRNA
Peak_9560	chr12	112617045	112617744	Intergenic	Intergenic	-2653	NM_007421	11565	Mm.3440	NM_007421	ENSMUSG00000011148	Adssl1	AI528595|Adss|Adss1	adenylosuccinate synthetase like 1	protein-coding
Peak_31354	chr5	124214852	124215551	intron (NM_011256, intron 2 of 24)	intron (NM_011256, intron 2 of 24)	-14524	NR_045369	75927	Mm.410803	NR_045369	ENSMUSG00000090220	Pitpnm2os1	4930568K20Rik	phosphatidylinositol transfer protein, membrane-associated 2, opposite strand 1	ncRNA
Peak_7003	chr11	95384249	95384948	promoter-TSS (NM_001357797)	promoter-TSS (NM_001357797)	-258	NM_001357797	110172	Mm.4593	NM_016752	ENSMUSG00000020873	Slc35b1	UGTrel1|Ugalt2	solute carrier family 35, member B1	protein-coding
Peak_40731	chr9	69319724	69320423	intron (NM_001289916, intron 1 of 9)	intron (NM_001289916, intron 1 of 9)	30232	NM_001289916	19883	Mm.378450	NM_013646	ENSMUSG00000032238
Peak_24954	chr3	63905118	63905817	Intergenic	CpG	-6005	NM_001370984	NA
Peak_13516	chr15	27596662	27597361	Intergenic	Intergenic	25517	NR_106065	102466808		NR_106065	ENSMUSG00000098416
Peak_32156	chr5	151650672	151651371	intron (NM_027009, intron 1 of 8)	(TTCCC)n|Simple_repeat|Simple_repeat	187	NM_027009	69263	Mm.12553	NM_027009	ENSMUSG00000033970	Rfc3	2810416I22Rik|38kDa|AU022547|Recc3	replication factor C (activator 1) 3	protein-coding
Peak_32362	chr6	29195764	29196463	Intergenic	Intergenic	16184	NM_011829	23917	Mm.260707	NM_011829	ENSMUSG00000003500	Impdh1	B930086D20Rik|IMPDH-I	inosine monophosphate dehydrogenase 1	protein-coding
Peak_37364	chr8	3246955	3247654	intron (NM_001330056, intron 2 of 21)	intron (NM_001330056, intron 2 of 21)	32313	NM_001330056	16337	Mm.268003	NM_010568	ENSMUSG00000005534					enhancers:42930	chr8	3245846	3247845
Peak_30595	chr5	100601671	100602370	Intergenic	Intergenic	-29815	NM_139198	231507	Mm.34609	NM_139198	ENSMUSG00000029322	Plac8	C15|D5Wsu111e	placenta-specific 8	protein-coding
Peak_21511	chr2	26916287	26916986	promoter-TSS (NR_073420)	promoter-TSS (NR_073420)	-106	NM_013677	20930	Mm.347512	NM_013677	ENSMUSG00000015790	Surf1	0610010F23Rik|Surf-1	surfeit gene 1	protein-coding
Peak_20447	chr19	32950648	32951347	Intergenic	Intergenic	193420	NM_008960	19211	Mm.245395	NM_008960	ENSMUSG00000013663
Peak_37101	chr7	137485948	137486647	Intergenic	Intergenic	48623	NR_033611	620016	Mm.388932	NR_033611	ENSMUSG00000100863
Peak_28051	chr4	119125794	119126493	intron (NM_011400, intron 2 of 9)	intron (NM_011400, intron 2 of 9)	17398	NM_011400	20525	Mm.21002	NM_011400	ENSMUSG00000028645	Slc2a1	Glut-1|Glut1	solute carrier family 2 (facilitated glucose transporter), member 1	protein-coding
Peak_12643	chr14	64666692	64667391	intron (NM_001081177, intron 1 of 39)	intron (NM_001081177, intron 1 of 39)	14500	NM_001081177	16554	Mm.23611	NM_001081177	ENSMUSG00000060012	Kif13b	5330429L19Rik|6030414C01|AI429803|C130021D12Rik|GAKIN	kinesin family member 13B	protein-coding
Peak_15255	chr16	15889815	15890514	TTS (NM_007679)	TTS (NM_007679)	2878	NM_007679	12609	Mm.347407	NM_007679	ENSMUSG00000071637	Cebpd	c/EBPdelta	CCAAT/enhancer binding protein (C/EBP), delta	protein-coding
Peak_26408	chr3	149393646	149394345	Intergenic	Intergenic	119258	NR_040591	381482	Mm.393866	NR_040591						enhancers:31641	chr3	149393076	149395075
Peak_1651	chr1	138550121	138550820	intron (NM_001311148, intron 2 of 7)	RLTR26_Mus|LTR|ERVK	69287	NM_021605	59125	Mm.143817	NM_021605	ENSMUSG00000026393					enhancers:2208	chr1	138549692	138551691
Peak_19679	chr18	83740462	83741161	Intergenic	Intergenic	345654	NM_001364994	110796	Mm.102136	NM_001081300	ENSMUSG00000046982
Peak_20631	chr19	41282456	41283155	intron (NM_031376, intron 15 of 16)	L1MB5|LINE|L1	-18801	NM_133352	107358	Mm.246440	NM_133352	ENSMUSG00000025016	Tm9sf3	1810073M23Rik|2810031D16Rik|AI115521|AI413748|AW146116|AW549777|Smbp|mKIAA4036	transmembrane 9 superfamily member 3	protein-coding
Peak_19996	chr19	8571588	8572287	Intergenic	Intergenic	-19317	NM_031194	19879	Mm.285294	NM_031194	ENSMUSG00000063796	Slc22a8	Oat3|Roct	solute carrier family 22 (organic anion transporter), member 8	protein-coding	enhancers:23750	chr19	8570039	8572038
Peak_25402	chr3	90475737	90476436	promoter-TSS (NM_026374)	promoter-TSS (NM_026374)	-115	NM_026374	67781	Mm.227258	NM_026374	ENSMUSG00000001016	Ilf2	6230405A16Rik|TEG-267|Tex261|Tex267	interleukin enhancer binding factor 2	protein-coding
Peak_13715	chr15	41615385	41616084	intron (NR_152565, intron 2 of 17)	L3|LINE|CR1	166631	NM_001358977	170719	Mm.254267	NM_130885	ENSMUSG00000022307					enhancers:16419	chr15	41614843	41616842
Peak_9964	chr13	23463966	23464665	exon (NM_013483, exon 3 of 8)	exon (NM_013483, exon 3 of 8)	1586	NM_013483	12231	Mm.1420	NM_013483	ENSMUSG00000000706	Btn1a1	Btn	butyrophilin, subfamily 1, member A1	protein-coding
Peak_4328	chr10	94931738	94932437	intron (NM_018797, intron 1 of 30)	intron (NM_018797, intron 1 of 30)	12758	NM_018797	54712	Mm.256712	NM_018797	ENSMUSG00000074785	Plxnc1	2510048K12Rik|AW742158|CD232|Vespr	plexin C1	protein-coding
Peak_12381	chr14	54195764	54196463	Intergenic	Intergenic	57816	NM_001113358	13135	Mm.319038	NM_010015	ENSMUSG00000022174
Peak_38347	chr8	79206635	79207334	Intergenic	Intergenic	41599	NM_026315	67687	Mm.178707	NM_026315	ENSMUSG00000031682
Peak_37618	chr8	22476655	22477354	promoter-TSS (NM_001146117)	promoter-TSS (NM_001146117)	-125	NM_001146117	102032	Mm.378231	NM_001012667	ENSMUSG00000031534	Smim19	AI316807|BG694986|EST-c39	small integral membrane protein 19	protein-coding
Peak_2919	chr10	19691773	19692472	Intergenic	Intergenic	-20465	NM_172786	237313	Mm.234667	NM_172786	ENSMUSG00000020007	Il20ra	E230031K19	interleukin 20 receptor, alpha	protein-coding
Peak_24189	chr2	172976893	172977592	Intergenic	MTE2a|LTR|ERVL-MaLR	-2600	NM_012046	26972	Mm.23495	NM_012046	ENSMUSG00000005883	Spo11	AI449549|Spo11a|Spo11b	SPO11 meiotic protein covalently bound to DSB	protein-coding
Peak_20229	chr19	21271926	21272625	promoter-TSS (NM_009551)	promoter-TSS (NM_009551)	-3	NM_009551	22682	Mm.292405	NM_009551	ENSMUSG00000024750	Zfand5	2310057A04Rik|5830475F03Rik|AA415485|Za20d2|Zfp216	zinc finger, AN1-type domain 5	protein-coding
Peak_29992	chr5	51553518	51554217	promoter-TSS (NM_008904)	promoter-TSS (NM_008904)	54	NM_008904	19017	Mm.259072	NM_008904	ENSMUSG00000029167	Ppargc1a	A830037N07Rik|Gm11133|PGC-1|PPARGC-1-alpha|Pgc-1alpha|Pgc1|Pgco1|Ppargc1	peroxisome proliferative activated receptor, gamma, coactivator 1 alpha	protein-coding
Peak_16984	chr17	27635003	27635702	promoter-TSS (NM_025963)	promoter-TSS (NM_025963)	-108	NM_025963	67097	Mm.275810	NM_025963	ENSMUSG00000052146	Rps10	2210402A09Rik	ribosomal protein S10	protein-coding
Peak_36457	chr7	106352247	106352946	Intergenic	Intergenic	-28068	NR_030720	668128	Mm.484022	NR_030720		Gm8989	EG668128|Gm21911	very large inducible GTPase 1 pseudogene	pseudo	enhancers:42011	chr7	106351044	106353043
Peak_15406	chr16	21412405	21413104	Intergenic	Intergenic	-10364	NM_001285893	209018	Mm.235683	NM_145948	ENSMUSG00000033653	Vps8	AI315068|AU040738|mKIAA0804	VPS8 CORVET complex subunit	protein-coding	enhancers:18232	chr16	21410875	21412874
Peak_26369	chr3	146567727	146568426	Intergenic	Intergenic	-29073	NM_009474	22262	Mm.10865	NM_009474	ENSMUSG00000028186	Uox	AI663847	urate oxidase	protein-coding
Peak_31760	chr5	139014848	139015547	Intergenic	Intergenic	-20253	NM_001363271	18590	Mm.2675	NM_008808	ENSMUSG00000025856	Pdgfa	PDGF-1	platelet derived growth factor, alpha	protein-coding
Peak_23959	chr2	165653493	165654192	intron (NM_001271962, intron 1 of 15)	intron (NM_001271962, intron 1 of 15)	-1456	NM_010165	14049	Mm.282719	NM_010165	ENSMUSG00000017897	Eya2	Eab1	EYA transcriptional coactivator and phosphatase 2	protein-coding
Peak_32415	chr6	30509331	30510030	promoter-TSS (NM_001347087)	promoter-TSS (NM_001347087)	93	NM_001347087	72649	Mm.45418	NM_178625	ENSMUSG00000029782	Tmem209	2700094F01Rik|AI428435	transmembrane protein 209	protein-coding
Peak_14901	chr15	101308600	101309299	Intergenic	Intergenic	15724	NM_001369218	77717	Mm.391998	NM_001369218	ENSMUSG00000075408	Smim41	6030408B16Rik|AI225877	small integral membrane protein 41	protein-coding	enhancers:17728	chr15	101308919	101310918
Peak_3630	chr10	68276312	68277011	intron (NM_023598, intron 2 of 9)	intron (NM_023598, intron 2 of 9)	2065	NM_023598	71371	Mm.440357	NM_023598	ENSMUSG00000019947	Arid5b	4930580B11|5430435G07Rik|AI467247|Desrt|Mrf2|Mrf2alpha|Mrf2beta	AT rich interactive domain 5B (MRF1-like)	protein-coding
Peak_38527	chr8	84990327	84991026	promoter-TSS (NM_001167991)	promoter-TSS (NM_001167991)	90	NR_156707	170833	Mm.247775	NM_133255	ENSMUSG00000052566	Hook2	A630054I03Rik|mHK2	hook microtubule tethering protein 2	protein-coding
Peak_37750	chr8	33646720	33647419	Intergenic	Intergenic	-5093	NM_178648	108159	Mm.29301	NM_178648	ENSMUSG00000052906	Ubxn8	D0H8S2298E|Rep-8|Rep8h|Ubxd6	UBX domain protein 8	protein-coding
Peak_8493	chr12	40016712	40017411	Intergenic	Intergenic	20315	NM_007487	11861	Mm.12723	NM_007487	ENSMUSG00000047446	Arl4a	AI467555|Arl4	ADP-ribosylation factor-like 4A	protein-coding
Peak_15967	chr16	55550744	55551443	Intergenic	Intergenic	56362	NR_039578	100628589		NR_039578	ENSMUSG00000093292					enhancers:19017	chr16	55549851	55551850
Peak_10050	chr13	28419741	28420440	Intergenic	Intergenic	277606	NM_023746	28078	Mm.155058	NM_023746	ENSMUSG00000017064
Peak_9686	chr12	117639333	117640032	intron (NM_175930, intron 9 of 27)	intron (NM_175930, intron 9 of 27)	123203	NM_175930	217944	Mm.227642	NM_175930	ENSMUSG00000041992					enhancers:11325	chr12	117638470	117640469
Peak_18004	chr17	68087059	68087758	Intergenic	Intergenic	-83300	NM_172964	268970	Mm.9935	NM_172964	ENSMUSG00000024043	Arhgap28	AU044757|AW550892|E130310N06	Rho GTPase activating protein 28	protein-coding
Peak_23512	chr2	148672128	148672827	promoter-TSS (NM_019761)	promoter-TSS (NM_019761)	-138	NM_019761	56488	Mm.34663	NM_019761	ENSMUSG00000036992	Nxt1	1110001N02Rik	NTF2-related export protein 1	protein-coding
Peak_33306	chr6	87009543	87010242	promoter-TSS (NM_001170591)	promoter-TSS (NM_001170591)	56	NM_001170591	56748	Mm.23809	NM_020045	ENSMUSG00000029993	Nfu1	0610006G17Rik|CGI-33|Hirip5	NFU1 iron-sulfur cluster scaffold	protein-coding
Peak_32480	chr6	34292469	34293168	Intergenic	Intergenic	24625	NR_037965	626009	Mm.451	NR_028277		Gm6644	Akr1b3p|EG626009	Akr1b3 pseudogene	pseudo	enhancers:37974	chr6	34291841	34293840
Peak_35762	chr7	67961680	67962379	intron (NM_010513, intron 1 of 20)	intron (NM_010513, intron 1 of 20)	9772	NM_010513	16001	Mm.275742	NM_010513	ENSMUSG00000005533	Igf1r	A330103N21Rik|CD221|D930020L01|IGF-1R|hyft	insulin-like growth factor I receptor	protein-coding	enhancers:41174	chr7	67960439	67962438
Peak_8689	chr12	69371770	69372469	promoter-TSS (NM_007481)	promoter-TSS (NM_007481)	-31	NM_007481	11845	Mm.27308	NM_007481	ENSMUSG00000044147	Arf6	AI788669|AW496366	ADP-ribosylation factor 6	protein-coding
Peak_9450	chr12	109393667	109394366	Intergenic	Intergenic	-58807	NR_033813	13386	Mm.157069	NM_010052	ENSMUSG00000040856	Dlk1	AW742678|DLK-1|DlkI|FA1|Ly107|Peg9|SCP1|ZOG|pG2|pref-1	delta like non-canonical Notch ligand 1	protein-coding
Peak_2823	chr10	13500667	13501366	promoter-TSS (NM_001330198)	promoter-TSS (NM_001330198)	-12	NM_001330198	66848	Mm.26625	NM_025799	ENSMUSG00000019810	Fuca2	0610025O11Rik|5530401P20Rik	fucosidase, alpha-L- 2, plasma	protein-coding
Peak_19446	chr18	70101108	70101807	intron (NM_001082553, intron 2 of 6)	intron (NM_001082553, intron 2 of 6)	40148	NM_001082553	80718	Mm.246753	NM_030554	ENSMUSG00000024511
Peak_27092	chr4	46928028	46928727	intron (NM_001081141, intron 1 of 18)	intron (NM_001081141, intron 1 of 18)	63337	NM_001081141	242425	Mm.101909	NM_001081141	ENSMUSG00000039809
Peak_15781	chr16	38394057	38394756	Intergenic	Intergenic	32216	NM_022318	64082	Mm.390856	NM_022318	ENSMUSG00000022803					enhancers:18768	chr16	38394164	38396163
Peak_5743	chr11	53891530	53892229	promoter-TSS (NM_011396)	promoter-TSS (NM_011396)	-176	NM_001362712	20520	Mm.42253	NM_011396	ENSMUSG00000018900	Slc22a5	Lstpl|Octn2|jvs	solute carrier family 22 (organic cation transporter), member 5	protein-coding
Peak_22094	chr2	52512746	52513445	intron (NM_001037099, intron 2 of 13)	B4A|SINE|B4	45516	NM_001285427	12298	Mm.330223	NM_146123	ENSMUSG00000017412					enhancers:26311	chr2	52512327	52514326
Peak_36768	chr7	123429737	123430436	intron (NM_001355050, intron 6 of 6)	intron (NM_001355050, intron 6 of 6)	22269	NM_001355050	30949	Mm.260527	NM_025304	ENSMUSG00000030763	Lcmt1	AL033290|LCMT-1|Lcmt	leucine carboxyl methyltransferase 1	protein-coding	enhancers:42416	chr7	123429151	123431150
Peak_18630	chr18	14628107	14628806	intron (NM_001161371, intron 8 of 8)	intron (NM_001161371, intron 8 of 8)	54458	NM_009280	268996	Mm.31761	NM_009280	ENSMUSG00000037013
Peak_20997	chr19	57118632	57119331	promoter-TSS (NM_001103178)	promoter-TSS (NM_001103178)	43	NM_001103178	226251	Mm.217161	NM_178688	ENSMUSG00000025085	Ablim1	2210411C18Rik|2610209L21Rik|4833406P10Rik|9330196J19Rik|AV079770|AW060987|AW215784|Limab1|mKIAA0059	actin-binding LIM protein 1	protein-coding
Peak_14723	chr15	97281690	97282389	intron (NM_172293, intron 3 of 5)	intron (NM_172293, intron 3 of 5)	-34752	NM_001164563	105827	Mm.24005	NM_178114	ENSMUSG00000048218	Amigo2	AI415330|AMIGO-2|AW208913|Ali1	adhesion molecule with Ig like domain 2	protein-coding
Peak_36473	chr7	107727003	107727702	intron (NM_001357436, intron 12 of 22)	intron (NM_001357436, intron 12 of 22)	30680	NM_001205227	320635	Mm.132828	NM_177216	ENSMUSG00000048065
Peak_6281	chr11	72354811	72355510	intron (NM_001282006, intron 4 of 7)	intron (NM_001282006, intron 4 of 7)	6136	NM_001282007	21689	Mm.42257	NM_011569	ENSMUSG00000020799	Tekt1	MT14	tektin 1	protein-coding
Peak_20435	chr19	32523634	32524333	Intergenic	Intergenic	38214	NM_010799	17330	Mm.255116	NM_010799	ENSMUSG00000024896					enhancers:24320	chr19	32523410	32525409
Peak_14923	chr15	102027932	102028631	promoter-TSS (NM_010664)	promoter-TSS (NM_010664)	65	NM_010664	16668	Mm.22479	NM_010664	ENSMUSG00000023043	Krt18	CK18|K18|Krt1-18	keratin 18	protein-coding
Peak_20797	chr19	46395154	46395853	intron (NM_001365070, intron 1 of 9)	CpG	238	NM_001365070	54130	Mm.3118	NM_016860	ENSMUSG00000025228	Actr1a	Arp1|actin-RPV|alpha-Arp1	ARP1 actin-related protein 1A, centractin alpha	protein-coding
Peak_18876	chr18	36241931	36242630	Intergenic	Intergenic	-38825	NM_008989	19290	Mm.44643	NM_008989	ENSMUSG00000043991	Pura	6330411E07Rik|CAGER-1|Pur-alpha|ssCRE-BP	purine rich element binding protein A	protein-coding
Peak_36968	chr7	130546847	130547546	exon (NM_001162855, exon 1 of 11)	exon (NM_001162855, exon 1 of 11)	185	NM_001162855	67872	Mm.21714	NM_001162855	ENSMUSG00000040331	Nsmce4a	2410003A14Rik	NSE4 homolog A, SMC5-SMC6 complex component	protein-coding
Peak_26115	chr3	129830885	129831584	5' UTR (NM_026578, exon 1 of 7)	5' UTR (NM_026578, exon 1 of 7)	162	NM_026578	68147	Mm.24873	NM_026578	ENSMUSG00000028010	Gar1	AA409823|AI326794|C430047J18Rik|Nola1	GAR1 ribonucleoprotein	protein-coding
Peak_15981	chr16	55948780	55949479	Intergenic	Intergenic	-14281	NM_001159364	74201	Mm.178427	NM_028815	ENSMUSG00000022604	Cep97	2810403B08Rik|4932439K18Rik|AA437768|E130116N02Rik|Lrriq2	centrosomal protein 97	protein-coding
Peak_33358	chr6	87915790	87916489	intron (NM_173737, intron 2 of 6)	intron (NM_173737, intron 2 of 6)	2163	NM_173737	232210	Mm.246241	NM_173737	ENSMUSG00000030060	Hmces	8430410A17Rik|C85376|Srap1	5-hydroxymethylcytosine (hmC) binding, ES cell specific	protein-coding
Peak_22157	chr2	59042419	59043118	intron (NM_001001178, intron 1 of 14)	intron (NM_001001178, intron 1 of 14)	117915	NM_001362393	227933	Mm.330234	NM_177650	ENSMUSG00000036641
Peak_6445	chr11	76398794	76399493	promoter-TSS (NM_008750)	promoter-TSS (NM_008750)	-2	NM_008750	18230	Mm.27915	NM_008750	ENSMUSG00000020844	Nxn	l11Jus13	nucleoredoxin	protein-coding
Peak_14486	chr15	83464234	83464933	promoter-TSS (NM_001358643)	promoter-TSS (NM_001358643)	23	NM_001358641	23970	Mm.23978	NM_011862	ENSMUSG00000016664	Pacsin2	AI197433	protein kinase C and casein kinase substrate in neurons 2	protein-coding
Peak_41416	chr9	110440151	110440850	intron (NM_001360306, intron 4 of 9)	B1_Mur4|SINE|Alu	20692	NM_008694	18054	Mm.236225	NM_008694	ENSMUSG00000032484	Ngp	bectenecin	neutrophilic granule protein	protein-coding	enhancers:47254	chr9	110439444	110441443
Peak_35962	chr7	80246693	80247392	intron (NM_177765, intron 1 of 14)	intron (NM_177765, intron 1 of 14)	666	NM_177765	269954	Mm.276780	NM_177765	ENSMUSG00000045467	Ttll13	1700111A04Rik|4921538O11|BC024578	tubulin tyrosine ligase-like family, member 13	protein-coding
Peak_7413	chr11	104195657	104196356	Intergenic	Intergenic	9679	NM_199019	237958	Mm.117063	NM_199019	ENSMUSG00000049506	Sppl2c	4933407P14Rik|IMP5	signal peptide peptidase 2C	protein-coding
Peak_21188	chr2	10080088	10080787	promoter-TSS (NM_020615)	promoter-TSS (NM_020615)	73	NM_020615	11949	Mm.12677	NM_020615	ENSMUSG00000025781	Atp5c1	1700094F02Rik|Atp5f1c	ATP synthase, H+ transporting, mitochondrial F1 complex, gamma polypeptide 1	protein-coding
Peak_25109	chr3	80800435	80801134	intron (NR_152148, intron 2 of 17)	intron (NR_152148, intron 2 of 17)	2051	NR_152148	14800	Mm.220224	NM_013540	ENSMUSG00000033981	Gria2	GluA2|GluR-B|Glur-2|Glur2|gluR-K2	glutamate receptor, ionotropic, AMPA2 (alpha 2)	protein-coding
Peak_8473	chr12	36156864	36157563	promoter-TSS (NM_146033)	promoter-TSS (NM_146033)	89	NM_146033	217473	Mm.130422	NM_146033	ENSMUSG00000036188	Ankmy2	AI035571|ZMYND20	ankyrin repeat and MYND domain containing 2	protein-coding
Peak_37950	chr8	47990332	47991031	promoter-TSS (NM_133791)	promoter-TSS (NM_133791)	-137	NM_133791	52357	Mm.235074	NM_133791	ENSMUSG00000031563	Wwc2	5330431C14Rik|AU022508|C85457|D8Ertd594e	WW, C2 and coiled-coil domain containing 2	protein-coding
Peak_3516	chr10	61980196	61980895	Intergenic	Intergenic	-1437	NM_007731	12817	Mm.300931	NM_007731	ENSMUSG00000058806	Col13a1	-	collagen, type XIII, alpha 1	protein-coding
Peak_38335	chr8	78630290	78630989	intron (NR_104094, intron 4 of 9)	intron (NR_104094, intron 4 of 9)	121311	NM_029736	76775	Mm.334631	NM_029736	ENSMUSG00000031684
Peak_4837	chr10	127643561	127644260	intron (NM_009284, intron 1 of 21)	intron (NM_009284, intron 1 of 21)	924	NM_009284	20852	Mm.121721	NM_009284	ENSMUSG00000002147	Stat6	-	signal transducer and activator of transcription 6	protein-coding
Peak_15767	chr16	37814335	37815034	intron (NM_008047, intron 2 of 10)	intron (NM_008047, intron 2 of 10)	37629	NM_008047	14314	Mm.182434	NM_008047	ENSMUSG00000022816					enhancers:18752	chr16	37812754	37814753
Peak_22173	chr2	59642666	59643365	intron (NM_198294, intron 1 of 26)	L1MD3|LINE|L1	-3754	NM_001290659	66860	Mm.27917	NM_198294	ENSMUSG00000035168	Tanc1	1200003E16Rik|Tanc|mKIAA1728	tetratricopeptide repeat, ankyrin repeat and coiled-coil containing 1	protein-coding	enhancers:26434	chr2	59641762	59643761
Peak_38824	chr8	105295909	105296608	promoter-TSS (NM_177788)	promoter-TSS (NM_177788)	-145	NM_001357379	277978	Mm.40228	NM_177788	ENSMUSG00000043251	Exoc3l	C730015A04Rik|Exoc3l1	exocyst complex component 3-like	protein-coding
Peak_15458	chr16	23271907	23272606	intron (NM_145933, intron 2 of 7)	intron (NM_145933, intron 2 of 7)	-18214	NM_001252506	20440	Mm.149029	NM_145933	ENSMUSG00000022885	St6gal1	AW742324|Siat1|St6Gal-I|St6gal|St6galI	beta galactoside alpha 2,6 sialyltransferase 1	protein-coding	enhancers:18310	chr16	23271336	23273335
Peak_26205	chr3	136295130	136295829	intron (NM_001033350, intron 1 of 16)	intron (NM_001033350, intron 1 of 16)	30587	NM_001033350	242248	Mm.30832	NM_001033350	ENSMUSG00000037922
Peak_6204	chr11	70074502	70075201	Intergenic	Intergenic	-17793	NM_001313927	11890	Mm.1357	NM_007493	ENSMUSG00000040963	Asgr2	ASGPR2|Asgr|Asgr-2|HL-2	asialoglycoprotein receptor 2	protein-coding
Peak_24360	chr3	5575931	5576630	promoter-TSS (NM_001267715)	promoter-TSS (NM_001267715)	-32	NM_001163306	19302	Mm.132336	NM_008994	ENSMUSG00000040374	Pex2	D3Ertd138e|PAF-1|PMP35|Pxmp3	peroxisomal biogenesis factor 2	protein-coding
Peak_39050	chr8	114801641	114802340	intron (NM_019573, intron 8 of 8)	intron (NM_019573, intron 8 of 8)	362338	NM_019573	80707	Mm.440420	NM_019573	ENSMUSG00000004637					enhancers:44650	chr8	114801019	114803018
Peak_23759	chr2	157010818	157011517	3' UTR (NM_001164663, exon 15 of 15)	3' UTR (NM_001164663, exon 15 of 15)	-4092	NM_025853	66934	Mm.25410	NM_025853	ENSMUSG00000027635	Dsn1	1700022L09Rik|AW552447	DSN1 homolog, MIS12 kinetochore complex component	protein-coding	enhancers:28599	chr2	157009645	157011644
Peak_31960	chr5	144313117	144313816	intron (NM_025833, intron 3 of 13)	intron (NM_025833, intron 3 of 13)	36405	NR_040432	100504231	Mm.441035	NR_040432	ENSMUSG00000086894					enhancers:37305	chr5	144312057	144314056
Peak_30446	chr5	92277663	92278362	exon (NM_001163687, exon 1 of 11)	exon (NM_001163687, exon 1 of 11)	169	NM_025972	67111	Mm.28890	NM_025972	ENSMUSG00000029413	Naaa	2210023K21Rik|3830414F09Rik|Asahl	N-acylethanolamine acid amidase	protein-coding
Peak_14701	chr15	96460456	96461155	promoter-TSS (NM_028148)	promoter-TSS (NM_028148)	38	NM_028148	72193	Mm.324474	NM_028148	ENSMUSG00000033228	Scaf11	1110061H03Rik|2610510E10Rik|AI462454|CASP11|SIP1|SRRP129|Sfrs2ip|Srsf2ip|mKIAA3013	SR-related CTD-associated factor 11	protein-coding
Peak_18522	chr18	6281086	6281785	Intergenic	Intergenic	-39911	NM_008448	16573	Mm.223744	NM_008448	ENSMUSG00000006740	Kif5b	AL022807|Khc|Khcs|Kns1|Ukhc	kinesin family member 5B	protein-coding	enhancers:21969	chr18	6280127	6282126
Peak_40697	chr9	66919291	66919990	promoter-TSS (NM_173413)	promoter-TSS (NM_173413)	65	NM_173413	235442	Mm.260376	NM_173413	ENSMUSG00000036943	Rab8b	5930437D16|D330025I23Rik	RAB8B, member RAS oncogene family	protein-coding
Peak_16784	chr17	23790386	23791085	Intergenic	Intergenic	-4519	NM_001357140	76917	Mm.269613	NM_029798	ENSMUSG00000023911	Flywch2	2810417J12Rik|3010014L17Rik|AW548203	FLYWCH family member 2	protein-coding
Peak_28346	chr4	129189134	129189833	promoter-TSS (NM_029036)	promoter-TSS (NM_029036)	59	NM_029036	74648	Mm.172064	NM_029036	ENSMUSG00000040928	S100pbp	4930429A08Rik|AI851343|S100pbpr	S100P binding protein	protein-coding
Peak_25219	chr3	87174274	87174973	5' UTR (NM_130867, exon 1 of 16)	5' UTR (NM_130867, exon 1 of 16)	124	NM_130867	170643	Mm.89552	NM_130867	ENSMUSG00000041734	Kirrel	6720469N11Rik|Kirrel1|Neph1	kirre like nephrin family adhesion molecule 1	protein-coding
Peak_26180	chr3	135402135	135402834	Intergenic	Intergenic	20949	NM_025902	67006	Mm.269993	NM_025902	ENSMUSG00000028165	Cisd2	1500009M05Rik|1500026J14Rik|1500031D15Rik|AI848398|B630006A20Rik|Miner1|Naf-1|Noxp70|Zcd2	CDGSH iron sulfur domain 2	protein-coding	enhancers:31294	chr3	135401617	135403616
Peak_29792	chr5	34525533	34526232	promoter-TSS (NM_011893)	promoter-TSS (NM_011893)	98	NM_011893	24055	Mm.5012	NM_011893	ENSMUSG00000054520	Sh3bp2	3BP2	SH3-domain binding protein 2	protein-coding
Peak_9558	chr12	112605515	112606214	intron (NM_198411, intron 10 of 22)	intron (NM_198411, intron 10 of 22)	-14183	NM_007421	11565	Mm.3440	NM_007421	ENSMUSG00000011148	Adssl1	AI528595|Adss|Adss1	adenylosuccinate synthetase like 1	protein-coding
Peak_16452	chr17	4209181	4209880	Intergenic	Intergenic	-87428	NR_045462	78043	Mm.398313	NR_045462	ENSMUSG00000116615	4930548J01Rik	1700113K09Rik	RIKEN cDNA 4930548J01 gene	ncRNA	enhancers:19672	chr17	4208240	4210239
Peak_29149	chr4	150212370	150213069	Intergenic	RLTR20B1|LTR|ERVK	-11584	NM_009802	12353	Mm.232523	NM_009802	ENSMUSG00000028972	Car6	Ca6|DOC1	carbonic anhydrase 6	protein-coding
Peak_34855	chr7	19573007	19573706	promoter-TSS (NM_027189)	promoter-TSS (NM_027189)	-13	NM_027189	69731	Mm.24540	NM_027189	ENSMUSG00000044709	Gemin7	2400008I04Rik|AI120175|AI461688	gem nuclear organelle associated protein 7	protein-coding
Peak_4302	chr10	94014049	94014748	intron (NM_001304720, intron 1 of 11)	intron (NM_001304720, intron 1 of 11)	21344	NM_001304720	215008	Mm.124177	NM_172538	ENSMUSG00000036099	Vezt	A630071D13Rik|AI848282	vezatin, adherens junctions transmembrane protein	protein-coding	enhancers:5506	chr10	94013095	94015094
Peak_42560	chrX	159696800	159697499	intron (NM_001135727, intron 2 of 17)	intron (NM_001135727, intron 2 of 17)	-11452	NM_021389	58194	Mm.286495	NM_021389	ENSMUSG00000040990	Sh3kbp1	1200007H22Rik|1700125L08Rik|5830464D22Rik|AI447724|Cin85|IN85|Ruk|Seta	SH3-domain kinase binding protein 1	protein-coding	enhancers:48285	chrX	159697174	159699173
Peak_961	chr1	87765877	87766576	intron (NM_029846, intron 4 of 17)	intron (NM_029846, intron 4 of 17)	10215	NM_001205392	77040	Mm.272972	NM_029846	ENSMUSG00000026289	Atg16l1	1500009K01Rik|Apg16l|Atg16l|WDR30	autophagy related 16-like 1 (S. cerevisiae)	protein-coding	enhancers:1375	chr1	87764901	87766900
Peak_23390	chr2	137114056	137114755	intron (NM_013822, intron 2 of 25)	intron (NM_013822, intron 2 of 25)	2115	NM_013822	16449	Mm.22398	NM_013822	ENSMUSG00000027276	Jag1	ABE2|Gsfabe2|Htu|Ozz|Ser-1	jagged 1	protein-coding
Peak_16639	chr17	12769381	12770080	promoter-TSS (NM_010515)	promoter-TSS (NM_010515)	-24	NM_010515	16004	Mm.26553	NM_010515	ENSMUSG00000023830	Igf2r	AI661837|CD222|CI-MPR|M6P/IGF2R|Mpr300	insulin-like growth factor 2 receptor	protein-coding
Peak_6652	chr11	80711186	80711885	intron (NM_177390, intron 1 of 21)	intron (NM_177390, intron 1 of 21)	68490	NM_177390	338367	Mm.151948	NM_177390	ENSMUSG00000035441
Peak_40916	chr9	78108382	78109081	promoter-TSS (NM_001163780)	promoter-TSS (NM_001163780)	-75	NM_023605	71538	Mm.28584	NM_023605	ENSMUSG00000001366	Fbxo9	9030401P18Rik|AA986398	f-box protein 9	protein-coding
Peak_14876	chr15	100844971	100845670	Intergenic	Intergenic	-25325	NM_001077499	20273	Mm.385012	NM_011323	ENSMUSG00000023033	Scn8a	AI853486|C630029C19Rik|NaCh6|Nav1.6|dmu|med|mnd-2|mnd2|nmf2|nmf335|nmf58|nur14|seal	sodium channel, voltage-gated, type VIII, alpha	protein-coding	enhancers:17703	chr15	100844062	100846061
Peak_32636	chr6	42397086	42397785	Intergenic	Intergenic	-2803	NM_001001452	387514	Mm.377921	NM_001001452	ENSMUSG00000046652	Tas2r143	Gm1404|Tas2r43|mt2r36	taste receptor, type 2, member 143	protein-coding	enhancers:38177	chr6	42395840	42397839
Peak_18923	chr18	37998137	37998836	promoter-TSS (NM_139206)	promoter-TSS (NM_139206)	483	NM_001205336	106952	Mm.247642	NM_139206	ENSMUSG00000024451	Arap3	Centd3|Drag1|E030006K04Rik|cnt-d3	ArfGAP with RhoGAP domain, ankyrin repeat and PH domain 3	protein-coding
Peak_2257	chr1	173349717	173350416	intron (NM_053199, intron 1 of 8)	intron (NM_053199, intron 1 of 8)	-16563	NM_010045	13349	Mm.6393	NM_010045	ENSMUSG00000037872	Ackr1	AA162249|CCBP1|CD234|Darc|Dfy|ESTM35|FY|GPD	atypical chemokine receptor 1 (Duffy blood group)	protein-coding
Peak_25277	chr3	88338158	88338857	intron (NM_178246, intron 1 of 21)	B1_Mus2|SINE|Alu	2247	NM_178246	229512	Mm.439830	NM_173188	ENSMUSG00000001415	Smg5	BC024683|mKIAA1089	Smg-5 homolog, nonsense mediated mRNA decay factor (C. elegans)	protein-coding
Peak_27998	chr4	117253961	117254660	intron (NM_029589, intron 2 of 3)	intron (NM_029589, intron 2 of 3)	1970	NM_029589	68777	Mm.331805	NM_026837	ENSMUSG00000048772	Tmem53	1110038M16Rik|1500001P22Rik|1700012A05Rik	transmembrane protein 53	protein-coding	enhancers:33560	chr4	117252695	117254694
Peak_34335	chr6	136518561	136519260	promoter-TSS (NM_019426)	promoter-TSS (NM_019426)	59	NM_019426	54343	Mm.173271	NM_019426	ENSMUSG00000030213	Atf7ip	2610204M12Rik|AM|Mcaf1	activating transcription factor 7 interacting protein	protein-coding
Peak_4437	chr10	103368733	103369432	intron (NM_001252330, intron 1 of 11)	intron (NM_001252330, intron 1 of 11)	1274	NM_001358821	103098	Mm.458408	NM_175328	ENSMUSG00000019894	Slc6a15	AA536730|AI326450|AI326451|v7-3	solute carrier family 6 (neurotransmitter transporter), member 15	protein-coding
Peak_8873	chr12	76999891	77000590	Intergenic	Intergenic	-37992	NM_008558	17187	Mm.268548	NM_008558	ENSMUSG00000059436	Max	AA960152|AI875693|bHLHd4|bHLHd5|bHLHd6|bHLHd7|bHLHd8	Max protein	protein-coding	enhancers:10288	chr12	77000050	77002049
Peak_16067	chr16	73101947	73102646	Intergenic	Intergenic	439147	NM_019413	19876	Mm.310772	NM_019413	ENSMUSG00000022883					enhancers:19172	chr16	73101223	73103222
Peak_6845	chr11	88098792	88099491	promoter-TSS (NM_198013)	promoter-TSS (NM_198013)	-5	NM_198013	103841	Mm.374846	NM_198013	ENSMUSG00000018378	Cuedc1	AI841487|C330016O16Rik	CUE domain containing 1	protein-coding
Peak_21935	chr2	37565435	37566134	non-coding (NR_156419, exon 26 of 26)	non-coding (NR_156419, exon 26 of 26)	49158	NM_177383	338346	Mm.445325	NM_177383	ENSMUSG00000053164
Peak_7813	chr11	116843067	116843766	promoter-TSS (NM_001363363)	promoter-TSS (NM_001363363)	33	NR_156486	107817	Mm.481684	NM_033398	ENSMUSG00000056962	Jmjd6	5730436I23Rik|D11Ertd195e|PSR|PtdSerR|Ptdsr|mKIAA0585	jumonji domain containing 6	protein-coding
Peak_18486	chr18	4522949	4523648	Intergenic	Intergenic	-111631	NM_001081963	240185	Mm.33179	NM_001081963	ENSMUSG00000033960					enhancers:21897	chr18	4522202	4524201
Peak_25626	chr3	100534310	100535009	Intergenic	MIR3|SINE|MIR	-45467	NM_001142952	74645	Mm.226900	NM_001142952	ENSMUSG00000044468	Tent5c	4930431B09Rik|AI449797|Fam46c	terminal nucleotidyltransferase 5C	protein-coding
Peak_42546	chrX	158308349	158309048	Intergenic	LTR16C|LTR|ERVL	-265501	NM_177751	245684	Mm.197074	NM_177751	ENSMUSG00000025658					enhancers:48267	chrX	158307860	158309859
Peak_33838	chr6	116673585	116674284	promoter-TSS (NM_178045)	promoter-TSS (NM_178045)	-98	NM_178045	213391	Mm.257931	NM_178045	ENSMUSG00000042129	Rassf4	3830411C14Rik|AD037|AI586137	Ras association (RalGDS/AF-6) domain family member 4	protein-coding
Peak_18701	chr18	23989306	23990005	promoter-TSS (NM_011755)	promoter-TSS (NM_011755)	21	NM_011755	22694	Mm.290596	NM_011755	ENSMUSG00000063281	Zfp35	Zfp-35|Znf271|mszf13|mszf20-1|mszf28|mszf68	zinc finger protein 35	protein-coding
Peak_25253	chr3	87960523	87961222	Intergenic	Intergenic	-10221	NM_016701	18008	Mm.331129	NM_016701	ENSMUSG00000004891	Nes	AA166324|C78523|ESTM46|Ifaprc2|Marc2|RC2	nestin	protein-coding
Peak_14522	chr15	84631458	84632157	Intergenic	Intergenic	-31399	NM_001346662	109270	Mm.291372	NM_146061	ENSMUSG00000036106	Prr5	AU043908|Arhgap8|C030017C09Rik|C78947|Protor-1|Protor1	proline rich 5 (renal)	protein-coding
Peak_20151	chr19	14585940	14586639	intron (NM_001302947, intron 4 of 19)	intron (NM_001302947, intron 4 of 19)	10924	NM_001302951	21888	Mm.103638	NM_011600	ENSMUSG00000024642	Tle4	5730411M05Rik|AA792082|Bce-1|Bce1|ESTM13|ESTM14|Grg4|X83332|X83333|grg-4	transducin-like enhancer of split 4	protein-coding
Peak_22645	chr2	92666919	92667618	Intergenic	Intergenic	66151	NM_001356553	76969	Mm.38021	NM_023850	ENSMUSG00000027221					enhancers:27205	chr2	92666333	92668332
Peak_42298	chrX	103179537	103180236	Intergenic	ORR1C1|LTR|ERVL-MaLR	6778	NM_008671	17954	Mm.388694	NM_008671	ENSMUSG00000082229	Nap1l2	Bpx	nucleosome assembly protein 1-like 2	protein-coding
Peak_28360	chr4	129455115	129455814	Intergenic	Intergenic	-6215	NM_133889	100383	Mm.17918	NM_133889	ENSMUSG00000040859	Bsdc1	1110063F24Rik|AW011758	BSD domain containing 1	protein-coding	enhancers:33847	chr4	129454150	129456149
Peak_29098	chr4	149517844	149518543	promoter-TSS (NM_023465)	promoter-TSS (NM_023465)	-48	NM_023465	67087	Mm.299735	NM_023465	ENSMUSG00000028988	Ctnnbip1	1110008O09Rik|2310001I19Rik|AW457332|Catnbip1|Icat	catenin beta interacting protein 1	protein-coding
Peak_34824	chr7	19308162	19308861	intron (NM_008036, intron 1 of 3)	intron (NM_008036, intron 1 of 3)	1534	NM_008036	14282	Mm.248335	NM_008036	ENSMUSG00000003545	Fosb	-	FBJ osteosarcoma oncogene B	protein-coding
Peak_38855	chr8	105835075	105835774	intron (NM_024445, intron 2 of 15)	intron (NM_024445, intron 2 of 15)	7680	NM_024445	72236	Mm.386810	NM_024445	ENSMUSG00000031893	Tsnaxip1	1700016K08Rik|TXI1	translin-associated factor X (Tsnax) interacting protein 1	protein-coding
Peak_5024	chr11	5973835	5974534	intron (NM_001174054, intron 17 of 20)	intron (NM_001174054, intron 17 of 20)	18426	NM_019661	56418	Mm.294821	NM_019661	ENSMUSG00000002741	Ykt6	0610042I15Rik|1810013M05Rik|AW105923	YKT6 v-SNARE homolog (S. cerevisiae)	protein-coding	enhancers:6410	chr11	5973022	5975021
Peak_35563	chr7	47022318	47023017	Intergenic	URR1B|DNA|hAT-Charlie	-14253	NM_175318	101685	Mm.155687	NM_175318	ENSMUSG00000049516	Spty2d1	5830435K17Rik|AI852426|P16H6	SPT2, Suppressor of Ty, domain containing 1 (S. cerevisiae)	protein-coding	enhancers:40932	chr7	47021956	47023955
Peak_7929	chr11	118975273	118975972	Intergenic	Intergenic	-12559	NM_001359574	238011	Mm.244114	NM_001030291	ENSMUSG00000046697	Enpp7	Alk-SMase|Gm254	ectonucleotide pyrophosphatase/phosphodiesterase 7	protein-coding	enhancers:9099	chr11	118975039	118977038
Peak_30460	chr5	92508686	92509385	Intergenic	Intergenic	-3378	NM_007644	12492	Mm.297964	NM_007644	ENSMUSG00000029426	Scarb2	9330185J12Rik|Cd36l2|LGP85|LIMP II|LIMP-2|MLGP85	scavenger receptor class B, member 2	protein-coding
Peak_22791	chr2	104098356	104099055	intron (NM_001111060, intron 2 of 4)	(TCTCTG)n|Simple_repeat|Simple_repeat	2904	NM_001111060	12509	Mm.247265	NM_007652	ENSMUSG00000032679	Cd59a	AA987121|Cd59|protectin	CD59a antigen	protein-coding
Peak_31946	chr5	144165594	144166293	intron (NM_001081109, intron 8 of 13)	intron (NM_001081109, intron 8 of 13)	-24343	NM_010800	17341	Mm.386767	NM_010800	ENSMUSG00000052271	Bhlha15	1810009C13Rik|Bhlhb8|MIST-1|Mist1	basic helix-loop-helix family, member a15	protein-coding	enhancers:37296	chr5	144165172	144167171
Peak_9373	chr12	104732965	104733664	intron (NM_148948, intron 1 of 26)	intron (NM_148948, intron 1 of 26)	18638	NM_148948	192119	Mm.21135	NM_148948	ENSMUSG00000041415	Dicer1	1110006F08Rik|D12Ertd7e|mKIAA0928	dicer 1, ribonuclease type III	protein-coding
Peak_15084	chr16	5473219	5473918	Intergenic	Intergenic	-217612	NM_027446	70511	Mm.45780	NM_027446	ENSMUSG00000022544
Peak_3734	chr10	75491693	75492392	Intergenic	RMER6B|LTR|ERVK	25339	NM_175133	68778	Mm.29382	NM_175133	ENSMUSG00000033416					enhancers:5029	chr10	75489742	75491741
Peak_24346	chr2	181644220	181644919	intron (NM_133701, intron 12 of 20)	B3A|SINE|B2	27071	NM_009236	20672	Mm.264904	NM_009236	ENSMUSG00000046470
Peak_23713	chr2	155710519	155711218	exon (NM_145537, exon 8 of 11)	exon (NM_145537, exon 8 of 11)	-18484	NM_001163452	56407	Mm.234944	NM_019828	ENSMUSG00000038324	Trpc4ap	4833429F06Rik|D2Ertd113e|Trrp4ap|mFLJ00177|truss	transient receptor potential cation channel, subfamily C, member 4 associated protein	protein-coding
Peak_23913	chr2	164591839	164592538	intron (NM_029325, intron 1 of 3)	intron (NM_029325, intron 1 of 3)	1383	NM_029325	75526	Mm.159533	NM_029325	ENSMUSG00000017733	Eppin	1700024E17Rik|Spinlw1	epididymal peptidase inhibitor	protein-coding
Peak_29386	chr5	4944038	4944737	intron (NM_011074, intron 11 of 14)	intron (NM_011074, intron 11 of 14)	-186171	NM_021457	14362	Mm.246003	NM_021457	ENSMUSG00000044674
Peak_5912	chr11	59885224	59885923	Intergenic	Intergenic	-35926	NR_130986	69854	Mm.57859	NR_130986	ENSMUSG00000085551	1810063I02Rik	-	RIKEN cDNA 1810063I02 gene	ncRNA	enhancers:7346	chr11	59883238	59885237
Peak_27245	chr4	57883364	57884063	intron (NM_001035532, intron 3 of 3)	intron (NM_001035532, intron 3 of 3)	29151	NM_001035533	11641	Mm.467752	NM_009649	ENSMUSG00000038729					enhancers:32682	chr4	57883711	57885710
Peak_8350	chr12	26477835	26478534	3' UTR (NM_020557, exon 5 of 5)	3' UTR (NM_020557, exon 5 of 5)	8969	NM_020557	22169	Mm.271839	NM_020557	ENSMUSG00000020638	Cmpk2	1200004E04Rik|TDKI|Tyki	cytidine monophosphate (UMP-CMP) kinase 2, mitochondrial	protein-coding	enhancers:9587	chr12	26476254	26478253
Peak_22991	chr2	119872523	119873222	Intergenic	CpG	-24356	NM_013720	29808	Mm.87532	NM_013720	ENSMUSG00000033943	Mga	AV312082|C130042M01Rik|C80739|D030062C11Rik|Mad5	MAX gene associated	protein-coding
Peak_28189	chr4	123588842	123589541	intron (NM_001199136, intron 1 of 97)	intron (NM_001199136, intron 1 of 97)	-27229	NR_105824	102465214		NR_105824	ENSMUSG00000099005	Mir6398	Gm27657|mmu-mir-6398	microRNA 6398	ncRNA
Peak_31746	chr5	138730700	138731399	Intergenic	L3b|LINE|CR1	-24032	NM_030565	80752	Mm.320355	NM_030565	ENSMUSG00000025854	Fam20c	C76981|DMP-4|DMP4|GEF-CK|mKIAA4081	family with sequence similarity 20, member C	protein-coding	enhancers:37117	chr5	138730173	138732172
Peak_9393	chr12	105134036	105134735	Intergenic	Intergenic	-12634	NM_013775	27381	Mm.103653	NM_013775	ENSMUSG00000060863	Tcl1b2	-	T cell leukemia/lymphoma 1B, 2	protein-coding	enhancers:10981	chr12	105133640	105135639
Peak_3167	chr10	40246562	40247261	promoter-TSS (NM_001042556)	promoter-TSS (NM_001042556)	68	NM_001042556	67239	Mm.11480	NM_023323	ENSMUSG00000038510	Rpf2	2810470K21Rik|AU040229|AU043242|Bxdc1	ribosome production factor 2 homolog	protein-coding
Peak_41635	chr9	120140461	120141160	Intergenic	Intergenic	-8932	NM_008614	17433	Mm.432562	NM_008614	ENSMUSG00000032517	Mobp	AI835053|AI839848|MOBP155|MOBP170|MOBP69|MOBP73|MOBP81|R74645	myelin-associated oligodendrocytic basic protein	protein-coding
Peak_37399	chr8	4213761	4214460	exon (NM_207203, exon 6 of 7)	exon (NM_207203, exon 6 of 7)	3202	NM_207203	73072	Mm.477379	NM_207203	ENSMUSG00000064125	Prr36	-	proline rich 36	protein-coding
Peak_21536	chr2	27442010	27442709	promoter-TSS (NM_001360792)	promoter-TSS (NM_001360792)	-77	NM_001360790	100504116	Mm.36529	NM_001360790		Brd3os	A230069D13|D2Bwg1423e|Gm20071	bromodomain containing 3, opposite strand	protein-coding
Peak_34527	chr6	148108798	148109497	intron (NM_001347516, intron 1 of 11)	intron (NM_001347516, intron 1 of 11)	61731	NM_001347516	330450	Mm.447274	NM_178797	ENSMUSG00000030303					enhancers:40369	chr6	148107739	148109738
Peak_20616	chr19	40818632	40819331	Intergenic	Intergenic	-12298	NM_172839	240665	Mm.309	NM_172839	ENSMUSG00000025010	Ccnj	D430039C20Rik	cyclin J	protein-coding
Peak_18901	chr18	37142096	37142795	intron (NM_001003671, intron 1 of 3)	intron (NM_001003671, intron 1 of 3)	-1233	NM_001003672	353237	Mm.308500	NM_001003672	ENSMUSG00000102697	Pcdhac2	CNRc2	protocadherin alpha subfamily C, 2	protein-coding
Peak_40515	chr9	61970950	61971649	intron (NM_028748, intron 4 of 7)	intron (NM_028748, intron 4 of 7)	-24500	NM_024245	71819	Mm.259374	NM_024245	ENSMUSG00000032254	Kif23	3110001D19Rik|C87313|CHO1|Knsl5|MKLP-1|MKLP1	kinesin family member 23	protein-coding	enhancers:46192	chr9	61970963	61972962
Peak_31545	chr5	134616933	134617632	Intergenic	Intergenic	-2257	NM_020044	56743	Mm.391375	NM_020044	ENSMUSG00000040751	Lat2	AW125574|LAB|NTAL|WSCR5|Wbscr15|Wbscr5	linker for activation of T cells family, member 2	protein-coding
Peak_40580	chr9	63915923	63916622	Intergenic	Intergenic	105787	NM_008542	17130	Mm.325757	NM_008542	ENSMUSG00000036867
Peak_2423	chr1	181540333	181541032	Intergenic	Intergenic	-29231	NM_207280	403180	Mm.220754	NM_207280	ENSMUSG00000050625	Ccdc121	6530421E24Rik|Gm755	coiled-coil domain containing 121	protein-coding	enhancers:3249	chr1	181539625	181541624
Peak_21735	chr2	32127847	32128546	Intergenic	Intergenic	-22952	NM_001159634	227723	Mm.25504	NM_172661	ENSMUSG00000039262	Prrc2b	5830434P21Rik|AI173903|Bat2l|Bat2l1|D430039P21|mKIAA0515	proline-rich coiled-coil 2B	protein-coding
Peak_36883	chr7	127289994	127290693	Intergenic	Intergenic	-5917	NM_001253873	16408	Mm.1618	NM_008400	ENSMUSG00000030830	Itgal	(p180)|Cd11a|LFA-1|LFA-1A|Ly-15|Ly-21	integrin alpha L	protein-coding	enhancers:42515	chr7	127290631	127292630
Peak_21497	chr2	26586581	26587280	intron (NM_001164564, intron 1 of 8)	CpG	294	NM_001164564	353156	Mm.268933	NM_178444	ENSMUSG00000026921	Egfl7	VE-statin|Zneu1	EGF-like domain 7	protein-coding
Peak_9850	chr13	15845638	15846337	intron (NR_155430, intron 3 of 3)	intron (NR_155430, intron 3 of 3)	38744	NR_046131	328190	Mm.446957	NR_046131	ENSMUSG00000113338
Peak_27798	chr4	106799630	106800329	promoter-TSS (NM_025590)	promoter-TSS (NM_025590)	-148	NM_025590	329910	Mm.222956	NM_025590	ENSMUSG00000034853	Acot11	1110020M10Rik|2010309H15Rik|AW060409|BFIT|BFIT1|Thea|Them1|mKIAA0707	acyl-CoA thioesterase 11	protein-coding
Peak_8893	chr12	77292442	77293141	intron (NM_001252614, intron 3 of 12)	L1MCa|LINE|L1	54052	NR_045554	53618	Mm.35628	NM_016893	ENSMUSG00000021065
Peak_37236	chr7	141835576	141836275	Intergenic	Intergenic	-3147	NM_028801	74180	Mm.200752	NM_028801	ENSMUSG00000066108	Muc5b	2300002I04Rik|A130042M24|AV085033|MUC5|MUC9|mucin 5b	mucin 5, subtype B, tracheobronchial	protein-coding	enhancers:42824	chr7	141835960	141837959
Peak_36062	chr7	83645158	83645857	intron (NM_001360088, intron 18 of 18)	MER96B|DNA|hAT-Tip100	9988	NM_001360089	16170	Mm.10137	NM_010551	ENSMUSG00000001741	Il16	mKIAA4048	interleukin 16	protein-coding
Peak_14004	chr15	67636016	67636715	Intergenic	MLT1F|LTR|ERVL-MaLR	409596	NR_045140	69334	Mm.63770	NR_045140	ENSMUSG00000102069
Peak_29593	chr5	25006714	25007413	intron (NM_145401, intron 3 of 15)	intron (NM_145401, intron 3 of 15)	-11310	NM_001310480	108099	Mm.33649	NM_145401	ENSMUSG00000028944	Prkag2	2410051C13Rik|AAKG|AAKG2|AI854673|H91620p|WPWS	protein kinase, AMP-activated, gamma 2 non-catalytic subunit	protein-coding	enhancers:34941	chr5	25005367	25007366
Peak_19460	chr18	70652833	70653532	Intergenic	Intergenic	84890	NM_001311071	17191	Mm.322	NM_010773	ENSMUSG00000024513
Peak_18723	chr18	25121971	25122670	intron (NM_175276, intron 24 of 26)	intron (NM_175276, intron 24 of 26)	43645	NM_001142697	66648	Mm.263189	NM_001004361	ENSMUSG00000024269
Peak_13531	chr15	27783541	27784240	intron (NM_001081302, intron 34 of 56)	intron (NM_001081302, intron 34 of 56)	-102348	NM_198301	223433	Mm.266485	NM_198301	ENSMUSG00000056069
Peak_32870	chr6	54162578	54163277	intron (NM_001163640, intron 1 of 12)	intron (NM_001163640, intron 1 of 12)	-101931	NM_001311133	69993	Mm.321147	NM_023543	ENSMUSG00000004633
Peak_14630	chr15	89210036	89210735	Intergenic	LTR41|LTR|ERVL	-1174	NM_026813	71474	Mm.184055	NM_026813	ENSMUSG00000036561	Ppp6r2	1110033O10Rik|8430411H09Rik|B230107H12Rik|Pp6r2|Saps2	protein phosphatase 6, regulatory subunit 2	protein-coding
Peak_35068	chr7	27481321	27482020	Intergenic	Intergenic	-5283	NM_018820	55942	Mm.153684	NM_018820	ENSMUSG00000008384	Sertad1	1110032C13Rik|AV000455|AW456625|Sei-1|Sei1|TRIP-Br1	SERTA domain containing 1	protein-coding
Peak_40716	chr9	68876054	68876753	intron (NM_013646, intron 1 of 10)	intron (NM_013646, intron 1 of 10)	111057	NR_033299	320440	Mm.483129	NM_177159
Peak_16081	chr16	75877122	75877821	intron (NM_023380, intron 4 of 7)	intron (NM_023380, intron 4 of 7)	31795	NM_023380	67742	Mm.131406	NM_023380	ENSMUSG00000022876
Peak_2108	chr1	167349903	167350602	exon (NM_019993, exon 1 of 11)	exon (NM_019993, exon 1 of 11)	261	NM_019993	56752	Mm.292539	NM_019993	ENSMUSG00000026687	Aldh9a1	AA139417|Abaldh|ESTM40|TMABA-DH|Tmabadh	aldehyde dehydrogenase 9, subfamily A1	protein-coding
Peak_464	chr1	53313271	53313970	promoter-TSS (NM_001285839)	promoter-TSS (NM_001285839)	-4	NM_001285839	72085	Mm.482256	NM_028091	ENSMUSG00000026096	Osgepl1	2610001M19Rik|AA416452	O-sialoglycoprotein endopeptidase-like 1	protein-coding
Peak_17570	chr17	45474500	45475199	promoter-TSS (NM_001357832)	promoter-TSS (NM_001357832)	89	NM_027649	71020	Mm.44257	NM_027649	ENSMUSG00000023935	Spats1	1700011H05Rik|4933400B06Rik|Ddip|Srsp1	spermatogenesis associated, serine-rich 1	protein-coding
Peak_7555	chr11	108235038	108235737	intron (NM_011101, intron 2 of 16)	intron (NM_011101, intron 2 of 16)	108501	NM_011101	18750	Mm.222178	NM_011101	ENSMUSG00000050965					enhancers:8740	chr11	108235237	108237236
Peak_358	chr1	40263059	40263758	intron (NM_008362, intron 1 of 10)	intron (NM_008362, intron 1 of 10)	-3178	NM_001123382	16177	Mm.896	NM_008362	ENSMUSG00000026072	Il1r1	CD121a|CD121b|IL-1R1|IL-iR|Il1r-1	interleukin 1 receptor, type I	protein-coding	enhancers:525	chr1	40262092	40264091
Peak_37851	chr8	40150869	40151568	Intergenic	Intergenic	135735	NM_030610	80857	Mm.425526	NM_030610	ENSMUSG00000031603
Peak_32193	chr6	5297672	5298371	intron (NM_183308, intron 1 of 8)	intron (NM_183308, intron 1 of 8)	319	NM_183308	330260	Mm.126984	NM_183308	ENSMUSG00000032667	Pon2	6330405I24Rik|AI481612	paraoxonase 2	protein-coding
Peak_22282	chr2	70261797	70262496	intron (NM_177376, intron 23 of 34)	intron (NM_177376, intron 23 of 34)	-212777	NM_022435	64406	Mm.423397	NM_022435	ENSMUSG00000075304					enhancers:26679	chr2	70261205	70263204
Peak_27284	chr4	59366116	59366815	intron (NM_001163288, intron 9 of 16)	intron (NM_001163288, intron 9 of 16)	72168	NM_001163288	634731	Mm.483589	NM_001163288	ENSMUSG00000038578
Peak_5553	chr11	48823569	48824268	Intergenic	Intergenic	-2220	NM_053166	94089	Mm.390335	NM_053166	ENSMUSG00000040350	Trim7	AI790312	tripartite motif-containing 7	protein-coding
Peak_34020	chr6	124459258	124459957	intron (NM_153508, intron 4 of 17)	intron (NM_153508, intron 4 of 17)	3137	NM_001346656	232370	Mm.193701	NM_153508	ENSMUSG00000008153	Clstn3	CSTN3|Cs3|Cst-3|alc-beta	calsyntenin 3	protein-coding
Peak_33111	chr6	72616482	72617181	promoter-TSS (NM_009444)	promoter-TSS (NM_009444)	-83	NM_009444	22135	Mm.246563	NM_009444		Tgoln2	TGN38B|TGN41|TGN46|Ttgn2	trans-golgi network protein 2	protein-coding
Peak_12551	chr14	60708999	60709698	intron (NM_001033272, intron 3 of 12)	intron (NM_001033272, intron 3 of 12)	-23556	NM_001310594	219140	Mm.149776	NM_001033272	ENSMUSG00000021990	Spata13	C79050|ESTM11|X83327|mFLJ00298	spermatogenesis associated 13	protein-coding
Peak_17053	chr17	28690862	28691561	promoter-TSS (NM_001168514)	promoter-TSS (NM_001168514)	-131	NM_001168508	26416	Mm.311337	NM_011951	ENSMUSG00000053436	Mapk14	CSBP2|Crk1|Csbp1|Mxi2|PRKM14|PRKM15|p38|p38-alpha|p38MAPK|p38a|p38alpha	mitogen-activated protein kinase 14	protein-coding
Peak_30005	chr5	52618370	52619069	intron (NR_045738, intron 1 of 2)	CpG	292	NR_045738	211001	Mm.261581	NR_045738	ENSMUSG00000052295	8030423F21Rik	-	RIKEN cDNA 8030423F21 gene	ncRNA	enhancers:35386	chr5	52616739	52618738
Peak_39772	chr9	23212158	23212857	Intergenic	Intergenic	-10569	NM_028472	73230	Mm.335020	NM_028472	ENSMUSG00000031963	Bmper	3110056H04Rik|CV-2|Crim3|Cv2	BMP-binding endothelial regulator	protein-coding
Peak_17705	chr17	47833046	47833745	promoter-TSS (NM_001276391)	promoter-TSS (NM_001276391)	-104	NM_001276391	17240	Mm.329100	NM_010783	ENSMUSG00000032717	Mdfi	I-mf|I-mfa	MyoD family inhibitor	protein-coding
Peak_15880	chr16	46022214	46022913	Intergenic	Intergenic	-12150	NM_001134480	433022	Mm.380993	NM_001134480	ENSMUSG00000087141	Plcxd2	AW494639|EG433022	phosphatidylinositol-specific phospholipase C, X domain containing 2	protein-coding
Peak_30753	chr5	107521732	107522431	Intergenic	MER57C2|LTR|ERV1	-12639	NM_182745	76421	Mm.67037	NM_175241	ENSMUSG00000089798	1700028K03Rik	-	RIKEN cDNA 1700028K03 gene	protein-coding	enhancers:36325	chr5	107520956	107522955
Peak_39825	chr9	30480404	30481103	Intergenic	Intergenic	53424	NM_028874	102607	Mm.35084	NM_028874	ENSMUSG00000031993
Peak_19977	chr19	7263932	7264631	Intergenic	Intergenic	-3113	NM_054048	104383	Mm.283859	NM_054048	ENSMUSG00000024968	Rcor2	1A13|AW122124|CoREST|Rcor|Rcor1	REST corepressor 2	protein-coding
Peak_33608	chr6	99666518	99667217	promoter-TSS (NM_025829)	promoter-TSS (NM_025829)	-96	NM_025829	66892	Mm.32889	NM_025829	ENSMUSG00000093661	Eif4e3	1300018P11Rik|AI451927|eIF4E-3	eukaryotic translation initiation factor 4E member 3	protein-coding
Peak_7096	chr11	97427760	97428459	Intergenic	Intergenic	-22051	NM_021493	58996	Mm.394118	NM_021493	ENSMUSG00000049807	Arhgap23	A330041B18Rik	Rho GTPase activating protein 23	protein-coding
Peak_30777	chr5	107986526	107987225	intron (NM_026062, intron 1 of 4)	CpG	202	NM_026062	67266	Mm.277897	NM_026062	ENSMUSG00000029270	Dipk1a	2900024C23Rik|AI315274|Fam69a	divergent protein kinase domain 1A	protein-coding
Peak_17077	chr17	29053650	29054349	Intergenic	Intergenic	21339	NR_036613	20383	Mm.6787	NM_013663	ENSMUSG00000071172	Srsf3	AL024116|Sfrs3|X16	serine/arginine-rich splicing factor 3	protein-coding	enhancers:20247	chr17	29053145	29055144
Peak_31584	chr5	135400136	135400835	Intergenic	Intergenic	-5939	NM_148932	107939	Mm.28399	NM_148932	ENSMUSG00000053293	Pom121	2610027A18Rik|C80273|mKIAA0618	nuclear pore membrane protein 121	protein-coding
Peak_4049	chr10	81570698	81571397	Intergenic	CpG	-4240	NM_001252401	21886	Mm.38608	NM_019725	ENSMUSG00000034771	Tle2	Grg2|mKIAA4188	transducin-like enhancer of split 2	protein-coding
Peak_1017	chr1	89609705	89610404	intron (NM_001037136, intron 3 of 16)	intron (NM_001037136, intron 3 of 16)	73838	NR_015540	74403	Mm.444291	NR_015540
Peak_33201	chr6	83137321	83138020	5' UTR (NM_133641, exon 1 of 12)	5' UTR (NM_133641, exon 1 of 12)	586	NM_009106	20166	Mm.4139	NM_009106	ENSMUSG00000034930	Rtkn	-	rhotekin	protein-coding
Peak_11063	chr13	83001037	83001736	Intergenic	MTD|LTR|ERVL-MaLR	-303053	NR_039537	100628621		NR_039537	ENSMUSG00000106655
Peak_10972	chr13	73626414	73627113	promoter-TSS (NM_009354)	promoter-TSS (NM_009354)	-148	NM_001362388	21752	Mm.10109	NM_009354	ENSMUSG00000021611	Tert	EST2|TCS1|TP2|TR|TRT	telomerase reverse transcriptase	protein-coding
Peak_19953	chr19	6987167	6987866	TTS (NM_001356999)	TTS (NM_001356999)	135	NM_011697	22340	Mm.15607	NM_011697	ENSMUSG00000024962	Vegfb	VEGF-B|Vrf	vascular endothelial growth factor B	protein-coding
Peak_11882	chr14	21904457	21905156	Intergenic	Intergenic	-55896	NM_026965	69156	Mm.11827	NM_026965	ENSMUSG00000021773	Comtd1	1810030M08Rik|MT773	catechol-O-methyltransferase domain containing 1	protein-coding	enhancers:14232	chr14	21903259	21905258
Peak_15815	chr16	42456391	42457090	Intergenic	Intergenic	-116089	NM_008083	14432	Mm.1222	NM_008083	ENSMUSG00000047261					enhancers:18786	chr16	42455601	42457600
Peak_39334	chr8	122376301	122377000	promoter-TSS (NM_001310650)	promoter-TSS (NM_001310650)	34	NM_001029993	76014	Mm.241489	NM_001029993	ENSMUSG00000017478	Zc3h18	1190001B23Rik|5830416A07Rik|Nhn1	zinc finger CCCH-type containing 18	protein-coding
Peak_6331	chr11	73159982	73160681	promoter-TSS (NM_033321)	promoter-TSS (NM_033321)	-199	NM_033321	94045	Mm.156893	NM_033321	ENSMUSG00000005950	P2rx5	P2X5	purinergic receptor P2X, ligand-gated ion channel, 5	protein-coding	enhancers:7702	chr11	73160050	73162049
Peak_34418	chr6	142915269	142915968	intron (NM_011374, intron 1 of 4)	intron (NM_011374, intron 1 of 4)	48834	NM_011374	20449	Mm.260838	NM_011374	ENSMUSG00000030283					enhancers:40176	chr6	142915210	142917209
Peak_14569	chr15	85976962	85977661	intron (NM_009886, intron 2 of 34)	intron (NM_009886, intron 2 of 34)	56466	NM_009886	12614	Mm.22680	NM_009886	ENSMUSG00000016028					enhancers:17366	chr15	85975247	85977246
Peak_9295	chr12	100935994	100936693	intron (NM_026681, intron 20 of 29)	intron (NM_026681, intron 20 of 29)	-28145	NM_001177673	238377	Mm.32160	NM_175493	ENSMUSG00000047415	Gpr68	BB131428|Ogr1	G protein-coupled receptor 68	protein-coding
Peak_32806	chr6	52204137	52204836	TTS (NM_010454)	TTS (NM_010454)	101	NM_010453	15402	Mm.173	NM_010453	ENSMUSG00000038253	Hoxa5	Hox-1.3	homeobox A5	protein-coding
Peak_31861	chr5	141043731	141044430	Intergenic	Intergenic	-43484	NM_175362	108723	Mm.46187	NM_175362	ENSMUSG00000036526	Card11	0610008L17Rik|2410011D02Rik|BIMP3|CARMA1	caspase recruitment domain family, member 11	protein-coding
Peak_17506	chr17	42781987	42782686	Intergenic	Intergenic	-40157	NM_001033493	435529	Mm.136350	NM_001033493	ENSMUSG00000057899	Adgrf2	Gpr111|PGR20	adhesion G protein-coupled receptor F2	protein-coding
Peak_4718	chr10	121520772	121521471	Intergenic	Intergenic	-44871	NM_138956	192678	Mm.41265	NM_138956	ENSMUSG00000025795	Rassf3	AW212023|AW322379	Ras association (RalGDS/AF-6) domain family member 3	protein-coding
Peak_40087	chr9	44966620	44967319	Intergenic	B3|SINE|B2	-1369	NM_001361076	140630	Mm.215069	NM_145400	ENSMUSG00000059890	Ube4a	4732444G18Rik|9930123J21Rik|UFD2b	ubiquitination factor E4A	protein-coding
Peak_16809	chr17	24266832	24267531	intron (NM_001031621, intron 27 of 30)	intron (NM_001031621, intron 27 of 30)	-15772	NM_007634	12449	Mm.77695	NM_007634	ENSMUSG00000072082	Ccnf	CycF|Fbxo1	cyclin F	protein-coding	enhancers:20019	chr17	24266931	24268930
Peak_6942	chr11	94259766	94260465	Intergenic	Intergenic	-17536	NM_181819	278507	Mm.342216	NM_181819	ENSMUSG00000044177	Wfikkn2	2610304F08Rik|AY100450|Gasp1|WFIKKNRP	WAP, follistatin/kazal, immunoglobulin, kunitz and netrin domain containing 2	protein-coding	enhancers:8271	chr11	94260345	94262344
Peak_9748	chr13	5724187	5724886	Intergenic	Intergenic	133556	NR_045891	71867	Mm.179181	NR_045891	ENSMUSG00000100625
Peak_42452	chrX	141150123	141150822	intron (NM_174875, intron 9 of 12)	(CAGAGA)n|Simple_repeat|Simple_repeat	193565	NM_174875	666468	Mm.102230	NM_174875	ENSMUSG00000079418
Peak_3665	chr10	69870136	69870835	intron (NM_146005, intron 9 of 42)	intron (NM_146005, intron 9 of 42)	-55047	NM_009670	11735	Mm.235960	NM_009670	ENSMUSG00000069601	Ank3	2900054D09Rik|AI314020|Ank-3|AnkG|Ankyrin-3|Ankyrin-G	ankyrin 3, epithelial	protein-coding
Peak_13143	chr14	103949821	103950520	Intergenic	Intergenic	76972	NR_045953	73877	Mm.399172	NR_045953	ENSMUSG00000115727					enhancers:15653	chr14	103948925	103950924
Peak_16560	chr17	8158491	8159190	Intergenic	Intergenic	-6678	NM_001197046	75296	Mm.227250	NM_201230	ENSMUSG00000069135	Fgfr1op	4930553O10Rik|FOP	Fgfr1 oncogene partner	protein-coding
Peak_14800	chr15	99088131	99088830	promoter-TSS (NM_001024702)	promoter-TSS (NM_001024702)	-752	NM_001024702	239659	Mm.309917	NM_001024702	ENSMUSG00000001076	C1ql4	C1qtnf11|CTRP11	complement component 1, q subcomponent-like 4	protein-coding
Peak_9275	chr12	100405872	100406571	intron (NM_001033213, intron 8 of 19)	intron (NM_001033213, intron 8 of 19)	114601	NM_001033213	104718	Mm.295441	NM_001033213	ENSMUSG00000033530					enhancers:10862	chr12	100405015	100407014
Peak_495	chr1	55087750	55088449	promoter-TSS (NM_008303)	promoter-TSS (NM_008303)	-49	NM_008303	15528	Mm.215667	NM_008303	ENSMUSG00000073676	Hspe1	10kDa|Hsp10|mt-cpn10	heat shock protein 1 (chaperonin 10)	protein-coding
Peak_28648	chr4	134762261	134762960	intron (NM_145554, intron 1 of 8)	intron (NM_145554, intron 1 of 8)	5394	NM_145554	100017	Mm.27486	NM_145554	ENSMUSG00000037295	Ldlrap1	AA691260|ARH2|Arh|Arh1|FHCB1|FHCB2	low density lipoprotein receptor adaptor protein 1	protein-coding
Peak_71	chr1	13593092	13593791	Intergenic	ORR1D2|LTR|ERVL-MaLR	-3531	NM_028173	72265	Mm.28765	NM_028173	ENSMUSG00000025935	Tram1	1810049E02Rik|TRAMP	translocating chain-associating membrane protein 1	protein-coding
Peak_27317	chr4	59869457	59870156	intron (NM_172468, intron 3 of 8)	intron (NM_172468, intron 3 of 8)	45250	NM_021053	30936	Mm.284433	NM_021053	ENSMUSG00000028386
Peak_40061	chr9	44565176	44565875	Intergenic	Intergenic	-39081	NM_007551	12145	Mm.6246	NM_007551	ENSMUSG00000047880	Cxcr5	Blr1|CXC-R5|CXCR-5|Gpcr6|MDR15	chemokine (C-X-C motif) receptor 5	protein-coding
Peak_17558	chr17	44734281	44734980	intron (NR_073392, intron 2 of 7)	CpG	1546	NM_001271631	12393	Mm.391013	NM_009820	ENSMUSG00000039153	Runx2	AML3|Cbf|Cbfa-1|Cbfa1|LS3|Osf2|PEBP2aA|Pebp2a1|Pebpa2a	runt related transcription factor 2	protein-coding
Peak_10825	chr13	60601835	60602534	promoter-TSS (NM_134062)	promoter-TSS (NM_134062)	-27	NM_134062	69635	Mm.24103	NM_029653	ENSMUSG00000021559	Dapk1	D13Ucla1|DAP-Kinase	death associated protein kinase 1	protein-coding
Peak_32074	chr5	148739094	148739793	Intergenic	MIRb|SINE|MIR	-2397	NR_028285	70138	Mm.417834	NR_028285	ENSMUSG00000086494	2210417A02Rik	AV081004	RIKEN cDNA 2210417A02 gene	ncRNA	enhancers:37407	chr5	148739070	148741069
Peak_10772	chr13	58035298	58035997	intron (NM_001362415, intron 6 of 14)	intron (NM_001362415, intron 6 of 14)	-12447	NR_030544	100124491		NR_030544	ENSMUSG00000077962	Mir874	Mirn874|mir-874|mmu-mir-874	microRNA 874	ncRNA	enhancers:12710	chr13	58034250	58036249
Peak_19005	chr18	43421372	43422071	intron (NM_001291455, intron 1 of 13)	intron (NM_001291455, intron 1 of 13)	16565	NM_001291455	22240	Mm.8180	NM_009468	ENSMUSG00000024501	Dpysl3	CRMP-4|DRP-3|TUC4|ULIP-1|Ulip|Ulip1	dihydropyrimidinase-like 3	protein-coding	enhancers:22554	chr18	43420876	43422875
Peak_19753	chr19	3999918	4000617	promoter-TSS (NM_025529)	promoter-TSS (NM_025529)	-313	NM_025529	66387	Mm.259222	NM_025529	ENSMUSG00000110949	Nudt8	2310039H17Rik	nudix (nucleoside diphosphate linked moiety X)-type motif 8	protein-coding
Peak_8016	chr11	120378450	120379149	promoter-TSS (NM_027980)	promoter-TSS (NM_027980)	-53	NM_027980	71885	Mm.274890	NM_027980	ENSMUSG00000025384	Faap100	2310003H01Rik	Fanconi anemia core complex associated protein 100	protein-coding
Peak_37072	chr7	135580812	135581511	intron (NM_001316678, intron 1 of 19)	intron (NM_001316678, intron 1 of 19)	-12320	NM_001316680	19267	Mm.945	NM_011212	ENSMUSG00000041836	Ptpre	PTPe|PTPepsilon|RPTPepsilon	protein tyrosine phosphatase, receptor type, E	protein-coding
Peak_31887	chr5	142821373	142822072	Intergenic	Intergenic	-4060	NM_178242	231861	Mm.354649	NM_178242	ENSMUSG00000039477	Tnrc18	BC025631|EG381742|Zfp469	trinucleotide repeat containing 18	protein-coding
Peak_40449	chr9	60687571	60688270	promoter-TSS (NM_001311095)	promoter-TSS (NM_001311095)	214	NM_145616	102747	Mm.269413	NM_145616	ENSMUSG00000047766	Lrrc49	AI430817|AW050057|D430025H09Rik|PGs4|p79	leucine rich repeat containing 49	protein-coding
Peak_26493	chr3	157296964	157297663	intron (NM_001039094, intron 6 of 6)	intron (NM_001039094, intron 6 of 6)	236777	NR_152231	381498	Mm.402095	NR_152231	ENSMUSG00000105834					enhancers:31768	chr3	157296270	157298269
Peak_7076	chr11	97025908	97026607	non-coding (NR_133649, exon 1 of 2)	non-coding (NR_133649, exon 1 of 2)	161	NR_133649	100127433	Mm.156282	NR_133649	ENSMUSG00000087067	Gm11532	Sp6os	predicted gene 11532	ncRNA	enhancers:8358	chr11	97025116	97027115
Peak_30977	chr5	114443765	114444464	promoter-TSS (NM_029956)	promoter-TSS (NM_029956)	-87	NM_029956	77697	Mm.105182	NM_029956	ENSMUSG00000029575	Mmab	9130222L19Rik|ATR	methylmalonic aciduria (cobalamin deficiency) cblB type homolog (human)	protein-coding
Peak_32858	chr6	53759528	53760227	Intergenic	Eulor8|DNA|TcMar?	60948	NM_025817	66873	Mm.422727	NM_025817	ENSMUSG00000043496					enhancers:38426	chr6	53759054	53761053
Peak_9019	chr12	83487250	83487949	intron (NM_001267625, intron 1 of 10)	CpG	137	NM_001267626	70127	Mm.151308	NM_058212	ENSMUSG00000021221	Dpf3	2810403B03Rik|6530402L11Rik|BAF45C|C78788|CERD4|cer-d4	D4, zinc and double PHD fingers, family 3	protein-coding
Peak_22684	chr2	93682747	93683446	Intergenic	Intergenic	40662	NM_007442	11695	Mm.389389	NM_007442	ENSMUSG00000040310
Peak_27682	chr4	98722355	98723054	Intergenic	Intergenic	-4050	NM_001081202	381591	Mm.34340	NM_001081202	ENSMUSG00000087166	L1td1	AA546746|AB211064|D76865|ECAT11	LINE-1 type transposase domain containing 1	protein-coding
Peak_19777	chr19	4231567	4232266	promoter-TSS (NM_027196)	promoter-TSS (NM_027196)	23	NM_027196	69745	Mm.32518	NM_027196	ENSMUSG00000024854	Pold4	2410012M21Rik|AI463381|AW060307|Polds|p12	polymerase (DNA-directed), delta 4	protein-coding
Peak_5815	chr11	57518357	57519056	promoter-TSS (NM_001168667)	promoter-TSS (NM_001168667)	41	NM_180599	216760	Mm.30501	NM_145426	ENSMUSG00000020522	Mfap3	2610509F16Rik|2700079M14Rik|AW536327	microfibrillar-associated protein 3	protein-coding
Peak_31419	chr5	125418881	125419580	intron (NM_203319, intron 17 of 26)	intron (NM_203319, intron 17 of 26)	14818	NM_203319	208144	Mm.296385	NM_203319	ENSMUSG00000029480	Dhx37	Gm1050|Gm451|mKIAA1517	DEAH (Asp-Glu-Ala-His) box polypeptide 37	protein-coding	enhancers:36897	chr5	125418398	125420397
Peak_11568	chr13	112426264	112426963	Intergenic	Intergenic	-37457	NM_010560	16195	Mm.4364	NM_010560	ENSMUSG00000021756	Il6st	5133400A03Rik|AA389424|BB405851|CD130|D13Ertd699e|gp130	interleukin 6 signal transducer	protein-coding	enhancers:13828	chr13	112425565	112427564
Peak_3917	chr10	80141524	80142223	promoter-TSS (NM_025313)	promoter-TSS (NM_025313)	-402	NM_001347092	66043	Mm.278560	NM_025313	ENSMUSG00000003072	Atp5d	0610008F14Rik|1500000I11Rik|AA960090|AI876556|AU020773|Atp5f1d|C85518	ATP synthase, H+ transporting, mitochondrial F1 complex, delta subunit	protein-coding
Peak_5162	chr11	19111949	19112648	Intergenic	Intergenic	47023	NR_046037	74059	Mm.292321	NR_046037	ENSMUSG00000086025
Peak_10334	chr13	41634282	41634981	3' UTR (NM_001163572, exon 3 of 3)	3' UTR (NM_001163572, exon 3 of 3)	28749	NM_001163572	621976	Mm.259830	NM_001163572	ENSMUSG00000087370					enhancers:12191	chr13	41633780	41635779
Peak_39972	chr9	40776332	40777031	intron (NM_133733, intron 5 of 6)	RSINE1|SINE|B4	-24595	NM_001364480	15481	Mm.290774	NM_031165	ENSMUSG00000015656	Hspa8	2410008N15Rik|Hsc70|Hsc71|Hsc73|Hsp73|Hspa10	heat shock protein 8	protein-coding	enhancers:45603	chr9	40775521	40777520
Peak_30953	chr5	113930580	113931279	Intergenic	Intergenic	-22223	NM_011779	23790	Mm.260158	NM_011779	ENSMUSG00000004530	Coro1c	AL022675|AW455561|AW548837|CRN2	coronin, actin binding protein 1C	protein-coding	enhancers:36499	chr5	113929761	113931760
Peak_17905	chr17	57290333	57291032	intron (NM_011691, intron 1 of 26)	intron (NM_011691, intron 1 of 26)	11582	NM_001163815	22324	Mm.248172	NM_011691	ENSMUSG00000034116	Vav1	Vav|vav-T	vav 1 oncogene	protein-coding
Peak_33656	chr6	107530663	107531362	intron (NM_008516, intron 1 of 1)	intron (NM_008516, intron 1 of 1)	1286	NM_008516	16979	Mm.428543	NM_008516	ENSMUSG00000034648	Lrrn1	2810047E21Rik|NLRR-1	leucine rich repeat protein 1, neuronal	protein-coding
Peak_33223	chr6	83673432	83674131	intron (NM_144943, intron 4 of 5)	MLT1I|LTR|ERVL-MaLR	4076	NM_144943	246278	Mm.136079	NM_144943	ENSMUSG00000034783	Cd207	-	CD207 antigen	protein-coding
Peak_41464	chr9	112186261	112186960	promoter-TSS (NM_001177618)	promoter-TSS (NM_001177618)	-517	NM_001362014	74100	Mm.297444	NM_028755	ENSMUSG00000032503	Arpp21	0710001E13Rik|AI853636|ARPP-21|D9Bwg1012e|R3hdm3|Tarpp	cyclic AMP-regulated phosphoprotein, 21	protein-coding
Peak_15045	chr16	4629812	4630511	intron (NM_030205, intron 23 of 27)	intron (NM_030205, intron 23 of 27)	-5215	NM_025571	66449	Mm.354760	NM_025571	ENSMUSG00000014301	Pam16	2010110I09Rik|AV006767|CGI-136|Magmas|Tim16|Timm16	presequence translocase-asssociated motor 16 homolog (S. cerevisiae)	protein-coding
Peak_41805	chrX	7898976	7899675	promoter-TSS (NM_001252529)	promoter-TSS (NM_001252529)	-11	NR_132589	21855	Mm.27393	NM_011591	ENSMUSG00000031158	Timm17b	17kDa|Sfc3|mTim17b	translocase of inner mitochondrial membrane 17b	protein-coding
Peak_28241	chr4	125651793	125652492	intron (NM_001081097, intron 7 of 15)	intron (NM_001081097, intron 7 of 15)	147393	NR_035409	100124641		NR_035409	ENSMUSG00000076033
Peak_12026	chr14	30217905	30218604	intron (NM_001083616, intron 3 of 46)	intron (NM_001083616, intron 3 of 46)	135232	NM_001083616	12289	Mm.9772	NM_028981	ENSMUSG00000015968					enhancers:14392	chr14	30216993	30218992
Peak_36029	chr7	81744058	81744757	Intergenic	Lx5c|LINE|L1	-18546	NM_025997	67148	Mm.241472	NM_025997	ENSMUSG00000038646	Ramac	2410047I02Rik|2610204K14Rik|Fam103a1|RAM|Rammet	RNA guanine-7 methyltransferase activating subunit	protein-coding
Peak_31477	chr5	130089256	130089955	intron (NM_001130476, intron 1 of 5)	ID_B1|SINE|B4	10235	NM_001130476	22021	Mm.332720	NM_013837	ENSMUSG00000034118	Tpst1	R75054|Tango13a	protein-tyrosine sulfotransferase 1	protein-coding	enhancers:36931	chr5	130088470	130090469
Peak_15292	chr16	17561658	17562357	promoter-TSS (NM_029053)	promoter-TSS (NM_029053)	122	NM_001159561	18440	Mm.8032	NM_011028	ENSMUSG00000022758	P2rx6	P2rxl1|P2x6|P2xm	purinergic receptor P2X, ligand-gated ion channel, 6	protein-coding
Peak_26322	chr3	144616954	144617653	Intergenic	Intergenic	46876	NM_053102	93684	Mm.29812	NM_053102	ENSMUSG00000037072					enhancers:31530	chr3	144616414	144618413
Peak_19719	chr19	3321723	3322422	Intergenic	Intergenic	-1229	NM_013495	12894	Mm.18522	NM_013495	ENSMUSG00000024900	Cpt1a	C730027G07|CPTI|Cpt1	carnitine palmitoyltransferase 1a, liver	protein-coding
Peak_4179	chr10	86636784	86637483	Intergenic	Intergenic	-48394	NR_015572	66263	Mm.392261	NR_015572	ENSMUSG00000097412	1810014B01Rik	-	RIKEN cDNA 1810014B01 gene	pseudo
Peak_18800	chr18	34776951	34777650	exon (NM_001081256, exon 1 of 24)	exon (NM_001081256, exon 1 of 24)	292	NM_001081256	277250	Mm.277906	NM_029518	ENSMUSG00000038773	Kdm3b	5830462I21Rik|JHDM2B|Jmjd1b|mKIAA1082	KDM3B lysine (K)-specific demethylase 3B	protein-coding
Peak_13675	chr15	38300696	38301395	promoter-TSS (NM_013692)	promoter-TSS (NM_013692)	-334	NM_013692	21847	Mm.4292	NM_013692	ENSMUSG00000037465	Klf10	AI115143|EGR[a]|Egral|Gdnfif|TIEG-1|Tieg|Tieg1|mGIF	Kruppel-like factor 10	protein-coding
Peak_41949	chrX	36760715	36761414	intron (NR_075097, intron 2 of 3)	intron (NR_075097, intron 2 of 3)	17432	NR_075097	194744	Mm.336014	NM_001085497	ENSMUSG00000037636	Slc25a43	Gm8	solute carrier family 25, member 43	protein-coding
Peak_37463	chr8	10945799	10946498	Intergenic	Intergenic	-17691	NR_030715	665306	Mm.358758	NR_030715	ENSMUSG00000038917	3930402G23Rik	-	RIKEN cDNA 3930402G23 gene	ncRNA
Peak_10854	chr13	62879708	62880407	intron (NM_019395, intron 1 of 6)	intron (NM_019395, intron 1 of 6)	8225	NM_019395	14121	Mm.423078	NM_019395	ENSMUSG00000069805	Fbp1	Fbp-2|Fbp2|Fbp3	fructose bisphosphatase 1	protein-coding	enhancers:12795	chr13	62879713	62881712
Peak_24648	chr3	36494311	36495010	Intergenic	Lx5c|LINE|L1	12149	NR_040590	329623	Mm.490730	NR_040590	ENSMUSG00000085320	Gm11548	E330009D11	predicted gene 11548	ncRNA
Peak_30552	chr5	99252516	99253215	promoter-TSS (NM_181318)	promoter-TSS (NM_181318)	62	NM_145839	320292	Mm.259074	NM_145839	ENSMUSG00000089809	Rasgef1b	4732452O09Rik|GPIgamma4|Gpig4	RasGEF domain family, member 1B	protein-coding
Peak_39573	chr9	8544422	8545121	intron (NM_013838, intron 1 of 12)	intron (NM_013838, intron 1 of 12)	629	NM_001282087	22068	Mm.325086	NM_013838	ENSMUSG00000031997	Trpc6	AV025995|LLHWJM002|LLHWJM003|LLHWJM004|TRP-6|Trrp6|mtrp6	transient receptor potential cation channel, subfamily C, member 6	protein-coding
Peak_10078	chr13	29637597	29638296	intron (NR_131896, intron 8 of 16)	intron (NR_131896, intron 8 of 16)	217727	NM_001308486	68916	Mm.212227	NM_144536	ENSMUSG00000006191					enhancers:11811	chr13	29637026	29639025
Peak_37778	chr8	34458240	34458939	Intergenic	RMER13A2|LTR|ERVK	181727	NR_040706	330734	Mm.149998	NR_040706	ENSMUSG00000109819
Peak_32549	chr6	38636837	38637536	promoter-TSS (NM_001033171)	promoter-TSS (NM_001033171)	53	NM_001033171	74253	Mm.121859	NM_001033171	ENSMUSG00000071537	Klrg2	2310020F24Rik	killer cell lectin-like receptor subfamily G, member 2	protein-coding
Peak_22890	chr2	117342176	117342875	intron (NM_011246, intron 1 of 16)	intron (NM_011246, intron 1 of 16)	352	NM_011246	19419	Mm.42150	NM_011246	ENSMUSG00000027347	Rasgrp1	Rasgrp|calDAG-GEFII	RAS guanyl releasing protein 1	protein-coding
Peak_22739	chr2	102373376	102374075	intron (NM_020267, intron 2 of 4)	RMER20B|LTR|ERVK	27175	NM_020267	80985	Mm.315002	NM_020267	ENSMUSG00000027189
Peak_16546	chr17	7877175	7877874	Intergenic	Intergenic	-48476	NM_145968	72536	Mm.119680	NM_145968	ENSMUSG00000033450	Tagap	2610315E15Rik|TRD|Tcd-1|Tcd1|Tcd1a|tcs-1|tcs1	T cell activation Rho GTPase activating protein	protein-coding
Peak_20262	chr19	23192902	23193601	Intergenic	MTD|LTR|ERVL-MaLR	43820	NR_035423	100316672		NR_035423	ENSMUSG00000080626					enhancers:24095	chr19	23192251	23194250
Peak_9787	chr13	9139647	9140346	intron (NM_001311117, intron 5 of 16)	intron (NM_001311117, intron 5 of 16)	46115	NM_001311117	217980	Mm.234944	NM_172585	ENSMUSG00000033499					enhancers:11474	chr13	9139112	9141111
Peak_25328	chr3	89245943	89246642	promoter-TSS (NM_183037)	promoter-TSS (NM_183037)	-146	NM_025327	66059	Mm.177991	NM_025327	ENSMUSG00000042747	Krtcap2	0610010I12Rik|Kcp2	keratinocyte associated protein 2	protein-coding
Peak_16298	chr16	92715359	92716058	intron (NM_001111021, intron 2 of 7)	intron (NM_001111021, intron 2 of 7)	-18379	NM_009821	12394	Mm.4081	NM_009821	ENSMUSG00000022952	Runx1	AML1|CBF-alpha-2|Cbfa2|Pebp2a2|Pebpa2b	runt related transcription factor 1	protein-coding
Peak_17849	chr17	56303883	56304582	promoter-TSS (NM_001111078)	promoter-TSS (NM_001111078)	-81	NM_001111078	18140	Mm.42196	NM_010931	ENSMUSG00000001228	Uhrf1	AL022808|ICBP90|Np95|RNF106	ubiquitin-like, containing PHD and RING finger domains, 1	protein-coding
Peak_42067	chrX	53056921	53057620	promoter-TSS (NR_038185)	promoter-TSS (NR_038185)	-80	NR_038185	72575	Mm.59516	NR_038184		C430049B03Rik	2700063P19Rik|9430052C07Rik|mir-322|mir-351|mir-503	RIKEN cDNA C430049B03 gene	ncRNA
Peak_16691	chr17	17004702	17005401	Intergenic	Intergenic	-59052	NM_001005358	449000	Mm.483718	NM_001005358	ENSMUSG00000096696	Zfp960	-	zinc finger protein 960	protein-coding
Peak_1354	chr1	128701168	128701867	Intergenic	Charlie13b|DNA|hAT-Charlie	-109218	NM_001356509	12767	Mm.1401	NM_009911	ENSMUSG00000045382
Peak_40964	chr9	82973893	82974592	intron (NM_001081216, intron 4 of 39)	intron (NM_001081216, intron 4 of 39)	1247	NM_001081216	83946	Mm.221688	NM_031879	ENSMUSG00000032253	Phip	2810004D21Rik|4632404O06Rik|Ndrp|Wdr11	pleckstrin homology domain interacting protein	protein-coding
Peak_29267	chr4	154856022	154856721	exon (NM_172878, exon 3 of 9)	exon (NM_172878, exon 3 of 9)	-13214	NM_013783	27390	Mm.116944	NM_013783	ENSMUSG00000058183	Mmel1	Mell1|NEP2|NEP2(m)|NEPII|NL-1|NL2|Nl1|SEP	membrane metallo-endopeptidase-like 1	protein-coding
Peak_27379	chr4	63024711	63025410	intron (NM_001369119, intron 1 of 13)	L2b|LINE|L2	59493	NM_001369118	72701	Mm.26479	NM_028326	ENSMUSG00000028358					enhancers:32821	chr4	63024049	63026048
Peak_2169	chr1	171150381	171151080	promoter-TSS (NM_008623)	promoter-TSS (NM_008623)	17	NM_008623	17528	Mm.9986	NM_008623	ENSMUSG00000056569	Mpz	Mpp|P-zero|P0	myelin protein zero	protein-coding
Peak_5415	chr11	34009581	34010280	intron (NR_155520, intron 4 of 4)	intron (NR_155520, intron 4 of 4)	-16737	NM_001190886	70357	Mm.252514	NM_027398	ENSMUSG00000053519	Kcnip1	KCHIP1|Kchip1.2	Kv channel-interacting protein 1	protein-coding
Peak_32971	chr6	64427694	64428393	intron (NM_001370966, intron 12 of 15)	intron (NM_001370966, intron 12 of 15)	-301082	NM_007500	11921	Mm.57229	NM_007500	ENSMUSG00000073043
Peak_23137	chr2	127006470	127007169	Intergenic	Intergenic	-1892	NM_175550	108011	Mm.134045	NM_175550	ENSMUSG00000001998	Ap4e1	2310033A20Rik|9930028M04Rik|AV087807	adaptor-related protein complex AP-4, epsilon 1	protein-coding
Peak_32338	chr6	25808842	25809541	promoter-TSS (NM_133931)	promoter-TSS (NM_133931)	27	NM_133931	101185	Mm.274589	NM_133931	ENSMUSG00000029676	Pot1a	1500031H18Rik|AI851169|Pot1	protection of telomeres 1A	protein-coding
Peak_31453	chr5	129500877	129501576	promoter-TSS (NM_001359952)	promoter-TSS (NM_001359952)	-5	NM_001359952	231769	Mm.288714	NM_172276	ENSMUSG00000029439	Sfswap	1190005N23Rik|6330437E22Rik|AI197402|AW212079|SWAP|Sfrs8|Srsf8	splicing factor SWAP	protein-coding
Peak_16745	chr17	22361098	22361797	promoter-TSS (NM_176962)	promoter-TSS (NM_176962)	-6	NM_001347330	224598	Mm.390945	NM_145484	ENSMUSG00000044501	Zfp758	BC021442	zinc finger protein 758	protein-coding
Peak_613	chr1	63129996	63130695	intron (NR_045914, intron 1 of 3)	intron (NR_045914, intron 1 of 3)	15605	NR_045914	100380944	Mm.392955	NR_045914	ENSMUSG00000084799	Ino80dos	Gm11602	INO80 complex subunit D, opposite strand	ncRNA
Peak_39557	chr9	7572537	7573236	intron (NM_001310717, intron 2 of 9)	B3|SINE|B2	1490	NM_001310717	234911	Mm.334940	NM_001030289	ENSMUSG00000070323	Mmp27	Gm180	matrix metallopeptidase 27	protein-coding
Peak_41571	chr9	118505978	118506677	promoter-TSS (NM_018748)	promoter-TSS (NM_018748)	9	NM_018748	54214	Mm.10409	NM_018748	ENSMUSG00000038708	Golga4	AI225887|AU019508|Olp-1	golgi autoantigen, golgin subfamily a, 4	protein-coding
Peak_30919	chr5	113209862	113210561	Intergenic	Intergenic	-16698	NM_001033428	333048	Mm.332586	NM_001033428	ENSMUSG00000066964	Tmem211	Gm854	transmembrane protein 211	protein-coding
Peak_5398	chr11	32762698	32763397	Intergenic	ORR1B1|LTR|ERVL-MaLR	61547	NM_027050	69351	Mm.65488	NM_027050	ENSMUSG00000020270
Peak_35729	chr7	66534355	66535054	Intergenic	Intergenic	-107227	NM_053080	56847	Mm.140988	NM_053080	ENSMUSG00000015134
Peak_7298	chr11	101645559	101646258	Intergenic	U2|snRNA|snRNA	17959	NM_025654	66599	Mm.41449	NM_025654	ENSMUSG00000010362	Rdm1	2410008M22Rik|AW212028|Rad52b	RAD52 motif 1	protein-coding
Peak_24241	chr2	174327170	174327869	promoter-TSS (NR_003258)	promoter-TSS (NR_003258)	-230	NR_003258	14683	Mm.125770	NM_010309	ENSMUSG00000027523	Gnas	5530400H20Rik|A930027G11Rik|C130027O20Rik|GPSA|GSP|Galphas|Gnas1|Gnasxl|Gs-alpha|Gsa|Nesp|Nesp55|Nespl|Oed-Sml|Oedsml|P1|P2|P3|PHP1A|PHP1B|POH|SCG6	GNAS (guanine nucleotide binding protein, alpha stimulating) complex locus	protein-coding
Peak_11290	chr13	98944386	98945085	Intergenic	Intergenic	-18351	NM_178716	238799	Mm.173286	NM_178716	ENSMUSG00000009470	Tnpo1	AU021749|D13Ertd688e|IPO2|Kpnb2|MIP|MIP1|TRN	transportin 1	protein-coding
Peak_7278	chr11	101301889	101302588	promoter-TSS (NM_001359821)	promoter-TSS (NM_001359821)	48	NM_001359819	56208	Mm.178947	NM_019584	ENSMUSG00000035086	Becn1	Atg6	beclin 1, autophagy related	protein-coding
Peak_38020	chr8	61927793	61928492	promoter-TSS (NM_001293783)	promoter-TSS (NM_001293783)	55	NM_001293783	234311	Mm.275233	NM_144928	ENSMUSG00000037921	Ddx60	9830118M07	DEAD (Asp-Glu-Ala-Asp) box polypeptide 60	protein-coding
Peak_39854	chr9	32142650	32143349	intron (NM_001370957, intron 2 of 21)	PB1D10|SINE|Alu	27011	NM_001195632	330914	Mm.46683	NM_177379	ENSMUSG00000041444
Peak_17019	chr17	28217821	28218520	intron (NM_027185, intron 3 of 10)	intron (NM_027185, intron 3 of 10)	10392	NM_027185	23853	Mm.204731	NM_027185	ENSMUSG00000002257	Def6	2410003F05Rik|6430538D02Rik|AV094905|Ibp|Slat|Slat2|Slat6	differentially expressed in FDCP 6	protein-coding
Peak_124	chr1	21554456	21555155	intron (NM_001160139, intron 2 of 14)	Tigger7|DNA|TcMar-Tigger	171249	NM_001113187	98582	Mm.326336	NM_001113187	ENSMUSG00000085079					enhancers:209	chr1	21552986	21554985
Peak_35929	chr7	79950117	79950816	Intergenic	Kanga1d|DNA|TcMar-Tc2	-15202	NM_027420	70420	Mm.34266	NM_027420	ENSMUSG00000039043	Arpin	2610034B18Rik	actin-related protein 2/3 complex inhibitor	protein-coding
Peak_5378	chr11	32265256	32265955	intron (NR_104306, intron 1 of 13)	B1_Mur1|SINE|Alu	2102	NM_181569	17168	Mm.263161	NM_181569	ENSMUSG00000020289	Nprl3	Aag|CGTHBA|HS-26|HS-40|Mare|Phg|Prox1|m(alpha)RE	nitrogen permease regulator-like 3	protein-coding
Peak_29281	chr4	155126448	155127147	intron (NM_001356327, intron 10 of 12)	intron (NM_001356327, intron 10 of 12)	40193	NM_001356327	76866	Mm.200590	NM_001081100	ENSMUSG00000029049					enhancers:34622	chr4	155125301	155127300
Peak_30719	chr5	105849707	105850406	Intergenic	Intergenic	-26512	NM_018759	54367	Mm.248876	NM_018759	ENSMUSG00000029290	Zfp326	5730470H14Rik|ZAN75|Znf326	zinc finger protein 326	protein-coding	enhancers:36264	chr5	105848565	105850564
Peak_7745	chr11	115869185	115869884	Intergenic	Intergenic	-30605	NM_183259	66528	Mm.275740	NM_183259	ENSMUSG00000048442	Smim5	2210020M01Rik	small integral membrane protein 5	protein-coding	enhancers:8973	chr11	115868553	115870552
Peak_39078	chr8	115707347	115708046	promoter-TSS (NM_001025577)	promoter-TSS (NM_001025577)	-802	NM_001025577	17132	Mm.275549	NM_001025577	ENSMUSG00000055435	Maf	2810401A20Rik|A230108G15Rik|AW047063|c-maf	avian musculoaponeurotic fibrosarcoma oncogene homolog	protein-coding
Peak_15470	chr16	23982141	23982840	intron (NM_009744, intron 1 of 9)	intron (NM_009744, intron 1 of 9)	-1207	NM_001348026	12053	Mm.347398	NM_009744	ENSMUSG00000022508	Bcl6	Bcl5	B cell leukemia/lymphoma 6	protein-coding
Peak_8218	chr12	16008120	16008819	Intergenic	Intergenic	-191684	NM_144551	217410	Mm.491136	NM_144551	ENSMUSG00000020601					enhancers:9412	chr12	16007031	16009030
Peak_6713	chr11	83472654	83473353	promoter-TSS (NM_027427)	promoter-TSS (NM_027427)	-105	NM_027427	70439	Mm.181050	NM_027427	ENSMUSG00000020680	Taf15	2610111C21Rik|68kDa|TAFII68|Taf2n	TATA-box binding protein associated factor 15	protein-coding
Peak_19552	chr18	76241351	76242050	promoter-TSS (NM_010754)	promoter-TSS (NM_010754)	-1	NM_010754	17126	Mm.152699	NM_010754	ENSMUSG00000024563	Smad2	7120426M23Rik|Madh2|Madr2|Smad-2|mMad2	SMAD family member 2	protein-coding
Peak_16945	chr17	26972771	26973470	promoter-TSS (NM_001005916)	promoter-TSS (NM_001005916)	-59	NM_001005916	474156	Mm.328890	NM_001005916	ENSMUSG00000079605	Zbtb9	3930402F13Rik	zinc finger and BTB domain containing 9	protein-coding
Peak_42081	chrX	56731204	56731903	promoter-TSS (NM_010211)	promoter-TSS (NM_010211)	-208	NM_010211	14199	Mm.3126	NM_010211	ENSMUSG00000023092	Fhl1	FHL-1|KyoT|RAM14-1|SLIM|SLIM-1	four and a half LIM domains 1	protein-coding
Peak_10573	chr13	51569082	51569781	promoter-TSS (NM_009167)	promoter-TSS (NM_009167)	20	NM_009167	20418	Mm.131870	NM_009167	ENSMUSG00000021448	Shc3	N-Shc|Rai|ShcC	src homology 2 domain-containing transforming protein C3	protein-coding
Peak_21649	chr2	30463756	30464455	Intergenic	MLT1I|LTR|ERVL-MaLR	10094	NM_030244	72500	Mm.295464	NM_030244	ENSMUSG00000089762	Ier5l	2610524G09Rik	immediate early response 5-like	protein-coding
Peak_32771	chr6	51258184	51258883	Intergenic	Intergenic	11377	NR_029719	387166		NR_029719	ENSMUSG00000065505	Mir148a	Mirn148|Mirn148a|mir-148a	microRNA 148a	ncRNA	enhancers:38331	chr6	51258059	51260058
Peak_13599	chr15	34485122	34485821	intron (NM_008287, intron 5 of 5)	intron (NM_008287, intron 5 of 5)	9775	NM_008287	15473	Mm.491154	NM_008287	ENSMUSG00000022323	Rida	HR12|HRP12|Hrsp12	reactive intermediate imine deaminase A homolog	protein-coding
Peak_40764	chr9	70760872	70761571	intron (NM_007399, intron 9 of 15)	intron (NM_007399, intron 9 of 15)	82239	NM_007399	11487	Mm.3037	NM_007399	ENSMUSG00000054693
Peak_20318	chr19	26604564	26605263	promoter-TSS (NM_011416)	promoter-TSS (NM_011416)	-247	NM_011416	67155	Mm.491146	NM_011416	ENSMUSG00000024921	Smarca2	2610209L14Rik|SNF2alpha|Snf2l2|brahma|brm	SWI/SNF related, matrix associated, actin dependent regulator of chromatin, subfamily a, member 2	protein-coding
Peak_33370	chr6	88112949	88113648	Intergenic	Intergenic	-9040	NR_105795	102465196		NR_105795	ENSMUSG00000099095	Mir6376	Gm27778|mmu-mir-6376	microRNA 6376	ncRNA
Peak_1789	chr1	153084895	153085594	intron (NM_175460, intron 4 of 10)	intron (NM_175460, intron 4 of 10)	101203	NM_008485	16782	Mm.329272	NM_008485	ENSMUSG00000026479
Peak_15694	chr16	34031424	34032123	intron (NM_177357, intron 44 of 59)	intron (NM_177357, intron 44 of 59)	-64735	NM_001348087	22247	Mm.13145	NM_009471	ENSMUSG00000022814	Umps	1700095D23Rik|AA408257|AL033308|BB164745	uridine monophosphate synthetase	protein-coding
Peak_3259	chr10	43578164	43578863	promoter-TSS (NM_009846)	promoter-TSS (NM_009846)	-656	NM_009846	12484	Mm.29742	NM_009846	ENSMUSG00000047139	Cd24a	Cd24|HSA|Ly-52|nectadrin	CD24a antigen	protein-coding
Peak_22939	chr2	118706546	118707245	TTS (NM_001290790)	TTS (NM_001290790)	-2932	NM_001081971	383787	Mm.35758	NM_001081971	ENSMUSG00000078137	Ankrd63	Gm1337	ankyrin repeat domain 63	protein-coding
Peak_37331	chr7	144492814	144493513	intron (NM_001033319, intron 20 of 30)	intron (NM_001033319, intron 20 of 30)	-22228	NM_007803	13043	Mm.205601	NM_007803	ENSMUSG00000031078	Cttn	1110020L01Rik|Ems1	cortactin	protein-coding
Peak_37978	chr8	57429117	57429816	Intergenic	Intergenic	-26457	NM_009136	20284	Mm.12886	NM_009136	ENSMUSG00000031610	Scrg1	AW124307	scrapie responsive gene 1	protein-coding
Peak_11472	chr13	108335213	108335912	intron (NM_178683, intron 2 of 10)	intron (NM_178683, intron 2 of 10)	19225	NM_178683	218581	Mm.32318	NM_178683	ENSMUSG00000021697	Depdc1b	9830132O03|AW260467|XTP1	DEP domain containing 1B	protein-coding	enhancers:13679	chr13	108334205	108336204
Peak_41192	chr9	101251307	101252006	intron (NM_001161362, intron 1 of 13)	CpG	176	NM_001161362	235542	Mm.335386	NM_172144	ENSMUSG00000043154	Ppp2r3a	3222402P14Rik|A730042E07|C530025M11Rik	protein phosphatase 2, regulatory subunit B'', alpha	protein-coding
Peak_35297	chr7	35169158	35169857	Intergenic	Intergenic	-16878	NM_017394	53896	Mm.35567	NM_017394	ENSMUSG00000030495	Slc7a10	AL024237|Asc-1|D7Bwg0847e	solute carrier family 7 (cationic amino acid transporter, y+ system), member 10	protein-coding	enhancers:40789	chr7	35168483	35170482
Peak_808	chr1	78537369	78538068	intron (NM_026713, intron 6 of 6)	intron (NM_026713, intron 6 of 6)	26658	NM_026713	68393	Mm.41325	NM_026713	ENSMUSG00000012187
Peak_41749	chr9	123769377	123770076	intron (NM_009913, intron 1 of 2)	intron (NM_009913, intron 1 of 2)	2515	NM_009913	12769	Mm.440604	NM_009913	ENSMUSG00000029530	Ccr9	A130091K22Rik|Cmkbr10|GPR-9-6	chemokine (C-C motif) receptor 9	protein-coding
Peak_18569	chr18	11836687	11837386	intron (NR_045421, intron 1 of 3)	intron (NR_045421, intron 1 of 3)	-2238	NM_001146287	63955	Mm.40717	NM_022021	ENSMUSG00000040957	Cables1	Cables|ik3-1	CDK5 and Abl enzyme substrate 1	protein-coding	enhancers:22060	chr18	11835184	11837183
Peak_38418	chr8	83428956	83429655	TTS (NM_009904)	TTS (NM_009904)	13357	NM_001285992	56367	Mm.246911	NM_019708	ENSMUSG00000063253	Scoc	0610011C06Rik|2810002J11Rik|AA415030|SCOCO	short coiled-coil protein	protein-coding
Peak_29688	chr5	31047981	31048680	promoter-TSS (NM_212470)	promoter-TSS (NM_212470)	232	NM_001177621	330064	Mm.205463	NM_177870	ENSMUSG00000006641	Slc5a6	E430023I20	solute carrier family 5 (sodium-dependent vitamin transporter), member 6	protein-coding
Peak_20664	chr19	42035164	42035863	promoter-TSS (NM_020033)	promoter-TSS (NM_020033)	-514	NM_020033	56642	Mm.143737	NM_020033	ENSMUSG00000025172	Ankrd2	Arpp	ankyrin repeat domain 2 (stretch responsive muscle)	protein-coding
Peak_7146	chr11	98202580	98203279	promoter-TSS (NM_001109628)	promoter-TSS (NM_001109628)	-376	NM_001109626	69131	Mm.260516	NM_026952	ENSMUSG00000003119	Cdk12	1810022J16Rik|AI646528|Crk7|Crkrs|D11Ertd752e|Pksc	cyclin-dependent kinase 12	protein-coding
Peak_10557	chr13	50417527	50418226	promoter-TSS (NR_154272)	promoter-TSS (NR_154272)	12	NR_154272	109082	Mm.18638	NM_175401	ENSMUSG00000037816	Fbxw17	1110064L07Rik|C85886	F-box and WD-40 domain protein 17	protein-coding
Peak_4199	chr10	88304147	88304846	Intergenic	Intergenic	52579	NM_027878	71712	Mm.35450	NM_027878	ENSMUSG00000020057
Peak_19919	chr19	6304559	6305258	Intergenic	Intergenic	-1549	NM_001033342	240505	Mm.329622	NM_001033342	ENSMUSG00000024769	Cdc42bpg	BC046418|MRCKgamma	CDC42 binding protein kinase gamma (DMPK-like)	protein-coding
Peak_35938	chr7	80074721	80075420	intron (NR_045695, intron 1 of 2)	intron (NR_045695, intron 1 of 2)	187	NR_045695	100859962	Mm.392575	NR_045695	ENSMUSG00000108714	Gm21057	-	predicted gene, 21057	ncRNA
Peak_2831	chr10	13983017	13983716	intron (NM_001358782, intron 1 of 9)	intron (NM_001358782, intron 1 of 9)	16987	NM_001358782	15273	Mm.42157	NM_010437	ENSMUSG00000015501	Hivep2	Gm20114|MIBP-1|MIBP1|Schnurri-2|Shn-2	human immunodeficiency virus type I enhancer binding protein 2	protein-coding
Peak_27721	chr4	101264633	101265332	intron (NM_013567, intron 1 of 22)	CpG	241	NM_013567	16451	Mm.289657	NM_013567	ENSMUSG00000028530	Jak1	AA960307|BAP004|C130039L05Rik	Janus kinase 1	protein-coding
Peak_7538	chr11	107473117	107473816	Intergenic	(TTCC)n|Simple_repeat|Simple_repeat	-2746	NM_145823	71795	Mm.397413	NM_145823	ENSMUSG00000040430	Pitpnc1	1110020B03Rik|5830436L09Rik|AI662802|AI851387|C330017I21Rik|Dnr411|RDGBB|RDGBB1|mrdgBbeta|rdgB-beta	phosphatidylinositol transfer protein, cytoplasmic 1	protein-coding
Peak_14178	chr15	76465591	76466290	intron (NM_013481, intron 3 of 15)	intron (NM_013481, intron 3 of 15)	8502	NM_198885	20289	Mm.322821	NM_198885	ENSMUSG00000034161	Scx	BB114693|Bhlha41|Scl	scleraxis	protein-coding	enhancers:17041	chr15	76464291	76466290
Peak_23145	chr2	127143076	127143775	promoter-TSS (NM_001163528)	promoter-TSS (NM_001163528)	32	NM_001355634	73338	Mm.57559	NM_001163527	ENSMUSG00000074825	Itpripl1	1700041B20Rik	inositol 1,4,5-triphosphate receptor interacting protein-like 1	protein-coding
Peak_21476	chr2	26327363	26328062	intron (NM_001355575, intron 9 of 13)	intron (NM_001355575, intron 9 of 13)	7942	NM_001199147	67839	Mm.266611	NM_153410	ENSMUSG00000026930	Gpsm1	1810037C22Rik|AW107933|Ags3	G-protein signalling modulator 1 (AGS3-like, C. elegans)	protein-coding
Peak_16495	chr17	5687738	5688437	intron (NM_146073, intron 3 of 8)	intron (NM_146073, intron 3 of 8)	-110570	NR_045081	78512	Mm.23696	NR_045079	ENSMUSG00000096965					enhancers:19741	chr17	5686571	5688570
Peak_3613	chr10	67503498	67504197	Intergenic	Intergenic	-34022	NM_010118	13654	Mm.290421	NM_010118	ENSMUSG00000037868	Egr2	Egr-2|Krox-20|Krox20|NGF1-B|Zfp-25|Zfp-6	early growth response 2	protein-coding
Peak_34892	chr7	20199537	20200236	Intergenic	RLTR21|LTR|ERVK	5721	NM_001167152	667472		NM_001167152	ENSMUSG00000094981	Gm8653	EG667472|Vmn1r144	predicted gene 8653	protein-coding
Peak_16737	chr17	21909384	21910083	5' UTR (NM_001256493, exon 1 of 5)	5' UTR (NM_001256493, exon 1 of 5)	193	NM_001256493	70081	Mm.245648	NM_001256493	ENSMUSG00000078546	Zfp995	2210404O09Rik	zinc finger protein 995	protein-coding
Peak_9809	chr13	10360559	10361258	promoter-TSS (NM_033269)	promoter-TSS (NM_033269)	-105	NM_033269	12671	Mm.342315	NM_033269	ENSMUSG00000046159	Chrm3	Chrm-3|M3|M3R	cholinergic receptor, muscarinic 3, cardiac	protein-coding	enhancers:11517	chr13	10359677	10361676
Peak_40350	chr9	57520954	57521653	promoter-TSS (NM_007747)	promoter-TSS (NM_007747)	71	NM_007747	12858	Mm.273403	NM_007747	ENSMUSG00000000088	Cox5a	AA959768|CcOX	cytochrome c oxidase subunit 5A	protein-coding
Peak_42203	chrX	93251075	93251774	Intergenic	Intergenic	-35083	NM_001305940	11878	Mm.275547	NM_007492	ENSMUSG00000035277	Arx	Arx1	aristaless related homeobox	protein-coding
Peak_20823	chr19	46653572	46654271	intron (NM_146099, intron 3 of 3)	intron (NM_146099, intron 3 of 3)	19079	NM_007809	13074	Mm.1262	NM_007809	ENSMUSG00000003555	Cyp17a1	Cyp17|p450c17	cytochrome P450, family 17, subfamily a, polypeptide 1	protein-coding	enhancers:24736	chr19	46652975	46654974
Peak_35371	chr7	43349372	43350071	Intergenic	MLT1B|LTR|ERVL-MaLR	-1620	NM_001271019	233186	Mm.290569	NM_145581	ENSMUSG00000039013	Siglecf	Siglec5|mSiglec-F	sialic acid binding Ig-like lectin F	protein-coding
Peak_36932	chr7	128208071	128208770	Intergenic	Intergenic	-2054	NM_009943	12862	Mm.43824	NM_009943	ENSMUSG00000030785	Cox6a2	CoxVIaH|VIaH	cytochrome c oxidase subunit 6A2	protein-coding	enhancers:42561	chr7	128207105	128209104
Peak_29755	chr5	33393622	33394321	intron (NR_153108, intron 7 of 12)	intron (NR_153108, intron 7 of 12)	15275	NM_001081101	71101	Mm.132178	NM_027674	ENSMUSG00000037355	Uvssa	4933407H18Rik|D330017J19Rik|Kiaa1530|mKIAA1530	UV stimulated scaffold protein A	protein-coding
Peak_8806	chr12	73632724	73633423	intron (NM_001313977, intron 2 of 14)	intron (NM_001313977, intron 2 of 14)	48277	NM_008856	18755	Mm.341677	NM_008856	ENSMUSG00000021108
Peak_29003	chr4	144891244	144891943	Intergenic	Intergenic	-1234	NM_001172424	20148	Mm.14063	NM_011303	ENSMUSG00000066026	Dhrs3	Rsdr1|retSDR1	dehydrogenase/reductase (SDR family) member 3	protein-coding
Peak_14594	chr15	86257983	86258682	intron (NM_145476, intron 4 of 12)	intron (NM_145476, intron 4 of 12)	-19343	NM_001358062	223754	Mm.28904	NM_145476	ENSMUSG00000051864	Tbc1d22a	BC023106|D15Ertd781e	TBC1 domain family, member 22a	protein-coding	enhancers:17391	chr15	86256986	86258985
Peak_3041	chr10	25118821	25119520	Intergenic	Intergenic	81000	NM_001347460	432442	Mm.485937	NM_018747	ENSMUSG00000039166					enhancers:4123	chr10	25118744	25120743
Peak_4144	chr10	85102421	85103120	promoter-TSS (NM_010214)	promoter-TSS (NM_010214)	143	NM_001013028	103266	Mm.335025	NM_001013028	ENSMUSG00000060935	Tmem263	AI597468	transmembrane protein 263	protein-coding
Peak_33136	chr6	73254650	73255349	intron (NM_019879, intron 1 of 8)	intron (NM_019879, intron 1 of 8)	6494	NM_019879	56451	Mm.29845	NM_019879	ENSMUSG00000052738	Suclg1	1500000I01Rik|Sucla1	succinate-CoA ligase, GDP-forming, alpha subunit	protein-coding
Peak_8751	chr12	71040182	71040881	intron (NM_001081195, intron 8 of 23)	PB1|SINE|Alu	24564	NM_001081195	238247	Mm.241601	NM_001081195	ENSMUSG00000048118	Arid4a	A630009N03|A630067N03Rik|Rbbp1	AT rich interactive domain 4A (RBP1-like)	protein-coding	enhancers:10103	chr12	71039395	71041394
Peak_27903	chr4	114408057	114408756	intron (NM_001085549, intron 1 of 6)	intron (NM_001085549, intron 1 of 6)	1682	NM_001085549	666048	Mm.331779	NM_001085549	ENSMUSG00000070867	Trabd2b	Gm12824|Hkat	TraB domain containing 2B	protein-coding
Peak_39266	chr8	121107849	121108548	5' UTR (NM_172761, exon 1 of 8)	5' UTR (NM_172761, exon 1 of 8)	181	NM_001166482	234814	Mm.31690	NM_172761	ENSMUSG00000031816	Mthfsd	AW049977|BC052066|C920004D05	methenyltetrahydrofolate synthetase domain containing	protein-coding
Peak_337	chr1	39698360	39699059	intron (NM_001145660, intron 4 of 14)	intron (NM_001145660, intron 4 of 14)	22280	NM_001145660	619289	Mm.334107	NM_001145660	ENSMUSG00000057173	Rfx8	4933400N17Rik	regulatory factor X 8	protein-coding
Peak_22928	chr2	118570773	118571472	Intergenic	Intergenic	-21436	NM_138313	171543	Mm.210125	NM_138313	ENSMUSG00000040093	Bmf	AW260063|AW411872	BCL2 modifying factor	protein-coding
Peak_5005	chr11	5485326	5486025	Intergenic	Intergenic	-34966	NM_013842	22433	Mm.469937	NM_013842	ENSMUSG00000020484	Xbp1	D11Ertd39e|TREB-5|TREB5|XBP-1	X-box binding protein 1	protein-coding
Peak_13471	chr15	25354894	25355593	Intergenic	L2|LINE|L2	58521	NM_027395	70350	Mm.29586	NM_027395	ENSMUSG00000045763					enhancers:16101	chr15	25353466	25355465
Peak_8309	chr12	24951943	24952642	intron (NM_026037, intron 9 of 12)	intron (NM_026037, intron 9 of 12)	-22640	NM_001081378	77480	Mm.250641	NM_001081378	ENSMUSG00000036333	Kidins220	3110039L19Rik|AI194387|AI316525|C330002I19Rik|mKIAA1250	kinase D-interacting substrate 220	protein-coding
Peak_5863	chr11	58903792	58904491	promoter-TSS (NM_011758)	promoter-TSS (NM_011758)	84	NM_011758	22698	Mm.127646	NM_011758	ENSMUSG00000037001	Zfp39	CTfin33|Zfp-39	zinc finger protein 39	protein-coding
Peak_29556	chr5	24360867	24361566	Intergenic	Intergenic	-3603	NM_008713	18127	Mm.258415	NM_008713	ENSMUSG00000028978	Nos3	2310065A03Rik|Nos-3|eNOS|ecNOS	nitric oxide synthase 3, endothelial cell	protein-coding
Peak_42113	chrX	71917609	71918308	Intergenic	Intergenic	-14480	NR_027801	382221	Mm.295937	NM_001033470	ENSMUSG00000073130	Gm1141	Pasd1	predicted gene 1141	ncRNA
Peak_6517	chr11	77930582	77931281	promoter-TSS (NM_001291225)	promoter-TSS (NM_001291225)	92	NM_001291225	20370	Mm.229330	NM_021286	ENSMUSG00000000632	Sez6	BSRP-C|D11Bhm177e|sez-6	seizure related gene 6	protein-coding	enhancers:7855	chr11	77930177	77932176
Peak_17430	chr17	35829575	35830274	exon (NM_008027, exon 9 of 13)	exon (NM_008027, exon 9 of 13)	6567	NM_008027	14251	Mm.2931	NM_008027	ENSMUSG00000059714	Flot1	reggie-2	flotillin 1	protein-coding
Peak_9306	chr12	101767293	101767992	intron (NM_001361987, intron 6 of 10)	intron (NM_001361987, intron 6 of 10)	-49119	NM_001082976	74413	Mm.275939	NM_028924	ENSMUSG00000021187	Tc2n	4933406D09Rik|Mtac2d1|Tac2-N	tandem C2 domains, nuclear	protein-coding	enhancers:10903	chr12	101765625	101767624
Peak_25043	chr3	69874605	69875304	Intergenic	MER5A|DNA|hAT-Charlie	-15060	NM_001164210	66183	Mm.45481	NM_133675	ENSMUSG00000043461	Sptssb	1110032A04Rik|ADMP|Sssptb	serine palmitoyltransferase, small subunit B	protein-coding	enhancers:30063	chr3	69874398	69876397
Peak_42221	chrX	95026067	95026766	5' UTR (NM_178753, exon 1 of 1)	5' UTR (NM_178753, exon 1 of 1)	266	NM_178753	270624	Mm.115205	NM_178753	ENSMUSG00000071722	Spin4	9630042H07Rik	spindlin family, member 4	protein-coding
Peak_38280	chr8	72268247	72268946	Intergenic	Intergenic	28578	NM_007456	11767	Mm.290086	NM_007456	ENSMUSG00000003033
Peak_20801	chr19	46465801	46466500	intron (NM_001025391, intron 8 of 11)	intron (NM_001025391, intron 8 of 11)	-35498	NM_053100	93679	Mm.392177	NM_053100	ENSMUSG00000025034	Trim8	AA408830|BB006755|GERP|Rnf27	tripartite motif-containing 8	protein-coding
Peak_1332	chr1	127975619	127976318	intron (NM_001285945, intron 13 of 20)	intron (NM_001285945, intron 13 of 20)	107195	NM_178690	226407	Mm.489713	NM_178690	ENSMUSG00000036104					enhancers:1816	chr1	127975158	127977157
Peak_59	chr1	13188225	13188924	intron (NM_008678, intron 5 of 22)	intron (NM_008678, intron 5 of 22)	-61411	NM_001081209	383491	Mm.309380	NM_001081209	ENSMUSG00000042414	Prdm14	-	PR domain containing 14	protein-coding
Peak_29021	chr4	145200136	145200835	Intergenic	Intergenic	-5480	NM_001276465	230895	Mm.240310	NM_001033190	ENSMUSG00000020220	Vps13d	-	vacuolar protein sorting 13D	protein-coding	enhancers:34388	chr4	145200242	145202241
Peak_2243	chr1	172525126	172525825	intron (NM_027972, intron 1 of 11)	L2c|LINE|L2	4345	NM_027972	71870	Mm.78373	NM_027972	ENSMUSG00000026546	Cfap45	1700028D05Rik|Ccdc19|Nesg1	cilia and flagella associated protein 45	protein-coding
Peak_7430	chr11	104607622	104608321	promoter-TSS (NM_016780)	promoter-TSS (NM_016780)	-29	NM_016780	16416	Mm.87150	NM_016780	ENSMUSG00000020689	Itgb3	CD61|GP3A|INGRB3	integrin beta 3	protein-coding
Peak_22728	chr2	101822609	101823308	intron (NM_001355625, intron 1 of 8)	intron (NM_001355625, intron 1 of 8)	16022	NM_001110849	72446	Mm.24138	NM_175181	ENSMUSG00000032841	Prr5l	2600010E01Rik|4833411O04Rik|Protor-2|Protor2	proline rich 5 like	protein-coding	enhancers:27266	chr2	101821974	101823973
Peak_27703	chr4	100503169	100503868	intron (NM_001033773, intron 5 of 9)	ORR1E|LTR|ERVL-MaLR	24651	NM_001033773	381534	Mm.318133	NM_001033773	ENSMUSG00000069733	Ube2u	-	ubiquitin-conjugating enzyme E2U (putative)	protein-coding	enhancers:33239	chr4	100502321	100504320
Peak_36374	chr7	101503410	101504109	intron (NM_001008548, intron 14 of 30)	intron (NM_001008548, intron 14 of 30)	28383	NR_029791	387157		NR_029791	ENSMUSG00000065446
Peak_1941	chr1	160301073	160301772	intron (NM_001038621, intron 2 of 8)	intron (NM_001038621, intron 2 of 8)	-5450	NR_035448	100316784		NR_035448	ENSMUSG00000089204	Mir1927	mmu-mir-1927	microRNA 1927	ncRNA
Peak_38105	chr8	69850678	69851377	intron (NR_151669, intron 1 of 4)	intron (NR_151669, intron 1 of 4)	18403	NM_001024954	80720	Mm.210823	NM_001024954	ENSMUSG00000031860	Pbx4	2410015M21Rik|AI429113|AW045266	pre B cell leukemia homeobox 4	protein-coding
Peak_27055	chr4	46411415	46412114	Intergenic	Intergenic	-7581	NM_053149	93966	Mm.25793	NM_053149	ENSMUSG00000028332	Hemgn	4921524M03Rik|AI317176|EDAG|Hgn|mNDR	hemogen	protein-coding
Peak_339	chr1	39734123	39734822	Intergenic	Intergenic	-13483	NM_001145660	619289	Mm.334107	NM_001145660	ENSMUSG00000057173	Rfx8	4933400N17Rik	regulatory factor X 8	protein-coding
Peak_41499	chr9	114807024	114807723	intron (NM_027294, intron 1 of 3)	intron (NM_027294, intron 1 of 3)	-25380	NM_133978	102545	Mm.35600	NM_133978	ENSMUSG00000032436	Cmtm7	AI481279|Cklfsf7|LNV	CKLF-like MARVEL transmembrane domain containing 7	protein-coding
Peak_11179	chr13	94263755	94264454	intron (NM_001346609, intron 1 of 8)	intron (NM_001346609, intron 1 of 8)	21177	NM_029153	107767	Mm.201455	NM_029153	ENSMUSG00000021687	Scamp1	4930505M11Rik|AI415563|AW122395	secretory carrier membrane protein 1	protein-coding	enhancers:13230	chr13	94262249	94264248
Peak_25339	chr3	89308049	89308748	Intergenic	(CTGGGG)n|Simple_repeat|Simple_repeat	14481	NM_010108	13638	Mm.331159	NM_010108	ENSMUSG00000028039	Efna3	AW494418|EFL-2|Ehk1-L|Epl3|LERK-3	ephrin A3	protein-coding
Peak_9114	chr12	85640735	85641434	Intergenic	Intergenic	41066	NM_001205053	81703	Mm.103560	NM_030887	ENSMUSG00000034271					enhancers:10610	chr12	85640001	85642000
Peak_29508	chr5	21411928	21412627	intron (NM_029195, intron 1 of 18)	intron (NM_029195, intron 1 of 18)	12400	NM_029195	75172	Mm.426695	NM_029195	ENSMUSG00000064280	Ccdc146	4930528G09Rik|mKIAA1505	coiled-coil domain containing 146	protein-coding
Peak_4682	chr10	120775143	120775842	intron (NR_038000, intron 2 of 2)	intron (NR_038000, intron 2 of 2)	9760	NR_038000	70874	Mm.427286	NR_038000	ENSMUSG00000044544	4921513I03Rik	-	RIKEN cDNA 4921513I03 gene	ncRNA	enhancers:6073,enhancers:6074	chr10,chr10	120773447,120775712	120775446,120777711
Peak_29955	chr5	44205658	44206357	intron (NM_173764, intron 2 of 13)	intron (NM_173764, intron 2 of 13)	20599	NM_173764	231225	Mm.30688	NM_173764	ENSMUSG00000046985	Tapt1	4932414K18Rik	transmembrane anterior posterior transformation 1	protein-coding
Peak_26542	chr4	5799964	5800663	3' UTR (NM_001355716, exon 3 of 3)	3' UTR (NM_001355716, exon 3 of 3)	76001	NM_001355716	242297	Mm.331470	NM_173426	ENSMUSG00000049119					enhancers:31826	chr4	5799214	5801213
Peak_10266	chr13	37778533	37779232	Intergenic	CpG	-47156	NM_026830	68750	Mm.491109	NM_026830	ENSMUSG00000039087	Rreb1	1110037N09Rik|AA414966|B930013M22Rik	ras responsive element binding protein 1	protein-coding
Peak_3542	chr10	62543322	62544021	Intergenic	Intergenic	-16226	NM_001358965	19073	Mm.338790	NM_011157	ENSMUSG00000020077	Srgn	Prg|Prg1|Sgc	serglycin	protein-coding
Peak_14897	chr15	101253814	101254513	Intergenic	CpG	-12683	NM_010444	15370	Mm.119	NM_010444	ENSMUSG00000023034	Nr4a1	GFRP1|Gfrp|Hbr-1|Hbr1|Hmr|N10|NGFI-B|NGFIB|NP10|NUR77-1|NUR77-2|TIS1|TR3|nur77	nuclear receptor subfamily 4, group A, member 1	protein-coding
Peak_25813	chr3	107356889	107357588	Intergenic	Intergenic	-23949	NM_001045807	229700	Mm.27966	NM_001045807	ENSMUSG00000048109	Rbm15	C230088J01Rik|mKIAA1438	RNA binding motif protein 15	protein-coding
Peak_36732	chr7	122132590	122133289	promoter-TSS (NM_001289845)	promoter-TSS (NM_001289845)	7	NM_001289844	233826	Mm.38348	NM_172744	ENSMUSG00000044702	Palb2	BC066140	partner and localizer of BRCA2	protein-coding
Peak_1807	chr1	153635080	153635779	Intergenic	MIR|SINE|MIR	-17608	NM_026380	67792	Mm.379143	NM_026380	ENSMUSG00000042671	Rgs8	6530413N01Rik	regulator of G-protein signaling 8	protein-coding	enhancers:2430	chr1	153634404	153636403
Peak_7962	chr11	119392699	119393398	intron (NM_001040005, intron 1 of 67)	intron (NM_001040005, intron 1 of 67)	2576	NR_035453	100316690		NR_035453	ENSMUSG00000088015	Mir1932	mir-1932|mmu-mir-1932	microRNA 1932	ncRNA
Peak_16937	chr17	26780951	26781650	intron (NM_172149, intron 1 of 5)	CpG	221	NM_172149	224630	Mm.21795	NM_172149	ENSMUSG00000024191	Bnip1	2010005M06Rik|5930429G21Rik|Sec20	BCL2/adenovirus E1B interacting protein 1	protein-coding
Peak_21065	chr19	61151580	61152279	Intergenic	Intergenic	-11089	NR_131955	414758	Mm.100056	NM_001001737	ENSMUSG00000074733	Zfp950	5830428H23Rik|AU016073|BC055757|Gm34518|Zfp826|mszf84	zinc finger protein 950	protein-coding
Peak_9583	chr12	112868090	112868789	Intergenic	Intergenic	-7523	NM_019925	56696	Mm.20455	NM_019925	ENSMUSG00000021298	Gpr132	G2a	G protein-coupled receptor 132	protein-coding
Peak_32329	chr6	24348121	24348820	Intergenic	Intergenic	166597	NM_172535	214704	Mm.61131	NM_172535	ENSMUSG00000046192					enhancers:37775	chr6	24347441	24349440
Peak_27921	chr4	115056496	115057195	promoter-TSS (NM_001287388)	promoter-TSS (NM_001287388)	419	NM_011527	21349	Mm.239869	NM_011527	ENSMUSG00000028717	Tal1	Hpt|SCL/tal-1|Scl|bHLHa17|tal-1	T cell acute lymphocytic leukemia 1	protein-coding
Peak_38215	chr8	71381644	71382343	promoter-TSS (NM_010150)	promoter-TSS (NM_010150)	-41	NM_010150	13864	Mm.28989	NM_010150	ENSMUSG00000002393	Nr2f6	AV090102|COUP-TF3|EAR2|Erbal2	nuclear receptor subfamily 2, group F, member 6	protein-coding
Peak_35738	chr7	67243683	67244382	intron (NM_001291192, intron 8 of 10)	intron (NM_001291192, intron 8 of 10)	21416	NM_001191051	75099	Mm.121691	NM_175215	ENSMUSG00000043831	Lysmd4	4930506D23Rik	LysM, putative peptidoglycan-binding, domain containing 4	protein-coding	enhancers:41132	chr7	67242637	67244636
Peak_25296	chr3	88543949	88544648	intron (NM_016899, intron 2 of 4)	intron (NM_016899, intron 2 of 4)	3981	NM_016899	53868	Mm.26994	NM_016899	ENSMUSG00000008601	Rab25	AV012978	RAB25, member RAS oncogene family	protein-coding	enhancers:30338	chr3	88543892	88545891
Peak_16326	chr16	93778048	93778747	intron (NM_027293, intron 23 of 36)	intron (NM_027293, intron 23 of 36)	16504	NR_151466	102633000	Mm.443436	NR_151466		2310043M15Rik	-	RIKEN cDNA 2310043M15 gene	ncRNA
Peak_25548	chr3	96663372	96664071	3' UTR (NM_001302471, exon 30 of 30)	3' UTR (NM_001302471, exon 30 of 30)	-6410	NM_001356539	213121	Mm.39732	NM_001081139	ENSMUSG00000038354	Ankrd35	4732436F15Rik	ankyrin repeat domain 35	protein-coding
Peak_42628	chrX	169106068	169106767	intron (NM_178754, intron 1 of 12)	intron (NM_178754, intron 1 of 12)	-6461	NM_001287530	11856	Mm.441810	NM_009707	ENSMUSG00000031355	Arhgap6	AI504284|RhoGAPX-1	Rho GTPase activating protein 6	protein-coding
Peak_4074	chr10	82899910	82900609	Intergenic	MTD|LTR|ERVL-MaLR	33633	NM_025499	66341	Mm.443284	NM_025499	ENSMUSG00000109864
Peak_34280	chr6	134558532	134559231	intron (NM_008514, intron 1 of 22)	intron (NM_008514, intron 1 of 22)	8032	NM_008514	16974	Mm.321990	NM_008514	ENSMUSG00000030201	Lrp6	C030016K15Rik|Cd|Gw|ska26|ska<m26Jus>|skax26	low density lipoprotein receptor-related protein 6	protein-coding	enhancers:40006	chr6	134556650	134558649
Peak_9535	chr12	111944367	111945066	promoter-TSS (NR_029464)	promoter-TSS (NR_029464)	-234	NR_029464	77675	Mm.98331	NR_029464	ENSMUSG00000113769	5033406O09Rik	9130204G15Rik	RIKEN cDNA 5033406O09 gene	ncRNA
Peak_31604	chr5	135794157	135794856	Intergenic	Intergenic	15857	NM_008617	17448	Mm.297096	NM_008617	ENSMUSG00000019179	Mdh2	MDH|Mdh-2|Mor-1|Mor1	malate dehydrogenase 2, NAD (mitochondrial)	protein-coding
Peak_26943	chr4	43367660	43368359	exon (NM_177195, exon 24 of 29)	exon (NM_177195, exon 24 of 29)	-13973	NM_001037709	100213	Mm.235730	NM_199057	ENSMUSG00000035969	Rusc2	AI840675|mKIAA0375	RUN and SH3 domain containing 2	protein-coding
Peak_20575	chr19	38818921	38819620	promoter-TSS (NM_021315)	promoter-TSS (NM_021315)	-33	NM_021315	57753	Mm.86482	NM_021315	ENSMUSG00000024999	Noc3l	AF233884|Fad24	NOC3 like DNA replication regulator	protein-coding
Peak_13867	chr15	59050935	59051634	intron (NM_001146180, intron 3 of 13)	L1M2|LINE|L1	30742	NM_001146180	211401	Mm.215481	NM_144800	ENSMUSG00000022353
Peak_40676	chr9	66294826	66295525	Intergenic	Intergenic	-55275	NM_145617	235439	Mm.244179	NM_145617	ENSMUSG00000038664	Herc1	2810449H11Rik|B230218H07|D130015N03Rik|tbl	HECT and RLD domain containing E3 ubiquitin protein ligase family member 1	protein-coding	enhancers:46345	chr9	66293669	66295668
Peak_40999	chr9	85413736	85414435	Intergenic	Intergenic	-86935	NM_001160379	212943	Mm.74610	NM_001160378	ENSMUSG00000032265	Tent5a	BAP014|D930050G01Rik|Fam46a	terminal nucleotidyltransferase 5A	protein-coding	enhancers:46779	chr9	85412848	85414847
Peak_30120	chr5	65537061	65537760	non-coding (NR_144566, exon 1 of 6)	non-coding (NR_144566, exon 1 of 6)	165	NM_001310619	53323	Mm.319512	NM_016786	ENSMUSG00000029203	Ube2k	AW492011|D5Ertd601e|E2-25k|HIP-2|Hip2|Hypg|Lig	ubiquitin-conjugating enzyme E2K	protein-coding
Peak_22022	chr2	45169631	45170330	Intergenic	Intergenic	-52538	NM_001355288	24136	Mm.440702	NM_015753	ENSMUSG00000026872	Zeb2	9130203F04Rik|D130016B08Rik|SIP1|Zfhx1b|Zfx1b|Zfxh1b	zinc finger E-box binding homeobox 2	protein-coding
Peak_27024	chr4	45453196	45453895	intron (NM_001033306, intron 3 of 5)	intron (NM_001033306, intron 3 of 5)	-44779	NM_001009949	230125	Mm.260210	NM_001009949	ENSMUSG00000045973	Slc25a51	9130208E07Rik|D130005A03Rik|Gm138|Mcart1	solute carrier family 25, member 51	protein-coding
Peak_34105	chr6	125572708	125573407	intron (NM_011708, intron 6 of 51)	intron (NM_011708, intron 6 of 51)	20109	NM_011708	22371	Mm.22339	NM_011708	ENSMUSG00000001930	Vwf	6820430P06Rik|AI551257|B130011O06Rik|C630030D09|F8VWF|VWD	Von Willebrand factor	protein-coding
Peak_11207	chr13	95592783	95593482	Intergenic	Intergenic	25334	NM_010169	14062	Mm.24816	NM_010169	ENSMUSG00000048376
Peak_17686	chr17	47593128	47593827	promoter-TSS (NM_007632)	promoter-TSS (NM_007632)	10	NM_007632	12445	Mm.27291	NM_007632	ENSMUSG00000034165	Ccnd3	9230106B05Rik|AA682053|AL024085|AW146355|C78795	cyclin D3	protein-coding
Peak_7830	chr11	117174793	117175492	Intergenic	ORR1E|LTR|ERVL-MaLR	-24519	NM_001113486	53860	Mm.38450	NM_017380	ENSMUSG00000059248	Sept9	MSF1|Msf|PNUTL4|Sint1	septin 9	protein-coding
Peak_6765	chr11	85520862	85521561	intron (NM_138681, intron 16 of 25)	intron (NM_138681, intron 16 of 25)	168047	NM_001166642	192197	Mm.209989	NM_138681	ENSMUSG00000059439
Peak_31030	chr5	115326637	115327336	promoter-TSS (NM_025573)	promoter-TSS (NM_025573)	-191	NM_025573	108014	Mm.287826	NM_025573	ENSMUSG00000029538	Srsf9	25kDa|2610029M16Rik|SRp30c|Sfrs9	serine/arginine-rich splicing factor 9	protein-coding
Peak_35032	chr7	25729320	25730019	intron (NM_001360789, intron 10 of 14)	intron (NM_001360789, intron 10 of 14)	-10634	NM_001368382	52132	Mm.278798	NM_028771	ENSMUSG00000002608	Ccdc97	1200014H14Rik|2810446P04Rik|AA545218|D7Ertd462e	coiled-coil domain containing 97	protein-coding
Peak_1407	chr1	131152878	131153577	promoter-TSS (NM_010709)	promoter-TSS (NM_010709)	20	NM_010709	16865	Mm.276294	NM_010709	ENSMUSG00000026427	Eif2d	D1Ertd5e|Lgtn	eukaryotic translation initiation factor 2D	protein-coding
Peak_2064	chr1	165844735	165845434	intron (NR_103716, intron 1 of 8)	CpG	56403	NM_031162	12503	Mm.217308	NM_031162	ENSMUSG00000005763
Peak_6166	chr11	69662218	69662917	promoter-TSS (NR_035455)	promoter-TSS (NR_035455)	82	NM_011900	24070	Mm.89579	NM_011900	ENSMUSG00000018761	Mpdu1	LEC35|SL15|Supl15h	mannose-P-dolichol utilization defect 1	protein-coding
Peak_20776	chr19	46041766	46042465	intron (NM_001113408, intron 1 of 10)	intron (NM_001113408, intron 1 of 10)	-2494	NM_010697	16825	Mm.327442	NM_010697	ENSMUSG00000025223	Ldb1	CLIM2|NLI	LIM domain binding 1	protein-coding
Peak_18897	chr18	36759870	36760569	promoter-TSS (NM_026464)	promoter-TSS (NM_026464)	-3	NM_026464	67936	Mm.271719	NM_026464	ENSMUSG00000042660	Wdr55	2410080P20Rik|C80692	WD repeat domain 55	protein-coding
Peak_25859	chr3	108415379	108416078	promoter-TSS (NM_017392)	promoter-TSS (NM_017392)	-149	NM_017392	53883	Mm.39728	NM_017392	ENSMUSG00000068740	Celsr2	Adgrc2|EGFL2|Flamingo1|flamingo|mKIAA0279|mfmi1	cadherin, EGF LAG seven-pass G-type receptor 2	protein-coding
Peak_40227	chr9	51286006	51286705	Intergenic	Intergenic	-7801	NM_001195681	100502940	Mm.235705	NM_001195681	ENSMUSG00000079559	Colca2	Gm684	COLCA2 homolog	protein-coding
Peak_29924	chr5	43031168	43031867	Intergenic	Intergenic	-201736	NM_001368805	231207	Mm.7233	NM_175937	ENSMUSG00000039782					enhancers:35274	chr5	43030201	43032200
Peak_33588	chr6	99295479	99296178	intron (NM_053202, intron 2 of 18)	intron (NM_053202, intron 2 of 18)	-29313	NM_001197321	108655	Mm.234965	NM_053202	ENSMUSG00000030067	Foxp1	3110052D19Rik|4932443N09Rik|AI461938|AW494214	forkhead box P1	protein-coding	enhancers:39244	chr6	99294609	99296608
Peak_22807	chr2	104887833	104888532	intron (NM_177600, intron 1 of 17)	MIRb|SINE|MIR	1858	NM_177600	211936	Mm.416538	NM_177600	ENSMUSG00000045106	Ccdc73	2210415I11Rik|4931417A20|AV080665|BC095976	coiled-coil domain containing 73	protein-coding
Peak_10240	chr13	37452231	37452930	Intergenic	Intergenic	107235	NM_010745	17084	Mm.2639	NM_010745	ENSMUSG00000021423
Peak_11117	chr13	90515704	90516403	Intergenic	Intergenic	389302	NM_001145879	435376	Mm.292579	NM_001145879	ENSMUSG00000078958					enhancers:13112	chr13	90515078	90517077
Peak_36038	chr7	81867987	81868686	intron (NM_001291282, intron 3 of 9)	intron (NM_001291282, intron 3 of 9)	5649	NM_001291282	107769	Mm.221412	NM_145375	ENSMUSG00000038623	Tm6sf1	AI428514|BC023123|C630016D09Rik	transmembrane 6 superfamily member 1	protein-coding	enhancers:41452	chr7	81868169	81870168
Peak_3171	chr10	40309875	40310574	Intergenic	ORR1B1|LTR|ERVL-MaLR	-8036	NM_009665	11702	Mm.253533	NM_009665	ENSMUSG00000075232	Amd1	AdoMetDC|Amd-1|SAMDC|SAMDC 1|adoMetDC1	S-adenosylmethionine decarboxylase 1	protein-coding	enhancers:4338	chr10	40309287	40311286
Peak_34215	chr6	129365454	129366153	TTS (NM_177686)	TTS (NM_177686)	15559	NM_177686	232413	Mm.90241	NM_177686	ENSMUSG00000053063	Clec12a	CLL-1|D230024O04|KLRL1|Micl	C-type lectin domain family 12, member a	protein-coding
Peak_22504	chr2	84019782	84020481	Intergenic	Intergenic	-78905	NM_027964	71861	Mm.116957	NM_027964	ENSMUSG00000034552	Zswim2	1700025P14Rik|4933437F18Rik|MEX	zinc finger SWIM-type containing 2	protein-coding
Peak_37316	chr7	143713126	143713825	intron (NM_001199227, intron 3 of 21)	intron (NM_001199227, intron 3 of 21)	26885	NM_001199227	79196	Mm.21199	NM_024289	ENSMUSG00000037606
Peak_27502	chr4	84022200	84022899	Intergenic	Intergenic	22330	NR_130998	78238	Mm.243903	NR_130998	ENSMUSG00000085217	6030471H07Rik	-	RIKEN cDNA 6030471H07 gene	ncRNA
Peak_3191	chr10	41288691	41289390	intron (NM_133999, intron 1 of 22)	intron (NM_133999, intron 1 of 22)	14201	NM_133999	103199	Mm.277242	NM_133999	ENSMUSG00000038417	Fig4	A530089I17Rik|AI326867|Sac3	FIG4 phosphoinositide 5-phosphatase	protein-coding	enhancers:4362	chr10	41288249	41290248
Peak_18178	chr17	79544224	79544923	Intergenic	Intergenic	-34087	NR_033462	100038718	Mm.414347	NR_033462		Gm10494	-	predicted gene 10494	ncRNA	enhancers:21463	chr17	79543520	79545519
Peak_31112	chr5	118273346	118274045	Intergenic	Intergenic	28468	NM_001081236	76792	Mm.103428	NM_001081236	ENSMUSG00000032840
Peak_29724	chr5	32112256	32112955	Intergenic	Intergenic	19882	NR_162804	114483662		NR_162804		Mir12198	mmu-mir-12198	microRNA mir-12198	ncRNA	enhancers:35056	chr5	32111101	32113100
Peak_35185	chr7	30051046	30051745	promoter-TSS (NM_011748)	promoter-TSS (NM_011748)	1	NM_178733	243906	Mm.347644	NM_011748	ENSMUSG00000053985	Zfp14	4732429I09Rik|Krox-9|Zfp-14|mKIAA1559	zinc finger protein 14	protein-coding
Peak_15669	chr16	33568420	33569119	intron (NM_001083902, intron 4 of 11)	intron (NM_001083902, intron 4 of 11)	50234	NM_001083902	171286	Mm.35253	NM_134251	ENSMUSG00000035506					enhancers:18640	chr16	33567737	33569736
Peak_2431	chr1	181876848	181877547	Intergenic	RMER1B|Other|Other	-34796	NM_133815	98386	Mm.4538	NM_133815	ENSMUSG00000004880	Lbr	AI505894|C14SR|ic	lamin B receptor	protein-coding
Peak_23673	chr2	154185614	154186313	Intergenic	Intergenic	-4855	NM_001012392	228801	Mm.3783	NM_153418	ENSMUSG00000027485	Bpifb1	Lplunc1	BPI fold containing family B, member 1	protein-coding
Peak_19120	chr18	54850029	54850728	Intergenic	Intergenic	139802	NM_175751	269023	Mm.192984	NM_175751	ENSMUSG00000052713
Peak_20699	chr19	43648244	43648943	Intergenic	Intergenic	-6586	NR_152201	100043245	Mm.402688	NR_152201		Gm4311	-	predicted gene 4311	ncRNA
Peak_20976	chr19	55741128	55741827	promoter-TSS (NM_001142919)	promoter-TSS (NM_001142919)	-333	NM_001331149	21416	Mm.139815	NM_009333	ENSMUSG00000024985	Tcf7l2	TCF4B|TCF4E|Tcf-4|Tcf4	transcription factor 7 like 2, T cell specific, HMG box	protein-coding
Peak_15037	chr16	4558452	4559151	intron (NM_031182, intron 1 of 6)	CpG	919	NM_031182	83383	Mm.273210	NM_031182	ENSMUSG00000005718	Tfap4	AI642933|AP-4|D930048N17Rik|Tcfap4|bHLHc41	transcription factor AP4	protein-coding
Peak_4251	chr10	91187659	91188358	Intergenic	Intergenic	-16389	NM_001080129	21917	Mm.159684	NM_011605	ENSMUSG00000019961	Tmpo	5630400D24Rik|AI195756|AI606875|AW214352|AW547477|LAP2|TP	thymopoietin	protein-coding
Peak_18594	chr18	12333563	12334262	promoter-TSS (NM_010680)	promoter-TSS (NM_010680)	-22	NM_010680	16774	Mm.42012	NM_010680	ENSMUSG00000024421	Lama3	Lama3B|[a]3B	laminin, alpha 3	protein-coding
Peak_21886	chr2	35460976	35461675	5' UTR (NM_010283, exon 1 of 9)	5' UTR (NM_010283, exon 1 of 9)	124	NM_001308299	14594	Mm.281124	NM_010283	ENSMUSG00000035778	Ggta1	AW108479|GALT|Gal|Ggta|Ggta-1|alpha Gal|alpha3GalT	glycoprotein galactosyltransferase alpha 1, 3	protein-coding
Peak_8406	chr12	32893144	32893843	Intergenic	RSINE1|SINE|B4	60296	NR_044986	74076	Mm.50114	NR_044986	ENSMUSG00000097494					enhancers:9657	chr12	32893509	32895508
Peak_35200	chr7	30219044	30219743	Intergenic	Intergenic	11998	NM_001360648	66411	Mm.27947	NM_025548	ENSMUSG00000006095	Tbcb	2410007D12Rik|AU041393|CG22|CKAPI|Ckap1	tubulin folding cofactor B	protein-coding
Peak_38892	chr8	106699420	106700119	intron (NM_173037, intron 6 of 17)	B3|SINE|B2	16701	NM_173037	272538	Mm.87151	NM_173037	ENSMUSG00000041949	Tango6	AW413431|E330010G16|Tmco7	transport and golgi organization 6	protein-coding
Peak_9409	chr12	105971031	105971730	Intergenic	Intergenic	-38883	NM_001029843	22367	Mm.2981	NM_011705	ENSMUSG00000021115	Vrk1	51PK	vaccinia related kinase 1	protein-coding	enhancers:10997	chr12	105970371	105972370
Peak_31202	chr5	121546322	121547021	promoter-TSS (NM_010765)	promoter-TSS (NM_010765)	-779	NM_010765	17165	Mm.272206	NM_010765	ENSMUSG00000029454	Mapkapk5	MK5|PRAK	MAP kinase-activated protein kinase 5	protein-coding
Peak_13881	chr15	59412488	59413187	intron (NM_001164604, intron 2 of 4)	intron (NM_001164604, intron 2 of 4)	38639	NM_001164604	68501	Mm.27762	NM_026746	ENSMUSG00000059586
Peak_42159	chrX	74413150	74413849	intron (NM_008062, intron 5 of 12)	intron (NM_008062, intron 5 of 12)	-11113	NM_001136067	16151	Mm.12967	NM_010547	ENSMUSG00000004221	Ikbkg	1110037D23Rik|AI848108|AI851264|AW124339|IKK[g]|NEMO	inhibitor of kappaB kinase gamma	protein-coding
Peak_5757	chr11	54336100	54336799	intron (NM_001033599, intron 10 of 20)	intron (NM_001033599, intron 10 of 20)	21546	NM_001033599	216739	Mm.267478	NM_144823	ENSMUSG00000020333	Acsl6	A330035H04Rik|AW050338|Facl6|LACS|Lacsl|mKIAA0837	acyl-CoA synthetase long-chain family member 6	protein-coding	enhancers:7205	chr11	54335418	54337417
Peak_33862	chr6	118138803	118139502	promoter-TSS (NM_001362149)	promoter-TSS (NM_001362149)	-12	NM_030165	78752	Mm.300317	NM_030165	ENSMUSG00000042042	Csgalnact2	4632415D10Rik|Galnact2	chondroitin sulfate N-acetylgalactosaminyltransferase 2	protein-coding
Peak_36289	chr7	99706082	99706781	intron (NM_175316, intron 1 of 13)	intron (NM_175316, intron 1 of 13)	411	NM_001252530	101488	Mm.11249	NM_175316	ENSMUSG00000030737	Slco2b1	AI060904|AI852653|OATP-B|Slc21a9	solute carrier organic anion transporter family, member 2b1	protein-coding
Peak_35110	chr7	28386320	28387019	3' UTR (NM_026042, exon 4 of 4)	3' UTR (NM_026042, exon 4 of 4)	6021	NM_026042	67224	Mm.41647	NM_026042	ENSMUSG00000003444	Med29	2810405O22Rik|AU020902|Ixl	mediator complex subunit 29	protein-coding
Peak_40142	chr9	46272895	46273594	exon (NM_011752, exon 1 of 14)	exon (NM_011752, exon 1 of 14)	180	NM_011752	22687	Mm.17519	NM_011752	ENSMUSG00000032078	Zpr1	AI303781|Zfp259|Znf259	ZPR1 zinc finger	protein-coding
Peak_6225	chr11	70432437	70433136	intron (NM_145429, intron 1 of 14)	CpG	206	NM_001271359	216869	Mm.203747	NM_145429	ENSMUSG00000060216	Arrb2	AI326910|AW122872|Arr3	arrestin, beta 2	protein-coding
Peak_26743	chr4	22357420	22358119	intron (NM_172988, intron 1 of 8)	CpG	226	NR_104379	269514	Mm.40708	NM_172988	ENSMUSG00000040410	Fbxl4	AI836810|FBL4|FBL5	F-box and leucine-rich repeat protein 4	protein-coding
Peak_39240	chr8	120536007	120536706	TTS (NR_151732)	TTS (NR_151732)	499	NM_001145897	382034	Mm.334856	NM_198671	ENSMUSG00000031822	Gse1	2210013I18Rik|mKIAA0182	genetic suppressor element 1, coiled-coil protein	protein-coding
Peak_40799	chr9	72274759	72275458	intron (NM_001311105, intron 1 of 20)	CpG	220	NM_146224	235469	Mm.242791	NM_146224	ENSMUSG00000038535	Zfp280d	A930005F02Rik|BC027163|Suhw4|ZNF634|Znf280d	zinc finger protein 280D	protein-coding
Peak_40830	chr9	74156644	74157343	intron (NM_001033500, intron 12 of 19)	intron (NM_001033500, intron 12 of 19)	46659	NM_001033500	546144	Mm.335289	NM_177908	ENSMUSG00000044976
Peak_33083	chr6	72261143	72261842	Intergenic	Intergenic	-25915	NM_153778	71093	Mm.87449	NM_153778	ENSMUSG00000037621	Atoh8	4933425C05Rik|Hath6|Math6|bHLHa21|okadin	atonal bHLH transcription factor 8	protein-coding
Peak_23657	chr2	153543862	153544561	Intergenic	Intergenic	-14240	NM_001134300	329540	Mm.50600	NM_001001986	ENSMUSG00000061411	Nol4l	4931410H15|8430427H17Rik|AI429157|Gm1636	nucleolar protein 4-like	protein-coding	enhancers:28445	chr2	153543057	153545056
Peak_4094	chr10	83533777	83534476	promoter-TSS (NM_153543)	promoter-TSS (NM_153543)	14	NM_153543	216188	Mm.263138	NM_153543	ENSMUSG00000020256	Aldh1l2	D330038I09Rik|mtFDH	aldehyde dehydrogenase 1 family, member L2	protein-coding
Peak_13564	chr15	31318490	31319189	intron (NM_001357922, intron 1 of 2)	intron (NM_001357922, intron 1 of 2)	48920	NM_001357922	67434	Mm.102470	NM_026153	ENSMUSG00000022237					enhancers:16208	chr15	31318268	31320267
Peak_5946	chr11	60352724	60353423	promoter-TSS (NM_029044)	promoter-TSS (NM_029044)	-168	NM_001039093	216810	Mm.218875	NM_153080	ENSMUSG00000000538	Tom1l2	2900016I08Rik|A730055F12Rik|AU042072|Srebf1	target of myb1-like 2 (chicken)	protein-coding
Peak_36533	chr7	110843831	110844530	intron (NM_025999, intron 1 of 5)	CpG	201	NM_025999	67150	Mm.96867	NM_025999	ENSMUSG00000030788	Rnf141	2610110L04Rik|AA792898|AU022812|ZFP36|ZNF230	ring finger protein 141	protein-coding
Peak_5463	chr11	43433592	43434291	intron (NM_198936, intron 1 of 15)	CpG	210	NM_198936	193116	Mm.28200	NM_148673	ENSMUSG00000020409	Slu7	AU018913|D11Ertd730e|D3Bwg0878e	SLU7 splicing factor homolog (S. cerevisiae)	protein-coding
Peak_12286	chr14	49258753	49259452	Intergenic	Intergenic	-13674	NM_025956	67082	Mm.87439	NM_025956	ENSMUSG00000021850	ccdc198	1700011H14Rik	coiled-coil domain containing 198	protein-coding
Peak_21933	chr2	37442820	37443519	promoter-TSS (NM_001362957)	promoter-TSS (NM_001362957)	3	NM_199025	320633	Mm.383299	NM_199025	ENSMUSG00000050714	Zbtb26	A630026F21Rik	zinc finger and BTB domain containing 26	protein-coding
Peak_35766	chr7	68062688	68063387	intron (NM_010513, intron 2 of 20)	intron (NM_010513, intron 2 of 20)	110780	NM_010513	16001	Mm.275742	NM_010513	ENSMUSG00000005533					enhancers:41184	chr7	68062790	68064789
Peak_7754	chr11	115968722	115969421	Intergenic	T-rich|Low_complexity|Low_complexity	-5654	NM_001005608	192897	Mm.213873	NM_133663	ENSMUSG00000020758	Itgb4	AA407042|C230078O20|CD104	integrin beta 4	protein-coding	enhancers:8978	chr11	115967810	115969809
Peak_847	chr1	80722472	80723171	intron (NM_175291, intron 1 of 55)	intron (NM_175291, intron 1 of 55)	35732	NM_175291	210293	Mm.133473	NM_175291	ENSMUSG00000038608
Peak_40018	chr9	43101838	43102537	intron (NM_001359232, intron 1 of 40)	intron (NM_001359232, intron 1 of 40)	3531	NM_001359232	69632	Mm.275266	NM_027144	ENSMUSG00000059495	Arhgef12	2310014B11Rik|AU019857|Larg|mKIAA0382	Rho guanine nucleotide exchange factor (GEF) 12	protein-coding
Peak_19442	chr18	69991924	69992623	intron (NM_001302799, intron 3 of 5)	intron (NM_001302799, intron 3 of 5)	61315	NM_030554	80718	Mm.246753	NM_030554	ENSMUSG00000024511
Peak_26159	chr3	132871229	132871928	intron (NR_102297, intron 1 of 3)	intron (NR_102297, intron 1 of 3)	7018	NR_102298	101243624	Mm.306256	NR_102297	ENSMUSG00000106230	Gm29811	-	predicted gene, 29811	ncRNA	enhancers:31257	chr3	132871187	132873186
Peak_34487	chr6	145952496	145953195	intron (NM_010656, intron 1 of 2)	intron (NM_010656, intron 1 of 2)	18723	NM_010656	16651	Mm.49689	NM_010656	ENSMUSG00000030255	Sspn	Krag	sarcospan	protein-coding	enhancers:40292	chr6	145951990	145953989
Peak_9191	chr12	91668434	91669133	intron (NM_175367, intron 4 of 6)	intron (NM_175367, intron 4 of 6)	-78296	NM_175335	83602	Mm.275728	NM_031391	ENSMUSG00000020962	Gtf2a1	6330549H03Rik|AA536742|AA959775|AW060250|TfIIAa/b|Tfiia1	general transcription factor II A, 1	protein-coding
Peak_14954	chr15	102405562	102406261	promoter-TSS (NM_013672)	promoter-TSS (NM_013672)	-405	NM_013672	20683	Mm.4618	NM_013672	ENSMUSG00000001280	Sp1	1110003E12Rik|AA450830|AI845540|Sp1-1	trans-acting transcription factor 1	protein-coding
Peak_33302	chr6	86848862	86849561	promoter-TSS (NM_001040106)	promoter-TSS (NM_001040106)	229	NR_028298	67170	Mm.119489	NR_028298	ENSMUSG00000100164	2610306M01Rik	-	RIKEN cDNA 2610306M01 gene	ncRNA
Peak_23516	chr2	148751948	148752647	intron (NM_177655, intron 2 of 3)	intron (NM_177655, intron 2 of 3)	1936	NM_001362207	228756	Mm.189390	NM_177655	ENSMUSG00000055177	Cstl1	RCET1|RCET2|RCET3	cystatin-like 1	protein-coding
Peak_741	chr1	74452494	74453193	exon (NM_176972, exon 21 of 26)	exon (NM_176972, exon 21 of 26)	43459	NM_009509	22349	Mm.471601	NM_009509	ENSMUSG00000026175
Peak_34333	chr6	136470759	136471458	Intergenic	Intergenic	-47743	NM_019426	54343	Mm.173271	NM_019426	ENSMUSG00000030213	Atf7ip	2610204M12Rik|AM|Mcaf1	activating transcription factor 7 interacting protein	protein-coding
Peak_18925	chr18	38055984	38056683	Intergenic	Intergenic	-57364	NM_001205336	106952	Mm.247642	NM_139206	ENSMUSG00000024451	Arap3	Centd3|Drag1|E030006K04Rik|cnt-d3	ArfGAP with RhoGAP domain, ankyrin repeat and PH domain 3	protein-coding
Peak_8060	chr11	121551982	121552681	intron (NM_029878, intron 15 of 38)	intron (NM_029878, intron 15 of 38)	-32989	NM_178763	319530	Mm.11395	NM_178763	ENSMUSG00000039238	Zfp750	A030007D23Rik|Znf750	zinc finger protein 750	protein-coding
Peak_3409	chr10	59149784	59150483	intron (NM_001024910, intron 9 of 9)	intron (NM_001024910, intron 9 of 9)	71714	NM_001024910	103080	Mm.346842	NM_001024910	ENSMUSG00000019917
Peak_39089	chr8	116325738	116326437	Intergenic	Intergenic	-178928	NM_029297	75465	Mm.23114	NM_029297	ENSMUSG00000034467					enhancers:44710	chr8	116324807	116326806
Peak_11400	chr13	104040955	104041654	intron (NM_029447, intron 9 of 12)	intron (NM_029447, intron 9 of 12)	68310	NM_029447	75805	Mm.127692	NM_029447	ENSMUSG00000021710					enhancers:13575	chr13	104040695	104042694
Peak_10238	chr13	37441845	37442544	Intergenic	CT-rich|Low_complexity|Low_complexity	96849	NM_010745	17084	Mm.2639	NM_010745	ENSMUSG00000021423
Peak_27096	chr4	47091686	47092385	exon (NM_172693, exon 1 of 10)	exon (NM_172693, exon 1 of 10)	112	NM_172693	230145	Mm.132246	NM_172693	ENSMUSG00000039774	Galnt12	9130206E10|A630062B03Rik|galNAc-T12|mpp-GalNAc-T12|pp-GaNTase	polypeptide N-acetylgalactosaminyltransferase 12	protein-coding
Peak_23780	chr2	157500281	157500980	Intergenic	Intergenic	-59448	NM_001291129	18111	Mm.34330	NM_010923	ENSMUSG00000067786	Nnat	5730414I02Rik|AW107673|Peg5	neuronatin	protein-coding	enhancers:28618	chr2	157499711	157501710
Peak_38877	chr8	106149962	106150661	promoter-TSS (NM_133792)	promoter-TSS (NM_133792)	-43	NM_001357319	192654	Mm.284770	NM_133792	ENSMUSG00000031903	Pla2g15	ACS|C87498|LLPL|Lpla2|Lypla3	phospholipase A2, group XV	protein-coding
Peak_36040	chr7	81934143	81934842	promoter-TSS (NM_013886)	promoter-TSS (NM_013886)	-33	NM_013886	29877	Mm.392934	NM_013886	ENSMUSG00000025104	Hdgfl3	2700022B06Rik|HRP-3|Hdgfrp3	HDGF like 3	protein-coding
Peak_13184	chr14	115392981	115393680	intron (NM_175500, intron 3 of 7)	intron (NM_175500, intron 3 of 7)	16222	NR_045761	75088	Mm.444706	NR_045761	ENSMUSG00000093551	4930505G20Rik	-	RIKEN cDNA 4930505G20 gene	ncRNA	enhancers:15719	chr14	115391759	115393758
Peak_29996	chr5	52112105	52112804	Intergenic	Intergenic	23563	NR_105845	102466648		NR_105845	ENSMUSG00000098726	Mir6417	Gm27334|mmu-mir-6417	microRNA 6417	ncRNA
Peak_10631	chr13	52623901	52624600	intron (NM_001198977, intron 6 of 13)	intron (NM_001198977, intron 6 of 13)	27368	NM_011518	20963	Mm.375031	NM_011518	ENSMUSG00000021457					enhancers:12598	chr13	52622955	52624954
Peak_29679	chr5	30907477	30908176	promoter-TSS (NM_024460)	promoter-TSS (NM_024460)	-38	NM_001134692	67695	Mm.21450	NM_024460	ENSMUSG00000038803	Ost4	2310016E02Rik	oligosaccharyltransferase complex subunit 4 (non-catalytic)	protein-coding
Peak_23715	chr2	155742091	155742790	Intergenic	Intergenic	-8777	NM_011171	19124	Mm.3243	NM_011171	ENSMUSG00000027611	Procr	AI325044|Ccca|Ccd41|Epcr	protein C receptor, endothelial	protein-coding
Peak_15402	chr16	21332965	21333664	promoter-TSS (NR_131983)	promoter-TSS (NR_131983)	42	NR_131983	76222	Mm.86031	NR_131983	ENSMUSG00000116632	Magef1	6430590I03Rik	melanoma antigen family F, 1	pseudo
Peak_22381	chr2	73660084	73660783	promoter-TSS (NM_001166604)	promoter-TSS (NM_001166604)	-10	NM_001166604	108699	Mm.257073	NM_029716	ENSMUSG00000056486	Chn1	0610007I19Rik|0710001E19Rik|1700112L09Rik|2900046J01Rik|AI413815|ARHGAP2	chimerin 1	protein-coding
Peak_35565	chr7	47050298	47050997	promoter-TSS (NM_026436)	promoter-TSS (NM_026436)	7	NM_026436	67893	Mm.27338	NM_026436	ENSMUSG00000010307	Tmem86a	1810054O13Rik|AI414959|AW742698	transmembrane protein 86A	protein-coding
Peak_38853	chr8	105788727	105789426	intron (NM_145824, intron 3 of 13)	intron (NM_145824, intron 3 of 13)	-30469	NM_027469	70575	Mm.40954	NM_027469	ENSMUSG00000013150	Gfod2	5730466C23Rik	glucose-fructose oxidoreductase domain containing 2	protein-coding	enhancers:44433	chr8	105787478	105789477
Peak_37989	chr8	57637605	57638304	intron (NM_001167981, intron 1 of 11)	intron (NM_001167981, intron 1 of 11)	-13799	NR_040698	100502619	Mm.393851	NR_040698		AW046200	-	expressed sequence AW046200	ncRNA
Peak_11511	chr13	109775974	109776673	intron (NM_011056, intron 7 of 16)	intron (NM_011056, intron 7 of 16)	-127486	NR_035442	100316683		NR_035442	ENSMUSG00000084651
Peak_10447	chr13	45693386	45694085	intron (NM_001199304, intron 5 of 6)	intron (NM_001199304, intron 5 of 6)	186291	NM_025508	66355	Mm.290802	NM_025508	ENSMUSG00000000253
Peak_34819	chr7	19265916	19266615	intron (NM_001282022, intron 1 of 12)	intron (NM_001282022, intron 1 of 12)	5589	NR_104069	22323	Mm.9684	NM_009499	ENSMUSG00000030403	Vasp	-	vasodilator-stimulated phosphoprotein	protein-coding
Peak_25255	chr3	87986725	87987424	TTS (NM_007529)	TTS (NM_007529)	13282	NM_001109758	12032	Mm.4598	NM_007529	ENSMUSG00000004892	Bcan	Cspg7	brevican	protein-coding
Peak_16408	chr16	96370121	96370820	intron (NM_028078, intron 2 of 7)	intron (NM_028078, intron 2 of 7)	8706	NM_028078	72058	Mm.119714	NM_028078	ENSMUSG00000000159	Igsf5	2010003D20Rik|JCAM|Jam4	immunoglobulin superfamily, member 5	protein-coding	enhancers:19603	chr16	96369203	96371202
Peak_31048	chr5	115543437	115544136	intron (NM_011223, intron 1 of 10)	intron (NM_011223, intron 1 of 10)	-15681	NM_007475	11837	Mm.5286	NM_007475	ENSMUSG00000067274	Rplp0	36B4|Arbp|L10E	ribosomal protein, large, P0	protein-coding
Peak_22643	chr2	92562719	92563418	Intergenic	Intergenic	-29138	NR_106080	102466819		NR_106080	ENSMUSG00000099223	Mir7221	Gm27378|mmu-mir-7221	microRNA 7221	ncRNA
Peak_18051	chr17	71288044	71288743	intron (NM_001357336, intron 2 of 7)	intron (NM_001357336, intron 2 of 7)	22618	NM_001357337	246707	Mm.23462	NM_145158	ENSMUSG00000024053	Emilin2	FOAP-10	elastin microfibril interfacer 2	protein-coding
Peak_2651	chr10	3280860	3281559	Intergenic	Intergenic	-13438	NM_001204916	670558	Mm.398582	NM_001204916	ENSMUSG00000091618	H60c	4632413I24Rik|Gm9491	histocompatibility 60c	protein-coding	enhancers:3633	chr10	3280175	3282174
Peak_40420	chr9	59353080	59353779	promoter-TSS (NM_175325)	promoter-TSS (NM_175325)	79	NM_175325	102774	Mm.200714	NM_175325	ENSMUSG00000025235	Bbs4	AW537059|AW742241|D9Ertd464e	Bardet-Biedl syndrome 4 (human)	protein-coding
Peak_36810	chr7	126377288	126377987	non-coding (NR_045537, exon 1 of 13)	non-coding (NR_045537, exon 1 of 13)	297	NM_023712	73658	Mm.11112	NM_023712	ENSMUSG00000030741	Spns1	2210013K02Rik|Spin1|Spinl	spinster homolog 1	protein-coding
Peak_18526	chr18	6515977	6516676	promoter-TSS (NM_007935)	promoter-TSS (NM_007935)	-218	NM_007935	13831	Mm.312133	NM_007935	ENSMUSG00000024240	Epc1	2400007E14Rik|5730566F07Rik|A930032N02Rik|mir-1893	enhancer of polycomb homolog 1	protein-coding
Peak_30442	chr5	92137626	92138325	promoter-TSS (NM_019490)	promoter-TSS (NM_019490)	37	NM_019490	56041	Mm.15868	NM_019490	ENSMUSG00000029407	Uso1	115kDa|TAP|Vdp	USO1 vesicle docking factor	protein-coding
Peak_40513	chr9	61963218	61963917	intron (NM_028748, intron 6 of 7)	intron (NM_028748, intron 6 of 7)	-16768	NM_024245	71819	Mm.259374	NM_024245	ENSMUSG00000032254	Kif23	3110001D19Rik|C87313|CHO1|Knsl5|MKLP-1|MKLP1	kinesin family member 23	protein-coding	enhancers:46191	chr9	61962879	61964878
Peak_22367	chr2	73386318	73387017	promoter-TSS (NM_001190297)	promoter-TSS (NM_001190297)	-187	NM_001190297	68526	Mm.451014	NM_001080707	ENSMUSG00000041762	Gpr155	1110017O10Rik|DEPDC3|F730029F15Rik|PGR22	G protein-coupled receptor 155	protein-coding
Peak_5289	chr11	24214613	24215312	Intergenic	Intergenic	134267	NM_001159290	14025	Mm.53687	NM_016707	ENSMUSG00000000861					enhancers:6697	chr11	24213799	24215798
Peak_3535	chr10	62486579	62487278	promoter-TSS (NM_001113355)	promoter-TSS (NM_001113355)	-123	NM_001358543	30930	Mm.260703	NM_133672	ENSMUSG00000020078	Vps26a	AA407240|HB58|Vps26	VPS26 retromer complex component A	protein-coding
Peak_7389	chr11	103346520	103347219	non-coding (NR_045346, exon 3 of 4)	non-coding (NR_045346, exon 3 of 4)	2116	NR_045346	653030	Mm.440684	NR_045346	ENSMUSG00000085887	Arhgap27os3	F830206d12rik|Gm11648	Rho GTPase activating protein 27, opposite strand 3	ncRNA
Peak_37789	chr8	34807050	34807749	promoter-TSS (NM_176933)	promoter-TSS (NM_176933)	-211	NM_176933	319520	Mm.170276	NM_176933	ENSMUSG00000031530	Dusp4	2700078F24Rik|AI844617|BB104621|E130306H24Rik|MKP2	dual specificity phosphatase 4	protein-coding
Peak_10089	chr13	29963977	29964676	intron (NM_010093, intron 1 of 6)	intron (NM_010093, intron 1 of 6)	20065	NM_001359994	13557	Mm.268356	NM_010093	ENSMUSG00000016477	E2f3	E2F3b|E2f3a	E2F transcription factor 3	protein-coding	enhancers:11826	chr13	29962571	29964570
Peak_35407	chr7	44496163	44496862	promoter-TSS (NM_197991)	promoter-TSS (NM_197991)	1	NM_001355107	69683	Mm.294759	NM_197991	ENSMUSG00000008140	Emc10	2310044H10Rik|5430410O10Rik|Inm02|Mirta22	ER membrane protein complex subunit 10	protein-coding
Peak_16456	chr17	4498091	4498790	Intergenic	Intergenic	-136540	NR_130984	75117	Mm.429393	NR_130984	ENSMUSG00000116767					enhancers:19680	chr17	4497101	4499100
Peak_6648	chr11	80508441	80509140	non-coding (NR_126552, exon 1 of 3)	non-coding (NR_126552, exon 1 of 3)	316	NR_126552	77417	Mm.437510	NR_126552	ENSMUSG00000085078	C030013C21Rik	-	RIKEN cDNA C030013C21 gene	ncRNA
Peak_41633	chr9	120110234	120110933	intron (NM_144793, intron 1 of 6)	CpG	201	NM_144793	208638	Mm.236656	NM_144793	ENSMUSG00000032519	Slc25a38	AV019094|BC010801|appoptosin	solute carrier family 25, member 38	protein-coding
Peak_32459	chr6	32504789	32505488	intron (NM_175750, intron 2 of 31)	intron (NM_175750, intron 2 of 31)	-6003	NR_040277	319849	Mm.440860	NR_040277	ENSMUSG00000086763	Plxna4os1	B230378P21Rik	plexin A4, opposite strand 1	ncRNA
Peak_23915	chr2	164655765	164656464	promoter-TSS (NM_001039501)	promoter-TSS (NM_001039501)	68	NM_001039501	629756	Mm.189007	NM_001039501	ENSMUSG00000070529	Wfdc10	Gm120	WAP four-disulfide core domain 10	protein-coding
Peak_33168	chr6	82746856	82747555	intron (NM_013820, intron 3 of 17)	intron (NM_013820, intron 3 of 17)	27249	NM_013820	15277	Mm.255848	NM_013820	ENSMUSG00000000628					enhancers:38831	chr6	82745446	82747445
Peak_28342	chr4	129082513	129083212	exon (NM_001368763, exon 8 of 9)	exon (NM_001368763, exon 8 of 9)	-22668	NM_025452	66260	Mm.25295	NM_025452	ENSMUSG00000028786	Tmem54	1810017F10Rik|AI507302	transmembrane protein 54	protein-coding	enhancers:33827	chr4	129080945	129082944
Peak_39238	chr8	120510805	120511504	intron (NM_198671, intron 1 of 15)	intron (NM_198671, intron 1 of 15)	22288	NM_198671	382034	Mm.334856	NM_198671	ENSMUSG00000031822	Gse1	2210013I18Rik|mKIAA0182	genetic suppressor element 1, coiled-coil protein	protein-coding	enhancers:44839	chr8	120509082	120511081
Peak_27243	chr4	57867144	57867843	intron (NM_009649, intron 2 of 2)	intron (NM_009649, intron 2 of 2)	12931	NM_001035533	11641	Mm.467752	NM_009649	ENSMUSG00000038729	Akap2	AA959716|AI649048|Akap-2|Akap-kl|B230340M18Rik|Prka2	A kinase (PRKA) anchor protein 2	protein-coding
Peak_40848	chr9	75231814	75232513	exon (NM_001081322, exon 1 of 41)	exon (NM_001081322, exon 1 of 41)	149	NM_001081322	208943	Mm.41339	NM_001081322	ENSMUSG00000033590	Myo5c	9130003O20Rik|BB085560|C330029I24	myosin VC	protein-coding
Peak_29796	chr5	34542947	34543646	promoter-TSS (NM_001145858)	promoter-TSS (NM_001145858)	-69	NM_001145858	24055	Mm.5012	NM_011893	ENSMUSG00000054520	Sh3bp2	3BP2	SH3-domain binding protein 2	protein-coding
Peak_31818	chr5	140208657	140209356	intron (NM_001359025, intron 10 of 17)	intron (NM_001359025, intron 10 of 17)	-34088	NM_001359027	17120	Mm.27250	NM_010752	ENSMUSG00000029554	Mad1l1	AI173502|AW550425|Mad1	MAD1 mitotic arrest deficient 1-like 1	protein-coding	enhancers:37170	chr5	140207510	140209509
Peak_38574	chr8	87284338	87285037	Intergenic	Intergenic	-84837	NR_040697	100038706	Mm.334690	NR_040697	ENSMUSG00000099207	Gm10637	-	predicted gene 10637	ncRNA
Peak_1345	chr1	128506724	128507423	Intergenic	Intergenic	85226	NM_009911	12767	Mm.1401	NM_009911	ENSMUSG00000045382					enhancers:1846	chr1	128506783	128508782
Peak_23980	chr2	166125483	166126182	intron (NM_001355619, intron 3 of 21)	LTR33|LTR|ERVL	29453	NM_001355619	72043	Mm.1011	NM_028072	ENSMUSG00000006800
Peak_7886	chr11	117958021	117958720	Intergenic	Intergenic	10996	NM_007707	12702	Mm.3468	NM_007707	ENSMUSG00000053113	Socs3	Cis3|Cish3|EF-10|Ef10|SSI-3|Ssi3	suppressor of cytokine signaling 3	protein-coding
Peak_39631	chr9	14866852	14867551	intron (NM_001310734, intron 2 of 2)	intron (NM_001310734, intron 2 of 2)	6991	NM_010287	14608	Mm.4672	NM_010287	ENSMUSG00000031932	Gpr83	AW045253|Gir|Gpr72|RP105|RP39|RP82	G protein-coupled receptor 83	protein-coding
Peak_34461	chr6	145123363	145124062	intron (NM_001368864, intron 1 of 18)	intron (NM_001368864, intron 1 of 18)	1943	NM_008511	16970	Mm.843	NM_008511	ENSMUSG00000030263	Lrmp	D6Int3|D6Int4|D6Int5|D6Int7|D6Int8|Jaw1	lymphoid-restricted membrane protein	protein-coding
Peak_574	chr1	59912536	59913235	promoter-TSS (NM_001037725)	promoter-TSS (NM_001037725)	-121	NM_001037725	72750	Mm.258250	NM_001037725	ENSMUSG00000041040	Fam117b	2810425F24Rik|6330416D14Rik|Als2cr13	family with sequence similarity 117, member B	protein-coding
Peak_18725	chr18	25171803	25172502	intron (NM_001033532, intron 1 of 10)	L2a|LINE|L2	3132	NM_001033532	225289	Mm.391081	NM_001033532	ENSMUSG00000033632	AW554918	4921538P22|AI461742|Kiaa1328|mKIAA1328	expressed sequence AW554918	protein-coding	enhancers:22252	chr18	25170054	25172053
Peak_34049	chr6	124840026	124840725	promoter-TSS (NM_013530)	promoter-TSS (NM_013530)	-100	NM_013530	14695	Mm.68889	NM_013530	ENSMUSG00000023439	Gnb3	Gnb-3	guanine nucleotide binding protein (G protein), beta 3	protein-coding
Peak_18872	chr18	36193521	36194220	intron (NM_001167891, intron 1 of 9)	intron (NM_001167891, intron 1 of 9)	3521	NM_001167891	100042150	Mm.380390	NM_001167891	ENSMUSG00000060275	Nrg2	Don1|NTAK	neuregulin 2	protein-coding
Peak_24150	chr2	170184286	170184985	Intergenic	Intergenic	9418	NR_157067	100502923	Mm.44078	NR_157067	ENSMUSG00000097514	Gm17619	-	predicted gene, 17619	ncRNA
Peak_38198	chr8	71142518	71143217	intron (NM_001324526, intron 2 of 10)	intron (NM_001324526, intron 2 of 10)	2498	NM_001324526	665858	Mm.411658	NM_001324526		Gm7827	EG665858	predicted gene 7827	protein-coding
Peak_39447	chr8	125227107	125227806	intron (NM_174853, intron 9 of 11)	intron (NM_174853, intron 9 of 11)	173261	NM_174854	244667	Mm.233504	NM_170596	ENSMUSG00000043051
Peak_29595	chr5	25010951	25011650	intron (NM_145401, intron 3 of 15)	intron (NM_145401, intron 3 of 15)	-15547	NM_001310480	108099	Mm.33649	NM_145401	ENSMUSG00000028944	Prkag2	2410051C13Rik|AAKG|AAKG2|AI854673|H91620p|WPWS	protein kinase, AMP-activated, gamma 2 non-catalytic subunit	protein-coding	enhancers:34942	chr5	25009399	25011398
Peak_27388	chr4	63302413	63303112	intron (NM_025685, intron 33 of 60)	intron (NM_025685, intron 33 of 60)	-41794	NM_008768	18405	Mm.4777	NM_008768	ENSMUSG00000039196	Orm1	Agp-1|Agp-2|Orm-1	orosomucoid 1	protein-coding
Peak_14754	chr15	97992711	97993410	intron (NM_001113515, intron 15 of 52)	intron (NM_001113515, intron 15 of 52)	11664	NM_031163	12824	Mm.2423	NM_031163	ENSMUSG00000022483	Col2a1	Col2|Col2a|Col2a-1|Del1|Dmm|Lpk|M100413|Rgsc413|Rgsc856	collagen, type II, alpha 1	protein-coding	enhancers:17597	chr15	97992157	97994156
Peak_282	chr1	37889961	37890660	promoter-TSS (NM_027098)	promoter-TSS (NM_027098)	101	NM_026913	69028	Mm.63984	NM_026913	ENSMUSG00000026088	Mitd1	1500032H18Rik	MIT, microtubule interacting and transport, domain containing 1	protein-coding
Peak_9171	chr12	87407778	87408477	Intergenic	Intergenic	-19772	NM_011479	20773	Mm.565	NM_011479	ENSMUSG00000021036	Sptlc2	LCB2|LCB2a|Spt2	serine palmitoyltransferase, long chain base subunit 2	protein-coding	enhancers:10672	chr12	87406208	87408207
Peak_31543	chr5	134611508	134612207	intron (NM_022964, intron 1 of 11)	intron (NM_022964, intron 1 of 11)	3168	NM_022964	56743	Mm.391375	NM_020044	ENSMUSG00000040751	Lat2	AW125574|LAB|NTAL|WSCR5|Wbscr15|Wbscr5	linker for activation of T cells family, member 2	protein-coding
Peak_849	chr1	80756707	80757406	intron (NM_175291, intron 1 of 55)	intron (NM_175291, intron 1 of 55)	1497	NM_175291	210293	Mm.133473	NM_175291	ENSMUSG00000038608	Dock10	9330153B10Rik|A630054M16Rik|Jr4|Jr5|R75174|ZIZ3|Zizimin3|mKIAA0694	dedicator of cytokinesis 10	protein-coding
Peak_13307	chr14	122066096	122066795	Intergenic	ORR1E|LTR|ERVL-MaLR	31771	NM_001037744	223262	Mm.297637	NM_001037744	ENSMUSG00000071229
Peak_41412	chr9	110352042	110352741	intron (NM_001001144, intron 1 of 22)	intron (NM_001001144, intron 1 of 22)	19035	NM_001001144	235623	Mm.288741	NM_001001144	ENSMUSG00000032485	Scap	9530044G19|mKIAA0199	SREBF chaperone	protein-coding	enhancers:47252	chr9	110350704	110352703
Peak_36885	chr7	127313661	127314360	intron (NM_001253872, intron 15 of 30)	intron (NM_001253872, intron 15 of 30)	17750	NM_008400	16408	Mm.1618	NM_008400	ENSMUSG00000030830	Itgal	(p180)|Cd11a|LFA-1|LFA-1A|Ly-15|Ly-21	integrin alpha L	protein-coding	enhancers:42518	chr7	127312339	127314338
Peak_21733	chr2	32095334	32096033	5' UTR (NM_145521, exon 1 of 2)	5' UTR (NM_145521, exon 1 of 2)	155	NR_149316	227721	Mm.257236	NM_145521	ENSMUSG00000051373	Plpp7	D830019K17Rik|NET39|Ppapdc3	phospholipid phosphatase 7 (inactive)	protein-coding
Peak_14482	chr15	83410171	83410870	intron (NM_001159509, intron 1 of 10)	intron (NM_001159509, intron 1 of 10)	22330	NM_001159510	23970	Mm.23978	NM_011862	ENSMUSG00000016664	Pacsin2	AI197433	protein kinase C and casein kinase substrate in neurons 2	protein-coding
Peak_35966	chr7	80324041	80324740	promoter-TSS (NM_173445)	promoter-TSS (NM_173445)	64	NM_173445	269955	Mm.474502	NM_173445	ENSMUSG00000038930	Rccd1	5830436H09|E430018M08Rik	RCC1 domain containing 1	protein-coding
Peak_39900	chr9	34993716	34994415	intron (NM_001190912, intron 4 of 15)	intron (NM_001190912, intron 4 of 15)	-122663	NR_029475	78934	Mm.391688	NR_029475	ENSMUSG00000070315
Peak_4020	chr10	81350245	81350944	promoter-TSS (NM_001163166)	promoter-TSS (NM_001163166)	-137	NM_001163166	15353	Mm.38474	NM_010440	ENSMUSG00000020232	Hmg20b	AW610687|BRAF35|Hmgx2|Hmgxb2|Smarce1r	high mobility group 20B	protein-coding
Peak_33491	chr6	91741128	91741827	intron (NM_009320, intron 9 of 14)	intron (NM_009320, intron 9 of 14)	57410	NM_009320	21366	Mm.395650	NM_009320	ENSMUSG00000030096
Peak_14526	chr15	84662908	84663607	promoter-TSS (NM_001346662)	promoter-TSS (NM_001346662)	51	NM_001346662	109270	Mm.291372	NM_146061	ENSMUSG00000036106	Prr5	AU043908|Arhgap8|C030017C09Rik|C78947|Protor-1|Protor1	proline rich 5 (renal)	protein-coding
Peak_42542	chrX	157491503	157492202	promoter-TSS (NM_001359185)	promoter-TSS (NM_001359185)	435	NM_009214	20603	Mm.18652	NM_009214	ENSMUSG00000071708	Sms	AI427066|Gy|SPMSY|SpmST|gyro	spermine synthase	protein-coding
Peak_25622	chr3	100442449	100443148	Intergenic	Lx5|LINE|L1	16393	NR_040543	73806	Mm.396549	NR_040543	ENSMUSG00000086923	4930406D18Rik	-	RIKEN cDNA 4930406D18 gene	ncRNA
Peak_2282	chr1	175492075	175492774	5' UTR (NM_011880, exon 1 of 17)	5' UTR (NM_011880, exon 1 of 17)	121	NM_001357129	24012	Mm.7956	NM_011880	ENSMUSG00000026527	Rgs7	-	regulator of G protein signaling 7	protein-coding
Peak_32413	chr6	30459777	30460476	promoter-TSS (NR_131049)	promoter-TSS (NR_131049)	-859	NR_131049	69337	Mm.396168	NR_131049	ENSMUSG00000085470	1700012C14Rik	-	RIKEN cDNA 1700012C14 gene	ncRNA
Peak_6687	chr11	82907965	82908664	promoter-TSS (NM_145431)	promoter-TSS (NM_145431)	81	NM_145431	217011	Mm.29176	NM_145431	ENSMUSG00000020692	Nle1	AL022765|BC018399|Nle|l11Jus1|l11Jus4	notchless homolog 1	protein-coding
Peak_24342	chr2	181581149	181581848	TTS (NM_001164597)	TTS (NM_001164597)	475	NM_026765	68556	Mm.232400	NM_026765	ENSMUSG00000089917	Uckl1	1110007H10Rik|Urkl1	uridine-cytidine kinase 1-like 1	protein-coding
Peak_20214	chr19	20423956	20424655	Intergenic	Intergenic	19017	NR_045817	68994	Mm.261028	NM_183277	ENSMUSG00000094732	1500015L24Rik	-	RIKEN cDNA 1500015L24 gene	ncRNA	enhancers:24022	chr19	20423516	20425515
Peak_40559	chr9	63602263	63602962	promoter-TSS (NM_001311098)	promoter-TSS (NM_001311098)	-34	NR_151671	66939	Mm.34338	NM_025857	ENSMUSG00000037257	Aagab	2310007F21Rik|p34	alpha- and gamma-adaptin binding protein	protein-coding
Peak_939	chr1	87180736	87181435	Intergenic	Intergenic	-2229	NM_027084	69453	Mm.84618	NM_027084	ENSMUSG00000036480	Prss56	1700027L20Rik	protease, serine 56	protein-coding
Peak_3114	chr10	36317745	36318444	Intergenic	Intergenic	-188713	NM_001081208	319415	Mm.332442	NM_001081208	ENSMUSG00000044499
Peak_26628	chr4	10509749	10510448	intron (NR_045185, intron 4 of 4)	intron (NR_045185, intron 4 of 4)	287704	NR_045185	73624	Mm.67392	NR_045185	ENSMUSG00000086080					enhancers:31959	chr4	10508650	10510649
Peak_11747	chr14	15746628	15747327	Intergenic	Intergenic	-307990	NM_146052	218763	Mm.138039	NM_146052	ENSMUSG00000045201
Peak_17448	chr17	35996800	35997499	intron (NR_015618, intron 1 of 1)	intron (NR_015618, intron 1 of 1)	2645	NR_015618	77810	Mm.483143	NR_015618		A930015D03Rik	-	RIKEN cDNA A930015D03 gene	ncRNA
Peak_41720	chr9	123020932	123021631	promoter-TSS (NM_001164823)	promoter-TSS (NM_001164823)	-45	NM_025339	66079	Mm.482265	NM_025339	ENSMUSG00000066233	Tmem42	0610027O18Rik|4933429E06Rik|AV003444|D9Ertd662e	transmembrane protein 42	protein-coding
Peak_31942	chr5	144086312	144087011	Intergenic	Intergenic	-13700	NM_001081109	231876	Mm.288726	NM_001081109	ENSMUSG00000038970	Lmtk2	2900041G10Rik|A330101P12Rik|BREK|KPI-2|KPI2|aatyk2|cprk	lemur tyrosine kinase 2	protein-coding	enhancers:37291	chr5	144085710	144087709
Peak_40912	chr9	78038982	78039681	Intergenic	Intergenic	-12627	NM_008103	14531	Mm.1400	NM_008103	ENSMUSG00000023333	Gcm1	GCMa|Gcm-rs2|Gcm1-rs1|glide	glial cells missing homolog 1	protein-coding
Peak_35940	chr7	80084365	80085064	intron (NM_175433, intron 2 of 4)	intron (NM_175433, intron 2 of 4)	-9457	NR_045695	100859962	Mm.392575	NR_045695	ENSMUSG00000108714	Gm21057	-	predicted gene, 21057	ncRNA	enhancers:41379	chr7	80083017	80085016
Peak_14725	chr15	97424369	97425068	Intergenic	Intergenic	-177431	NM_001164563	105827	Mm.24005	NM_178114	ENSMUSG00000048218
Peak_7650	chr11	113737804	113738503	intron (NM_001163346, intron 1 of 1)	intron (NM_001163346, intron 1 of 1)	13007	NM_020006	56699	Mm.293378	NM_020006	ENSMUSG00000041598	Cdc42ep4	1500041M20Rik|Borg4|CEP4	CDC42 effector protein (Rho GTPase binding) 4	protein-coding	enhancers:8875	chr11	113737004	113739003
Peak_1122	chr1	93444940	93445639	intron (NM_133808, intron 1 of 27)	CpG	412	NM_001301364	110611	Mm.30012	NM_133808	ENSMUSG00000034088	Hdlbp	1110005P14Rik|AA960365|AI118566|D1Ertd101e	high density lipoprotein (HDL) binding protein	protein-coding
Peak_36475	chr7	108929818	108930517	promoter-TSS (NM_175532)	promoter-TSS (NM_175532)	-9	NM_175532	244202	Mm.37991	NM_175532	ENSMUSG00000049709	Nlrp10	6430548I20Rik|Nalp10|Napl10|PAN5|Pynod	NLR family, pyrin domain containing 10	protein-coding
Peak_4643	chr10	119239947	119240646	promoter-TSS (NM_027994)	promoter-TSS (NM_027994)	-241	NM_027994	71902	Mm.203965	NM_027994	ENSMUSG00000020114	Cand1	2310038O07Rik|6330512O03Rik|AI195005|AI846556|D10Ertd516e|Tp120a|mKIAA0829	cullin associated and neddylation disassociated 1	protein-coding
Peak_14872	chr15	100747102	100747801	Intergenic	Intergenic	-14296	NM_021530	59033	Mm.209856	NM_021530	ENSMUSG00000023032	Slc4a8	AW493845|C230026C11|NDCBE|kNBC-3	solute carrier family 4 (anion exchanger), member 8	protein-coding
Peak_32632	chr6	42353040	42353739	intron (NM_001289617, intron 5 of 10)	intron (NM_001289617, intron 5 of 10)	3561	NM_001289618	22793	Mm.282303	NM_011777	ENSMUSG00000029860	Zyx	9530098H06Rik|R75157	zyxin	protein-coding
Peak_37634	chr8	22814000	22814699	Intergenic	Intergenic	-8695	NM_001122820	64933	Mm.390023	NM_029505	ENSMUSG00000031539	Ap3m2	5830445E16Rik|AP-3B	adaptor-related protein complex 3, mu 2 subunit	protein-coding
Peak_38049	chr8	67916921	67917620	intron (NM_177698, intron 3 of 14)	intron (NM_177698, intron 3 of 14)	-6324	NM_030263	234353	Mm.32525	NM_027626	ENSMUSG00000030465	Psd3	4931420C21Rik|AI661273|BC003498|D430018P08|EFA6D	pleckstrin and Sec7 domain containing 3	protein-coding
Peak_3583	chr10	64712705	64713404	intron (NM_177612, intron 13 of 17)	RLTR20A4|LTR|ERVK	407313	NR_152621	102632700		NR_152621	ENSMUSG00000100528
Peak_34574	chr7	3739557	3740256	promoter-TSS (NM_001371068)	promoter-TSS (NM_001371068)	11	NM_001371068	NA
Peak_9542	chr12	112077519	112078218	Intergenic	Intergenic	-28815	NM_001081169	104816	Mm.77133	NM_001081169	ENSMUSG00000037686	Aspg	A530050D06Rik|AI429460|Gm690	asparaginase	protein-coding
Peak_4011	chr10	81267824	81268523	promoter-TSS (NM_018758)	promoter-TSS (NM_018758)	1	NM_018758	57267	Mm.293931	NM_018758	ENSMUSG00000004931	Apba3	AW208791|Mint-3|X11gamma|lin-10|mint3	amyloid beta (A4) precursor protein-binding, family A, member 3	protein-coding
Peak_26221	chr3	137288303	137289002	promoter-TSS (NR_163863)	promoter-TSS (NR_163863)	-965	NR_163863	NA
Peak_38461	chr8	84176378	84177077	promoter-TSS (NM_001357361)	promoter-TSS (NM_001357361)	-175	NM_194059	244551	Mm.216740	NM_194059	ENSMUSG00000056155	Nanos3	nos3	nanos C2HC-type zinc finger 3	protein-coding
Peak_15391	chr16	20829752	20830451	Intergenic	Intergenic	-95590	NM_009379	21832	Mm.3943	NM_009379	ENSMUSG00000022847	Thpo	Mgdf|Ml|Mpllg|Tpo	thrombopoietin	protein-coding
Peak_7486	chr11	106391549	106392248	Intergenic	Intergenic	-9117	NM_010494	15896	Mm.394	NM_010494	ENSMUSG00000001029	Icam2	CD102|Icam-2|Ly-60	intercellular adhesion molecule 2	protein-coding
Peak_889	chr1	86007603	86008302	Intergenic	Intergenic	-13990	NM_028647	70060	Mm.196313	NM_027029	ENSMUSG00000026226	Spata3	1700011N12Rik|1700029H01Rik|4930424D10Rik|Mtsarg1|Tsarg1	spermatogenesis associated 3	protein-coding	enhancers:1312	chr1	86006839	86008838
Peak_20361	chr19	29117339	29118038	intron (NM_021525, intron 2 of 8)	intron (NM_021525, intron 2 of 8)	16313	NM_021525	59028	Mm.28630	NM_021525	ENSMUSG00000024785	Rcl1	2310040A02Rik|AI789745|C76567|RPCL1|Rnac	RNA terminal phosphate cyclase-like 1	protein-coding	enhancers:24211	chr19	29116250	29118249
Peak_18482	chr18	4368987	4369686	TTS (NR_040328)	TTS (NR_040328)	-6256	NM_026157	67440	Mm.49826	NM_026157	ENSMUSG00000024234	Mtpap	0610027A18Rik|AW551379|Papd1|Tent6	mitochondrial poly(A) polymerase	protein-coding	enhancers:21895	chr18	4366991	4368990
Peak_21620	chr2	29889565	29890264	promoter-TSS (NM_013615)	promoter-TSS (NM_013615)	-76	NM_001369060	18286	Mm.330116	NM_013615	ENSMUSG00000026790	Odf2	AI848335|MMTEST29	outer dense fiber of sperm tails 2	protein-coding
Peak_17237	chr17	32658591	32659290	promoter-TSS (NM_001101588)	promoter-TSS (NM_001101588)	54	NM_001368735	631304	Mm.328950	NM_001101588	ENSMUSG00000090700	Cyp4f40	EG631304	cytochrome P450, family 4, subfamily f, polypeptide 40	protein-coding
Peak_34198	chr6	128995834	128996533	intron (NR_015455, intron 1 of 2)	intron (NR_015455, intron 1 of 2)	3222	NR_015455	408064	Mm.172429	NR_015455		BC064078	-	cDNA sequence BC064078	ncRNA
Peak_10700	chr13	55039865	55040564	intron (NM_001359757, intron 11 of 14)	intron (NM_001359757, intron 11 of 14)	-18829	NM_001033245	212032	Mm.267479	NM_001033245	ENSMUSG00000025877	Hk3	HK III|HK-III	hexokinase 3	protein-coding
Peak_28150	chr4	121986576	121987275	Intergenic	Lx|LINE|L1	-364800	NM_001099309	666927	Mm.465133	NM_001099309	ENSMUSG00000078575
Peak_37000	chr7	132358773	132359472	Intergenic	Intergenic	-41894	NM_029935	77590	Mm.213582	NM_029935	ENSMUSG00000030930	Chst15	4631426J05Rik|BRAG|GalNAc4S-6ST|GalNAcS-6ST|MAd5|mKIAA0598	carbohydrate sulfotransferase 15	protein-coding
Peak_242	chr1	36634737	36635436	intron (NM_001126046, intron 5 of 14)	intron (NM_001126046, intron 5 of 14)	-41754	NM_027957	381337	Mm.17413	NM_027957	ENSMUSG00000046337	Fam178b	1700024G10Rik|Gm990	family with sequence similarity 178, member B	protein-coding	enhancers:353	chr1	36635412	36637411
Peak_18754	chr18	32352396	32353095	Intergenic	Lx9|LINE|L1	-24472	NM_001360876	30948	Mm.4383	NM_009668	ENSMUSG00000024381	Bin1	ALP-1|Amphl|BRAMP-2|SH3P9	bridging integrator 1	protein-coding
Peak_20104	chr19	11044885	11045584	Intergenic	(CGGGG)n|Simple_repeat|Simple_repeat	5332	NR_102366	107350	Mm.6381	NM_001177351	ENSMUSG00000075010	AW112010	-	expressed sequence AW112010	ncRNA
Peak_18954	chr18	38890143	38890842	intron (NM_010197, intron 1 of 3)	intron (NM_010197, intron 1 of 3)	-1964	NM_001033789	545253	Mm.244585	NM_001033789		Gm5820	EG545253	predicted gene 5820	protein-coding
Peak_32234	chr6	8948579	8949278	Intergenic	CpG	-1091	NM_008751	18231	Mm.46954	NM_008751	ENSMUSG00000046178	Nxph1	C130005L03Rik	neurexophilin 1	protein-coding
Peak_37232	chr7	141484725	141485424	intron (NM_053082, intron 2 of 7)	intron (NM_053082, intron 2 of 7)	8694	NM_001252588	64540	Mm.489619	NM_053082	ENSMUSG00000025511	Tspan4	AI325509|AI746565|D130042I01Rik|NAG-2|Tm4sf7|Tspan-4	tetraspanin 4	protein-coding
Peak_38487	chr8	84662520	84663219	promoter-TSS (NM_010499)	promoter-TSS (NM_010499)	-17	NM_010499	15936	Mm.399	NM_010499	ENSMUSG00000053560	Ier2	AI317238|Ch1|Pip92	immediate early response 2	protein-coding
Peak_36066	chr7	83677174	83677873	intron (NM_001360088, intron 6 of 18)	RMER5|LTR|ERV1	-22028	NM_001360089	16170	Mm.10137	NM_010551	ENSMUSG00000001741	Il16	mKIAA4048	interleukin 16	protein-coding
Peak_38333	chr8	78254334	78255033	intron (NM_183096, intron 7 of 13)	intron (NM_183096, intron 7 of 13)	41341	NM_183096	73301	Mm.61243	NM_183096	ENSMUSG00000037101					enhancers:43939	chr8	78253845	78255844
Peak_10900	chr13	64370067	64370766	5' UTR (NM_009984, exon 1 of 8)	5' UTR (NM_009984, exon 1 of 8)	104	NM_009984	13039	Mm.930	NM_009984	ENSMUSG00000021477	Ctsl	1190035F06Rik|CatL|Ctsl1|MEP|fs|nkt	cathepsin L	protein-coding
Peak_781	chr1	75435635	75436334	promoter-TSS (NM_001357170)	promoter-TSS (NM_001357170)	48	NM_001357171	69080	Mm.23951	NM_133708	ENSMUSG00000033021	Gmppa	1810012N01Rik	GDP-mannose pyrophosphorylase A	protein-coding
Peak_12441	chr14	55097816	55098515	TTS (NM_001303502)	TTS (NM_001303502)	3381	NM_153083	105663	Mm.319204	NM_153083	ENSMUSG00000045691	Thtpa	AW122966	thiamine triphosphatase	protein-coding
Peak_29617	chr5	25982012	25982711	Intergenic	RLTR31M|LTR|ERVK	22366	NM_001281519	100038949		NM_001281519	ENSMUSG00000091049	Gm1979	-	predicted gene 1979	protein-coding
Peak_887	chr1	85981779	85982478	Intergenic	Tigger8|DNA|TcMar-Tigger	-21073	NM_001033290	227326	Mm.244158	NM_001033290	ENSMUSG00000049608	Gpr55	CTFL|Gm218|Lpir1	G protein-coupled receptor 55	protein-coding
Peak_12069	chr14	31217498	31218197	promoter-TSS (NM_001025379)	promoter-TSS (NM_001025379)	-26	NM_001025379	218877	Mm.27812	NM_001025379	ENSMUSG00000021904	Sema3g	AK129018	sema domain, immunoglobulin domain (Ig), short basic domain, secreted, (semaphorin) 3G	protein-coding
Peak_34877	chr7	19823701	19824400	Intergenic	Intergenic	-1295	NM_033601	12051	Mm.439658	NM_033601	ENSMUSG00000053175	Bcl3	AI528691|Bcl-3	B cell leukemia/lymphoma 3	protein-coding
Peak_12637	chr14	64608830	64609529	Intergenic	Intergenic	17994	NR_037239	100526520		NR_037239	ENSMUSG00000092972	Mir3078	mmu-mir-3078	microRNA 3078	ncRNA	enhancers:15047	chr14	64608001	64610000
Peak_26113	chr3	129612398	129613097	intron (NM_130450, intron 3 of 4)	intron (NM_130450, intron 3 of 4)	-80359	NR_153368	102639747	Mm.393257	NR_153368		Gm35986	-	predicted gene, 35986	ncRNA
Peak_9041	chr12	84051905	84052604	intron (NM_001346701, intron 1 of 3)	intron (NM_001346701, intron 1 of 3)	103	NM_134246	171281	Mm.202331	NM_134246	ENSMUSG00000021228	Acot3	AW108394|PTE-Ia|Pte2a	acyl-CoA thioesterase 3	protein-coding
Peak_4512	chr10	111867504	111868203	intron (NR_046029, intron 2 of 5)	intron (NR_046029, intron 2 of 5)	6523	NR_046029	629206	Mm.391444	NR_046029	ENSMUSG00000112533	Gm20758	-	predicted gene, 20758	ncRNA
Peak_25530	chr3	96104224	96104923	promoter-TSS (NM_001025614)	promoter-TSS (NM_001025614)	46	NM_001025614	229603	Mm.272336	NM_001025613	ENSMUSG00000038495	Otud7b	2900060B22Rik|4930463P07Rik|AI462125|CEZANNE|Trabid2|Za20d1	OTU domain containing 7B	protein-coding
Peak_9613	chr12	113167933	113168632	Intergenic	Intergenic	11861	NM_134041	104732	Mm.87616	NM_134041	ENSMUSG00000037466	Tedc1	4930427A07Rik|AA536649|mFLJ00116	tubulin epsilon and delta complex 1	protein-coding	enhancers:11178	chr12	113167788	113169787
Peak_20387	chr19	29948108	29948807	intron (NM_001164724, intron 1 of 7)	intron (NM_001164724, intron 1 of 7)	2667	NM_001164724	77125	Mm.182359	NM_133775	ENSMUSG00000024810	Il33	9230117N10Rik|Il-33|Il1f11|NF-HEV	interleukin 33	protein-coding
Peak_20433	chr19	32409530	32410229	Intergenic	RMER12B|LTR|ERVK	20663	NR_033198	67188	Mm.391160	NR_033198	ENSMUSG00000097787	2700046G09Rik	-	RIKEN cDNA 2700046G09 gene	ncRNA	enhancers:24313	chr19	32408532	32410531
Peak_35740	chr7	67373853	67374552	Intergenic	Intergenic	-1344	NM_001291195	17258	Mm.132788	NM_001033713	ENSMUSG00000030557	Mef2a	A430079H05Rik	myocyte enhancer factor 2A	protein-coding
Peak_3809	chr10	77531616	77532315	intron (NR_157228, intron 1 of 13)	intron (NR_157228, intron 1 of 13)	1595	NM_008404	16414	Mm.1137	NM_008404	ENSMUSG00000000290	Itgb2	2E6|AI528527|Cd18|LAD|LCAMB|Lfa1|MF17	integrin beta 2	protein-coding
Peak_40712	chr9	68328771	68329470	Intergenic	Intergenic	191080	NR_040737	74951	Mm.60678	NR_040737	ENSMUSG00000111303
Peak_14925	chr15	102073526	102074225	5' UTR (NM_145625, exon 1 of 15)	5' UTR (NM_145625, exon 1 of 15)	102	NM_145625	75705	Mm.290022	NM_145625	ENSMUSG00000058655	Eif4b	2310046H11Rik|AL024095|C85189|Eif4a2	eukaryotic translation initiation factor 4B	protein-coding
Peak_41920	chrX	20798057	20798756	Intergenic	Intergenic	-50137	NM_009703	11836	Mm.220946	NM_009703	ENSMUSG00000001127	Araf	1200013E08Rik|A-Raf|AW495444|Araf1	Araf proto-oncogene, serine/threonine kinase	protein-coding
Peak_34853	chr7	19557075	19557774	intron (NM_199149, intron 1 of 12)	intron (NM_199149, intron 1 of 12)	4974	NM_199149	232947	Mm.219662	NM_199149	ENSMUSG00000051403	Ppp1r37	Gm158|Lrrc68	protein phosphatase 1, regulatory subunit 37	protein-coding
Peak_31742	chr5	138656595	138657294	Intergenic	Intergenic	34085	NM_183025	243308	Mm.36612	NM_183025	ENSMUSG00000056014
Peak_21532	chr2	27404899	27405598	intron (NM_009500, intron 1 of 27)	intron (NM_009500, intron 1 of 27)	22360	NR_133905	22325	Mm.179011	NM_009500	ENSMUSG00000009621	Vav2	2810040F13Rik|AI847175|Vav-2	vav 2 oncogene	protein-coding
Peak_11947	chr14	25600165	25600864	intron (NM_183208, intron 6 of 23)	intron (NM_183208, intron 6 of 23)	-2999	NM_001309430	100188919	Mm.473810	NM_001309430		Gm45915	Israa	predicted gene, 45915	protein-coding	enhancers:14298	chr14	25599239	25601238
Peak_29382	chr5	4671518	4672217	Intergenic	LTR88b|LTR|Gypsy?	86349	NM_021457	14362	Mm.246003	NM_021457	ENSMUSG00000044674
Peak_16394	chr16	95984714	95985413	intron (NM_019537, intron 4 of 6)	ORR1E|LTR|ERVL-MaLR	5897	NM_019537	56088	Mm.396248	NM_019537	ENSMUSG00000022913	Psmg1	AW552102|Dscr2	proteasome (prosome, macropain) assembly chaperone 1	protein-coding
Peak_25224	chr3	87401208	87401907	intron (NM_001310545, intron 10 of 10)	intron (NM_001310545, intron 10 of 10)	25170	NM_153090	229499	Mm.255203	NM_153090	ENSMUSG00000059994
Peak_937	chr1	87174149	87174848	Intergenic	Intergenic	-8816	NM_027084	69453	Mm.84618	NM_027084	ENSMUSG00000036480	Prss56	1700027L20Rik	protease, serine 56	protein-coding
Peak_31199	chr5	121452120	121452819	promoter-TSS (NM_029912)	promoter-TSS (NM_029912)	5	NM_026129	67397	Mm.154570	NM_026129	ENSMUSG00000029616	Erp29	1200015M03Rik|2810446M09Rik|AW209030|Erp28|Erp31|PDI-Db	endoplasmic reticulum protein 29	protein-coding
Peak_14051	chr15	73161911	73162610	intron (NM_153178, intron 1 of 18)	Lx9|LINE|L1	22687	NM_153178	239528	Mm.23095	NM_153178	ENSMUSG00000036698	Ago2	1110029L17Rik|2310051F07Rik|AI225898|AL022874|AW546247|Eif2c2|Gerp95|Gm10365|mKIAA4215	argonaute RISC catalytic subunit 2	protein-coding
Peak_23009	chr2	120446309	120447008	intron (NM_172672, intron 17 of 23)	intron (NM_172672, intron 17 of 23)	-16935	NM_001177799	12335	Mm.458021	NM_007601	ENSMUSG00000079110	Capn3	AI323605|Capa-3|Capa3|Lp82|p94	calpain 3	protein-coding	enhancers:27657	chr2	120446158	120448157
Peak_3306	chr10	45000488	45001187	Intergenic	Intergenic	-66379	NM_011156	19072	Mm.37294	NM_011156	ENSMUSG00000019849	Prep	AI047692|AI450383|D10Wsu136e|PE|PEP|Pop	prolyl endopeptidase	protein-coding
Peak_32520	chr6	37054287	37054986	intron (NM_001347104, intron 10 of 32)	intron (NM_001347104, intron 10 of 32)	-244457	NM_008973	19242	Mm.279690	NM_008973	ENSMUSG00000029838
Peak_20612	chr19	40737016	40737715	intron (NM_001304721, intron 9 of 9)	intron (NM_001304721, intron 9 of 9)	77595	NM_009848	12495	Mm.2824	NM_009848	ENSMUSG00000048120					enhancers:24530	chr19	40736374	40738373
Peak_17820	chr17	55736655	55737354	Intergenic	Intergenic	-12980	NM_139138	52614	Mm.210497	NM_139138	ENSMUSG00000032915	Adgre4	D17Ertd479e|Egf-tm7|Emr4|Fire|Gpr127	adhesion G protein-coupled receptor E4	protein-coding
Peak_22175	chr2	59780319	59781018	intron (NM_198294, intron 7 of 26)	intron (NM_198294, intron 7 of 26)	101938	NM_028118	72137	Mm.288734	NM_028118	ENSMUSG00000026988
Peak_26203	chr3	136247140	136247839	intron (NM_001033350, intron 4 of 16)	intron (NM_001033350, intron 4 of 16)	78577	NM_001033350	242248	Mm.30832	NM_001033350	ENSMUSG00000037922					enhancers:31329	chr3	136245978	136247977
Peak_39700	chr9	21167972	21168671	intron (NM_183408, intron 1 of 14)	intron (NM_183408, intron 1 of 14)	2607	NM_183408	18577	Mm.191749	NM_019798	ENSMUSG00000032177	Pde4a	D9Ertd60e|Dpde2	phosphodiesterase 4A, cAMP specific	protein-coding
Peak_38819	chr8	105269530	105270229	promoter-TSS (NM_001256042)	promoter-TSS (NM_001256042)	78	NM_011939	26386	Mm.89204	NM_011939	ENSMUSG00000033249	Hsf4	HSF 4|HSTF 4|HSTF4|ldis1|mHSF4	heat shock transcription factor 4	protein-coding
Peak_7668	chr11	114655247	114655946	Intergenic	Intergenic	-12984	NM_023372	67671	Mm.238817	NM_023372	ENSMUSG00000057322	Rpl38	0610025G13Rik|Rbt|Ts|Tss	ribosomal protein L38	protein-coding	enhancers:8891	chr11	114653297	114655296
Peak_41153	chr9	98986107	98986806	promoter-TSS (NM_011810)	promoter-TSS (NM_011810)	83	NM_011810	23873	Mm.74605	NM_011810	ENSMUSG00000032463	Faim	-	Fas apoptotic inhibitory molecule	protein-coding
Peak_31270	chr5	122811577	122812276	intron (NM_001042491, intron 5 of 16)	B3|SINE|B2	9416	NM_001289518	59008	Mm.332667	NM_021505	ENSMUSG00000029472	Anapc5	2510006G12Rik|AA408751|AA536819|AA986414|APC5|Anpc5	anaphase-promoting complex subunit 5	protein-coding	enhancers:36756	chr5	122811857	122813856
Peak_4988	chr11	4988941	4989640	intron (NM_001355659, intron 1 of 22)	intron (NM_001355659, intron 1 of 22)	2466	NM_001355660	11764	Mm.274816	NM_007454	ENSMUSG00000009090	Ap1b1	Adtb1|b2b1660Clo	adaptor protein complex AP-1, beta 1 subunit	protein-coding
Peak_28901	chr4	140701708	140702407	intron (NM_173867, intron 1 of 12)	CpG	584	NM_173867	108911	Mm.253	NM_173867	ENSMUSG00000040945	Rcc2	2610510H01Rik|2610529N02Rik|AA536646|AA675016|Td60|mKIAA1470	regulator of chromosome condensation 2	protein-coding
Peak_10616	chr13	52306769	52307468	Intergenic	Intergenic	210377	NR_045061	74050	Mm.84860	NR_045061	ENSMUSG00000113211					enhancers:12584	chr13	52306539	52308538
Peak_8	chr1	4747822	4748521	Intergenic	Intergenic	37555	NR_033530	27395	Mm.182927	NM_025300	ENSMUSG00000033845					enhancers:8	chr1	4746505	4748504
Peak_36671	chr7	118104619	118105318	3' UTR (NM_170669, exon 5 of 5)	3' UTR (NM_170669, exon 5 of 5)	11179	NM_170669	267019	Mm.288212	NM_170669	ENSMUSG00000008683	Rps15a	A630031B11Rik	ribosomal protein S15A	protein-coding
Peak_19386	chr18	67299336	67300035	intron (NM_053261, intron 1 of 7)	intron (NM_053261, intron 1 of 7)	10438	NM_053261	114663	Mm.34079	NM_053261	ENSMUSG00000024525	Impa2	2210415D20Rik|AI326924|AW259601|IMP 2|IMPase 2	inositol (myo)-1(or 4)-monophosphatase 2	protein-coding
Peak_13913	chr15	61984959	61985658	promoter-TSS (NM_001177354)	promoter-TSS (NM_001177354)	-33	NM_001177353	17869	Mm.2444	NM_010849	ENSMUSG00000022346	Myc	AU016757|Myc2|Niard|Nird|bHLHe39	myelocytomatosis oncogene	protein-coding
Peak_6935	chr11	94133250	94133949	Intergenic	L2|LINE|L2	-77855	NM_009427	22057	Mm.259673	NM_009427	ENSMUSG00000037573	Tob1	Tob|Trob	transducer of ErbB-2.1	protein-coding	enhancers:8262	chr11	94132579	94134578
Peak_32340	chr6	28135231	28135930	promoter-TSS (NM_001361125)	promoter-TSS (NM_001361125)	-434	NM_001361125	14823	Mm.320732	NM_008174	ENSMUSG00000024211	Grm8	A230002O04|GluR8|Gprc1h|mGluR8	glutamate receptor, metabotropic 8	protein-coding
Peak_17245	chr17	32951280	32951979	non-coding (NR_033585, exon 3 of 3)	non-coding (NR_033585, exon 3 of 3)	-4268	NM_130882	170716	Mm.254838	NM_130882	ENSMUSG00000024055	Cyp4f13	0610030I10Rik|Cypf13	cytochrome P450, family 4, subfamily f, polypeptide 13	protein-coding	enhancers:20428	chr17	32950144	32952143
Peak_18189	chr17	80061647	80062346	non-coding (NR_152119, exon 1 of 14)	non-coding (NR_152119, exon 1 of 14)	272	NM_144802	72692	Mm.64579	NM_144802	ENSMUSG00000024095	Hnrnpll	2510028H02Rik|2810036L13Rik|AI256697|AI852082|Hnrpll	heterogeneous nuclear ribonucleoprotein L-like	protein-coding
Peak_38665	chr8	93962438	93963137	intron (NM_010308, intron 6 of 8)	intron (NM_010308, intron 6 of 8)	49853	NM_011787	23802	Mm.34641	NM_011787	ENSMUSG00000031751
Peak_12991	chr14	77518864	77519563	intron (NM_172813, intron 7 of 18)	ORR1D2|LTR|ERVL-MaLR	-12345	NR_033141	629678	Mm.390721	NM_001037935	ENSMUSG00000067973	Gm6994	EG629678	predicted gene 6994	ncRNA	enhancers:15405	chr14	77518833	77520832
Peak_11536	chr13	111210634	111211333	TTS (NR_045908)	TTS (NR_045908)	18448	NR_045908	73129	Mm.417826	NR_045908	ENSMUSG00000114824	3110015C05Rik	-	RIKEN cDNA 3110015C05 gene	ncRNA	enhancers:13762	chr13	111209834	111211833
Peak_9259	chr12	100006535	100007234	intron (NM_001164426, intron 2 of 2)	intron (NM_001164426, intron 2 of 2)	42385	NM_146037	217826	Mm.312335	NM_146037	ENSMUSG00000045404
Peak_37125	chr7	139228640	139229339	TTS (NM_001143755)	TTS (NM_001143755)	-15682	NM_001162540	57740	Mm.65336	NM_021302	ENSMUSG00000015981	Stk32c	PKE|Pkek|YANK3	serine/threonine kinase 32C	protein-coding
Peak_24630	chr3	35720702	35721401	Intergenic	Intergenic	-33012	NM_029570	76295	Mm.239416	NM_029570	ENSMUSG00000037400	Atp11b	1110019I14Rik|ATPIF|ATPIR|mKIAA0956	ATPase, class VI, type 11B	protein-coding
Peak_23531	chr2	150673767	150674466	Intergenic	Intergenic	-5876	NM_080575	68738	Mm.7044	NM_080575	ENSMUSG00000027452	Acss1	1110032O15Rik|AI788978|Acas2|Acas2l|AceCS2	acyl-CoA synthetase short-chain family member 1	protein-coding
Peak_29460	chr5	16699080	16699779	Intergenic	MYSERV6-int|LTR|ERVK	145528	NM_001289461	15234	Mm.267078	NM_010427	ENSMUSG00000028864					enhancers:34785	chr5	16698471	16700470
Peak_28723	chr4	135960579	135961278	intron (NM_001357530, intron 9 of 9)	intron (NM_001357530, intron 9 of 9)	-2797	NM_001356493	74246	Mm.247946	NM_178389	ENSMUSG00000028671	Gale	2310002A12Rik|AI323962	galactose-4-epimerase, UDP	protein-coding
Peak_26081	chr3	127137400	127138099	intron (NM_001327938, intron 1 of 47)	intron (NM_001327938, intron 1 of 47)	-23556	NR_105030	100862268	Mm.444603	NR_105029	ENSMUSG00000097456	LOC100862268	-	uncharacterized LOC100862268	ncRNA
Peak_33741	chr6	113661122	113661821	intron (NM_001113553, intron 2 of 11)	intron (NM_001113553, intron 2 of 11)	23004	NM_172161	108960	Mm.152142	NM_172161	ENSMUSG00000060477	Irak2	6330415L08Rik|AI649099|IRAK-2	interleukin-1 receptor-associated kinase 2	protein-coding
Peak_8256	chr12	17466559	17467258	Intergenic	Intergenic	-77965	NM_013614	18263	Mm.34102	NM_013614	ENSMUSG00000011179	Odc1	ODC	ornithine decarboxylase, structural 1	protein-coding	enhancers:9447	chr12	17465842	17467841
Peak_1108	chr1	92934194	92934893	non-coding (NR_015525, exon 2 of 2)	non-coding (NR_015525, exon 2 of 2)	135	NM_011796	23830	Mm.294315	NM_011796	ENSMUSG00000026270	Capn10	AW049679|Capn8|mKIAA1845	calpain 10	protein-coding
Peak_4401	chr10	99161861	99162560	intron (NM_027740, intron 9 of 11)	intron (NM_027740, intron 9 of 11)	54075	NM_015737	14426	Mm.314	NM_015737	ENSMUSG00000090035
Peak_36278	chr7	99500089	99500788	Intergenic	Intergenic	-16729	NM_012052	27050	Mm.236868	NM_012052	ENSMUSG00000030744	Rps3	D7Ertd795e|Rs_3	ribosomal protein S3	protein-coding
Peak_27570	chr4	88784723	88785422	promoter-TSS (NM_001085532)	promoter-TSS (NM_001085532)	18	NM_001085532	545649	Mm.474424	NM_001085532	ENSMUSG00000099545	Gm13276	-	predicted gene 13276	protein-coding
Peak_33695	chr6	112333739	112334438	Intergenic	Intergenic	-43769	NR_045986	100503613	Mm.136719	NM_177012		5031434C07Rik	-	RIKEN cDNA 5031434C07 gene	ncRNA	enhancers:39424	chr6	112333280	112335279
Peak_41177	chr9	100400275	100400974	Intergenic	Intergenic	85849	NM_001033543	213208	Mm.242896	NM_001033543	ENSMUSG00000044244
Peak_35272	chr7	34196184	34196883	intron (NM_026549, intron 1 of 6)	CpG-12996	137	NM_026549	68079	Mm.38173	NM_026549	ENSMUSG00000002635	Pdcd2l	6030457N17Rik	programmed cell death 2-like	protein-coding
Peak_11497	chr13	109263805	109264504	intron (NM_011056, intron 3 of 16)	RLTR20C2_MM|LTR|ERVK	-60590	NR_030644	100124489		NR_030644	ENSMUSG00000076946	Mir582	Mirn582|mir-582|mmu-mir-582	microRNA 582	ncRNA
Peak_39151	chr8	117863558	117864257	Intergenic	Intergenic	-61933	NM_026758	68533	Mm.181836	NM_026758	ENSMUSG00000031843	Mphosph6	1110001M01Rik|AA536809|C86426	M phase phosphoprotein 6	protein-coding
Peak_11735	chr14	14640411	14641110	Intergenic	MIR|SINE|MIR	-62265	NM_001360506	218756	Mm.258893	NM_001033270	ENSMUSG00000021733	Slc4a7	E430014N10Rik|NBC3|NBCn1|NBCn1-G|Tg(Thy1-SNCA)12Mjff	solute carrier family 4, sodium bicarbonate cotransporter, member 7	protein-coding	enhancers:14064	chr14	14639333	14641332
Peak_1423	chr1	131672201	131672900	intron (NM_007799, intron 9 of 9)	intron (NM_007799, intron 9 of 9)	-16145	NM_145509	226421	Mm.44508	NM_145509	ENSMUSG00000052688	Rab7b	5430435G22Rik	RAB7B, member RAS oncogene family	protein-coding	enhancers:1944	chr1	131670806	131672805
Peak_30098	chr5	64959364	64960063	intron (NM_001359180, intron 1 of 1)	intron (NM_001359180, intron 1 of 1)	335	NM_001359180	21899	Mm.42146	NM_011604	ENSMUSG00000051498	Tlr6	-	toll-like receptor 6	protein-coding
Peak_17798	chr17	51832614	51833313	promoter-TSS (NM_009122)	promoter-TSS (NM_009122)	-316	NM_009122	20230	Mm.311655	NM_009122	ENSMUSG00000023927	Satb1	2610306G12Rik|AW413156	special AT-rich sequence binding protein 1	protein-coding
Peak_24004	chr2	166620334	166621033	intron (NM_177782, intron 6 of 39)	MTE2b|LTR|ERVL-MaLR	56161	NR_152154	433503	Mm.491336	NR_152154
Peak_19593	chr18	79330000	79330699	Intergenic	MTD|LTR|ERVL-MaLR	-220958	NM_053099	240427	Mm.312871	NM_053099	ENSMUSG00000024548					enhancers:23381	chr18	79328187	79330186
Peak_15277	chr16	17110830	17111529	promoter-TSS (NM_001252444)	promoter-TSS (NM_001252444)	73	NM_001252445	66053	Mm.253614	NM_144954	ENSMUSG00000022771	Ppil2	0610009L05Rik|1700016N17Rik|4921520K19Rik|4930511F14Rik|AA589416|C130078A06Rik|CYC4	peptidylprolyl isomerase (cyclophilin)-like 2	protein-coding
Peak_31492	chr5	131814142	131814841	intron (NM_001363480, intron 4 of 19)	intron (NM_001363480, intron 4 of 19)	-65778	NR_040704	75369	Mm.389696	NR_040704	ENSMUSG00000105773	4930563F08Rik	-	RIKEN cDNA 4930563F08 gene	ncRNA	enhancers:36951	chr5	131813593	131815592
Peak_17998	chr17	67912455	67913154	intron (NM_172964, intron 1 of 17)	ORR1E|LTR|ERVL-MaLR	38136	NM_001347410	268970	Mm.9935	NM_172964	ENSMUSG00000024043
Peak_39616	chr9	14244304	14245003	Intergenic	Intergenic	-31648	NM_030261	75747	Mm.325126	NM_030261	ENSMUSG00000032009	Sesn3	5630400E15Rik|BC003348|SEST3	sestrin 3	protein-coding	enhancers:45253	chr9	14243808	14245807
Peak_11935	chr14	25486835	25487534	intron (NM_183208, intron 1 of 23)	intron (NM_183208, intron 1 of 23)	27999	NM_183208	328365	Mm.227484	NM_183208	ENSMUSG00000007817
Peak_26067	chr3	126611487	126612186	intron (NM_001025438, intron 2 of 18)	intron (NM_001025438, intron 2 of 18)	14885	NM_001346635	108058	Mm.255822	NM_023813	ENSMUSG00000053819	Camk2d	2810011D23Rik|8030469K03Rik|CaMK II|[d]-CaMKII	calcium/calmodulin-dependent protein kinase II, delta	protein-coding
Peak_28486	chr4	132554511	132555210	Intergenic	Intergenic	-9207	NM_001081211	19204	Mm.89389	NM_001081211	ENSMUSG00000056529	Ptafr	PAFR	platelet-activating factor receptor	protein-coding	enhancers:33940	chr4	132553906	132555905
Peak_3787	chr10	77206451	77207150	Intergenic	Intergenic	-40270	NM_009929	12822	Mm.4352	NM_009929	ENSMUSG00000001435	Col18a1	-	collagen, type XVIII, alpha 1	protein-coding
Peak_35674	chr7	63937213	63937912	intron (NM_021366, intron 1 of 1)	CpG	1353	NM_021366	50794	Mm.240473	NM_021366	ENSMUSG00000052040	Klf13	0610043C13Rik|9430029L20Rik|Bteb3|FKLF-2|FKLF2|NSLP1|RFLAT-1|RFLAT1	Kruppel-like factor 13	protein-coding
Peak_26639	chr4	10918955	10919654	Intergenic	Intergenic	44806	NM_026005	67157	Mm.440552	NM_026005	ENSMUSG00000059482
Peak_30386	chr5	88981504	88982203	intron (NM_001359211, intron 3 of 26)	intron (NM_001359211, intron 3 of 26)	-46113	NM_001359213	54403	Mm.41044	NM_018760	ENSMUSG00000060961	Slc4a4	AI835705|NBC|NBC1	solute carrier family 4 (anion exchanger), member 4	protein-coding	enhancers:35889	chr5	88980301	88982300
Peak_13390	chr15	8098813	8099512	promoter-TSS (NM_001081402)	promoter-TSS (NM_001081402)	47	NM_001081402	545085	Mm.321312	NM_001081402	ENSMUSG00000039828	Wdr70	4833422F06Rik	WD repeat domain 70	protein-coding
Peak_33941	chr6	120914727	120915426	intron (NM_007544, intron 1 of 5)	intron (NM_007544, intron 1 of 5)	1748	NM_007544	12122	Mm.235081	NM_007544	ENSMUSG00000004446	Bid	2700049M22Rik|AI875481|AU022477	BH3 interacting domain death agonist	protein-coding
Peak_41898	chrX	17319163	17319862	intron (NM_028916, intron 1 of 15)	intron (NM_028916, intron 1 of 15)	429	NM_028916	74405	Mm.248531	NM_028916	ENSMUSG00000025038	Efhc2	4933407D04Rik|mRib72-2	EF-hand domain (C-terminal) containing 2	protein-coding
Peak_1257	chr1	118772147	118772846	Intergenic	Intergenic	144551	NM_023755	81879	Mm.24621	NM_023755	ENSMUSG00000026380
Peak_28923	chr4	141077966	141078665	promoter-TSS (NM_025383)	promoter-TSS (NM_025383)	42	NR_149724	66147	Mm.21187	NM_025383	ENSMUSG00000028923	Necap2	1110005F07Rik|AA409105|C78898|NECAP-2	NECAP endocytosis associated 2	protein-coding
