## Supplementary material for "Targeting RhoA activity rejuvenates aged hematopoietic stem cells": Table S3 (part 2 of 3)

### Sheet: Consensus peaks (continued)
Detailed information for the consensus peaks
Peak_24876	chr3	57735763	57736462	promoter-TSS (NM_001304456)	promoter-TSS (NM_001304456)	55	NR_130743	24017	Mm.274360	NM_011883	ENSMUSG00000036503	Rnf13	2010001H16Rik|Rzf	ring finger protein 13	protein-coding
Peak_632	chr1	64559898	64560597	intron (NM_009952, intron 4 of 8)	intron (NM_009952, intron 4 of 8)	27443	NM_009952	12912	Mm.422634	NM_009952	ENSMUSG00000025958
Peak_25084	chr3	79252977	79253676	intron (NR_045502, intron 2 of 2)	intron (NR_045502, intron 2 of 2)	40407	NR_045502	70924	Mm.444622	NR_045502	ENSMUSG00000104585
Peak_12791	chr14	69965444	69966143	intron (NM_028560, intron 4 of 6)	intron (NM_028560, intron 4 of 6)	-111524	NM_018781	13655	Mm.103737	NM_018781	ENSMUSG00000033730					enhancers:15176	chr14	69964106	69966105
Peak_33579	chr6	99057087	99057786	intron (NM_001197321, intron 4 of 17)	intron (NM_001197321, intron 4 of 17)	-29138	NM_001197322	108655	Mm.234965	NM_053202	ENSMUSG00000030067	Foxp1	3110052D19Rik|4932443N09Rik|AI461938|AW494214	forkhead box P1	protein-coding
Peak_42322	chrX	104856762	104857461	5' UTR (NM_053206, exon 1 of 1)	5' UTR (NM_053206, exon 1 of 1)	156	NM_053206	272790	Mm.165776	NM_053206	ENSMUSG00000031224	Magee2	9630059J11Rik|BB131182|Mage-e2	melanoma antigen, family E, 2	protein-coding
Peak_14346	chr15	79546295	79546994	promoter-TSS (NM_199080)	promoter-TSS (NM_199080)	97	NM_199079	67040	Mm.29644	NM_152806	ENSMUSG00000055065	Ddx17	2610007K22Rik|A430025E01Rik|AI047725|C80929|Gm926|p72	DEAD (Asp-Glu-Ala-Asp) box polypeptide 17	protein-coding
Peak_13713	chr15	41446845	41447544	promoter-TSS (NM_001130166)	promoter-TSS (NM_001130166)	-288	NM_001358978	170719	Mm.254267	NM_130885	ENSMUSG00000022307	Oxr1	2210416C20Rik|C7|C7B	oxidation resistance 1	protein-coding
Peak_4484	chr10	110991883	110992582	intron (NM_001359622, intron 1 of 16)	RSINE1|SINE|B4	17777	NM_001359622	320150	Mm.339281	NM_172554	ENSMUSG00000035798	Zdhhc17	A230053P19Rik|BB187739|D130071N24Rik|DHHC-17|Hip14	zinc finger, DHHC domain containing 17	protein-coding	enhancers:5815	chr10	110990135	110992134
Peak_12645	chr14	64792448	64793147	intron (NM_001081177, intron 37 of 39)	MTC|LTR|ERVL-MaLR	140256	NM_001081177	16554	Mm.23611	NM_001081177	ENSMUSG00000060012
Peak_10151	chr13	32465710	32466409	Intergenic	Intergenic	-127515	NM_146041	218138	Mm.247143	NM_146041	ENSMUSG00000038372					enhancers:11911	chr13	32464700	32466699
Peak_28701	chr4	135505558	135506257	intron (NM_030189, intron 1 of 8)	intron (NM_030189, intron 1 of 8)	9920	NM_030189	78806	Mm.374844	NM_030189	ENSMUSG00000028801	Stpg1	4930403G18Rik|4930555I21Rik|Mapo2	sperm tail PG rich repeat containing 1	protein-coding
Peak_15253	chr16	15862761	15863460	5' UTR (NM_029354, exon 1 of 3)	5' UTR (NM_029354, exon 1 of 3)	259	NM_029354	72083	Mm.22351	NM_029354	ENSMUSG00000022671	Mzt2	2410018G20Rik|2610001E06Rik|Fam128|Fam128b	mitotic spindle organizing protein 2	protein-coding
Peak_24522	chr3	26834230	26834929	intron (NM_027583, intron 4 of 9)	intron (NM_027583, intron 4 of 9)	196948	NM_027583	70862	Mm.330943	NM_027583	ENSMUSG00000039335
Peak_15626	chr16	32176932	32177631	Intergenic	Intergenic	-2519	NM_001033539	328660	Mm.441006	NM_001033539	ENSMUSG00000075269	Bex6	B020003O03Rik	brain expressed family member 6	protein-coding
Peak_30593	chr5	100572013	100572712	promoter-TSS (NM_139198)	promoter-TSS (NM_139198)	-157	NM_139198	231507	Mm.34609	NM_139198	ENSMUSG00000029322	Plac8	C15|D5Wsu111e	placenta-specific 8	protein-coding
Peak_19098	chr18	53149383	53150082	Intergenic	Intergenic	-26560	NM_001357463	67804	Mm.252171	NM_026386	ENSMUSG00000034484	Snx2	0610030A03Rik	sorting nexin 2	protein-coding	enhancers:22656	chr18	53148031	53150030
Peak_18360	chr17	86904023	86904722	Intergenic	Intergenic	-12976	NM_001277980	78469	Mm.67234	NM_030104	ENSMUSG00000037689	Tmem247	1700090G07Rik	transmembrane protein 247	protein-coding	enhancers:21745	chr17	86902989	86904988
Peak_35490	chr7	45570040	45570739	promoter-TSS (NM_001243052)	promoter-TSS (NM_001243052)	236	NM_009737	12036	Mm.24210	NM_009737	ENSMUSG00000030826	Bcat2	Bcat(m)|Bcat-2|Eca40	branched chain aminotransferase 2, mitochondrial	protein-coding
Peak_3275	chr10	43832811	43833510	non-coding (NR_131055, exon 3 of 3)	non-coding (NR_131055, exon 3 of 3)	7253	NR_131055	71018	Mm.410796	NR_131055	ENSMUSG00000111342	4933404K13Rik	-	RIKEN cDNA 4933404K13 gene	ncRNA	enhancers:4474	chr10	43831880	43833879
Peak_33517	chr6	94186801	94187500	intron (NR_130996, intron 1 of 1)	intron (NR_130996, intron 1 of 1)	50292	NR_130996	78178	Mm.452749	NR_130996	ENSMUSG00000045095					enhancers:39149	chr6	94186117	94188116
Peak_12157	chr14	34768914	34769613	Intergenic	CpG	-50873	NM_008166	14803	Mm.121569	NM_008166	ENSMUSG00000041078	Grid1	GluD1|GluRdelta1	glutamate receptor, ionotropic, delta 1	protein-coding
Peak_11188	chr13	94400226	94400925	intron (NM_009680, intron 3 of 26)	intron (NM_009680, intron 3 of 26)	41615	NM_009680	11774	Mm.21185	NM_009680	ENSMUSG00000021686					enhancers:13242	chr13	94399794	94401793
Peak_24486	chr3	19706589	19707288	Intergenic	LTR50|LTR|ERVL	-11542	NM_205769	12918	Mm.290689	NM_205769	ENSMUSG00000049796	Crh	CRF|Gm1347	corticotropin releasing hormone	protein-coding
Peak_41365	chr9	108120486	108121185	intron (NM_007567, intron 3 of 11)	intron (NM_007567, intron 3 of 11)	-12883	NR_126078	76873	Mm.436935	NR_126077	ENSMUSG00000102224	4930447F24Rik	-	RIKEN cDNA 4930447F24 gene	ncRNA	enhancers:47199	chr9	108120596	108122595
Peak_3748	chr10	75773059	75773758	promoter-TSS (NM_010027)	promoter-TSS (NM_010027)	-34	NM_010027	13202	Mm.298947	NM_010027	ENSMUSG00000001666	Ddt	C78655	D-dopachrome tautomerase	protein-coding
Peak_15109	chr16	8765956	8766655	Intergenic	Intergenic	-27963	NM_001003918	252870	Mm.295330	NM_001003918	ENSMUSG00000022710	Usp7	2210010O09Rik|AA409944|AA617399|AU019296|AW548146|C80752|Hausp	ubiquitin specific peptidase 7	protein-coding
Peak_9665	chr12	116077464	116078163	promoter-TSS (NM_009511)	promoter-TSS (NM_009511)	87	NM_009511	22355	Mm.395245	NM_009511	ENSMUSG00000011171	Vipr2	VPAC2|VPAC2R|Vip2	vasoactive intestinal peptide receptor 2	protein-coding
Peak_25767	chr3	105704201	105704900	promoter-TSS (NM_175398)	promoter-TSS (NM_175398)	-49	NM_175398	109050	Mm.212591	NM_175398	ENSMUSG00000048458	Inka2	6530418L21Rik|Fam212b	inka box actin regulator 2	protein-coding
Peak_700	chr1	73936385	73937084	intron (NM_027884, intron 22 of 34)	intron (NM_027884, intron 22 of 34)	-72268	NR_045311	109198	Mm.359721	NR_045311	ENSMUSG00000100301	6030407O03Rik	-	RIKEN cDNA 6030407O03 gene	ncRNA
Peak_28876	chr4	139574054	139574753	promoter-TSS (NM_001205173)	promoter-TSS (NM_001205173)	-317	NM_001205173	212632	Mm.30464	NM_183148	ENSMUSG00000041025	Iffo2	C79267	intermediate filament family orphan 2	protein-coding
Peak_24923	chr3	60472526	60473225	promoter-TSS (NM_001253713)	promoter-TSS (NM_001253713)	45	NM_001253713	56758	Mm.255723	NM_020007	ENSMUSG00000027763	Mbnl1	Mbnl|mKIAA0428	muscleblind like splicing factor 1	protein-coding
Peak_10797	chr13	59227880	59228579	Intergenic	Intergenic	316222	NM_001284221	67269	Mm.153008	NM_023328	ENSMUSG00000021557					enhancers:12736	chr13	59228149	59230148
Peak_10435	chr13	45195381	45196080	Intergenic	Intergenic	-193634	NM_025772	94245	Mm.352311	NM_025772	ENSMUSG00000057531					enhancers:12355	chr13	45193745	45195744
Peak_37097	chr7	137314229	137314928	promoter-TSS (NM_010096)	promoter-TSS (NM_010096)	-133	NM_001113414	13593	Mm.258708	NM_010096	ENSMUSG00000010476	Ebf3	3110018A08Rik|O/E-2|mKIAA4201	early B cell factor 3	protein-coding
Peak_3019	chr10	23812039	23812738	intron (NM_001358812, intron 6 of 13)	intron (NM_001358812, intron 6 of 13)	15402	NM_183116	76306	Mm.294271	NM_183116	ENSMUSG00000037455	Slc18b1	1110021L09Rik	solute carrier family 18, subfamily B, member 1	protein-coding
Peak_16115	chr16	77644001	77644700	Intergenic	Intergenic	-1923	NR_029540	723952		NR_029540	ENSMUSG00000065472	Mir125b-2	Mirn125b-2|mir-125b-2	microRNA 125b-2	ncRNA
Peak_31323	chr5	123749157	123749856	promoter-TSS (NM_025438)	promoter-TSS (NM_025438)	-92	NR_153356	208606	Mm.276341	NM_025438	ENSMUSG00000029422	Rsrc2	1500011J06Rik	arginine/serine-rich coiled-coil 2	protein-coding
Peak_30992	chr5	114707487	114708186	promoter-TSS (NM_029992)	promoter-TSS (NM_029992)	57	NM_029992	77832	Mm.239698	NM_029992	ENSMUSG00000002486	Tchp	A930031F18Rik|AV279199	trichoplein, keratin filament binding	protein-coding
Peak_39229	chr8	120407623	120408322	Intergenic	Intergenic	-80894	NM_198671	382034	Mm.334856	NM_198671	ENSMUSG00000031822	Gse1	2210013I18Rik|mKIAA0182	genetic suppressor element 1, coiled-coil protein	protein-coding
Peak_25981	chr3	121369406	121370105	Intergenic	ORR1D2|LTR|ERVL-MaLR	-56786	NM_028044	71994	Mm.275555	NM_028044	ENSMUSG00000053931	Cnn3	1600014M03Rik|C85854|Calpo3	calponin 3, acidic	protein-coding
Peak_33044	chr6	70864141	70864840	intron (NM_010121, intron 2 of 16)	intron (NM_010121, intron 2 of 16)	19975	NM_010121	13666	Mm.247167	NM_010121	ENSMUSG00000031668	Eif2ak3	Pek|Perk	eukaryotic translation initiation factor 2 alpha kinase 3	protein-coding
Peak_18346	chr17	86343829	86344528	intron (NM_011104, intron 1 of 14)	intron (NM_011104, intron 1 of 14)	-57000	NR_045435	72104	Mm.443401	NR_045435	ENSMUSG00000100738	2010106C02Rik	-	RIKEN cDNA 2010106C02 gene	ncRNA	enhancers:21718,enhancers:21719	chr17,chr17	86342082,86343709	86344081,86345708
Peak_26784	chr4	32588048	32588747	Intergenic	MTD|LTR|ERVL-MaLR	13985	NM_010289	14610	Mm.377084	NM_010289	ENSMUSG00000051056	Gja10	Cx-57|Cx59|cx57	gap junction protein, alpha 10	protein-coding	enhancers:32180	chr4	32586422	32588421
Peak_16180	chr16	87625178	87625877	Intergenic	Intergenic	72197	NM_144854	224419	Mm.194466	NM_144854	ENSMUSG00000025610					enhancers:19295	chr16	87624509	87626508
Peak_19792	chr19	4476513	4477212	intron (NM_134164, intron 1 of 7)	CpG	281	NM_134164	171180	Mm.262270	NM_134164	ENSMUSG00000049303	Syt12	-	synaptotagmin XII	protein-coding	enhancers:23643	chr19	4475707	4477706
Peak_15219	chr16	13419631	13420330	Intergenic	RLTR30D2_MM|LTR|ERV1	-29543	NR_030549	100124432		NR_030549	ENSMUSG00000076972	Mir193b	Mir193|Mirn193b|mir-193b	microRNA 193b	ncRNA	enhancers:18026	chr16	13419021	13421020
Peak_19149	chr18	55815953	55816652	Intergenic	Intergenic	-584038	NM_001360917	107022	Mm.24356	NM_026240	ENSMUSG00000001700
Peak_26452	chr3	152722620	152723319	intron (NM_178016, intron 3 of 11)	intron (NM_178016, intron 3 of 11)	8869	NM_178016	329777	Mm.331447	NM_025662	ENSMUSG00000039047	Pigk	3000001O05Rik|Gm38470|PIG-K	phosphatidylinositol glycan anchor biosynthesis, class K	protein-coding
Peak_39997	chr9	42038697	42039396	intron (NM_001357261, intron 11 of 42)	intron (NM_001357261, intron 11 of 42)	38167	NM_001357261	20660	Mm.121920	NM_011436	ENSMUSG00000049313					enhancers:45639	chr9	42037967	42039966
Peak_9917	chr13	21362527	21363226	promoter-TSS (NM_016684)	promoter-TSS (NM_016684)	56	NM_016684	22758	Mm.24124	NM_016684	ENSMUSG00000036721	Zscan12	2510038J07Rik|FPM315|Zfp96|mKIAA0426|zfp-96	zinc finger and SCAN domain containing 12	protein-coding
Peak_42493	chrX	150588040	150588739	promoter-TSS (NM_029943)	promoter-TSS (NM_029943)	-234	NM_029943	77622	Mm.440275	NM_029943	ENSMUSG00000025269	Apex2	C430040P13Rik|ape2	apurinic/apyrimidinic endonuclease 2	protein-coding
Peak_12173	chr14	37323252	37323951	Intergenic	Intergenic	-188279	NM_078478	66092	Mm.182912	NM_078478	ENSMUSG00000041028
Peak_14360	chr15	79958344	79959043	Intergenic	RMER1C|Other|Other	-26047	NM_144811	52609	Mm.323442	NM_144811	ENSMUSG00000053411	Cbx7	1600014J01Rik|AI851678|D15Ertd417e	chromobox 7	protein-coding
Peak_8058	chr11	121485763	121486462	intron (NM_029878, intron 7 of 38)	intron (NM_029878, intron 7 of 38)	33230	NM_178763	319530	Mm.11395	NM_178763	ENSMUSG00000039238					enhancers:9216	chr11	121484067	121486066
Peak_16205	chr16	90143668	90144367	non-coding (NR_033476, exon 1 of 1)	non-coding (NR_033476, exon 1 of 1)	1780	NR_033476	100038709	Mm.484070	NR_033476		Gm10789	-	predicted gene 10789	ncRNA
Peak_25458	chr3	94942244	94942943	intron (NM_009150, intron 8 of 11)	intron (NM_009150, intron 8 of 11)	9510	NM_009150	20341	Mm.196558	NM_009150	ENSMUSG00000068874	Selenbp1	Lp56|Lpsb|MTO|SBP56	selenium binding protein 1	protein-coding	enhancers:30435,enhancers:30436	chr3,chr3	94941108,94942372	94943107,94944371
Peak_24701	chr3	38394175	38394874	Intergenic	MTD|LTR|ERVL-MaLR	90292	NM_001167883	99696	Mm.290937	NM_001033198	ENSMUSG00000044864
Peak_28522	chr4	133090656	133091355	Intergenic	Intergenic	-39628	NM_153423	242687	Mm.23566	NM_153423	ENSMUSG00000028868	Wasf2	AW742646|D4Ertd13e|WAVE2	WAS protein family, member 2	protein-coding
Peak_13759	chr15	50697988	50698687	intron (NM_001310481, intron 4 of 5)	intron (NM_001310481, intron 4 of 5)	190712	NM_001310481	83925	Mm.30466	NM_032000	ENSMUSG00000038679
Peak_4884	chr10	128525221	128525920	exon (NM_011843, exon 1 of 31)	exon (NM_011843, exon 1 of 31)	289	NM_011843	23943	Mm.66056	NM_011843	ENSMUSG00000025366	Esyt1	Fam62a|Mbc2|vp115	extended synaptotagmin-like protein 1	protein-coding
Peak_31164	chr5	120517420	120518119	intron (NM_133221, intron 2 of 15)	intron (NM_133221, intron 2 of 15)	6577	NM_001177595	170756	Mm.291070	NM_133221	ENSMUSG00000032754	Slc8b1	AF261233|NCKX6|NCLX|Slc24a6	solute carrier family 8 (sodium/lithium/calcium exchanger), member B1	protein-coding
Peak_16369	chr16	95341113	95341812	Intergenic	Intergenic	-81760	NR_153766	102633941	Mm.384086	NR_153766		Gm31641	-	predicted gene, 31641	ncRNA	enhancers:19559	chr16	95341003	95343002
Peak_24901	chr3	59080771	59081470	intron (NM_177855, intron 10 of 43)	intron (NM_177855, intron 10 of 43)	20701	NM_173398	229323	Mm.123648	NM_173398	ENSMUSG00000050075	Gpr171	A630006E05|F730001G15Rik|H963	G protein-coupled receptor 171	protein-coding
Peak_13959	chr15	66445041	66445740	intron (NM_019457, intron 7 of 11)	L2|LINE|L2	55520	NM_019457	54562	Mm.244890	NM_019457	ENSMUSG00000022375
Peak_6121	chr11	69063236	69063935	Intergenic	Intergenic	3810	NM_028005	71923	Mm.340257	NM_028005	ENSMUSG00000045176	Borcs6	2310047M10Rik	BLOC-1 related complex subunit 6	protein-coding
Peak_32366	chr6	29215887	29216586	exon (NM_001302934, exon 1 of 15)	exon (NM_001302934, exon 1 of 15)	128	NM_001302933	23917	Mm.260707	NM_011829	ENSMUSG00000003500	Impdh1	B930086D20Rik|IMPDH-I	inosine monophosphate dehydrogenase 1	protein-coding
Peak_31301	chr5	123150899	123151598	intron (NM_001040398, intron 6 of 16)	MIR|SINE|MIR	9055	NM_001040398	208043	Mm.250391	NM_177581	ENSMUSG00000038384	Setd1b	AA516740|BC035291|KMT2G|mKIAA1076	SET domain containing 1B	protein-coding
Peak_39797	chr9	25549235	25549934	intron (NM_026189, intron 3 of 7)	intron (NM_026189, intron 3 of 7)	67987	NM_026189	67484	Mm.112977	NM_026189	ENSMUSG00000036611					enhancers:45433	chr9	25548958	25550957
Peak_41119	chr9	96649768	96650467	Intergenic	Intergenic	-18614	NM_053268	114713	Mm.124502	NM_053268	ENSMUSG00000032413	Rasa2	5430433H21Rik|AA517451|AU023900|GAP1m	RAS p21 protein activator 2	protein-coding
Peak_34665	chr7	12803243	12803942	TTS (NM_026046)	TTS (NM_026046)	15268	NM_026046	67230	Mm.333574	NM_026046	ENSMUSG00000057894	Zfp329	2810439M05Rik|4632409L22Rik|ZNF329	zinc finger protein 329	protein-coding
Peak_4947	chr11	4096334	4097033	TTS (NM_144520)	TTS (NM_144520)	-1252	NM_026443	67900	Mm.41719	NM_026443	ENSMUSG00000004748	Mtfp1	1700020C11Rik|2610507A21Rik|AV005788|Mtp18	mitochondrial fission process 1	protein-coding
Peak_39435	chr8	124751633	124752332	promoter-TSS (NM_001081120)	promoter-TSS (NM_001081120)	-116	NM_001081120	69627	Mm.271600	NM_001081120	ENSMUSG00000043068	Fam89a	2310031A18Rik	family with sequence similarity 89, member A	protein-coding
Peak_14189	chr15	76659686	76660385	promoter-TSS (NM_001358912)	promoter-TSS (NM_001358912)	173	NM_001276322	54151	Mm.247752	NM_019396	ENSMUSG00000053929	Cyhr1	1110031M01Rik|AU042374|Chrp	cysteine and histidine rich 1	protein-coding
Peak_1919	chr1	158356042	158356741	promoter-TSS (NM_207583)	promoter-TSS (NM_207583)	-131	NM_207583	240843	Mm.329579	NM_207583	ENSMUSG00000004031	Brinp2	6430517E21Rik|BB361039|Fam5b|mKIAA1747	bone morphogenic protein/retinoic acid inducible neural-specific 2	protein-coding
Peak_19992	chr19	7612103	7612802	promoter-TSS (NM_025731)	promoter-TSS (NM_025731)	-85	NM_025731	66727	Mm.116803	NM_025731	ENSMUSG00000024973	Plaat5	1700055A14Rik|1700086E08Rik|4921526K24Rik|HRSL5|Hrasls5|iNAT	phospholipase A and acyltransferase 5	protein-coding
Peak_10229	chr13	37110186	37110885	Intergenic	L2a|LINE|L2	-60291	NM_001166391	74145	Mm.235105	NM_028784	ENSMUSG00000039109	F13a1	1200014I03Rik|AI462306|F13a	coagulation factor XIII, A1 subunit	protein-coding	enhancers:12048	chr13	37110370	37112369
Peak_25406	chr3	90586774	90587473	intron (NM_001355600, intron 1 of 2)	intron (NM_001355600, intron 1 of 2)	171	NM_001355600	20197	Mm.440044	NM_011310	ENSMUSG00000001021	S100a3	S100E	S100 calcium binding protein A3	protein-coding
Peak_4756	chr10	123076040	123076739	5' UTR (NM_153395, exon 1 of 34)	5' UTR (NM_153395, exon 1 of 34)	116	NM_001163025	67074	Mm.169924	NM_153395	ENSMUSG00000034602	Mon2	2610528O22Rik|AW495628|Sf21|mKIAA1040	MON2 homolog, regulator of endosome to Golgi trafficking	protein-coding
Peak_26984	chr4	43957479	43958178	intron (NM_027450, intron 1 of 4)	CpG	126	NM_027450	384009	Mm.22213	NM_027450	ENSMUSG00000028480	Glipr2	5730414A08Rik|C77180|GAPR-1	GLI pathogenesis-related 2	protein-coding
Peak_12094	chr14	31954855	31955554	Intergenic	Intergenic	-73899	NM_030166	78754	Mm.40681	NM_030166	ENSMUSG00000021903	Galnt15	4631401E18Rik|Galntl2|mpp-GalNAc-T15	polypeptide N-acetylgalactosaminyltransferase 15	protein-coding
Peak_30792	chr5	108448710	108449409	promoter-TSS (NM_001359977)	promoter-TSS (NM_001359977)	41	NM_172883	243197	Mm.106818	NM_172883	ENSMUSG00000029490	Mfsd7a	4732482E20Rik|Mfsd7|Slc49a3	major facilitator superfamily domain containing 7A	protein-coding
Peak_4801	chr10	127165230	127165929	promoter-TSS (NM_001244618)	promoter-TSS (NM_001244618)	-252	NM_001358578	14421	Mm.386762	NM_008080	ENSMUSG00000006731	B4galnt1	4933429D13Rik|Gal-NAc-T|GalNAc-T|GalNAcT|Galgt1|Ggm-2|Ggm2	beta-1,4-N-acetyl-galactosaminyl transferase 1	protein-coding
Peak_7732	chr11	115563951	115564650	promoter-TSS (NM_001002929)	promoter-TSS (NM_001002929)	-144	NM_001002929	445007	Mm.4379	NM_001002929	ENSMUSG00000020739	Nup85	Pcnt1|frount	nucleoporin 85	protein-coding
Peak_17092	chr17	29268545	29269244	5' UTR (NM_030561, exon 1 of 9)	5' UTR (NM_030561, exon 1 of 9)	106	NM_030561	80748	Mm.290116	NM_030561	ENSMUSG00000052712	BC004004	2400006G15Rik	cDNA sequence BC004004	protein-coding
Peak_25781	chr3	105932240	105932939	promoter-TSS (NM_001033780)	promoter-TSS (NM_001033780)	75	NM_001033780	433638	Mm.239081	NM_001033780	ENSMUSG00000074342	I830077J02Rik	-	RIKEN cDNA I830077J02 gene	protein-coding
Peak_10997	chr13	74462583	74463282	Intergenic	Intergenic	31018	NM_146231	235956		NM_146231	ENSMUSG00000069208
Peak_24723	chr3	41408633	41409332	Intergenic	Intergenic	84217	NR_040385	78706	Mm.366094	NR_040385	ENSMUSG00000097639
Peak_6110	chr11	69012056	69012755	Intergenic	RLTR34C_MM|LTR|ERVK	-3506	NM_001281464	68964	Mm.285785	NM_001013256	ENSMUSG00000020898	Ctc1	1500010J02Rik|AAF-132|AAF132	CTS telomere maintenance complex component 1	protein-coding
Peak_28630	chr4	134546860	134547559	intron (NM_029100, intron 3 of 11)	intron (NM_029100, intron 3 of 11)	4957	NM_029100	74777	Mm.29773	NM_029100	ENSMUSG00000050989	Selenon	1110019I12Rik|AI414492|SelN|Sepn1	selenoprotein N	protein-coding
Peak_4155	chr10	85928385	85929084	exon (NM_001163614, exon 1 of 1)	exon (NM_001163614, exon 1 of 1)	1332	NM_001163614	67341	Mm.382315	NM_001163614	ENSMUSG00000085111	Ascl4	1700054F16Rik|bHLHa44	achaete-scute family bHLH transcription factor 4	protein-coding
Peak_30149	chr5	66112006	66112705	intron (NM_001127382, intron 2 of 7)	intron (NM_001127382, intron 2 of 7)	-14176	NM_139065	245945	Mm.36863	NM_139065	ENSMUSG00000070780	Rbm47	9530077J19Rik	RNA binding motif protein 47	protein-coding	enhancers:35592	chr5	66112261	66114260
Peak_25967	chr3	120615309	120616008	intron (NR_130170, intron 11 of 18)	MER110|LTR|ERV1	271074	NR_130170	320739	Mm.388474	NR_130170
Peak_20050	chr19	9936526	9937225	Intergenic	Intergenic	-37386	NM_001369356	16319	Mm.29755	NM_016692	ENSMUSG00000024660	Incenp	2700067E22Rik|AU019509|C130081E20|C77457	inner centromere protein	protein-coding
Peak_13512	chr15	27468967	27469666	intron (NM_020332, intron 1 of 11)	intron (NM_020332, intron 1 of 11)	2639	NM_020332	11732	Mm.265264	NM_020332	ENSMUSG00000022265	Ank	Ankh|D15Ertd221e|ank|mKIAA1581	progressive ankylosis	protein-coding
Peak_37154	chr7	140036183	140036882	promoter-TSS (NM_133755)	promoter-TSS (NM_133755)	141	NM_027201	69752	Mm.200818	NM_027201	ENSMUSG00000025470	Zfp511	2410004P19Rik|C86579|Znf511	zinc finger protein 511	protein-coding
Peak_28004	chr4	117473459	117474158	intron (NM_025739, intron 2 of 14)	intron (NM_025739, intron 2 of 14)	23244	NM_025739	66743	Mm.318331	NM_025739	ENSMUSG00000028677	Rnf220	4732477A13|4931406I20Rik|5730503K05Rik|AV302541	ring finger protein 220	protein-coding
Peak_32152	chr5	151247059	151247758	Intergenic	Intergenic	-57215	NM_001359985	243362	Mm.209272	NM_146258	ENSMUSG00000016128	Stard13	DLC2|GT650	StAR-related lipid transfer (START) domain containing 13	protein-coding	enhancers:37502	chr5	151247100	151249099
Peak_33814	chr6	115973010	115973709	intron (NM_026376, intron 8 of 35)	PB1D10|SINE|Alu	21646	NM_026376	67784	Mm.3085	NM_026376	ENSMUSG00000030123	Plxnd1	6230425C21Rik|b2b1863Clo|b2b553Clo	plexin D1	protein-coding
Peak_6983	chr11	95046830	95047529	intron (NM_001306071, intron 22 of 24)	intron (NM_001306071, intron 22 of 24)	-5808	NM_133667	18604	Mm.29768	NM_133667	ENSMUSG00000038967	Pdk2	-	pyruvate dehydrogenase kinase, isoenzyme 2	protein-coding
Peak_29446	chr5	12562084	12562783	intron (NM_028882, intron 11 of 17)	intron (NM_028882, intron 11 of 17)	179267	NM_028882	108151	Mm.89313	NM_028882	ENSMUSG00000040254
Peak_1823	chr1	154005798	154006497	Intergenic	L1MC3|LINE|L1	106218	NM_008131	14645	Mm.210745	NM_008131	ENSMUSG00000026473					enhancers:2445	chr1	154006160	154008159
Peak_3295	chr10	44434507	44435206	Intergenic	Intergenic	23892	NM_007548	12142	Mm.4800	NM_007548	ENSMUSG00000038151	Prdm1	Blimp-1|Blimp1|PRDI-BF1|ZNFPR1A1|b2b1765Clo	PR domain containing 1, with ZNF domain	protein-coding	enhancers:4506	chr10	44433969	44435968
Peak_41209	chr9	102779532	102780231	Intergenic	Intergenic	40233	NR_033301	434510	Mm.387937	NM_001034892	ENSMUSG00000093812					enhancers:47077	chr9	102777714	102779713
Peak_30597	chr5	100634898	100635597	Intergenic	(TG)n|Simple_repeat|Simple_repeat	39009	NM_027978	71883	Mm.260661	NM_027978	ENSMUSG00000029319
Peak_12209	chr14	45092166	45092865	Intergenic	Intergenic	104404	NM_008964	19217	Mm.4630	NM_008964	ENSMUSG00000037759					enhancers:14568	chr14	45090334	45092333
Peak_20445	chr19	32935394	32936093	Intergenic	Intergenic	178166	NM_008960	19211	Mm.245395	NM_008960	ENSMUSG00000013663					enhancers:24337	chr19	32933813	32935812
Peak_15257	chr16	16099581	16100280	intron (NM_001355731, intron 5 of 18)	intron (NM_001355731, intron 5 of 18)	46921	NM_146068	224008	Mm.244703	NM_146068	ENSMUSG00000041974					enhancers:18079	chr16	16099371	16101370
Peak_36206	chr7	97737886	97738585	promoter-TSS (NM_175105)	promoter-TSS (NM_175105)	12	NM_175105	66333	Mm.29756	NM_175105	ENSMUSG00000042797	Aqp11	1700015P13Rik|AI648923|sjds	aquaporin 11	protein-coding
Peak_32660	chr6	47790593	47791292	Intergenic	MLTR31F_MM|LTR|ERVK	12710	NR_030485	735289		NR_030485	ENSMUSG00000076060	Mir704	Mirn704|mir-704|mmu-mir-704	microRNA 704	ncRNA
Peak_7414	chr11	104230934	104231633	promoter-TSS (NM_001285456)	promoter-TSS (NM_001285456)	-153	NM_001285456	17762	Mm.1287	NM_010838	ENSMUSG00000018411	Mapt	AI413597|AW045860|Mtapt|Tau	microtubule-associated protein tau	protein-coding
Peak_1255	chr1	118720368	118721067	Intergenic	Intergenic	92772	NM_023755	81879	Mm.24621	NM_023755	ENSMUSG00000026380					enhancers:1719	chr1	118719187	118721186
Peak_13717	chr15	41788707	41789406	promoter-TSS (NM_001358976)	promoter-TSS (NM_001358976)	61	NM_001358976	170719	Mm.254267	NM_130885	ENSMUSG00000022307	Oxr1	2210416C20Rik|C7|C7B	oxidation resistance 1	protein-coding
Peak_3311	chr10	45821058	45821757	intron (NR_040624, intron 1 of 2)	intron (NR_040624, intron 1 of 2)	13703	NR_040624	320363	Mm.123343	NR_040624	ENSMUSG00000110874	D030045P18Rik	-	RIKEN cDNA D030045P18 gene	ncRNA
Peak_28299	chr4	127313685	127314384	promoter-TSS (NM_008120)	promoter-TSS (NM_008120)	5	NM_008120	14612	Mm.24615	NM_008120	ENSMUSG00000050234	Gja4	AU020209|AW558810|Cnx37|Cx37|Gja-4	gap junction protein, alpha 4	protein-coding
Peak_24856	chr3	55438630	55439329	intron (NM_001357469, intron 4 of 17)	intron (NM_001357469, intron 4 of 17)	-22749	NM_001357476	13175	Mm.393242	NM_019978	ENSMUSG00000027797	Dclk1	1700113D08Rik|2810480F11Rik|AI836758|Click-I|Cpg16|Dcamkl1|Dcl|Dclk|mKIAA0369	doublecortin-like kinase 1	protein-coding	enhancers:29833	chr3	55438377	55440376
Peak_3785	chr10	77166025	77166724	intron (NM_009929, intron 1 of 41)	intron (NM_009929, intron 1 of 41)	156	NM_009929	12822	Mm.4352	NM_009929	ENSMUSG00000001435	Col18a1	-	collagen, type XVIII, alpha 1	protein-coding	enhancers:5067	chr10	77165143	77167142
Peak_35654	chr7	58836836	58837535	Intergenic	Intergenic	178983	NM_009728	11982	Mm.135129	NM_009728	ENSMUSG00000025324					enhancers:41039	chr7	58837018	58839017
Peak_775	chr1	75254122	75254821	intron (NM_008985, intron 12 of 22)	intron (NM_008985, intron 12 of 22)	9300	NM_001359281	19275	Mm.2902	NM_008985	ENSMUSG00000026204	Ptprn	IA-2|mIA-A|mKIAA4064	protein tyrosine phosphatase, receptor type, N	protein-coding	enhancers:1166	chr1	75254049	75256048
Peak_9130	chr12	86109172	86109871	intron (NM_029601, intron 2 of 7)	intron (NM_029601, intron 2 of 7)	26960	NM_001199843	76411	Mm.292345	NM_029601	ENSMUSG00000007867					enhancers:10630	chr12	86108674	86110673
Peak_8998	chr12	81971425	81972124	intron (NM_018814, intron 20 of 35)	intron (NM_018814, intron 20 of 35)	111744	NM_018814	54604	Mm.86584	NM_018814	ENSMUSG00000021140
Peak_33912	chr6	120149529	120150228	intron (NM_016718, intron 1 of 3)	intron (NM_016718, intron 1 of 3)	-43945	NM_001347432	29862	Mm.103668	NM_016718	ENSMUSG00000041377	Ninj2	-	ninjurin 2	protein-coding	enhancers:39627	chr6	120149600	120151599
Peak_38345	chr8	79143679	79144378	intron (NM_178267, intron 8 of 14)	intron (NM_178267, intron 8 of 14)	104555	NM_026315	67687	Mm.178707	NM_026315	ENSMUSG00000031682					enhancers:43951	chr8	79142920	79144919
Peak_8474	chr12	36190206	36190905	intron (NM_146033, intron 7 of 9)	intron (NM_146033, intron 7 of 9)	27663	NM_027699	71156	Mm.250837	NM_027699	ENSMUSG00000020545					enhancers:9780	chr12	36189823	36191822
Peak_41094	chr9	95407192	95407891	promoter-TSS (NM_018763)	promoter-TSS (NM_018763)	-271	NM_018763	54371	Mm.212446	NM_018763	ENSMUSG00000033350	Chst2	AI428561|AW121776|C130041E03Rik|Chts2|GST-2|GlcNAc6ST|Gn6st	carbohydrate sulfotransferase 2	protein-coding
Peak_8708	chr12	69539166	69539865	Intergenic	Intergenic	43513	NM_001033236	207965	Mm.102487	NM_001033236	ENSMUSG00000049882
Peak_28927	chr4	141210463	141211162	Intergenic	Intergenic	-3144	NM_001081174	76166	Mm.271064	NM_001081174	ENSMUSG00000073733	Cplane2	6330545A04Rik|Gm723|Rsg1|b2b2804Clo|b2b2827Clo	ciliogenesis and planar polarity effector 2	protein-coding
Peak_6203	chr11	70055561	70056260	intron (NM_001291131, intron 2 of 8)	intron (NM_001291131, intron 2 of 8)	1555	NM_001291132	11889	Mm.6559	NM_009714	ENSMUSG00000020884	Asgr1	ASGPR1|Asgr|Asgr-1|HL-1	asialoglycoprotein receptor 1	protein-coding
Peak_25888	chr3	109340187	109340886	promoter-TSS (NM_020505)	promoter-TSS (NM_020505)	-147	NM_020505	57257	Mm.282257	NM_020505	ENSMUSG00000033721	Vav3	A530094I06Rik|AA986410|Idd18.1	vav 3 oncogene	protein-coding
Peak_36116	chr7	89678842	89679541	intron (NM_181407, intron 1 of 13)	intron (NM_181407, intron 1 of 13)	46373	NM_181407	109264	Mm.334011	NM_181407	ENSMUSG00000030621
Peak_30436	chr5	92042453	92043152	promoter-TSS (NM_001276315)	promoter-TSS (NM_001276315)	-106	NM_001276315	53886	Mm.44963	NM_016912	ENSMUSG00000029403	Cdkl2	5330436L21Rik|AI505225|KKIAMRE|Kkm	cyclin-dependent kinase-like 2 (CDC2-related kinase)	protein-coding
Peak_21809	chr2	33348915	33349614	intron (NM_175211, intron 1 of 19)	intron (NM_175211, intron 1 of 19)	22230	NM_001290572	241308	Mm.274249	NM_175211	ENSMUSG00000038831	Ralgps1	5830418G11Rik|AI853783|AI854138|RALGEF2|RALGPS1A|RalGEF 2|mKIAA0351	Ral GEF with PH domain and SH3 binding motif 1	protein-coding
Peak_12119	chr14	33158123	33158822	intron (NM_001146022, intron 2 of 58)	intron (NM_001146022, intron 2 of 58)	26594	NM_001146022	545030	Mm.318345	NM_001146022	ENSMUSG00000051506
Peak_3186	chr10	40712965	40713664	intron (NM_177793, intron 1 of 4)	intron (NM_177793, intron 1 of 4)	30032	NM_177793	327747	Mm.80407	NM_177793	ENSMUSG00000045555
Peak_33559	chr6	97522952	97523651	intron (NM_145148, intron 2 of 23)	intron (NM_145148, intron 2 of 23)	-35481	NM_001346637	232288	Mm.27789	NM_145148	ENSMUSG00000030064	Frmd4b	6030440G05Rik|C87375|GOBLIN|GRSP1|R74720	FERM domain containing 4B	protein-coding	enhancers:39199	chr6	97521949	97523948
Peak_28336	chr4	129024698	129025397	Intergenic	Intergenic	31823	NR_138540	11637	Mm.29460	NM_016895	ENSMUSG00000028792					enhancers:33823	chr4	129023887	129025886
Peak_39592	chr9	13323397	13324096	Intergenic	Intergenic	76790	NM_025534	66396	Mm.290620	NM_025534	ENSMUSG00000079084
Peak_26063	chr3	126363556	126364255	promoter-TSS (NM_173451)	promoter-TSS (NM_173451)	53	NM_173451	271970	Mm.317021	NM_173451	ENSMUSG00000046561	Arsj	9330196J05Rik|D830047F08	arylsulfatase J	protein-coding
Peak_10171	chr13	33048053	33048752	Intergenic	RMER17B|LTR|ERVK	20988	NM_011452	20706	Mm.45371	NM_011452	ENSMUSG00000021403	Serpinb9b	1600019A21Rik|R86|SPI-CI|Spi10|ovalbumin	serine (or cysteine) peptidase inhibitor, clade B, member 9b	protein-coding	enhancers:11932	chr13	33047063	33049062
Peak_40491	chr9	61665981	61666680	Intergenic	Intergenic	248180	NM_018853	56040	Mm.3158	NM_018853	ENSMUSG00000007892
Peak_29139	chr4	150008581	150009280	promoter-TSS (NM_173371)	promoter-TSS (NM_173371)	93	NM_173371	100198	Mm.22183	NM_173371	ENSMUSG00000028980	H6pd	AI785303|G6pd1|Gpd-1|Gpd1	hexose-6-phosphate dehydrogenase (glucose 1-dehydrogenase)	protein-coding
Peak_26882	chr4	41135236	41135935	promoter-TSS (NM_026275)	promoter-TSS (NM_026275)	-436	NM_026275	67615	Mm.389540	NM_026275	ENSMUSG00000036241	Ube2r2	1200003M11Rik|Cdc34b|Ubc3b	ubiquitin-conjugating enzyme E2R 2	protein-coding
Peak_3320	chr10	51490691	51491390	exon (NM_013532, exon 1 of 9)	exon (NM_013532, exon 1 of 9)	142	NM_001291894	14728	Mm.34408	NM_013532	ENSMUSG00000062593	Lilrb4a	CD85K|Gp49b|HM18|ILT3|LIR-5|Lilrb4|gp49	leukocyte immunoglobulin-like receptor, subfamily B, member 4A	protein-coding
Peak_15273	chr16	16983209	16983908	5' UTR (NM_011949, exon 1 of 9)	5' UTR (NM_011949, exon 1 of 9)	176	NM_001357115	26413	Mm.196581	NM_011949	ENSMUSG00000063358	Mapk1	9030612K14Rik|AA407128|AU018647|C78273|ERK|Erk2|MAPK2|PRKM2|Prkm1|p41mapk|p42mapk	mitogen-activated protein kinase 1	protein-coding
Peak_19894	chr19	5965068	5965767	Intergenic	Intergenic	-1211	NM_008893	18969	Mm.209931	NM_008893	ENSMUSG00000024833	Pola2	AI573378	polymerase (DNA directed), alpha 2	protein-coding
Peak_23269	chr2	130635615	130636314	exon (NM_001291028, exon 4 of 5)	exon (NM_001291028, exon 4 of 5)	-5926	NM_001255994	140629	Mm.486003	NM_080562	ENSMUSG00000027300	Ubox5	1500010O06Rik|C330018L13Rik|Rnf37|UIP5|Ubce7ip5|Ube7ip5	U box domain containing 5	protein-coding
Peak_31250	chr5	122602167	122602866	intron (NM_001358918, intron 6 of 18)	intron (NM_001358918, intron 6 of 18)	12028	NM_009879	12589	Mm.10125	NM_009879	ENSMUSG00000029469	Ift81	AW060663|Cdv-1|Cdv-1r|Cdv1	intraflagellar transport 81	protein-coding
Peak_19597	chr18	79950265	79950964	Intergenic	Intergenic	-68680	NM_001370903	102640717		NM_001370903		Gm36718	-	predicted gene, 36718	protein-coding
Peak_4006	chr10	81232836	81233535	promoter-TSS (NM_001034895)	promoter-TSS (NM_001034895)	22	NM_001034895	103406	Mm.158783	NM_001034895	ENSMUSG00000034949	Zfr2	2010013I23Rik|9130206N08Rik|AW045600|mKIAA1086	zinc finger RNA binding protein 2	protein-coding
Peak_23305	chr2	131902815	131903514	Intergenic	Intergenic	-6764	NM_001278259	111368		NM_001278258	ENSMUSG00000098754	Prn	Gm28045|Gm44637|Prnp-Prnd	prion protein readthrough transcript	protein-coding	enhancers:28018	chr2	131902182	131904181
Peak_11493	chr13	109229648	109230347	intron (NM_011056, intron 3 of 16)	intron (NM_011056, intron 3 of 16)	-94747	NR_030644	100124489		NR_030644	ENSMUSG00000076946	Mir582	Mirn582|mir-582|mmu-mir-582	microRNA 582	ncRNA
Peak_41173	chr9	99799661	99800360	Intergenic	Intergenic	76160	NM_011440	20669	Mm.261595	NM_011440	ENSMUSG00000053747
Peak_21560	chr2	28401815	28402514	Intergenic	MIRb|SINE|MIR	-44682	NM_001005420	241289	Mm.330095	NM_001005420	ENSMUSG00000035829	Ppp1r26	Gm347|Kiaa0649|mKIAA0649	protein phosphatase 1, regulatory subunit 26	protein-coding	enhancers:25697	chr2	28401236	28403235
Peak_36651	chr7	117090649	117091348	Intergenic	Intergenic	-289981	NM_175645	233781	Mm.461427	NM_175645	ENSMUSG00000030657
Peak_28727	chr4	136006687	136007386	intron (NM_013736, intron 9 of 10)	intron (NM_013736, intron 9 of 10)	14613	NM_013736	27224	Mm.27663	NM_013736	ENSMUSG00000028668	Eloa	110kDa|AA408125|Tceb3|Tceb3a	elongin A	protein-coding	enhancers:34142	chr4	136006273	136008272
Peak_6937	chr11	94160701	94161400	Intergenic	Intergenic	-50404	NM_009427	22057	Mm.259673	NM_009427	ENSMUSG00000037573	Tob1	Tob|Trob	transducer of ErbB-2.1	protein-coding
Peak_33712	chr6	113166685	113167384	Intergenic	Intergenic	28350	NM_177763	269788	Mm.37943	NM_177763	ENSMUSG00000042873
Peak_8494	chr12	40037443	40038142	promoter-TSS (NM_007487)	promoter-TSS (NM_007487)	195	NM_001039515	11861	Mm.12723	NM_007487	ENSMUSG00000047446	Arl4a	AI467555|Arl4	ADP-ribosylation factor-like 4A	protein-coding
Peak_36258	chr7	99120619	99121318	intron (NM_178635, intron 1 of 14)	intron (NM_178635, intron 1 of 14)	20176	NM_178635	78610	Mm.323072	NM_178635	ENSMUSG00000035354	Uvrag	9530039D02Rik|AI648770|BB124205|Uvrag1|Uvragl	UV radiation resistance associated gene	protein-coding
Peak_8978	chr12	80853551	80854250	intron (NM_001242419, intron 3 of 6)	intron (NM_001242419, intron 3 of 6)	63368	NM_178682	217684	Mm.341776	NM_178682	ENSMUSG00000021133
Peak_17609	chr17	46049388	46050087	Intergenic	Intergenic	-17360	NM_001025250	22339	Mm.282184	NM_009505	ENSMUSG00000023951	Vegfa	Vegf|Vpf	vascular endothelial growth factor A	protein-coding	enhancers:20715	chr17	46049630	46051629
Peak_27550	chr4	88537426	88538125	Intergenic	Intergenic	-14981	NM_010510	15977	Mm.1245	NM_010510	ENSMUSG00000048806	Ifnb1	IFN-beta|IFNB|Ifb	interferon beta 1, fibroblast	protein-coding
Peak_13917	chr15	62106398	62107097	intron (NR_132746, intron 1 of 6)	intron (NR_132746, intron 1 of 6)	67490	NR_132746	19296	Mm.4608	NM_011222	ENSMUSG00000097039					enhancers:16727	chr15	62104798	62106797
Peak_2824	chr10	13552831	13553530	promoter-TSS (NM_001347361)	promoter-TSS (NM_001347361)	-38	NM_019961	56535	Mm.282711	NM_019961	ENSMUSG00000019809	Pex3	1700014F15Rik|2810027F19Rik|2900010N04Rik	peroxisomal biogenesis factor 3	protein-coding
Peak_19436	chr18	69644527	69645226	intron (NM_001361127, intron 11 of 19)	intron (NM_001361127, intron 11 of 19)	-280683	NM_201362	381175	Mm.266831	NM_201362	ENSMUSG00000038903					enhancers:23148	chr18	69643704	69645703
Peak_14666	chr15	93234131	93234830	Intergenic	7SK|RNA|RNA	40699	NM_001033275	223827	Mm.22819	NM_001033275	ENSMUSG00000036197
Peak_25562	chr3	97158517	97159216	promoter-TSS (NM_019800)	promoter-TSS (NM_019800)	89	NM_019800	66659	Mm.101368	NM_019800	ENSMUSG00000028093	Acp6	5730559A09Rik|ACPL1|AU022842|mPACPL1	acid phosphatase 6, lysophosphatidic	protein-coding
Peak_7918	chr11	118418710	118419409	promoter-TSS (NM_001267592)	promoter-TSS (NM_001267592)	59	NM_001267592	76025	Mm.177551	NM_029502	ENSMUSG00000025575	Cant1	5830420C20Rik|Apy1h|D11Bwg0554e|Entpd8|SCAN-1|Shapy	calcium activated nucleotidase 1	protein-coding
Peak_26568	chr4	7567566	7568265	intron (NR_040645, intron 2 of 2)	intron (NR_040645, intron 2 of 2)	7227	NR_040645	71510	Mm.410775	NR_040645	ENSMUSG00000086070	8430436N08Rik	-	RIKEN cDNA 8430436N08 gene	ncRNA	enhancers:31884	chr4	7566579	7568578
Peak_5744	chr11	53979904	53980603	promoter-TSS (NM_019723)	promoter-TSS (NM_019723)	80	NM_019723	56517	Mm.154284	NM_019723	ENSMUSG00000063652	Slc22a21	Octn3|Slc22a9	solute carrier family 22 (organic cation transporter), member 21	protein-coding
Peak_10592	chr13	51853238	51853937	Intergenic	Intergenic	6912	NM_011817	23882	Mm.281298	NM_011817	ENSMUSG00000021453	Gadd45g	AI327420|C86281|CR6|DDIT2|OIG37	growth arrest and DNA-damage-inducible 45 gamma	protein-coding	enhancers:12546	chr13	51852112	51854111
Peak_37260	chr7	142433472	142434171	Intergenic	Intergenic	-1029	NR_153437	55925	Mm.213002	NM_018802	ENSMUSG00000031098	Syt8	-	synaptotagmin VIII	protein-coding
Peak_12365	chr14	53647238	53647937	Intergenic	Intergenic	606342	NM_001113358	13135	Mm.319038	NM_010015	ENSMUSG00000022174
Peak_18640	chr18	15000681	15001380	intron (NR_045372, intron 3 of 4)	intron (NR_045372, intron 3 of 4)	12035	NR_045372	74456	Mm.391075	NR_045372	ENSMUSG00000117450	4933424G05Rik	-	RIKEN cDNA 4933424G05 gene	ncRNA
Peak_22416	chr2	75825431	75826130	Intergenic	MTD|LTR|ERVL-MaLR	-6397	NM_172666	228061	Mm.31227	NM_172666	ENSMUSG00000042410	Agps	5832437L22|9930035G10Rik|AW123847|Adaps|Adas|Adhaps|Adps|Aldhpsy|bs2	alkylglycerone phosphate synthase	protein-coding
Peak_30894	chr5	112359414	112360113	intron (NM_001359853, intron 4 of 13)	intron (NM_001359853, intron 4 of 13)	-3730	NM_001039228	625424	Mm.389677	NM_001039228	ENSMUSG00000051503	Gm6583	EG625424	predicted gene 6583	protein-coding	enhancers:36446	chr5	112358950	112360949
Peak_42188	chrX	77509649	77510348	Intergenic	Intergenic	-1229	NM_020601	21372	Mm.258476	NM_020601	ENSMUSG00000025246	Tbl1x	5330429M20|Tbl1	transducin (beta)-like 1 X-linked	protein-coding
Peak_41157	chr9	99109289	99109988	intron (NM_029094, intron 2 of 23)	intron (NM_029094, intron 2 of 23)	30573	NM_029094	74769	Mm.213128	NM_029094	ENSMUSG00000032462
Peak_35252	chr7	31077996	31078695	Intergenic	Intergenic	-1648	NM_008557	17178	Mm.263847	NM_008557	ENSMUSG00000057092	Fxyd3	Mat8	FXYD domain-containing ion transport regulator 3	protein-coding
Peak_24808	chr3	52396002	52396701	Intergenic	Intergenic	-120613	NR_153344	102631981	Mm.394225	NR_153344
Peak_39171	chr8	119762393	119763092	intron (NM_028883, intron 6 of 7)	intron (NM_028883, intron 6 of 7)	15674	NM_028883	74347	Mm.358759	NM_028883	ENSMUSG00000034105	Meak7	4632415K11Rik|Kiaa1609|Tldc1	MTOR associated protein , eak-7 homolog	protein-coding	enhancers:44788	chr8	119761729	119763728
Peak_33420	chr6	89311299	89311998	Intergenic	MLTR11B|LTR|ERVK	-25923	NR_131021	75131	Mm.391482	NR_131021	ENSMUSG00000107622	4930512J16Rik	Gm44205	RIKEN cDNA 4930512J16 gene	ncRNA
Peak_27235	chr4	57640072	57640771	intron (NM_172868, intron 2 of 5)	intron (NM_172868, intron 2 of 5)	72173	NM_001304544	677884	Mm.331630	NM_001304544	ENSMUSG00000089945					enhancers:32666	chr4	57638338	57640337
Peak_9394	chr12	105158655	105159354	promoter-TSS (NM_013773)	promoter-TSS (NM_013773)	-700	NM_013773	27379	Mm.241933	NM_013773	ENSMUSG00000066359	Tcl1b1	C88214	T cell leukemia/lymphoma 1B, 1	protein-coding
Peak_31736	chr5	138256851	138257550	intron (NM_001081108, intron 2 of 3)	intron (NM_001081108, intron 2 of 3)	1718	NM_001081108	66096	Mm.206901	NM_001081108	ENSMUSG00000050552	Lamtor4	0910001L09Rik|AV006840	late endosomal/lysosomal adaptor, MAPK and MTOR activator 4	protein-coding
Peak_21298	chr2	18392273	18392972	5' UTR (NM_001190817, exon 1 of 13)	5' UTR (NM_001190817, exon 1 of 13)	208	NM_001190817	13418	Mm.246674	NM_007869	ENSMUSG00000026740	Dnajc1	4733401K02Rik|AA960110|D230036H06Rik|Dnajl1|ERdj1|ERj1p|MTJ1	DnaJ heat shock protein family (Hsp40) member C1	protein-coding
Peak_25963	chr3	118731033	118731732	intron (NM_170778, intron 3 of 22)	intron (NM_170778, intron 3 of 22)	169202	NM_170778	99586	Mm.27907	NM_170778	ENSMUSG00000033308
Peak_21546	chr2	27724734	27725433	intron (NM_001290482, intron 1 of 9)	intron (NM_001290482, intron 1 of 9)	14500	NM_001290482	20181	Mm.24624	NM_011305	ENSMUSG00000015846	Rxra	9530071D11Rik|Nr2b1|RXRalpha1	retinoid X receptor alpha	protein-coding
Peak_30680	chr5	105050703	105051402	5' UTR (NM_029509, exon 2 of 10)	5' UTR (NM_029509, exon 2 of 10)	2509	NM_029509	76074	Mm.458519	NM_029509	ENSMUSG00000034438	Gbp8	5830443L24Rik|mGBP8	guanylate-binding protein 8	protein-coding
Peak_13979	chr15	66892946	66893645	intron (NM_018865, intron 1 of 4)	intron (NM_018865, intron 1 of 4)	1926	NM_018865	22402	Mm.10222	NM_018865	ENSMUSG00000005124	Ccn4	AW146261|Elm1|Wisp1	cellular communication network factor 4	protein-coding	enhancers:16859	chr15	66892324	66894323
Peak_41645	chr9	120501813	120502512	Intergenic	Intergenic	9556	NM_026892	68969	Mm.28753	NM_026892	ENSMUSG00000006941	Eif1b	1500010M16Rik|3110001N14Rik|Gc20	eukaryotic translation initiation factor 1B	protein-coding
Peak_13696	chr15	38932527	38933226	Intergenic	Intergenic	-1033	NM_080640	118452	Mm.233837	NM_080640	ENSMUSG00000022296	Baalc	2810457D07Rik	brain and acute leukemia, cytoplasmic	protein-coding
Peak_311	chr1	39196603	39197302	intron (NM_008719, intron 1 of 20)	intron (NM_008719, intron 1 of 20)	2680	NM_008719	18143	Mm.2380	NM_008719	ENSMUSG00000026077	Npas2	MOP4|bHLHe9	neuronal PAS domain protein 2	protein-coding
Peak_10993	chr13	74340961	74341660	intron (NM_023281, intron 3 of 14)	intron (NM_023281, intron 3 of 14)	8930	NM_023281	66945	Mm.158231	NM_023281	ENSMUSG00000021577	Sdha	1500032O14Rik|2310034D06Rik|4921513A11|C81073|FP|SDH2|SDHF	succinate dehydrogenase complex, subunit A, flavoprotein (Fp)	protein-coding
Peak_39310	chr8	122106184	122106883	Intergenic	Intergenic	-123741	NM_001362883	195209	Mm.102191	NM_001362883
Peak_24727	chr3	41564902	41565601	intron (NM_001130186, intron 1 of 10)	CpG	371	NM_001130186	269424	Mm.286285	NM_172303	ENSMUSG00000025764	Jade1	AU041499|D530048A03Rik|Phf17|mKIAA1807	jade family PHD finger 1	protein-coding
Peak_11322	chr13	100493352	100494051	Intergenic	MLTR14|LTR|ERV1	-1092	NM_022011	23894	Mm.272533	NM_022011	ENSMUSG00000021639	Gtf2h2	44kDa|BTF2 p44|BTF2-p44|Btf2p44|p44	general transcription factor II H, polypeptide 2	protein-coding
Peak_7109	chr11	97591750	97592449	Intergenic	Intergenic	-6412	NR_045496	69729	Mm.233452	NR_045496	ENSMUSG00000085860	2410003L11Rik	-	RIKEN cDNA 2410003L11 gene	ncRNA
Peak_41791	chrX	7679536	7680235	intron (NM_018832, intron 2 of 5)	intron (NM_018832, intron 2 of 5)	1204	NM_018832	54634	Mm.67912	NM_018832	ENSMUSG00000031147	Magix	Pdzx|Sfc18	MAGI family member, X-linked	protein-coding
Peak_4945	chr11	4007485	4008184	Intergenic	Intergenic	17901	NM_001177691	53897	Mm.103414	NM_016922	ENSMUSG00000049721	Gal3st1	Cst|Gcst	galactose-3-O-sulfotransferase 1	protein-coding
Peak_17126	chr17	29872538	29873237	intron (NM_001368423, intron 1 of 16)	intron (NM_001368423, intron 1 of 16)	14995	NM_001081160	74762	Mm.40901	NM_001081160	ENSMUSG00000043557	Mdga1	1200011I03Rik|GPIM|Mamdc3	MAM domain containing glycosylphosphatidylinositol anchor 1	protein-coding
Peak_31535	chr5	134555292	134555991	Intergenic	Intergenic	-3207	NM_001039162	269713	Mm.255138	NM_009990	ENSMUSG00000063146	Clip2	B230327O20|CLIP-115|Clip1|Cyln2|WSCR4|mKIAA0291|wbscr4	CAP-GLY domain containing linker protein 2	protein-coding	enhancers:36993	chr5	134554400	134556399
Peak_4157	chr10	85957275	85957974	exon (NM_145422, exon 1 of 12)	exon (NM_145422, exon 1 of 12)	169	NM_145422	28088	Mm.9257	NM_145422	ENSMUSG00000001783	Rtcb	AI255213|AI463255|D10Wsu52e|FAAP|HSPC117	RNA 2',3'-cyclic phosphate and 5'-OH ligase	protein-coding
Peak_12898	chr14	74905865	74906564	intron (NM_001033439, intron 1 of 19)	intron (NM_001033439, intron 1 of 19)	41663	NM_001033439	380916	Mm.288868	NM_001033439	ENSMUSG00000068015
Peak_18666	chr18	20092328	20093027	intron (NM_013504, intron 11 of 16)	intron (NM_013504, intron 11 of 16)	22096	NM_001291804	13505	Mm.33740	NM_013504	ENSMUSG00000044322	Dsc1	1110020A10Rik|AI507491	desmocollin 1	protein-coding
Peak_21745	chr2	32312218	32312917	intron (NM_001368679, intron 19 of 20)	CpG-7982	-5698	NR_128563	104795665		NR_128563	ENSMUSG00000092765	Gm23363	Mir3154|mir-3154|mmu-mir-3154	predicted gene, 23363	ncRNA
Peak_2424	chr1	181545291	181545990	Intergenic	Intergenic	-34189	NM_207280	403180	Mm.220754	NM_207280	ENSMUSG00000050625	Ccdc121	6530421E24Rik|Gm755	coiled-coil domain containing 121	protein-coding
Peak_37246	chr7	142070712	142071411	Intergenic	Intergenic	-10027	NM_001357705	101513	Mm.53259	NM_028308	ENSMUSG00000025147	Mob2	1110017M21Rik|2700078K21Rik|AI256456|Mmh	MOB kinase activator 2	protein-coding	enhancers:42826	chr7	142070651	142072650
Peak_8894	chr12	77533810	77534509	Intergenic	Intergenic	124018	NM_001252616	53618	Mm.35628	NM_016893	ENSMUSG00000021065
Peak_26290	chr3	142490341	142491040	Intergenic	Lx5c|LINE|L1	-6244	NM_153564	229898	Mm.459245	NM_153564	ENSMUSG00000105504	Gbp5	5330409J06Rik|Gbp5a	guanylate binding protein 5	protein-coding
Peak_39793	chr9	25481220	25481919	promoter-TSS (NM_026189)	promoter-TSS (NM_026189)	-28	NM_026189	67484	Mm.112977	NM_026189	ENSMUSG00000036611	Eepd1	2310005P05Rik|AI481005	endonuclease/exonuclease/phosphatase family domain containing 1	protein-coding
Peak_15320	chr16	18235118	18235817	promoter-TSS (NM_172151)	promoter-TSS (NM_172151)	-331	NM_172151	27801	Mm.326263	NM_172151	ENSMUSG00000060166	Zdhhc8	D16H22S1738E|DHHC-8|E330009O14Rik|Op53c05|ZDHHCL1	zinc finger, DHHC domain containing 8	protein-coding
Peak_39385	chr8	123253930	123254629	promoter-TSS (NM_020497)	promoter-TSS (NM_020497)	-57	NM_028200	72325	Mm.276193	NM_028200	ENSMUSG00000001062	Vps9d1	1300018I17Rik|2410004N05Rik|5DOS1|Vsp9d1	VPS9 domain containing 1	protein-coding
Peak_37598	chr8	21450520	21451219	Intergenic	RMER19B|LTR|ERVK	5648	NM_001177518	665927	Mm.422762	NM_001177518	ENSMUSG00000079114	Gm7849	EG665927	predicted gene 7849	protein-coding
Peak_30615	chr5	101538754	101539453	Intergenic	Intergenic	125608	NM_144955	18096	Mm.193072	NM_144955	ENSMUSG00000035187					enhancers:36134	chr5	101537414	101539413
Peak_21691	chr2	31115278	31115977	intron (NM_001038700, intron 1 of 14)	B4A|SINE|B4	-19127	NM_001177650	14269	Mm.52297	NM_019406	ENSMUSG00000075415	Fnbp1	1110057E06Rik|2210010H06Rik|FBP1|Fbp17	formin binding protein 1	protein-coding
Peak_14640	chr15	89378706	89379405	intron (NM_001013022, intron 1 of 4)	CpG-5245	199	NM_001013022	70113	Mm.247273	NM_001013022	ENSMUSG00000047394	Odf3b	2010001J22Rik	outer dense fiber of sperm tails 3B	protein-coding
Peak_13541	chr15	28025685	28026384	promoter-TSS (NM_001081302)	promoter-TSS (NM_001081302)	-186	NM_001081302	223435	Mm.485422	NM_001081302	ENSMUSG00000022263	Trio	6720464I07Rik|AA408740|Solo	triple functional domain (PTPRF interacting)	protein-coding
Peak_40302	chr9	56097695	56098394	intron (NM_011193, intron 1 of 14)	intron (NM_011193, intron 1 of 14)	8068	NM_011193	19200	Mm.2534	NM_011193	ENSMUSG00000032322	Pstpip1	CD2BP1|def-2	proline-serine-threonine phosphatase-interacting protein 1	protein-coding
Peak_3297	chr10	44449567	44450266	intron (NM_007548, intron 3 of 6)	intron (NM_007548, intron 3 of 6)	8832	NM_007548	12142	Mm.4800	NM_007548	ENSMUSG00000038151	Prdm1	Blimp-1|Blimp1|PRDI-BF1|ZNFPR1A1|b2b1765Clo	PR domain containing 1, with ZNF domain	protein-coding
Peak_28808	chr4	137964034	137964733	3' UTR (NM_001369178, exon 17 of 17)	3' UTR (NM_001369178, exon 17 of 17)	-29072	NM_001369131	230861	Mm.268903	NM_172703	ENSMUSG00000028760	Eif4g3	1500002J22Rik|4930523M17Rik|G1-419-52|Gm32394|eIF4GII|repro8	eukaryotic translation initiation factor 4 gamma, 3	protein-coding
Peak_33018	chr6	67102269	67102968	Intergenic	Intergenic	-65211	NM_007836	13197	Mm.72235	NM_007836	ENSMUSG00000036390	Gadd45a	AA545191|Ddit1|GADD45	growth arrest and DNA-damage-inducible 45 alpha	protein-coding	enhancers:38620	chr6	67101549	67103548
Peak_20070	chr19	10198625	10199324	TTS (NM_001271615)	TTS (NM_001271615)	4947	NM_001271615	14156	Mm.2952	NM_007999	ENSMUSG00000024742	Fen1	AW538437|FEN-1	flap structure specific endonuclease 1	protein-coding	enhancers:23803	chr19	10198176	10200175
Peak_37174	chr7	140946933	140947632	non-coding (NR_153832, exon 12 of 12)	non-coding (NR_153832, exon 12 of 12)	2961	NM_053088	73835	Mm.389989	NM_053088	ENSMUSG00000025489	Ifitm5	1110003J06Rik|AW213665|Bril|DSPA1|Hrmp1|Hrtm1	interferon induced transmembrane protein 5	protein-coding	enhancers:42790	chr7	140945730	140947729
Peak_32172	chr6	4086631	4087330	promoter-TSS (NM_009748)	promoter-TSS (NM_009748)	-50	NM_009748	12068	Mm.286457	NM_009748	ENSMUSG00000032757	Bet1	AW555236|Bet-1	Bet1 golgi vesicular membrane trafficking protein	protein-coding
Peak_1669	chr1	139454469	139455168	promoter-TSS (NM_009791)	promoter-TSS (NM_009791)	45	NM_009791	12316	Mm.168523	NM_009791	ENSMUSG00000033952	Aspm	Calmbp1|D330028K02Rik|MCPH5|Sha1	abnormal spindle microtubule assembly	protein-coding
Peak_9667	chr12	116145258	116145957	3' UTR (NM_009511, exon 13 of 13)	3' UTR (NM_009511, exon 13 of 13)	67881	NM_009511	22355	Mm.395245	NM_009511	ENSMUSG00000011171
Peak_16649	chr17	12947696	12948395	intron (NM_009338, intron 5 of 8)	intron (NM_009338, intron 5 of 8)	-7649	NM_153151	224530	Mm.490312	NM_153151	ENSMUSG00000062480	Acat3	ACTL	acetyl-Coenzyme A acetyltransferase 3	protein-coding
Peak_3277	chr10	43871319	43872018	Intergenic	Intergenic	30068	NM_001081054	76563	Mm.5904	NM_001081054	ENSMUSG00000019863					enhancers:4480	chr10	43869739	43871738
Peak_19680	chr18	83815423	83816122	Intergenic	Intergenic	270693	NM_001364994	110796	Mm.102136	NM_001081300	ENSMUSG00000046982
Peak_27429	chr4	67477415	67478114	Intergenic	Intergenic	650213	NM_021297	21898	Mm.38049	NM_021297	ENSMUSG00000039005
Peak_12177	chr14	40894386	40895085	intron (NM_001368701, intron 1 of 4)	intron (NM_001368701, intron 1 of 4)	-1421	NM_177816	328381	Mm.235694	NM_177816	ENSMUSG00000037833	Sh2d4b	A430109M18Rik|D030001E08	SH2 domain containing 4B	protein-coding
Peak_42497	chrX	151017077	151017776	promoter-TSS (NM_001168600)	promoter-TSS (NM_001168600)	-104	NM_198110	237107	Mm.45987	NM_198110	ENSMUSG00000025266	Gnl3l	BC020354	guanine nucleotide binding protein-like 3 (nucleolar)-like	protein-coding
Peak_35625	chr7	51986818	51987517	intron (NM_001330607, intron 7 of 7)	intron (NM_001330607, intron 7 of 7)	18547	NR_027704	75744	Mm.386823	NM_001160345	ENSMUSG00000074093	Svip	1700006C13Rik|6620401M08Rik	small VCP/p97-interacting protein	protein-coding
Peak_32646	chr6	43665718	43666417	intron (NM_001311111, intron 1 of 7)	intron (NM_001311111, intron 1 of 7)	211	NM_013861	29807	Mm.320979	NM_013861	ENSMUSG00000029735	Tpk1	-	thiamine pyrophosphokinase	protein-coding
Peak_5640	chr11	51594563	51595262	intron (NM_028398, intron 8 of 12)	intron (NM_028398, intron 8 of 12)	10155	NM_028398	72947	Mm.256875	NM_028398	ENSMUSG00000020359	Phykpl	2900006B13Rik|Agxt2l2	5-phosphohydroxy-L-lysine phospholyase	protein-coding	enhancers:7080	chr11	51594579	51596578
Peak_8874	chr12	77008959	77009658	Intergenic	Intergenic	-47060	NM_008558	17187	Mm.268548	NM_008558	ENSMUSG00000059436	Max	AA960152|AI875693|bHLHd4|bHLHd5|bHLHd6|bHLHd7|bHLHd8	Max protein	protein-coding	enhancers:10289	chr12	77008400	77010399
Peak_4208	chr10	88417605	88418304	intron (NM_001004164, intron 5 of 20)	intron (NM_001004164, intron 5 of 20)	38686	NM_001364707	432486	Mm.335190	NM_001004164	ENSMUSG00000035311
Peak_34345	chr6	136735579	136736278	intron (NM_001127318, intron 12 of 26)	intron (NM_001127318, intron 12 of 26)	45814	NM_001127318	14917	Mm.222729	NM_145067	ENSMUSG00000042638					enhancers:40085	chr6	136734864	136736863
Peak_10310	chr13	40914089	40914788	intron (NM_008105, intron 1 of 2)	intron (NM_008105, intron 1 of 2)	-3196	NM_133219	14538	Mm.314757	NM_008105	ENSMUSG00000021360	Gcnt2	5330430K10Rik|IGnT|IGnTA|IGnTB|IGnTC	glucosaminyl (N-acetyl) transferase 2, I-branching enzyme	protein-coding
Peak_39993	chr9	41479836	41480535	intron (NR_131931, intron 1 of 2)	intron (NR_131931, intron 1 of 2)	5292	NR_131931	73144	Mm.38166	NM_001033153	ENSMUSG00000074415	Mir100hg	2610203C20Rik|3110039I08Rik|AI848448|D230004N17Rik|D3Mgi9	Mir100 Mirlet7a-2 Mir125b-1 cluster host gene	ncRNA
Peak_21945	chr2	37802694	37803393	intron (NM_001362978, intron 18 of 19)	intron (NM_001362978, intron 18 of 19)	26794	NM_001163566	241324	Mm.392369	NM_001163566	ENSMUSG00000035403
Peak_28856	chr4	139192647	139193346	promoter-TSS (NM_009798)	promoter-TSS (NM_009798)	97	NM_009798	12345	Mm.2945	NM_009798	ENSMUSG00000028745	Capzb	1700120C01Rik|AI325129|CPB1|CPB2|CPbeat2|CPbeta1|CPbeta2|Cappb1	capping protein (actin filament) muscle Z-line, beta	protein-coding
Peak_24299	chr2	180455871	180456570	promoter-TSS (NR_149314)	promoter-TSS (NR_149314)	-25	NM_001355218	108115	Mm.133687	NM_148933	ENSMUSG00000038963	Slco4a1	OATP-E|Slc21a12	solute carrier organic anion transporter family, member 4a1	protein-coding
Peak_2928	chr10	19851167	19851866	promoter-TSS (NM_029529)	promoter-TSS (NM_029529)	-57	NM_029529	76157	Mm.74324	NM_029529	ENSMUSG00000050473	Slc35d3	6230421J19Rik|Frcl1	solute carrier family 35, member D3	protein-coding
Peak_7814	chr11	116853049	116853748	promoter-TSS (NM_178620)	promoter-TSS (NM_178620)	-304	NM_011358	20382	Mm.21841	NM_011358	ENSMUSG00000034120	Srsf2	D11Wsu175e|MRF-1|Pr264|SC35|Sfrs10|Sfrs2	serine/arginine-rich splicing factor 2	protein-coding
Peak_31327	chr5	123891461	123892160	Intergenic	Intergenic	-11790	NM_175520	243270	Mm.33362	NM_175520	ENSMUSG00000049241	Hcar1	Gpr81	hydrocarboxylic acid receptor 1	protein-coding	enhancers:36821	chr5	123890646	123892645
Peak_22635	chr2	92389016	92389715	intron (NM_001202445, intron 2 of 11)	CpG	-1919	NR_105966	102466783		NR_105966	ENSMUSG00000099093	Mir7000	Gm27338|mmu-mir-7000	microRNA 7000	ncRNA
Peak_26472	chr3	153689828	153690527	intron (NM_011372, intron 1 of 4)	intron (NM_011372, intron 1 of 4)	34956	NM_011372	20447	Mm.296453	NM_011372	ENSMUSG00000052544
Peak_42536	chrX	155262151	155262850	promoter-TSS (NM_001313718)	promoter-TSS (NM_001313718)	57	NM_019736	56360	Mm.268710	NM_019736	ENSMUSG00000025287	Acot9	0610041P13Rik|Acate2|C76421|MT-ACT48|MTE-2|U8|p48	acyl-CoA thioesterase 9	protein-coding
Peak_33848	chr6	117755811	117756510	Intergenic	Intergenic	-4391	NR_045731	72263	Mm.443289	NR_045731	ENSMUSG00000099869	1700030F04Rik	-	RIKEN cDNA 1700030F04 gene	ncRNA	enhancers:39575	chr6	117755338	117757337
Peak_41991	chrX	47917799	47918498	intron (NM_177215, intron 3 of 23)	intron (NM_177215, intron 3 of 23)	5692	NM_177215	320634	Mm.210343	NM_177215	ENSMUSG00000001173	Ocrl	9530014D17Rik|BB143339|OCRL1	OCRL, inositol polyphosphate-5-phosphatase	protein-coding
Peak_9915	chr13	21279398	21280097	Intergenic	tRNA-Arg-CGA|tRNA|tRNA	12939	NM_010343	14780	Mm.1332	NM_010343	ENSMUSG00000004344	Gpx5	AV379049|Arep	glutathione peroxidase 5	protein-coding
Peak_40168	chr9	48740012	48740711	intron (NM_001033324, intron 3 of 6)	intron (NM_001033324, intron 3 of 6)	95580	NM_001033324	235320	Mm.457803	NM_001033324	ENSMUSG00000066687					enhancers:45826	chr9	48739185	48741184
Peak_10385	chr13	43540075	43540774	3' UTR (NM_001081059, exon 9 of 9)	3' UTR (NM_001081059, exon 9 of 9)	19767	NM_001081059	76137	Mm.426290	NM_001081059	ENSMUSG00000021371	Mcur1	6230416A05Rik|AU015498|AV136929|AW554392|C88263|Ccdc90a	mitochondrial calcium uniporter regulator 1	protein-coding
Peak_37093	chr7	136065600	136066299	Intergenic	Intergenic	-202375	NR_102277	77383	Mm.227745	NR_102277	ENSMUSG00000110027					enhancers:42718	chr7	136064918	136066917
Peak_10793	chr13	58999408	59000107	intron (NM_001025074, intron 13 of 17)	intron (NM_001025074, intron 13 of 17)	192060	NM_001025074	18212	Mm.130054	NM_008745	ENSMUSG00000055254					enhancers:12733	chr13	58998597	59000596
Peak_24927	chr3	60519187	60519886	intron (NM_001253709, intron 1 of 8)	intron (NM_001253709, intron 1 of 8)	18357	NM_001253708	56758	Mm.255723	NM_020007	ENSMUSG00000027763	Mbnl1	Mbnl|mKIAA0428	muscleblind like splicing factor 1	protein-coding
Peak_32591	chr6	39557259	39557958	5' UTR (NM_172477, exon 1 of 19)	5' UTR (NM_172477, exon 1 of 19)	226	NM_172477	209773	Mm.440021	NM_172477	ENSMUSG00000038456	Dennd2a	B930096L08Rik|C130031G22|mKIAA1277	DENN/MADD domain containing 2A	protein-coding
Peak_5023	chr11	5955296	5955995	promoter-TSS (NM_019661)	promoter-TSS (NM_019661)	-113	NM_019661	56418	Mm.294821	NM_019661	ENSMUSG00000002741	Ykt6	0610042I15Rik|1810013M05Rik|AW105923	YKT6 v-SNARE homolog (S. cerevisiae)	protein-coding
Peak_13779	chr15	53140129	53140828	intron (NM_010162, intron 1 of 10)	intron (NM_010162, intron 1 of 10)	205705	NM_010162	14042	Mm.309395	NM_010162	ENSMUSG00000061731
Peak_31936	chr5	143893264	143893963	exon (NM_025732, exon 2 of 3)	exon (NM_025732, exon 2 of 3)	1454	NM_025732	66729	Mm.439817	NM_025732	ENSMUSG00000029607	Ankrd61	4921520G13Rik	ankyrin repeat domain 61	protein-coding	enhancers:37285	chr5	143892229	143894228
Peak_19615	chr18	80410130	80410829	intron (NM_026295, intron 12 of 12)	intron (NM_026295, intron 12 of 12)	-46225	NM_001190373	240444	Mm.279568	NM_001190373	ENSMUSG00000059852	Kcng2	AA591524	potassium voltage-gated channel, subfamily G, member 2	protein-coding	enhancers:23409	chr18	80409270	80411269
Peak_3733	chr10	75486164	75486863	Intergenic	URR1B|DNA|hAT-Charlie	30868	NM_175133	68778	Mm.29382	NM_175133	ENSMUSG00000033416
Peak_9374	chr12	104751766	104752465	promoter-TSS (NM_148948)	promoter-TSS (NM_148948)	-163	NM_148948	192119	Mm.21135	NM_148948	ENSMUSG00000041415	Dicer1	1110006F08Rik|D12Ertd7e|mKIAA0928	dicer 1, ribonuclease type III	protein-coding
Peak_25763	chr3	105674444	105675143	TTS (NM_001039347)	TTS (NM_001039347)	12778	NM_017397	53975	Mm.272826	NM_017397	ENSMUSG00000027905	Ddx20	GEMIN3|dp103	DEAD (Asp-Glu-Ala-Asp) box polypeptide 20	protein-coding	enhancers:30753	chr3	105674711	105676710
Peak_12153	chr14	34616650	34617349	Intergenic	Intergenic	-16857	NM_001128599	30044	Mm.272060	NM_013887	ENSMUSG00000021799	Opn4	1110007J02Rik|Gm533	opsin 4 (melanopsin)	protein-coding
Peak_24336	chr2	181495930	181496629	promoter-TSS (NM_001291204)	promoter-TSS (NM_001291204)	-863	NM_001291203	66314	Mm.136648	NM_025482	ENSMUSG00000000827	Tpd52l2	2810411G23Rik|AU016537|C86069|D54	tumor protein D52-like 2	protein-coding
Peak_33513	chr6	93657119	93657818	Intergenic	MER5B|DNA|hAT-Charlie	255495	NR_104594	14924	Mm.217216	NM_010367	ENSMUSG00000045095
Peak_17891	chr17	57105220	57105919	exon (NM_009404, exon 1 of 3)	exon (NM_009404, exon 1 of 3)	184	NM_009404	21950	Mm.41171	NM_009404	ENSMUSG00000035678	Tnfsf9	4-1BB-L|4-1BBL|AI848817|Cd137l|Ly63l	tumor necrosis factor (ligand) superfamily, member 9	protein-coding
Peak_25478	chr3	95228252	95228951	promoter-TSS (NM_019914)	promoter-TSS (NM_019914)	76	NM_019914	56772	Mm.331208	NM_019914	ENSMUSG00000053192	Mllt11	AI839562|Af1q|Zfp692	myeloid/lymphoid or mixed-lineage leukemia; translocated to, 11	protein-coding
Peak_14332	chr15	79360870	79361569	3' UTR (NM_001253820, exon 7 of 7)	3' UTR (NM_001253820, exon 7 of 7)	12817	NM_001304832	17133	Mm.86646	NM_010755	ENSMUSG00000042622	Maff	-	v-maf musculoaponeurotic fibrosarcoma oncogene family, protein F (avian)	protein-coding
Peak_13303	chr14	122052859	122053558	Intergenic	Intergenic	18534	NM_001037744	223262	Mm.297637	NM_001037744	ENSMUSG00000071229	Timm8a2	-	translocase of inner mitochondrial membrane 8A2	protein-coding
Peak_4816	chr10	127342055	127342754	promoter-TSS (NM_010296)	promoter-TSS (NM_010296)	-825	NM_010296	14632	Mm.391450	NM_010296	ENSMUSG00000025407	Gli1	AV235269|Zfp-5|Zfp5	GLI-Kruppel family member GLI1	protein-coding
Peak_31547	chr5	134676195	134676894	intron (NM_010717, intron 2 of 15)	intron (NM_010717, intron 2 of 15)	1704	NM_001305875	16885	Mm.15409	NM_010717	ENSMUSG00000029674	Limk1	KIZ-1|LIMK-1|Limk	LIM-domain containing, protein kinase	protein-coding
Peak_3537	chr10	62503186	62503885	intron (NM_001358965, intron 2 of 3)	intron (NM_001358965, intron 2 of 3)	4222	NM_011157	19073	Mm.338790	NM_011157	ENSMUSG00000020077	Srgn	Prg|Prg1|Sgc	serglycin	protein-coding
Peak_21495	chr2	26578353	26579052	Intergenic	Intergenic	-2381	NM_178444	353156	Mm.268933	NM_178444	ENSMUSG00000026921	Egfl7	VE-statin|Zneu1	EGF-like domain 7	protein-coding
Peak_30411	chr5	90785301	90786000	promoter-TSS (NM_203320)	promoter-TSS (NM_203320)	-451	NM_203320	330122	Mm.244289	NM_203320	ENSMUSG00000029379	Cxcl3	Dcip1|Gm1960	chemokine (C-X-C motif) ligand 3	protein-coding
Peak_94	chr1	16519486	16520185	promoter-TSS (NM_001347044)	promoter-TSS (NM_001347044)	-533	NM_001347045	29819	Mm.216257	NM_025303	ENSMUSG00000025920	Stau2	-	staufen double-stranded RNA binding protein 2	protein-coding
Peak_21737	chr2	32137556	32138255	Intergenic	CpG	-13243	NM_001159634	227723	Mm.25504	NM_172661	ENSMUSG00000039262	Prrc2b	5830434P21Rik|AI173903|Bat2l|Bat2l1|D430039P21|mKIAA0515	proline-rich coiled-coil 2B	protein-coding
Peak_27438	chr4	71291353	71292052	Intergenic	IAPLTR3-int|LTR|ERVK	-756774	NM_172694	230316	Mm.251188	NM_172694	ENSMUSG00000039270
Peak_39443	chr8	125053839	125054538	promoter-TSS (NM_174854)	promoter-TSS (NM_174854)	-7	NM_174853	244667	Mm.233504	NM_170596	ENSMUSG00000043051	Disc1	-	disrupted in schizophrenia 1	protein-coding
Peak_36131	chr7	90265334	90266033	promoter-TSS (NR_111924)	promoter-TSS (NR_111924)	-251	NM_183293	75338	Mm.487222	NM_029256	ENSMUSG00000030617	Ccdc83	4930549K11Rik|4930554C01Rik|4932423M01Rik	coiled-coil domain containing 83	protein-coding
Peak_32479	chr6	34272629	34273328	Intergenic	Intergenic	44465	NR_037965	626009	Mm.451	NR_028277						enhancers:37973	chr6	34272151	34274150
Peak_19869	chr19	5729337	5730036	promoter-TSS (NM_023166)	promoter-TSS (NM_023166)	-20	NM_023166	17826	Mm.391142	NM_023166	ENSMUSG00000024939	Fam89b	1110021A21Rik|MMTV|Mtvr2	family with sequence similarity 89, member B	protein-coding
Peak_23294	chr2	131352740	131353439	promoter-TSS (NM_178607)	promoter-TSS (NM_178607)	-197	NM_178607	51902	Mm.477523	NM_178607	ENSMUSG00000048911	Rnf24	2810473M14Rik|4930505A13Rik|AI317164|C86507|D2Ertd504e	ring finger protein 24	protein-coding
Peak_2772	chr10	10395844	10396543	intron (NM_001127353, intron 21 of 36)	intron (NM_001127353, intron 21 of 36)	76206	NM_001127353	215772	Mm.246573	NM_172547	ENSMUSG00000050994					enhancers:3713	chr10	10395175	10397174
Peak_16476	chr17	5295593	5296292	intron (NM_001085355, intron 8 of 19)	intron (NM_001085355, intron 8 of 19)	122825	NM_175349	106557	Mm.432764	NM_175349	ENSMUSG00000101959					enhancers:19717	chr17	5293846	5295845
Peak_40044	chr9	44268044	44268743	promoter-TSS (NM_001163743)	promoter-TSS (NM_001163743)	98	NM_178420	270151	Mm.3957	NM_178420	ENSMUSG00000032109	Nlrx1	BC034204|NOD9	NLR family member X1	protein-coding
Peak_28311	chr4	128654251	128654950	promoter-TSS (NM_001195130)	promoter-TSS (NM_001195130)	-102	NM_001195130	54383	Mm.473738	NM_018774	ENSMUSG00000028796	Phc2	A3galt2|AA415044|D130050K19Rik|D4Ertd810e|Edr2|Mph2|p36	polyhomeotic 2	protein-coding
Peak_34726	chr7	16309902	16310601	intron (NM_133234, intron 1 of 3)	CpG	668	NM_133234	170770	Mm.7660	NM_133234	ENSMUSG00000002083	Bbc3	PUMA|PUMA/JFY1	BCL2 binding component 3	protein-coding
Peak_12920	chr14	75195399	75196098	intron (NM_008879, intron 2 of 16)	intron (NM_008879, intron 2 of 16)	-46539	NM_019775	56373	Mm.24242	NM_019775	ENSMUSG00000021999	Cpb2	1110032P04Rik|4930405E17Rik|AI255929|CPR|Cpu|TAFI	carboxypeptidase B2 (plasma)	protein-coding
Peak_31014	chr5	115071956	115072655	intron (NM_029012, intron 2 of 10)	RSINE1|SINE|B4	35657	NM_001271591	100502825	Mm.361657	NM_001271590
Peak_18852	chr18	35865142	35865841	Intergenic	Intergenic	10804	NM_001357459	67393	Mm.94560	NM_133687	ENSMUSG00000046668	Cxxc5	4930415K17Rik	CXXC finger 5	protein-coding	enhancers:22381	chr18	35865596	35867595
Peak_27247	chr4	57916094	57916793	promoter-TSS (NM_178727)	promoter-TSS (NM_178727)	-179	NM_178727	242484	Mm.23214	NM_178727	ENSMUSG00000052117	D630039A03Rik	-	RIKEN cDNA D630039A03 gene	protein-coding
Peak_38554	chr8	86051808	86052507	intron (NM_199446, intron 29 of 31)	intron (NM_199446, intron 29 of 31)	211169	NM_001364411	102093	Mm.237296	NM_199446	ENSMUSG00000036879
Peak_6633	chr11	80177137	80177836	intron (NM_172133, intron 10 of 10)	intron (NM_172133, intron 10 of 10)	-6383	NM_028019	71956	Mm.22985	NM_028019	ENSMUSG00000020707	Rnf135	0610037N03Rik|2410006N06Rik|Riplet|U 2-3-0	ring finger protein 135	protein-coding	enhancers:7948	chr11	80176521	80178520
Peak_35403	chr7	44398426	44399125	intron (NM_001114116, intron 9 of 10)	intron (NM_001114116, intron 9 of 10)	14649	NM_001114116	20981	Mm.4824	NM_016663	ENSMUSG00000030731	Syt3	AI385753|sytIII	synaptotagmin III	protein-coding
Peak_1347	chr1	128590827	128591526	intron (NM_001356509, intron 1 of 1)	CpG	1123	NM_009911	12767	Mm.1401	NM_009911	ENSMUSG00000045382	Cxcr4	CD184|CXC-R4|CXCR-4|Cmkar4|LESTR|PB-CKR|PBSF/SDF-1|Sdf1r|b2b220Clo	chemokine (C-X-C motif) receptor 4	protein-coding
Peak_4319	chr10	94690165	94690864	intron (NM_029852, intron 1 of 15)	RMER10A|LTR|ERVL	1724	NM_029852	77048	Mm.296971	NM_029852	ENSMUSG00000020024	Cep83	2600001G24Rik|4921537D05Rik|5730513H21Rik|Ccdc41	centrosomal protein 83	protein-coding
Peak_30500	chr5	94690664	94691363	Intergenic	RMER17C-int|LTR|ERVK	164729	NM_001243937	100041102	Mm.420028	NM_001243937	ENSMUSG00000095074
Peak_41637	chr9	120337880	120338579	intron (NM_144557, intron 2 of 16)	intron (NM_144557, intron 2 of 16)	34156	NM_144557	245049	Mm.100936	NM_144557	ENSMUSG00000041794					enhancers:47521	chr9	120338269	120340268
Peak_41069	chr9	92384225	92384924	Intergenic	Tigger1|DNA|TcMar-Tigger	-72804	NM_178711	235527	Mm.55289	NM_178711	ENSMUSG00000032377	Plscr4	AV245873	phospholipid scramblase 4	protein-coding	enhancers:46888	chr9	92384892	92386891
Peak_34525	chr6	147759892	147760591	Intergenic	Intergenic	70000	NR_033636	100039727	Mm.396220	NR_033636	ENSMUSG00000085077
Peak_36424	chr7	104218819	104219518	intron (NM_001013616, intron 1 of 7)	intron (NM_001013616, intron 1 of 7)	373	NM_001013616	94088	Mm.274843	NM_001013616	ENSMUSG00000072244	Trim6	C430046K18Rik|D7Ertd684e	tripartite motif-containing 6	protein-coding
Peak_28264	chr4	126296484	126297183	intron (NM_199473, intron 2 of 3)	intron (NM_199473, intron 2 of 3)	10039	NM_199473	329941	Mm.296327	NM_199473	ENSMUSG00000056174	Col8a2	AI429819	collagen, type VIII, alpha 2	protein-coding
Peak_24170	chr2	170838094	170838793	intron (NM_029761, intron 5 of 7)	intron (NM_029761, intron 5 of 7)	106636	NM_001163686	76829	Mm.41633	NM_029761	ENSMUSG00000027560
Peak_41441	chr9	110896449	110897148	intron (NR_153354, intron 22 of 25)	intron (NR_153354, intron 22 of 25)	16476	NM_001146060	235633	Mm.86338	NM_146228	ENSMUSG00000044037	Als2cl	79H19D|79H19E|BC022645|D930044G19Rik|mRn.49018	ALS2 C-terminal like	protein-coding
Peak_4762	chr10	125270064	125270763	intron (NM_001358496, intron 3 of 5)	intron (NM_001358496, intron 3 of 5)	38403	NM_001358915	20503	Mm.29161	NM_011391	ENSMUSG00000020102
Peak_40517	chr9	62020136	62020835	intron (NM_028748, intron 1 of 7)	L1MB3|LINE|L1	6305	NM_028748	74090	Mm.273267	NM_028748	ENSMUSG00000032278	Paqr5	0610010I15Rik|AV002411|BB115488|mPRg	progestin and adipoQ receptor family member V	protein-coding
Peak_22363	chr2	73160636	73161335	intron (NM_025942, intron 4 of 10)	ORR1D2|LTR|ERVL-MaLR	53462	NM_025942	67059	Mm.22661	NM_025942	ENSMUSG00000027108
Peak_14774	chr15	98707899	98708598	promoter-TSS (NM_001364844)	promoter-TSS (NM_001364844)	54	NM_001364844	105833	Mm.26205	NM_153518	ENSMUSG00000003354	Ccdc65	4933417K04Rik|AI428139|AU020178|NYD-SP28	coiled-coil domain containing 65	protein-coding
Peak_19411	chr18	68189447	68190146	intron (NM_172631, intron 3 of 5)	intron (NM_172631, intron 3 of 5)	-38150	NM_001357444	52662	Mm.440183	NM_172631	ENSMUSG00000024544	Ldlrad4	8230401C20Rik|A430083H02|A430108L08Rik|C18orf1|D18Ertd653e|D330030L18Rik	low density lipoprotein receptor class A domain containing 4	protein-coding
Peak_22647	chr2	92914741	92915440	promoter-TSS (NM_030725)	promoter-TSS (NM_030725)	-11	NM_030725	80976	Mm.33490	NM_030725	ENSMUSG00000027220	Syt13	5730409J20Rik|AI549909|mKIAA1427	synaptotagmin XIII	protein-coding
Peak_14974	chr15	103168666	103169365	Intergenic	CpG	-5731	NM_027885	71726	Mm.254820	NM_027885	ENSMUSG00000036061	Smug1	1200013B09Rik|A930006H09Rik|C85220	single-strand selective monofunctional uracil DNA glycosylase	protein-coding
Peak_6324	chr11	73084846	73085545	Intergenic	Intergenic	-5388	NM_008399	16407	Mm.96	NM_008399	ENSMUSG00000005947	Itgae	A530055J10|CD103|aM290|alpha-E1|alpha-M290	integrin alpha E, epithelial-associated	protein-coding	enhancers:7698	chr11	73083429	73085428
Peak_40814	chr9	72766486	72767185	Intergenic	Intergenic	-40439	NM_175485	235472	Mm.31696	NM_175485	ENSMUSG00000036030	Prtg	A230098A12Rik|Igdcc5	protogenin	protein-coding
Peak_15540	chr16	29982944	29983643	Intergenic	ORR1F|LTR|ERVL-MaLR	-4169	NR_037689	328657	Mm.425982	NM_001033403	ENSMUSG00000075286	Gm1968	-	predicted gene 1968	ncRNA
Peak_35134	chr7	28810305	28811004	promoter-TSS (NM_177301)	promoter-TSS (NM_177301)	-236	NM_177301	15388	Mm.9043	NM_177301	ENSMUSG00000015165	Hnrnpl	C79783|D830027H13Rik|Hnrpl	heterogeneous nuclear ribonucleoprotein L	protein-coding
Peak_10443	chr13	45512236	45512935	intron (NM_025508, intron 1 of 8)	intron (NM_025508, intron 1 of 8)	5141	NM_025508	66355	Mm.290802	NM_025508	ENSMUSG00000000253	Gmpr	2310004P21Rik|AV028449|GMPR 1	guanosine monophosphate reductase	protein-coding
Peak_26179	chr3	135307243	135307942	promoter-TSS (NM_178877)	promoter-TSS (NM_178877)	-108	NM_178877	97086	Mm.441764	NM_178877	ENSMUSG00000037994	Slc9b2	C80638|NHA2|NHE10|Nhedc2|nha-oc|nhaoc	solute carrier family 9, subfamily B (NHA2, cation proton antiporter 2), member 2	protein-coding
Peak_13321	chr14	122876017	122876716	intron (NR_153443, intron 22 of 24)	intron (NR_153443, intron 22 of 24)	-36664	NR_155287	105245866	Mm.390754	NM_001039531	ENSMUSG00000075463	4930594M22Rik	F930011C10Rik|Gm15735	RIKEN cDNA 4930594M22 gene	ncRNA
Peak_2080	chr1	166105376	166106075	intron (NM_001033344, intron 5 of 5)	intron (NM_001033344, intron 5 of 5)	22173	NM_001033344	240892	Mm.35315	NM_001033344	ENSMUSG00000026564	Dusp27	C130085G02Rik|Gm209	dual specificity phosphatase 27 (putative)	protein-coding	enhancers:2809	chr1	166104293	166106292
Peak_38857	chr8	105851534	105852233	exon (NM_177150, exon 1 of 13)	exon (NM_177150, exon 1 of 13)	125	NM_177150	320394	Mm.334775	NM_177150	ENSMUSG00000036672	Cenpt	G630055P03Rik	centromere protein T	protein-coding
Peak_30869	chr5	111754537	111755236	intron (NR_045832, intron 1 of 4)	intron (NR_045832, intron 1 of 4)	6842	NR_045833	269683	Mm.136946	NM_207252	ENSMUSG00000085271	E130006D01Rik	Gm16018|Gm681	RIKEN cDNA E130006D01 gene	ncRNA
Peak_2902	chr10	19062195	19062894	Intergenic	Intergenic	-47134	NM_009397	21929	Mm.116683	NM_009397	ENSMUSG00000019850	Tnfaip3	A20|Tnfip3	tumor necrosis factor, alpha-induced protein 3	protein-coding
Peak_22431	chr2	76647857	76648556	promoter-TSS (NM_011871)	promoter-TSS (NM_011871)	-179	NM_011871	23992	Mm.277250	NM_011871	ENSMUSG00000002731	Prkra	AV120107|PRK|Pact|RAX|lear	protein kinase, interferon inducible double stranded RNA dependent activator	protein-coding
Peak_9349	chr12	103103465	103104164	intron (NM_001081017, intron 26 of 48)	intron (NM_001081017, intron 26 of 48)	138332	NM_133364	170952	Mm.217019	NM_133364	ENSMUSG00000041669
Peak_28662	chr4	134955840	134956539	Intergenic	Intergenic	25209	NM_026780	68592	Mm.29989	NM_026780	ENSMUSG00000028821					enhancers:34070	chr4	134955370	134957369
Peak_4222	chr10	89415361	89416060	intron (NM_001033331, intron 10 of 10)	intron (NM_001033331, intron 10 of 10)	28257	NM_001033331	237436	Mm.11982	NM_001033331	ENSMUSG00000074802					enhancers:5416	chr10	89414812	89416811
Peak_8346	chr12	26418147	26418846	Intergenic	Intergenic	-3234	NM_001081977	108089	Mm.214932	NM_080563	ENSMUSG00000020642	Rnf144a	Rnf144|UIP4|Ubce7ip4	ring finger protein 144A	protein-coding
Peak_34926	chr7	24335773	24336472	Intergenic	Intergenic	-2157	NM_001163810	69301	Mm.144202	NM_027028	ENSMUSG00000055826	Tescl	1700008P20Rik	tescalcin-like	protein-coding
Peak_12720	chr14	67199718	67200417	Intergenic	MERX|DNA|TcMar-Tigger	-33225	NM_001276387	13592	Mm.319947	NM_010095	ENSMUSG00000022053	Ebf2	D14Ggc1e|EBF-2|Mmot1|O/E-3|OE-3	early B cell factor 2	protein-coding
Peak_38873	chr8	106059181	106059880	promoter-TSS (NM_001368796)	promoter-TSS (NM_001368796)	-60	NM_010901	18021	Mm.383185	NM_010901	ENSMUSG00000031902	Nfatc3	C80703|D8Ertd281e|NFAT4|NFATx	nuclear factor of activated T cells, cytoplasmic, calcineurin dependent 3	protein-coding
Peak_27122	chr4	48473048	48473747	promoter-TSS (NM_001355741)	promoter-TSS (NM_001355741)	66	NM_172304	269536	Mm.272025	NM_172304	ENSMUSG00000028345	Tex10	2610206N19Rik|2810462N03Rik|BC006867	testis expressed gene 10	protein-coding
Peak_22124	chr2	56119228	56119927	Intergenic	Intergenic	-666234	NR_105751	102465169		NR_105751	ENSMUSG00000098437					enhancers:26352	chr2	56119415	56121414
Peak_19500	chr18	75000123	75000822	promoter-TSS (NR_028552).2	promoter-TSS (NR_028552).2	-5	NM_001002239	319195	Mm.276337	NM_001002239	ENSMUSG00000062328	Rpl17	-	ribosomal protein L17	protein-coding
Peak_29659	chr5	30114196	30114895	exon (NM_001167879, exon 4 of 6)	exon (NM_001167879, exon 4 of 6)	-8459	NM_001256263	433868	Mm.450696	NM_001256263	ENSMUSG00000086815	3110082J24Rik	-	RIKEN cDNA 3110082J24 gene	protein-coding
Peak_448	chr1	52501782	52502481	Intergenic	Intergenic	-1683	NM_008667	17936	Mm.25903	NM_008667	ENSMUSG00000002881	Nab1	-	Ngfi-A binding protein 1	protein-coding
Peak_5118	chr11	11948191	11948890	intron (NM_001177629, intron 5 of 15)	intron (NM_001177629, intron 5 of 15)	-50396	NM_001190448	13195	Mm.12906	NM_016672	ENSMUSG00000020182	Ddc	Aadc	dopa decarboxylase	protein-coding	enhancers:6504	chr11	11947886	11949885
Peak_21326	chr2	19201515	19202214	intron (NM_001081083, intron 2 of 19)	intron (NM_001081083, intron 2 of 19)	2746	NM_001081083	70882	Mm.276696	NM_001081083	ENSMUSG00000037683	Armc3	4921513G22Rik	armadillo repeat containing 3	protein-coding	enhancers:25447	chr2	19199700	19201699
Peak_2792	chr10	12798141	12798840	intron (NM_011682, intron 1 of 73)	intron (NM_011682, intron 1 of 73)	63245	NM_011682	22288	Mm.331784	NM_011682	ENSMUSG00000019820					enhancers:3744	chr10	12797410	12799409
Peak_25275	chr3	88335898	88336597	promoter-TSS (NM_178246)	promoter-TSS (NM_178246)	-13	NM_178246	229512	Mm.439830	NM_173188	ENSMUSG00000001415	Smg5	BC024683|mKIAA1089	Smg-5 homolog, nonsense mediated mRNA decay factor (C. elegans)	protein-coding
Peak_34483	chr6	145866397	145867096	Intergenic	CpG	-1326	NM_024469	79362	Mm.154529	NM_024469	ENSMUSG00000030256	Bhlhe41	6430520M22Rik|Bhlhb2l|Bhlhb3|DEC2|Sharp1	basic helix-loop-helix family, member e41	protein-coding
Peak_18071	chr17	72604421	72605120	promoter-TSS (NM_007439)	promoter-TSS (NM_007439)	-463	NM_007439	11682	Mm.311854	NM_007439	ENSMUSG00000055471	Alk	CD246|Tcrz	anaplastic lymphoma kinase	protein-coding
Peak_34337	chr6	136550802	136551501	intron (NM_019426, intron 1 of 14)	intron (NM_019426, intron 1 of 14)	32300	NM_019426	54343	Mm.173271	NM_019426	ENSMUSG00000030213
Peak_23692	chr2	154941819	154942518	Intergenic	Intergenic	-49262	NM_026030	67204	Mm.377134	NM_026030	ENSMUSG00000074656	Eif2s2	2810026E11Rik|38kDa|AA408636|AA571381|AA986487|AW822225|D2Ertd303e|EIF2|EIF2B	eukaryotic translation initiation factor 2, subunit 2 (beta)	protein-coding	enhancers:28503	chr2	154941407	154943406
Peak_11542	chr13	111640206	111640905	Intergenic	L2c|LINE|L2	-45623	NM_172593	218613	Mm.31012	NM_172593	ENSMUSG00000032727	Mier3	5730509D14|AU015422|D130064H19Rik	MIER family member 3	protein-coding
Peak_8849	chr12	76318559	76319258	intron (NM_138745, intron 27 of 27)	HAL1|LINE|L1	-5983	NM_001101471	238276	Mm.311452	NM_001101471	ENSMUSG00000021057	Akap5	3526401B18Rik|AKAP 150|AKAP-5|AKAP150|BB098886|Gm258|P150	A kinase (PRKA) anchor protein 5	protein-coding
Peak_31844	chr5	140704425	140705124	promoter-TSS (NR_074085)	promoter-TSS (NR_074085)	-237	NM_181066	231841	Mm.271932	NM_172724	ENSMUSG00000000148	Brat1	AA881470|Baat1	BRCA1-associated ATM activator 1	protein-coding
Peak_35421	chr7	44748192	44748891	promoter-TSS (NM_133945)	promoter-TSS (NM_133945)	76	NM_178734	243963	Mm.382935	NM_178734	ENSMUSG00000048012	Zfp473	D030014N22Rik|Znf473|zfp-100	zinc finger protein 473	protein-coding
Peak_21937	chr2	37731115	37731814	Intergenic	Intergenic	-43180	NR_039590	100628597		NR_039590	ENSMUSG00000092958	Mir5128	mir-5128|mmu-mir-5128|mu-mir-5128	microRNA 5128	ncRNA	enhancers:26034	chr2	37730619	37732618
Peak_16065	chr16	72670557	72671256	intron (NM_019413, intron 1 of 28)	intron (NM_019413, intron 1 of 28)	7757	NM_019413	19876	Mm.310772	NM_019413	ENSMUSG00000022883	Robo1	AW494633|AW742721|DUTT1|Gm310	roundabout guidance receptor 1	protein-coding	enhancers:19170	chr16	72669774	72671773
Peak_9846	chr13	14629895	14630594	promoter-TSS (NM_134067)	promoter-TSS (NM_134067)	-1	NM_001104646	105351	Mm.41450	NM_134067	ENSMUSG00000039182	AW209491	-	expressed sequence AW209491	protein-coding
Peak_17414	chr17	35635518	35636217	3' UTR (NM_001033366, exon 3 of 3)	3' UTR (NM_001033366, exon 3 of 3)	7828	NM_001033366	268949	Mm.296301	NM_001033366	ENSMUSG00000073408	Mucl3	Dpcr1|Gm630	mucin like 3	protein-coding	enhancers:20519	chr17	35635191	35637190
Peak_12412	chr14	54650845	54651544	non-coding (NR_038053, exon 2 of 6)	non-coding (NR_038053, exon 2 of 6)	683	NR_038053	75913	Mm.474799	NR_038053		4930579G18Rik	-	RIKEN cDNA 4930579G18 gene	ncRNA
Peak_26207	chr3	136422195	136422894	Intergenic	MLT1F|LTR|ERVL-MaLR	26805	NR_040592	70055	Mm.261063	NR_040592	ENSMUSG00000099508					enhancers:31344	chr3	136420855	136422854
Peak_18974	chr18	39460615	39461314	intron (NM_001361210, intron 2 of 8)	intron (NM_001361210, intron 2 of 8)	28315	NM_008173	14815	Mm.129481	NM_008173	ENSMUSG00000024431					enhancers:22512	chr18	39460812	39462811
Peak_20248	chr19	21897247	21897946	Intergenic	Intergenic	119256	NM_031997	83921	Mm.329776	NM_031997	ENSMUSG00000024754
Peak_40695	chr9	66855758	66856457	intron (NM_173413, intron 3 of 7)	intron (NM_173413, intron 3 of 7)	-21401	NM_026674	68318	Mm.284229	NM_026674	ENSMUSG00000053040	Aph1c	0610008A10Rik|APH-1b|Aph1b	aph1 homolog C, gamma secretase subunit	protein-coding
Peak_20596	chr19	40513436	40514135	promoter-TSS (NM_178362)	promoter-TSS (NM_178362)	27	NM_009166	20411	Mm.210815	NM_009166	ENSMUSG00000025006	Sorbs1	2310065E01Rik|9530001P15Rik|CAP|SH3P12|Sh3d5|mKIAA1296	sorbin and SH3 domain containing 1	protein-coding
Peak_11943	chr14	25546901	25547600	intron (NM_183208, intron 3 of 23)	intron (NM_183208, intron 3 of 23)	12811	NR_037236	100526533		NR_037236	ENSMUSG00000093081	Mir3075	mir-3075|mmu-mir-3075	microRNA 3075	ncRNA	enhancers:14293	chr14	25546877	25548876
Peak_7004	chr11	95414042	95414741	5' UTR (NM_025287, exon 2 of 11)	5' UTR (NM_025287, exon 2 of 11)	308	NM_001359107	20747	Mm.285454	NM_025287	ENSMUSG00000057522	Spop	AI315626|Pcif1|TEF2	speckle-type BTB/POZ protein	protein-coding
Peak_29432	chr5	11177214	11177913	Intergenic	MTE2b|LTR|ERVL-MaLR	-5452	NM_001310021	545728	Mm.109461	NM_001310021	ENSMUSG00000095918	Gm5861	EG545728	predicted gene 5861	protein-coding
Peak_24662	chr3	37280448	37281147	Intergenic	Intergenic	31649	NM_145825	207175	Mm.344708	NM_145825	ENSMUSG00000045031
Peak_5909	chr11	59809303	59810002	promoter-TSS (NM_001271357)	promoter-TSS (NM_001271357)	-51	NM_001271357	216805	Mm.339640	NM_146018	ENSMUSG00000032633	Flcn	AU014660|B430214A04Rik|Bhd|FLCL	folliculin	protein-coding
Peak_15566	chr16	30388821	30389520	promoter-TSS (NM_001128094)	promoter-TSS (NM_001128094)	-640	NM_001128094	224088	Mm.8924	NM_001128094	ENSMUSG00000022533	Atp13a3	AU022875|Gm1745|Gm541|Gm542	ATPase type 13A3	protein-coding
Peak_34857	chr7	19589815	19590514	intron (NR_125832, intron 8 of 20)	intron (NR_125832, intron 8 of 20)	12877	NM_022409	63872	Mm.23310	NM_022409	ENSMUSG00000011267	Zfp296	2210018A16Rik|Znf296	zinc finger protein 296	protein-coding
Peak_40741	chr9	70049736	70050435	Intergenic	LTR37B|LTR|ERV1	-11997	NM_028087	72077	Mm.195555	NM_028087	ENSMUSG00000032226	Gcnt3	2010013H22Rik|2210021I22Rik|2210401J11Rik	glucosaminyl (N-acetyl) transferase 3, mucin type	protein-coding	enhancers:46426	chr9	70049159	70051158
Peak_488	chr1	54871111	54871810	intron (NM_001081433, intron 1 of 27)	intron (NM_001081433, intron 1 of 27)	54927	NM_001081433	329154	Mm.397910	NM_001081433	ENSMUSG00000052331
Peak_20383	chr19	29805579	29806278	promoter-TSS (NM_172836)	promoter-TSS (NM_172836)	81	NM_172836	240613	Mm.313351	NM_172836	ENSMUSG00000046138	9930021J03Rik	Gm9832|mKIAA2026	RIKEN cDNA 9930021J03 gene	protein-coding
Peak_31711	chr5	137656851	137657550	intron (NM_178162, intron 6 of 11)	AT_rich|Low_complexity|Low_complexity	-11486	NM_010571	16369	Mm.24486	NM_010571	ENSMUSG00000047182	Irs3	AA408304	insulin receptor substrate 3	protein-coding
Peak_20795	chr19	46357726	46358425	intron (NM_029186, intron 1 of 8)	intron (NM_029186, intron 1 of 8)	1195	NM_029186	75146	Mm.159290	NM_029186	ENSMUSG00000025227	Mfsd13a	4930449A08Rik|4930538D17Rik|Tmem180	major facilitator superfamily domain containing 13a	protein-coding
Peak_20437	chr19	32712023	32712722	promoter-TSS (NM_026487)	promoter-TSS (NM_026487)	-74	NM_026487	67979	Mm.27123	NM_026487	ENSMUSG00000013662	Atad1	4921525H23Rik|AW107648|Thorase	ATPase family, AAA domain containing 1	protein-coding
Peak_26117	chr3	129901146	129901845	promoter-TSS (NM_009811)	promoter-TSS (NM_009811)	80	NM_009811	12368	Mm.281379	NM_009811	ENSMUSG00000027997	Casp6	CASP-6|Mch2	caspase 6	protein-coding
Peak_34873	chr7	19796805	19797504	promoter-TSS (NM_023224)	promoter-TSS (NM_023224)	-345	NM_023224	80794	Mm.81698	NM_023224	ENSMUSG00000040525	Cblc	2310076I21Rik|2310079L19Rik|Cbl3	Casitas B-lineage lymphoma c	protein-coding
Peak_12633	chr14	64098951	64099650	TTS (NR_046192)	TTS (NR_046192)	4935	NR_046192	78176	Mm.108055	NR_046192	ENSMUSG00000091686	4930471C04Rik	-	RIKEN cDNA 4930471C04 gene	ncRNA	enhancers:15029	chr14	64097263	64099262
Peak_8722	chr12	69892645	69893344	promoter-TSS (NM_178628)	promoter-TSS (NM_178628)	-111	NM_178628	73991	Mm.474462	NM_178628	ENSMUSG00000021066	Atl1	4930435M24Rik|Adfsp|Fsp1|Spg3|Spg3a	atlastin GTPase 1	protein-coding
Peak_38926	chr8	107502730	107503429	intron (NM_025830, intron 6 of 23)	intron (NM_025830, intron 6 of 23)	-48165	NR_029553	387158		NR_029553	ENSMUSG00000065439	Mir140	Mirn140|mir-140|mmu-mir-140	microRNA 140	ncRNA
Peak_5799	chr11	55158598	55159297	3' UTR (NM_153170, exon 10 of 10)	3' UTR (NM_153170, exon 10 of 10)	-7239	NM_172258	215332	Mm.87054	NM_172258	ENSMUSG00000049491	Slc36a3	PAT3|TRAMD2|tramdorin2	solute carrier family 36 (proton/amino acid symporter), member 3	protein-coding	enhancers:7253	chr11	55157758	55159757
Peak_22155	chr2	58955151	58955850	intron (NM_001001178, intron 10 of 14)	intron (NM_001001178, intron 10 of 14)	200316	NM_029692	76654	Mm.200370	NM_029692	ENSMUSG00000026839
Peak_7582	chr11	109650558	109651257	promoter-TSS (NM_001313976)	promoter-TSS (NM_001313976)	45	NM_001313975	19084	Mm.30039	NM_021880	ENSMUSG00000020612	Prkar1a	1300018C22Rik|RIalpha|Tse-1|Tse1	protein kinase, cAMP dependent regulatory, type I, alpha	protein-coding
Peak_20641	chr19	41384727	41385426	promoter-TSS (NM_031376)	promoter-TSS (NM_031376)	26	NM_031376	83490	Mm.222266	NM_031376	ENSMUSG00000025017	Pik3ap1	1810044J04Rik|BCAP	phosphoinositide-3-kinase adaptor protein 1	protein-coding
Peak_9446	chr12	108949698	108950397	intron (NM_177602, intron 2 of 6)	intron (NM_177602, intron 2 of 6)	55775	NM_177602	212198	Mm.342082	NM_177602	ENSMUSG00000040877
Peak_9963	chr13	23453263	23453962	Intergenic	Intergenic	12289	NM_013483	12231	Mm.1420	NM_013483	ENSMUSG00000000706	Btn1a1	Btn	butyrophilin, subfamily 1, member A1	protein-coding
Peak_14071	chr15	73629231	73629930	Intergenic	Intergenic	-4836	NM_001033219	106068	Mm.212813	NM_001033219	ENSMUSG00000079020	Slc45a4	9330175B01Rik|AW552276	solute carrier family 45, member 4	protein-coding	enhancers:16980	chr15	73628424	73630423
Peak_38483	chr8	84639077	84639776	exon (NM_001252061, exon 47 of 47)	exon (NM_001252061, exon 47 of 47)	23426	NM_010499	15936	Mm.399	NM_010499	ENSMUSG00000053560	Ier2	AI317238|Ch1|Pip92	immediate early response 2	protein-coding
Peak_15765	chr16	37788397	37789096	intron (NM_008047, intron 2 of 10)	intron (NM_008047, intron 2 of 10)	11691	NM_008047	14314	Mm.182434	NM_008047	ENSMUSG00000022816	Fstl1	AI316791|AW107808|Fstl|TSC-36	follistatin-like 1	protein-coding	enhancers:18750	chr16	37787443	37789442
Peak_8449	chr12	34997473	34998172	Intergenic	Intergenic	13061	NM_029294	75456	Mm.79179	NM_029294	ENSMUSG00000092305	Prps1l1	1700011K15Rik	phosphoribosyl pyrophosphate synthetase 1-like 1	protein-coding	enhancers:9721	chr12	34996831	34998830
Peak_38337	chr8	78716969	78717668	intron (NM_029736, intron 10 of 11)	intron (NM_029736, intron 10 of 11)	103834	NM_001191004	78651	Mm.28694	NM_030145	ENSMUSG00000031683
Peak_29613	chr5	25933579	25934278	Intergenic	Intergenic	20416	NM_001281516	100862359		NM_001281516	ENSMUSG00000095550	Gm21671	-	predicted gene, 21671	protein-coding
Peak_15965	chr16	53973580	53974279	Intergenic	Intergenic	-1158185	NR_040495	73820	Mm.60493	NR_040495	ENSMUSG00000116611
Peak_16886	chr17	25844140	25844839	promoter-TSS (NM_001364950)	promoter-TSS (NM_001364950)	36	NM_001364950	214952	Mm.40907	NM_145999	ENSMUSG00000025733	Rhot2	Arht2|Miro2	ras homolog family member T2	protein-coding
Peak_6685	chr11	82870364	82871063	promoter-TSS (NM_001164570)	promoter-TSS (NM_001164570)	31	NM_001164570	67338	Mm.341608	NM_026097	ENSMUSG00000020696	Rffl	1700051E09Rik|4930516L10Rik|BG080975|Carp2	ring finger and FYVE like domain containing protein	protein-coding
Peak_17589	chr17	45702492	45703191	Intergenic	Intergenic	16492	NM_026732	68463	Mm.379158	NM_026732	ENSMUSG00000023939	Mrpl14	1110006I11Rik|AI846816|MRP-L32|Rpml32	mitochondrial ribosomal protein L14	protein-coding	enhancers:20691	chr17	45702434	45704433
Peak_32889	chr6	54816336	54817035	promoter-TSS (NM_199143)	promoter-TSS (NM_199143)	-231	NM_199143	387524	Mm.286149	NM_199143	ENSMUSG00000058446	Znrf2	1190002C14Rik|AU044205|D6Ertd365e	zinc and ring finger 2	protein-coding
Peak_4416	chr10	99461065	99461764	Intergenic	Intergenic	-147757	NR_038019	100504202	Mm.403801	NR_038019	ENSMUSG00000111962
Peak_18332	chr17	85876628	85877327	Intergenic	Intergenic	-188723	NM_011380	20472	Mm.5039	NM_011380	ENSMUSG00000024134
Peak_8262	chr12	17583848	17584547	Intergenic	Intergenic	39324	NM_013614	18263	Mm.34102	NM_013614	ENSMUSG00000011179
Peak_17233	chr17	32528500	32529199	exon (NM_001101445, exon 13 of 13)	exon (NM_001101445, exon 13 of 13)	-7708	NM_001356303	70101	Mm.30504	NM_024442	ENSMUSG00000048440	Cyp4f16	2310021J05Rik|AI746515	cytochrome P450, family 4, subfamily f, polypeptide 16	protein-coding
Peak_98	chr1	16665093	16665792	exon (NM_027415, exon 1 of 3)	exon (NM_027415, exon 1 of 3)	251	NM_026392	70397	Mm.194225	NM_026392	ENSMUSG00000025940	Tmem70	1110020A09Rik|2210416J16Rik	transmembrane protein 70	protein-coding
Peak_42511	chrX	152322598	152323297	intron (NR_040270, intron 2 of 2)	RMER12C|LTR|ERVK	4546	NR_040270	72997	Mm.254833	NR_040269	ENSMUSG00000087403	Kantr	2810454L23Rik|2900056M20Rik|Spasm	Kdm5c adjacent non-coding transcript	ncRNA
Peak_7081	chr11	97126844	97127543	Intergenic	Intergenic	-11862	NM_019507	57765	Mm.94519	NM_019507	ENSMUSG00000001444	Tbx21	TBT1|Tbet|Tblym	T-box 21	protein-coding
Peak_5779	chr11	54884588	54885287	Intergenic	Intergenic	-17917	NM_008161	14778	Mm.200916	NM_008161	ENSMUSG00000018339	Gpx3	AA960521|EGPx|GPx|GSHPx-3|GSHPx-P	glutathione peroxidase 3	protein-coding	enhancers:7233	chr11	54883213	54885212
Peak_24311	chr2	180726510	180727209	intron (NM_183161, intron 1 of 12)	intron (NM_183161, intron 1 of 12)	1520	NM_183161	228993	Mm.87189	NM_183161	ENSMUSG00000023393	Slc17a9	1700019H03Rik|BC019537|Vnut	solute carrier family 17, member 9	protein-coding
Peak_38726	chr8	94976652	94977351	promoter-TSS (NM_001198894)	promoter-TSS (NM_001198894)	-108	NM_001198894	14766	Mm.290834	NM_018882	ENSMUSG00000031785	Adgrg1	Cyt28|Gpr56|TM7LN4|TM7XN1	adhesion G protein-coupled receptor G1	protein-coding
Peak_20995	chr19	57079064	57079763	intron (NM_178688, intron 8 of 24)	intron (NM_178688, intron 8 of 24)	39611	NM_001103178	226251	Mm.217161	NM_178688	ENSMUSG00000025085
Peak_4638	chr10	119086506	119087205	Intergenic	Intergenic	-6050	NR_045348	73400	Mm.416864	NR_045348	ENSMUSG00000100681	1700064J06Rik	-	RIKEN cDNA 1700064J06 gene	ncRNA	enhancers:6037	chr10	119085344	119087343
Peak_31911	chr5	143269424	143270123	intron (NM_017467, intron 1 of 6)	CpG	249	NM_017467	54201	Mm.6666	NM_017467	ENSMUSG00000046658	Zfp316	Emzf1|Mzf3|Znf316	zinc finger protein 316	protein-coding
Peak_40579	chr9	63879730	63880429	Intergenic	Intergenic	-122085	NM_016769	17127	Mm.7320	NM_016769	ENSMUSG00000032402
Peak_34554	chr7	3288846	3289545	5' UTR (NM_001093764, exon 1 of 3)	5' UTR (NM_001093764, exon 1 of 3)	157	NM_001093764	50918	Mm.29874	NM_016969	ENSMUSG00000068566	Myadm	D7Wsu62e	myeloid-associated differentiation marker	protein-coding
Peak_40941	chr9	79951849	79952548	intron (NM_001357352, intron 1 of 5)	ORR1E|LTR|ERVL-MaLR	9883	NM_001357353	70598	Mm.23049	NM_001081243	ENSMUSG00000034898	Filip1	5730485H21Rik|AI843021	filamin A interacting protein 1	protein-coding	enhancers:46703	chr9	79950488	79952487
Peak_42400	chrX	135546177	135546876	Intergenic	Lx2B2|LINE|L1	51920	NM_001099321	100040635	Mm.336240	NM_001099321	ENSMUSG00000079432
Peak_36455	chr7	105810733	105811432	promoter-TSS (NM_025301)	promoter-TSS (NM_025301)	5	NM_025301	27397	Mm.44225	NM_025301	ENSMUSG00000030879	Mrpl17	MRP-L26|Rpml26	mitochondrial ribosomal protein L17	protein-coding
Peak_14852	chr15	100388232	100388931	3' UTR (NM_008732, exon 17 of 17)	3' UTR (NM_008732, exon 17 of 17)	23996	NM_001002900	380975	Mm.268451	NM_001002900	ENSMUSG00000093550	Higd1c	Gm921|HIG1-4|Yghl1-4	HIG1 domain family, member 1C	protein-coding	enhancers:17683	chr15	100388247	100390246
Peak_11743	chr14	14985091	14985790	intron (NM_001195229, intron 30 of 34)	intron (NM_001195229, intron 30 of 34)	164625	NM_001195229	674895	Mm.317563	NM_001034865	ENSMUSG00000042567
Peak_83	chr1	14924659	14925358	Intergenic	ORR1E|LTR|ERVL-MaLR	-6146	NM_001348288	277328	Mm.186329	NM_177781	ENSMUSG00000032769	Trpa1	Anktm1|TRPA1b	transient receptor potential cation channel, subfamily A, member 1	protein-coding	enhancers:145	chr1	14924227	14926226
Peak_28170	chr4	123016284	123016983	promoter-TSS (NM_025873)	promoter-TSS (NM_025873)	40	NR_151450	66966	Mm.235030	NM_025873	ENSMUSG00000028653	Trit1	2310075G14Rik|AI314189|AI314635|AV099619|IPPT|IPT|MOD5	tRNA isopentenyltransferase 1	protein-coding
Peak_24264	chr2	178497853	178498552	Intergenic	Intergenic	67687	NM_001291189	381409	Mm.330860	NM_198656	ENSMUSG00000039155
Peak_1388	chr1	130740920	130741619	intron (NM_177604, intron 3 of 3)	intron (NM_177604, intron 3 of 3)	9293	NM_177604	212439	Mm.268547	NM_177604	ENSMUSG00000042510	AA986860	E030025M07|Sarg	expressed sequence AA986860	protein-coding
Peak_18774	chr18	33431149	33431848	Intergenic	MTD|LTR|ERVL-MaLR	32136	NM_001267717	27528	Mm.407415	NM_053078	ENSMUSG00000042834					enhancers:22305	chr18	33430090	33432089
Peak_32417	chr6	30592392	30593091	TTS (NM_027926)	TTS (NM_027926)	-18269	NM_144537	74649	Mm.159276	NM_144537	ENSMUSG00000029788	Cpa5	4930430M09Rik	carboxypeptidase A5	protein-coding	enhancers:37886	chr6	30591375	30593374
Peak_29128	chr4	149854076	149854775	Intergenic	Intergenic	-80158	NM_027460	70556	Mm.41877	NM_027460	ENSMUSG00000028982	Slc25a33	5730438N18Rik|Pnc1	solute carrier family 25, member 33	protein-coding
Peak_38525	chr8	84985509	84986208	Intergenic	Intergenic	-4728	NM_001167991	170833	Mm.247775	NM_133255	ENSMUSG00000052566	Hook2	A630054I03Rik|mHK2	hook microtubule tethering protein 2	protein-coding
Peak_41286	chr9	106453294	106453993	promoter-TSS (NM_021567)	promoter-TSS (NM_021567)	-195	NM_021567	59092	Mm.286394	NM_021567	ENSMUSG00000023495	Pcbp4	1200003L19Rik|AlphaCP-4	poly(rC) binding protein 4	protein-coding
Peak_14216	chr15	77306567	77307266	5' UTR (NM_001110827, exon 1 of 14)	5' UTR (NM_001110827, exon 1 of 14)	137	NM_053104	93686	Mm.202774	NM_053104	ENSMUSG00000033565	Rbfox2	Fbm2|Fxh|Hrnbp2|Rbm9	RNA binding protein, fox-1 homolog (C. elegans) 2	protein-coding
Peak_7612	chr11	111088668	111089367	Intergenic	Intergenic	22853	NM_008425	16518	Mm.4951	NM_008425	ENSMUSG00000041695	Kcnj2	IRK1|Kcnf1|Kir2.1	potassium inwardly-rectifying channel, subfamily J, member 2	protein-coding	enhancers:8830	chr11	111088035	111090034
Peak_38	chr1	9991706	9992405	intron (NM_145692, intron 5 of 8)	intron (NM_145692, intron 5 of 8)	17081	NR_110971	69312	Mm.386795	NM_027033	ENSMUSG00000025916	Ppp1r42	1700011J18Rik|4930418G15Rik|Lrrc67|TLRR	protein phosphatase 1, regulatory subunit 42	protein-coding
Peak_26400	chr3	148989491	148990190	Intergenic	CpG	-35205	NM_001081298	99633	Mm.9776	NM_001081298	ENSMUSG00000028184	Adgrl2	AI450192|CIRL-2|Gm619|Lec1|Lphh1|Lphn2|mKIAA0786	adhesion G protein-coupled receptor L2	protein-coding
Peak_34091	chr6	125422205	125422904	Intergenic	Intergenic	-42050	NM_198604	213522	Mm.333396	NM_198604	ENSMUSG00000038167	Plekhg6	BC026778|Gm155	pleckstrin homology domain containing, family G (with RhoGef domain) member 6	protein-coding
Peak_8672	chr12	66675300	66675999	intron (NM_001193266, intron 6 of 16)	ORR1B2|LTR|ERVL-MaLR	-391248	NM_001162933	238217	Mm.188575	NM_001162933	ENSMUSG00000060499
Peak_6853	chr11	88164468	88165167	intron (NM_198013, intron 1 of 10)	intron (NM_198013, intron 1 of 10)	-4748	NM_001172099	103841	Mm.374846	NM_198013	ENSMUSG00000018378	Cuedc1	AI841487|C330016O16Rik	CUE domain containing 1	protein-coding	enhancers:8174	chr11	88162637	88164636
Peak_36354	chr7	101301575	101302274	exon (NM_001111111, exon 1 of 18)	exon (NM_001111111, exon 1 of 18)	164	NR_152152	73683	Mm.275744	NM_001111111	ENSMUSG00000047767	Atg16l2	2410118P20Rik	autophagy related 16-like 2 (S. cerevisiae)	protein-coding
Peak_27075	chr4	46614720	46615419	exon (NM_198664, exon 8 of 13)	exon (NM_198664, exon 8 of 13)	-13140	NM_001164804	107684	Mm.416311	NM_178893	ENSMUSG00000028337	Coro2a	9030208C03Rik|AI563590|IR10	coronin, actin binding protein 2A	protein-coding
Peak_11159	chr13	93242752	93243451	Intergenic	Intergenic	-50684	NM_001361536	100715	Mm.242865	NM_133905	ENSMUSG00000042167	Tent2	8030446C20Rik|AI649009|GLD-2|Gld2|Papd4	terminal nucleotidyltransferase 2	protein-coding	enhancers:13187	chr13	93242106	93244105
Peak_16933	chr17	26662764	26663463	Intergenic	Intergenic	-13283	NM_025272	11974	Mm.22602	NM_025272	ENSMUSG00000015575	Atp6v0e	Atp6k|Atp6v0e1|M9.2	ATPase, H+ transporting, lysosomal V0 subunit E	protein-coding
Peak_33964	chr6	121848372	121849071	intron (NM_008645, intron 4 of 35)	intron (NM_008645, intron 4 of 35)	10180	NM_008645	17836	Mm.1311	NM_008645	ENSMUSG00000059908	Mug1	-	murinoglobulin 1	protein-coding
Peak_20524	chr19	36815569	36816268	Intergenic	B1F2|SINE|Alu	-18314	NM_001163635	74493	Mm.249310	NM_001163635	ENSMUSG00000024811	Tnks2	5430432P15Rik|AA517131|AI662480|ARTD6|TNKS-2|Tank2	tankyrase, TRF1-interacting ankyrin-related ADP-ribose polymerase 2	protein-coding
Peak_37610	chr8	22376659	22377358	3' UTR (NM_001358971, exon 7 of 7)	3' UTR (NM_001358971, exon 7 of 7)	21269	NM_001358971	18408	Mm.200907	NM_181325	ENSMUSG00000031482	Slc25a15	D630044L02Rik|Ornt1	solute carrier family 25 (mitochondrial carrier ornithine transporter), member 15	protein-coding
Peak_18629	chr18	14357008	14357707	Intergenic	RLTR20C2_MM|LTR|ERVK	125051	NR_045373	74529	Mm.400519	NR_045373	ENSMUSG00000117633
Peak_14893	chr15	101236710	101237409	Intergenic	Intergenic	-11873	NR_045328	380977	Mm.399924	NR_045326	ENSMUSG00000097915	A330009N23Rik	-	RIKEN cDNA A330009N23 gene	ncRNA
Peak_25817	chr3	107559010	107559709	Intergenic	Intergenic	-4286	NM_026261	67591	Mm.55982	NM_026261	ENSMUSG00000055891	Ubl4b	4930522D07Rik	ubiquitin-like 4B	protein-coding
Peak_25489	chr3	95434082	95434781	promoter-TSS (NM_001037737)	promoter-TSS (NM_001037737)	41	NM_001037737	11863	Mm.250265	NM_009709	ENSMUSG00000015522	Arnt	D3Ertd557e|Drnt|ESTM42|Hif1b|W08714|bHLHe2|mKIAA4051	aryl hydrocarbon receptor nuclear translocator	protein-coding
Peak_1805	chr1	153549424	153550123	promoter-TSS (NM_028749)	promoter-TSS (NM_028749)	-59	NM_028749	74091	Mm.24887	NM_028749	ENSMUSG00000042684	Npl	0610033B02Rik	N-acetylneuraminate pyruvate lyase	protein-coding
Peak_27707	chr4	100948768	100949467	exon (NM_198037, exon 5 of 27)	exon (NM_198037, exon 5 of 27)	-119921	NM_183024	242570	Mm.185636	NM_183024	ENSMUSG00000035275					enhancers:33242	chr4	100947981	100949980
Peak_26511	chr4	3413658	3414357	Intergenic	Intergenic	-123083	NR_037306	100499523		NR_037306	ENSMUSG00000094253					enhancers:31788	chr4	3412608	3414607
Peak_17169	chr17	31290698	31291397	Intergenic	Intergenic	-4436	NM_153062	224674	Mm.311395	NM_153062	ENSMUSG00000024036	Slc37a1	G3PP	solute carrier family 37 (glycerol-3-phosphate transporter), member 1	protein-coding	enhancers:20361	chr17	31291070	31293069
Peak_37685	chr8	25744777	25745476	intron (NM_028102, intron 7 of 17)	PB1D10|SINE|Alu	9154	NM_028102	72108	Mm.246875	NM_028102	ENSMUSG00000061313	Ddhd2	2010305K11Rik|SAMWD1|mKIAA0725	DDHD domain containing 2	protein-coding	enhancers:43263	chr8	25744880	25746879
Peak_29975	chr5	46926263	46926962	Intergenic	Intergenic	-994203	NR_110478	78106	Mm.243807	NR_110478	ENSMUSG00000106602
Peak_1151	chr1	94486920	94487619	Intergenic	Intergenic	-310173	NR_040473	74689	Mm.399187	NR_040473	ENSMUSG00000100518					enhancers:1547	chr1	94486259	94488258
Peak_4458	chr10	108089207	108089906	Intergenic	Intergenic	-72542	NM_027892	17931	Mm.422959	NM_027892	ENSMUSG00000019907	Ppp1r12a	1200015F06Rik|5730577I22Rik|AA792106|AV099298|D10Ertd625e|Mypt1	protein phosphatase 1, regulatory subunit 12A	protein-coding
Peak_20230	chr19	21373102	21373801	Intergenic	Intergenic	99210	NM_010266	14544	Mm.45054	NM_010266	ENSMUSG00000058624
Peak_13788	chr15	53821783	53822482	intron (NM_177225, intron 2 of 4)	intron (NM_177225, intron 2 of 4)	80304	NM_177225	320679	Mm.442455	NM_177225	ENSMUSG00000058656					enhancers:16559	chr15	53820899	53822898
Peak_21408	chr2	25185848	25186547	Intergenic	CpG	5439	NM_025980	67122	Mm.46539	NM_025980	ENSMUSG00000078202	Nrarp	2700054M22Rik	Notch-regulated ankyrin repeat protein	protein-coding
Peak_14106	chr15	74749270	74749969	3' UTR (NM_011838, exon 4 of 4)	3' UTR (NM_011838, exon 4 of 4)	-2932	NM_001081961	69462	Mm.64338	NM_001081961	ENSMUSG00000075605	Slurp2	2300005B03Rik|SLURP-2	secreted Ly6/Plaur domain containing 2	protein-coding	enhancers:16997	chr15	74748559	74750558
Peak_2238	chr1	172500626	172501325	intron (NM_178598, intron 1 of 4)	intron (NM_178598, intron 1 of 4)	729	NM_178598	21346	Mm.271711	NM_178598	ENSMUSG00000026547	Tagln2	2700094C18Rik|SM22beta|Sm22B|Sm22a	transgelin 2	protein-coding
Peak_1063	chr1	91187401	91188100	intron (NM_178401, intron 1 of 2)	intron (NM_178401, intron 1 of 2)	7928	NM_178401	51801	Mm.3272	NM_016894	ENSMUSG00000034353	Ramp1	9130218E19Rik	receptor (calcitonin) activity modifying protein 1	protein-coding
Peak_6390	chr11	75460253	75460952	promoter-TSS (NR_030711)	promoter-TSS (NR_030711)	-937	NR_030711	100042498	Mm.482242	NR_030711	ENSMUSG00000085148	Mir22hg	2210403K04Rik|mir-22	Mir22 host gene (non-protein coding)	ncRNA
Peak_38994	chr8	111094241	111094940	promoter-TSS (NM_198308)	promoter-TSS (NM_198308)	-155	NM_198308	319518	Mm.28350	NM_198308	ENSMUSG00000033624	Pdpr	4930402E16Rik|AU018056|mKIAA1990	pyruvate dehydrogenase phosphatase regulatory subunit	protein-coding
Peak_17380	chr17	35051035	35051734	intron (NM_033444, intron 1 of 5)	intron (NM_033444, intron 1 of 5)	1141	NM_033444	114584	Mm.29524	NM_033444	ENSMUSG00000007041	Clic1	Clcp|G6	chloride intracellular channel 1	protein-coding
Peak_32285	chr6	17589477	17590176	Intergenic	Intergenic	-47184	NM_007604	12343	Mm.392504	NM_007604	ENSMUSG00000015733	Capza2	1110053K06Rik|AW208808|Cappa2	capping protein (actin filament) muscle Z-line, alpha 2	protein-coding	enhancers:37710	chr6	17588715	17590714
Peak_38794	chr8	104435947	104436646	intron (NM_001013380, intron 4 of 12)	intron (NM_001013380, intron 4 of 12)	6751	NM_001013380	234663	Mm.289583	NM_001013380	ENSMUSG00000035770	Dync1li2	AA409702|C920003I06|Dncli2|Dnclic2|LIC2	dynein, cytoplasmic 1 light intermediate chain 2	protein-coding	enhancers:44392	chr8	104434102	104436101
Peak_6370	chr11	75173014	75173713	promoter-TSS (NR_029546)	promoter-TSS (NR_029546)	-25	NR_029794	387208		NR_029794	ENSMUSG00000065590	Mir212	Mirn212|mir-212|mmu-mir-212	microRNA 212	ncRNA
Peak_42117	chrX	73007756	73008455	intron (NM_009549, intron 12 of 18)	intron (NM_009549, intron 12 of 18)	16026	NR_035517	100316779		NR_035517	ENSMUSG00000089357	Mir2137	mmu-mir-2137	microRNA 2137	ncRNA
Peak_25047	chr3	70314217	70314916	Intergenic	Intergenic	306953	NM_001018031	229389	Mm.331071	NM_001018031	ENSMUSG00000027788
Peak_14158	chr15	76203968	76204667	intron (NM_011117, intron 1 of 31)	intron (NM_011117, intron 1 of 31)	2004	NM_001163540	18810	Mm.234912	NM_011117	ENSMUSG00000022565	Plec	AA591047|AU042537|EBS1|PCN|PLTN|Plec1	plectin	protein-coding
Peak_21456	chr2	25983085	25983784	promoter-TSS (NM_001276360)	promoter-TSS (NM_001276360)	-152	NM_001276360	227634	Mm.36834	NM_001115076	ENSMUSG00000026933	Camsap1	9530003A05Rik|C77823|PRO2405	calmodulin regulated spectrin-associated protein 1	protein-coding
Peak_4954	chr11	4195443	4196142	intron (NM_134023, intron 1 of 8)	intron (NM_134023, intron 1 of 8)	8959	NM_134023	103724	Mm.28140	NM_134023	ENSMUSG00000034412	Tbc1d10a	AI447804|EPI64|Tbc1d10|mFLJ00288	TBC1 domain family, member 10a	protein-coding	enhancers:6328	chr11	4194097	4196096
Peak_13988	chr15	67118220	67118919	intron (NM_009177, intron 3 of 8)	ORR1E|LTR|ERVL-MaLR	58313	NM_009177	20442	Mm.248334	NM_009177	ENSMUSG00000013846					enhancers:16873	chr15	67117495	67119494
Peak_35351	chr7	39523538	39524237	intron (NM_001004139, intron 1 of 3)	RLTR14-int|LTR|ERV1	6121	NM_001004139	70227	Mm.333800	NM_001004139	ENSMUSG00000068959	Zfp619	3000002G13Rik	zinc finger protein 619	protein-coding	enhancers:40814	chr7	39522381	39524380
Peak_23619	chr2	153045707	153046406	intron (NM_001011732, intron 1 of 2)	intron (NM_001011732, intron 1 of 2)	14204	NM_001011732	228787	Mm.376111	NM_001011732	ENSMUSG00000042631	Xkr7	AY534253	X-linked Kx blood group related 7	protein-coding	enhancers:28404	chr2	153045294	153047293
Peak_29822	chr5	35361693	35362392	non-coding (NR_046060, exon 1 of 4)	non-coding (NR_046060, exon 1 of 4)	489	NR_046060	74429	Mm.399502	NR_046060	ENSMUSG00000106762	4930478P22Rik	4933405A14Rik	RIKEN cDNA 4930478P22 gene	ncRNA
Peak_32100	chr5	149184135	149184834	promoter-TSS (NM_001286824)	promoter-TSS (NM_001286824)	-76	NM_001286824	231915	Mm.29402	NM_001013378	ENSMUSG00000041264	Uspl1	E430026A01Rik	ubiquitin specific peptidase like 1	protein-coding
Peak_20002	chr19	8713179	8713878	exon (NM_008577, exon 1 of 9)	exon (NM_008577, exon 1 of 9)	369	NM_008577	17254	Mm.4114	NM_008577	ENSMUSG00000010095	Slc3a2	4F2|4F2HC|AI314110|Cd98|Ly-10|Ly-m10|Ly10|Mdu1|Mgp-2hc|NACAE	solute carrier family 3 (activators of dibasic and neutral amino acid transport), member 2	protein-coding
Peak_29775	chr5	33954227	33954926	Intergenic	BGLII_B|LTR|ERVK	-18305	NM_011914	24116	Mm.332320	NM_011914	ENSMUSG00000029111	Nelfa	Whsc2|Whsc2h	negative elongation factor complex member A, Whsc2	protein-coding
Peak_40370	chr9	57789568	57790267	TTS (NM_019689)	TTS (NM_019689)	-24057	NM_007713	102414	Mm.25720	NM_007713	ENSMUSG00000032316	Clk3	AI256811	CDC-like kinase 3	protein-coding
Peak_27907	chr4	114664060	114664759	Intergenic	B3A|SINE|B2	-157311	NR_033617	433746	Mm.388908	NR_033617	ENSMUSG00000055198					enhancers:33502	chr4	114663719	114665718
Peak_20827	chr19	46707359	46708058	intron (NM_020577, intron 1 of 10)	intron (NM_020577, intron 1 of 10)	250	NM_020577	57344	Mm.28566	NM_020577	ENSMUSG00000003559	As3mt	2310045H08Rik|Cyt19	arsenic (+3 oxidation state) methyltransferase	protein-coding
Peak_29007	chr4	144908627	144909326	intron (NM_001172424, intron 2 of 6)	intron (NM_001172424, intron 2 of 6)	15839	NM_001357275	20148	Mm.14063	NM_011303	ENSMUSG00000066026	Dhrs3	Rsdr1|retSDR1	dehydrogenase/reductase (SDR family) member 3	protein-coding
Peak_25514	chr3	95893500	95894199	promoter-TSS (NM_146104)	promoter-TSS (NM_146104)	-72	NM_146134	226548	Mm.306954	NM_146104	ENSMUSG00000015750	Aph1a	6530402N02Rik|APH-1a	aph1 homolog A, gamma secretase subunit	protein-coding
Peak_5007	chr11	5512047	5512746	Intergenic	MER31B|LTR|ERV1	-8245	NM_013842	22433	Mm.469937	NM_013842	ENSMUSG00000020484	Xbp1	D11Ertd39e|TREB-5|TREB5|XBP-1	X-box binding protein 1	protein-coding
Peak_33764	chr6	114883158	114883857	intron (NM_177683, intron 2 of 4)	intron (NM_177683, intron 2 of 4)	38314	NM_177683	232334	Mm.268357	NM_177683	ENSMUSG00000030315
Peak_16733	chr17	21702719	21703418	Intergenic	Lx5c|LINE|L1	-4673	NM_001008501	240034	Mm.34723	NM_001008501	ENSMUSG00000067928	Zfp760	9430018I06|BC029103	zinc finger protein 760	protein-coding	enhancers:19981	chr17	21702524	21704523
Peak_42207	chrX	93700695	93701394	intron (NM_211138, intron 1 of 7)	intron (NM_211138, intron 1 of 7)	25932	NM_211138	236899	Mm.166467	NM_177546	ENSMUSG00000035246
Peak_4550	chr10	116394399	116395098	Intergenic	Intergenic	-23373	NR_028107	67342	Mm.245800	NM_026098	ENSMUSG00000020164	Kcnmb4os1	1700058G18Rik	potassium large conductance calcium-activated channel, subfamily M, beta member 4, opposite strand 1	ncRNA
Peak_27466	chr4	81178653	81179352	Intergenic	Intergenic	263813	NM_010820	17475	Mm.153039	NM_010820	ENSMUSG00000028402
Peak_6515	chr11	77887288	77887987	intron (NM_008952, intron 2 of 7)	AmnSINE1|SINE|Deu	6235	NM_008952	19193	Mm.8543	NM_008952	ENSMUSG00000017453	Pipox	LPIPOX|Pso	pipecolic acid oxidase	protein-coding	enhancers:7854	chr11	77887932	77889931
Peak_8692	chr12	69419464	69420163	Intergenic	Intergenic	47663	NM_007481	11845	Mm.27308	NM_007481	ENSMUSG00000044147					enhancers:10031	chr12	69419016	69421015
Peak_5629	chr11	50964734	50965433	Intergenic	Intergenic	-3937	NM_146910	258912	Mm.223318	NM_146910	ENSMUSG00000050343	Olfr1378	MOR129-2	olfactory receptor 1378	protein-coding	enhancers:7072	chr11	50964500	50966499
Peak_15186	chr16	11455837	11456536	intron (NM_028964, intron 13 of 20)	intron (NM_028964, intron 13 of 20)	50538	NM_001290148	74478	Mm.325831	NM_028964	ENSMUSG00000071669					enhancers:17986	chr16	11455259	11457258
Peak_7543	chr11	107584972	107585671	intron (NM_001368755, intron 5 of 32)	intron (NM_001368755, intron 5 of 32)	37388	NM_198298	78455	Mm.272047	NM_198298	ENSMUSG00000020721					enhancers:8724	chr11	107585011	107587010
Peak_13451	chr15	12513730	12514429	intron (NM_001081064, intron 3 of 25)	intron (NM_001081064, intron 3 of 25)	192583	NM_025673	66629	Mm.157655	NM_025673	ENSMUSG00000022200					enhancers:16075	chr15	12512851	12514850
Peak_24409	chr3	9786447	9787146	intron (NM_053182, intron 1 of 7)	intron (NM_053182, intron 1 of 7)	46883	NM_001195031	94212	Mm.23897	NM_053182	ENSMUSG00000027508
Peak_32210	chr6	6192050	6192749	intron (NM_015829, intron 1 of 17)	intron (NM_015829, intron 1 of 17)	24774	NM_015829	50799	Mm.24513	NM_015829	ENSMUSG00000015112	Slc25a13	AI785475|Ctrn	solute carrier family 25 (mitochondrial carrier, adenine nucleotide translocator), member 13	protein-coding
Peak_3963	chr10	80609929	80610628	TTS (NR_105877)	TTS (NR_105877)	1018	NR_105877	102465550		NR_105877	ENSMUSG00000099283	Mir6912	Gm27990|mmu-mir-6912	microRNA 6912	ncRNA	enhancers:5169	chr10	80610213	80612212
Peak_17315	chr17	34210406	34211105	intron (NM_011530, intron 5 of 11)	intron (NM_011530, intron 5 of 11)	6276	NM_011530	21355	Mm.14814	NM_011530	ENSMUSG00000024339	Tap2	ABC18|AI462429|APT2|Abcb3|Ham-2|Ham2|MTP2|PSF2|RING11|Tap-2|Y1|jas	transporter 2, ATP-binding cassette, sub-family B (MDR/TAP)	protein-coding	enhancers:20460	chr17	34208412	34210411
Peak_3446	chr10	60191567	60192266	intron (NM_016803, intron 2 of 3)	intron (NM_016803, intron 2 of 3)	27344	NM_016803	53374	Mm.12866	NM_016803	ENSMUSG00000057337
Peak_29576	chr5	24674031	24674730	Intergenic	MMERGLN-int|LTR|ERV1	-11435	NM_001305264	53312	Mm.5856	NM_016736	ENSMUSG00000028954	Nub1	4931404D21Rik|6330412F12Rik|BS4|NY-REN-18	negative regulator of ubiquitin-like proteins 1	protein-coding
Peak_33087	chr6	72292961	72293660	Intergenic	Intergenic	-11300	NM_147779	20388	Mm.46033	NM_147779	ENSMUSG00000056370	Sftpb	AI562151|SF-B|SP-B|Sftp-3|Sftp3	surfactant associated protein B	protein-coding
Peak_11628	chr13	116201216	116201915	Intergenic	Intergenic	108123	NM_021459	16392	Mm.42242	NM_021459	ENSMUSG00000042258
Peak_26747	chr4	24897761	24898460	promoter-TSS (NM_026742)	promoter-TSS (NM_026742)	27	NM_026742	68493	Mm.204831	NM_026742	ENSMUSG00000028261	Ndufaf4	1110007M04Rik|3000003G13Rik|AW214064	NADH:ubiquinone oxidoreductase complex assembly factor 4	protein-coding
Peak_23653	chr2	153519934	153520633	intron (NM_001134300, intron 1 of 10)	intron (NM_001134300, intron 1 of 10)	9688	NM_001134300	329540	Mm.50600	NM_001001986	ENSMUSG00000061411	Nol4l	4931410H15|8430427H17Rik|AI429157|Gm1636	nucleolar protein 4-like	protein-coding
Peak_23226	chr2	129183550	129184249	Intergenic	Intergenic	-3226	NR_045264	100048701	Mm.428544	NR_045264	ENSMUSG00000084826	AI847159	-	expressed sequence AI847159	ncRNA
Peak_36537	chr7	110977725	110978424	intron (NM_194464, intron 1 of 20)	intron (NM_194464, intron 1 of 20)	4387	NM_194464	17540	Mm.250023	NM_010826	ENSMUSG00000005611	Mrvi1	BB115629|Irag|Ris1	MRV integration site 1	protein-coding	enhancers:42111	chr7	110976232	110978231
Peak_34794	chr7	19003816	19004515	5' UTR (NM_178757, exon 1 of 1)	5' UTR (NM_178757, exon 1 of 1)	107	NM_178757	272359	Mm.274237	NM_178757	ENSMUSG00000044030	Irf2bp1	6330414O09Rik|C530033F24	interferon regulatory factor 2 binding protein 1	protein-coding
Peak_5156	chr11	18981199	18981898	intron (NM_001193271, intron 7 of 12)	intron (NM_001193271, intron 7 of 12)	37421	NM_001193271	17268	Mm.356578	NM_010789	ENSMUSG00000020160
Peak_20708	chr19	43884977	43885676	intron (NM_028029, intron 4 of 15)	intron (NM_028029, intron 4 of 15)	-5558	NM_001306088	71972	Mm.159024	NM_028029	ENSMUSG00000025195	Dnmbp	2410003L07Rik|2410003M15Rik|TUBA	dynamin binding protein	protein-coding
Peak_31141	chr5	119335796	119336495	Intergenic	Intergenic	-136127	NR_046033	665194	Mm.491047	NR_046033	ENSMUSG00000107334
Peak_18158	chr17	78736338	78737037	promoter-TSS (NM_011500)	promoter-TSS (NM_011500)	-126	NM_011500	268980	Mm.311915	NM_011500	ENSMUSG00000024077	Strn	AU022939|D130055P19	striatin, calmodulin binding protein	protein-coding
Peak_22821	chr2	108764605	108765304	Intergenic	Intergenic	513336	NM_029790	76894	Mm.330451	NM_029790	ENSMUSG00000057234					enhancers:27442	chr2	108763673	108765672
Peak_19265	chr18	61224093	61224792	intron (NM_146086, intron 1 of 21)	intron (NM_146086, intron 1 of 21)	3968	NM_146086	225600	Mm.391106	NM_146086	ENSMUSG00000024575	Pde6a	Pdea|nmf282	phosphodiesterase 6A, cGMP-specific, rod, alpha	protein-coding	enhancers:22862	chr18	61223275	61225274
Peak_20956	chr19	54697319	54698018	Intergenic	Intergenic	401809	NM_008149	14732	Mm.210196	NM_008149	ENSMUSG00000024978					enhancers:24865	chr19	54696888	54698887
Peak_40201	chr9	50590875	50591574	Intergenic	Intergenic	12625	NM_025848	66925	Mm.10406	NM_025848	ENSMUSG00000000171	Sdhd	3110001M13Rik|AVLL5809|C78570|PRO19626	succinate dehydrogenase complex, subunit D, integral membrane protein	protein-coding	enhancers:45860	chr9	50590465	50592464
Peak_3349	chr10	53863328	53864027	Intergenic	Intergenic	-112768	NM_001081428	75906	Mm.436785	NM_001081428	ENSMUSG00000019856					enhancers:4596	chr10	53862530	53864529
Peak_13135	chr14	103550294	103550993	intron (NM_022886, intron 8 of 30)	LTR55|LTR|ERVL?	37302	NM_022886	64929	Mm.244003	NM_022886	ENSMUSG00000022123
Peak_16620	chr17	12307416	12308115	intron (NM_001357722, intron 1 of 25)	intron (NM_001357722, intron 1 of 25)	10895	NM_011948	26407	Mm.28587	NM_011948	ENSMUSG00000014426	Map3k4	D17Rp17|D17Rp17e|MAPKKK4|MEKK 4|MTK1|Mek4b|Mekk4|RP17|Rp17a|Tas|mKIAA0213	mitogen-activated protein kinase kinase kinase 4	protein-coding
Peak_42179	chrX	75749190	75749889	intron (NR_029443, intron 4 of 8)	intron (NR_029443, intron 4 of 8)	15160	NR_029443	74396	Mm.162493	NR_029443	ENSMUSG00000087396	4933407K13Rik	A130080L05Rik|Dxz4	RIKEN cDNA 4933407K13 gene	ncRNA
Peak_40608	chr9	64736371	64737070	intron (NM_017382, intron 1 of 4)	intron (NM_017382, intron 1 of 4)	1036	NM_017382	53869	Mm.1387	NM_017382	ENSMUSG00000004771	Rab11a	-	RAB11A, member RAS oncogene family	protein-coding
Peak_12499	chr14	56793105	56793804	non-coding (NR_136882, exon 7 of 7)	non-coding (NR_136882, exon 7 of 7)	-15136	NM_001360420	66645	Mm.20129	NM_025682	ENSMUSG00000021938	Pspc1	5730470C09Rik|AI327109|AI449052|PSP1	paraspeckle protein 1	protein-coding
Peak_30309	chr5	76336933	76337632	intron (NM_019515, intron 8 of 9)	intron (NM_019515, intron 8 of 9)	6044	NR_152115	74621	Mm.444687	NR_152115		4930432L08Rik	-	RIKEN cDNA 4930432L08 gene	ncRNA	enhancers:35803	chr5	76336036	76338035
Peak_6134	chr11	69124019	69124718	Intergenic	Intergenic	-2009	NM_011786	23801	Mm.41989	NM_011786	ENSMUSG00000020892	Aloxe3	e-LOX-3|eLOX-3	arachidonate lipoxygenase 3	protein-coding
Peak_27440	chr4	71488634	71489333	Intergenic	Intergenic	711910	NM_011599	21885	Mm.278444	NM_011599	ENSMUSG00000008305					enhancers:32886	chr4	71488123	71490122
Peak_15033	chr16	4500520	4501219	intron (NM_175347, intron 1 of 6)	intron (NM_175347, intron 1 of 6)	22197	NM_175347	106393	Mm.35811	NM_175347	ENSMUSG00000022519	Srl	9830004M20Rik|AW108387|sar	sarcalumenin	protein-coding
Peak_2036	chr1	165281546	165282245	Intergenic	G-rich|Low_complexity|Low_complexity	-13871	NM_001081126	240888	Mm.329929	NM_001081126	ENSMUSG00000040836	Gpr161	Gm208|Gm208Gpr|vl	G protein-coupled receptor 161	protein-coding
Peak_36496	chr7	109959800	109960499	exon (NM_021494, exon 1 of 23)	exon (NM_021494, exon 1 of 23)	273	NM_021494	19347	Mm.21904	NM_021494	ENSMUSG00000035901	Dennd5a	1500012B19Rik|AJ245569|AW496491|ORF37|Rab6ip1|mKIAA1091	DENN/MADD domain containing 5A	protein-coding
Peak_6227	chr11	70524931	70525630	promoter-TSS (NM_008946)	promoter-TSS (NM_008946)	-77	NM_008946	19175	Mm.98	NM_008946	ENSMUSG00000018286	Psmb6	Lmp19|Mpnd	proteasome (prosome, macropain) subunit, beta type 6	protein-coding
Peak_40111	chr9	45505350	45506049	intron (NM_001081270, intron 3 of 32)	intron (NM_001081270, intron 3 of 32)	-74467	NR_040732	74602	Mm.394117	NR_040732	ENSMUSG00000097074	4833428L15Rik	-	RIKEN cDNA 4833428L15 gene	ncRNA
Peak_28409	chr4	130163287	130163986	Intergenic	Intergenic	11166	NM_001168333	94242	Mm.15801	NM_023476	ENSMUSG00000028776	Tinagl1	1110021J17Rik|AZ-1|AZ1|Arg1|Lcn7|TARP|Tinagl	tubulointerstitial nephritis antigen-like 1	protein-coding	enhancers:33884	chr4	130162352	130164351
Peak_135	chr1	23399368	23400067	Intergenic	L1ME2|LINE|L1	-16542	NM_001081079	70155	Mm.28013	NM_001081079	ENSMUSG00000026158	Ogfrl1	2210417C17Rik	opioid growth factor receptor-like 1	protein-coding	enhancers:223	chr1	23397639	23399638
Peak_23677	chr2	154407632	154408331	5' UTR (NM_009228, exon 1 of 8)	5' UTR (NM_009228, exon 1 of 8)	103	NM_009228	20648	Mm.1541	NM_009228	ENSMUSG00000027488	Snta1	AW228934|Snt1	syntrophin, acidic 1	protein-coding
Peak_8001	chr11	120181225	120181924	Intergenic	Intergenic	8282	NR_030682	100042332	Mm.269766	NR_030682		2810410L24Rik	-	RIKEN cDNA 2810410L24 gene	ncRNA	enhancers:9158	chr11	120179744	120181743
Peak_3846	chr10	78372584	78373283	Intergenic	Intergenic	-21233	NM_053014	28169	Mm.141230	NM_053014	ENSMUSG00000001211	Agpat3	AW061257|AW493985|D10Jhu12e|lpaat3	1-acylglycerol-3-phosphate O-acyltransferase 3	protein-coding
Peak_2622	chr1	193263797	193264496	promoter-TSS (NM_008288)	promoter-TSS (NM_008288)	-101	NM_008288	15483	Mm.28328	NM_008288	ENSMUSG00000016194	Hsd11b1	-	hydroxysteroid 11-beta dehydrogenase 1	protein-coding
Peak_1539	chr1	134559824	134560523	promoter-TSS (NM_152895)	promoter-TSS (NM_152895)	-5	NM_152895	75605	Mm.28995	NM_152895	ENSMUSG00000042207	Kdm5b	2010009J12Rik|2210016I17Rik|AW556288|D1Ertd202e|Jarid1b|PLU-1|PUT1|Plu1|RBBP2H1A|Rb-Bp2|mKIAA4034	lysine (K)-specific demethylase 5B	protein-coding
Peak_11221	chr13	95881356	95882055	intron (NM_027711, intron 1 of 35)	intron (NM_027711, intron 1 of 35)	10217	NM_027711	544963	Mm.38878	NM_027711	ENSMUSG00000021676	Iqgap2	4933417J23Rik|A630053O10|AI788777	IQ motif containing GTPase activating protein 2	protein-coding	enhancers:13292	chr13	95881170	95883169
Peak_5755	chr11	54236864	54237563	Intergenic	Intergenic	12686	NM_009969	12981	Mm.4922	NM_009969	ENSMUSG00000018916	Csf2	CSF|Csfgm|GMCSF|Gm-CSf|MGI-IGM	colony stimulating factor 2 (granulocyte-macrophage)	protein-coding	enhancers:7201	chr11	54236057	54238056
Peak_35831	chr7	74458907	74459606	intron (NM_001038643, intron 2 of 10)	intron (NM_001038643, intron 2 of 10)	95524	NM_023908	108116	Mm.425467	NM_023908	ENSMUSG00000025790					enhancers:41255	chr7	74456963	74458962
Peak_22803	chr2	104816610	104817309	promoter-TSS (NM_001123327)	promoter-TSS (NM_001123327)	-263	NM_001123327	99003	Mm.274314	NM_001123327	ENSMUSG00000074994	Qser1	4732486I23Rik|AI502974	glutamine and serine rich 1	protein-coding
Peak_36325	chr7	100706178	100706877	promoter-TSS (NM_001362169)	promoter-TSS (NM_001362169)	-108	NM_001362169	319604	Mm.260362	NM_178764	ENSMUSG00000029461	Fam168a	2610030B18Rik|B930006L02Rik|mKIAA0280	family with sequence similarity 168, member A	protein-coding
Peak_38091	chr8	69208701	69209400	promoter-TSS (NM_001013379)	promoter-TSS (NM_001013379)	4	NM_001013379	234358	Mm.334577	NM_001013379	ENSMUSG00000059897	Zfp930	-	zinc finger protein 930	protein-coding
Peak_11113	chr13	90089190	90089889	promoter-TSS (NM_028012)	promoter-TSS (NM_028012)	69	NM_028012	108138	Mm.37531	NM_028012	ENSMUSG00000021615	Xrcc4	2310057B22Rik|AW413319|AW545101	X-ray repair complementing defective repair in Chinese hamster cells 4	protein-coding
Peak_8502	chr12	40381041	40381740	intron (NM_178845, intron 1 of 11)	intron (NM_178845, intron 1 of 11)	64400	NM_172575	246196	Mm.26852	NM_172575	ENSMUSG00000055917
Peak_18216	chr17	80982274	80982973	intron (NM_026516, intron 1 of 3)	intron (NM_026516, intron 1 of 3)	37991	NM_026516	68027	Mm.357108	NM_026516	ENSMUSG00000024245
Peak_9537	chr12	111946537	111947236	Intergenic	Intergenic	-2404	NR_029464	77675	Mm.98331	NR_029464	ENSMUSG00000113769	5033406O09Rik	9130204G15Rik	RIKEN cDNA 5033406O09 gene	ncRNA
Peak_15349	chr16	19002883	19003582	Intergenic	Intergenic	126482	NM_010435	15260	Mm.15694	NM_010435	ENSMUSG00000022702
Peak_34	chr1	9847794	9848493	promoter-TSS (NM_001037759)	promoter-TSS (NM_001037759)	-138	NM_001037759	170755	Mm.336410	NM_133220	ENSMUSG00000025915	Sgk3	2510015P22Rik|A330005P07Rik|Cisk|fy|fz	serum/glucocorticoid regulated kinase 3	protein-coding
Peak_20555	chr19	37585234	37585933	intron (NM_175353, intron 8 of 21)	intron (NM_175353, intron 8 of 21)	35165	NM_175353	107371	Mm.24865	NM_175353	ENSMUSG00000053799
Peak_27828	chr4	107285447	107286146	Intergenic	Intergenic	21372	NM_007860	13370	Mm.148342	NM_007860	ENSMUSG00000034785	Dio1	5DI|D1|ITDI1|TXDI1	deiodinase, iodothyronine, type I	protein-coding	enhancers:33393	chr4	107284887	107286886
Peak_40656	chr9	65631540	65632239	intron (NM_028030, intron 1 of 7)	intron (NM_028030, intron 1 of 7)	1307	NM_028030	71973	Mm.29148	NM_028030	ENSMUSG00000032387	Rbpms2	2400008B06Rik|AI316523	RNA binding protein with multiple splicing 2	protein-coding
Peak_40223	chr9	51165774	51166473	Intergenic	Intergenic	-47567	NM_011136	18985	Mm.897	NM_011136	ENSMUSG00000032053	Pou2af1	BOB.1|Bob-1|Bob1|OBF-1|OBF.1|OCA-B|OCAB	POU domain, class 2, associating factor 1	protein-coding	enhancers:45889	chr9	51164599	51166598
Peak_18893	chr18	36725444	36726143	exon (NM_009841, exon 2 of 2)	exon (NM_009841, exon 2 of 2)	1022	NM_009841	12475	Mm.3460	NM_009841	ENSMUSG00000051439	Cd14	-	CD14 antigen	protein-coding
Peak_14629	chr15	89195968	89196667	exon (NM_027081, exon 1 of 20)	exon (NM_027081, exon 1 of 20)	157	NM_027081	69440	Mm.482128	NM_027081	ENSMUSG00000015377	Dennd6b	1700027J05Rik|AI414881|Fam116b	DENN/MADD domain containing 6B	protein-coding
Peak_6767	chr11	85713371	85714070	intron (NR_045875, intron 1 of 5)	intron (NR_045875, intron 1 of 5)	6024	NR_045875	71489	Mm.442482	NR_045875	ENSMUSG00000086199	Bcas3os1	8430403D17Rik	breast carcinoma amplified sequence 3, opposite strand 1	ncRNA
Peak_6453	chr11	76524712	76525411	intron (NM_198894, intron 1 of 22)	intron (NM_198894, intron 1 of 22)	-15642	NM_198018	109934	Mm.258939	NM_198018	ENSMUSG00000017631	Abr	-	active BCR-related gene	protein-coding
Peak_30265	chr5	74943816	74944515	Intergenic	Intergenic	-5029	NR_045866	619945	Mm.359372	NM_001037908	ENSMUSG00000072874	Gm6116	EG619945	predicted gene 6116	ncRNA	enhancers:35730	chr5	74943357	74945356
Peak_1244	chr1	118388753	118389452	promoter-TSS (NM_001359339)	promoter-TSS (NM_001359339)	44	NM_001359337	76707	Mm.138740	NM_029709	ENSMUSG00000064302	Clasp1	1700030C23Rik|5730583A19Rik|B130045P17Rik|CLASP1alpha	CLIP associating protein 1	protein-coding
Peak_4858	chr10	128149438	128150137	intron (NM_001039080, intron 3 of 13)	intron (NM_001039080, intron 3 of 13)	26781	NM_019711	56516	Mm.42247	NM_019711	ENSMUSG00000040043
Peak_33449	chr6	90731255	90731954	intron (NM_001356440, intron 1 of 13)	intron (NM_001356440, intron 1 of 13)	-15075	NM_001134383	232227	Mm.196943	NM_182784	ENSMUSG00000034312	Iqsec1	AW561907|BC026481|BRAG2|D6Ertd349e|cI-43	IQ motif and Sec7 domain 1	protein-coding
Peak_18106	chr17	73875320	73876019	Intergenic	Intergenic	70828	NM_020578	57440	Mm.18526	NM_020578	ENSMUSG00000024065
Peak_20756	chr19	45528126	45528825	intron (NM_001286465, intron 14 of 14)	intron (NM_001286465, intron 14 of 14)	32089	NM_001330507	56626	Mm.46509	NM_020032	ENSMUSG00000025218					enhancers:24683	chr19	45528280	45530279
Peak_11203	chr13	95524224	95524923	intron (NM_007974, intron 1 of 1)	CpG	667	NM_007974	14063	Mm.1614	NM_007974	ENSMUSG00000021678	F2rl1	Gpcr11|PAR-2|Par2	coagulation factor II (thrombin) receptor-like 1	protein-coding
Peak_1405	chr1	131134902	131135601	intron (NM_145508, intron 2 of 2)	intron (NM_145508, intron 2 of 2)	2983	NM_145508	226419	Mm.39299	NM_145508	ENSMUSG00000016526	Dyrk3	BC006704	dual-specificity tyrosine-(Y)-phosphorylation regulated kinase 3	protein-coding
Peak_19309	chr18	62253743	62254442	Intergenic	Intergenic	-70112	NM_008313	15562	Mm.20440	NM_008313	ENSMUSG00000026322	Htr4	5-HT-4|5-HT4|5-HT<4L>|5HTR4	5 hydroxytryptamine (serotonin) receptor 4	protein-coding
Peak_15538	chr16	29945707	29946406	Intergenic	CpG	33068	NR_037689	328657	Mm.425982	NM_001033403	ENSMUSG00000075286
Peak_33061	chr6	71788104	71788803	intron (NM_178608, intron 5 of 6)	intron (NM_178608, intron 5 of 6)	35331	NM_025430	66223	Mm.28579	NM_025430	ENSMUSG00000052962
Peak_8084	chr12	3560474	3561173	Intergenic	Intergenic	-11568	NR_027869	13528	Mm.286202	NM_007886	ENSMUSG00000071454	Dtnb	-	dystrobrevin, beta	protein-coding	enhancers:9250	chr12	3559906	3561905
Peak_22196	chr2	60842872	60843571	intron (NM_020296, intron 1 of 13)	intron (NM_020296, intron 1 of 13)	38217	NM_001141931	56878	Mm.259667	NM_020296	ENSMUSG00000026970					enhancers:26502	chr2	60842292	60844291
Peak_20908	chr19	53247835	53248534	TTS (NM_001277100)	TTS (NM_001277100)	7021	NR_036590	69319	Mm.57452	NR_036590	ENSMUSG00000118314	1700001K23Rik	-	RIKEN cDNA 1700001K23 gene	ncRNA
Peak_16532	chr17	7102796	7103495	Intergenic	Intergenic	-66970	NM_011299	20112	Mm.268383	NM_011299	ENSMUSG00000023809	Rps6ka2	90kDa|D17Wsu134e|Rps6ka-rs1|Rsk3|p90rsk|pp90rsk	ribosomal protein S6 kinase, polypeptide 2	protein-coding
Peak_13082	chr14	99298466	99299165	5' UTR (NM_009769, exon 1 of 4)	5' UTR (NM_009769, exon 1 of 4)	124	NM_009769	12224	Mm.30262	NM_009769	ENSMUSG00000005148	Klf5	4930520J07Rik|Bteb2|CKLF|IKLF	Kruppel-like factor 5	protein-coding
Peak_34994	chr7	25249272	25249971	intron (NM_010155, intron 1 of 3)	CpG	1137	NM_010155	13875	Mm.8068	NM_010155	ENSMUSG00000040857	Erf	-	Ets2 repressor factor	protein-coding
Peak_21394	chr2	24962112	24962811	promoter-TSS (NM_026044)	promoter-TSS (NM_026044)	39	NM_001355554	67228	Mm.389248	NM_026044	ENSMUSG00000026975	Dph7	2810443J12Rik|AW060693|Wdr85	diphthamine biosynethesis 7	protein-coding
Peak_25879	chr3	109025376	109026075	intron (NM_001163567, intron 1 of 10)	intron (NM_001163567, intron 1 of 10)	1882	NM_001163567	329739	Mm.69013	NM_001163567	ENSMUSG00000040339	Fam102b	1600010D10Rik|B430201A12Rik	family with sequence similarity 102, member B	protein-coding
Peak_13863	chr15	58979959	58980658	intron (NM_001146180, intron 3 of 13)	intron (NM_001146180, intron 3 of 13)	46507	NM_001364808	66218	Mm.322294	NM_023172	ENSMUSG00000022354					enhancers:16634	chr15	58979515	58981514
Peak_36834	chr7	126695332	126696031	promoter-TSS (NM_175103)	promoter-TSS (NM_175103)	102	NM_029420	75764	Mm.280573	NM_029420	ENSMUSG00000059772	Slx1b	1110030E23Rik|2410170E21Rik|4833422P03Rik|AI853643|Giyd1|Giyd2	SLX1 structure-specific endonuclease subunit homolog B (S. cerevisiae)	protein-coding
Peak_26947	chr4	43406008	43406707	promoter-TSS (NM_199057)	promoter-TSS (NM_199057)	-145	NM_199057	100213	Mm.235730	NM_199057	ENSMUSG00000035969	Rusc2	AI840675|mKIAA0375	RUN and SH3 domain containing 2	protein-coding
Peak_9277	chr12	100501149	100501848	intron (NM_001033213, intron 1 of 19)	intron (NM_001033213, intron 1 of 19)	19324	NM_001033213	104718	Mm.295441	NM_001033213	ENSMUSG00000033530	Ttc7b	AA408451|Ttc7l1	tetratricopeptide repeat domain 7B	protein-coding
Peak_1299	chr1	125441345	125442044	Intergenic	Intergenic	-5967	NM_001205386	74117	Mm.183102	NM_023735	ENSMUSG00000026341	Actr3	1200003A09Rik|Arp3	ARP3 actin-related protein 3	protein-coding
Peak_40588	chr9	64022643	64023342	promoter-TSS (NM_008542)	promoter-TSS (NM_008542)	-933	NM_008542	17130	Mm.325757	NM_008542	ENSMUSG00000036867	Smad6	Madh6|b2b390Clo	SMAD family member 6	protein-coding
Peak_12749	chr14	69284510	69285209	exon (NM_026331, exon 1 of 4)	exon (NM_026331, exon 1 of 4)	244	NM_026331	67712	Mm.293635	NM_026331	ENSMUSG00000034248	Slc25a37	1700020E22Rik|4930513O14Rik|4930526G11Rik|AI848481|C330015G08Rik|Mfrn|Mfrn1|Mscp|frascati|mitoferrin	solute carrier family 25, member 37	protein-coding
Peak_26536	chr4	5646032	5646731	intron (NM_173426, intron 1 of 2)	intron (NM_173426, intron 1 of 2)	2291	NM_173426	242297	Mm.331470	NM_173426	ENSMUSG00000049119	Fam110b	1700012H17Rik|5031405P22|AW049855	family with sequence similarity 110, member B	protein-coding
Peak_17194	chr17	31814661	31815360	Intergenic	Intergenic	40794	NM_010831	17691	Mm.290941	NM_010831	ENSMUSG00000024042					enhancers:20386	chr17	31814439	31816438
Peak_33227	chr6	83762804	83763503	promoter-TSS (NR_105027)	promoter-TSS (NR_105027)	507	NM_029245	75305	Mm.391478	NM_029245	ENSMUSG00000014747	Ankrd53	4930564N15Rik	ankyrin repeat domain 53	protein-coding
Peak_12192	chr14	41013513	41014212	promoter-TSS (NM_027464)	promoter-TSS (NM_027464)	-29	NM_027464	70564	Mm.27227	NM_027464	ENSMUSG00000021792	Prxl2a	5730469M10Rik|AU040822|Adrx|Fam213a|Pamm	peroxiredoxin like 2A	protein-coding
Peak_42472	chrX	145505676	145506375	Intergenic	Intergenic	-18386	NM_001290274	27494	Mm.100068	NM_153319	ENSMUSG00000041688	Amot	CAG-2|D0Kist1|Sii6	angiomotin	protein-coding
Peak_3667	chr10	69888224	69888923	intron (NM_146005, intron 16 of 42)	intron (NM_146005, intron 16 of 42)	-36959	NM_009670	11735	Mm.235960	NM_009670	ENSMUSG00000069601	Ank3	2900054D09Rik|AI314020|Ank-3|AnkG|Ankyrin-3|Ankyrin-G	ankyrin 3, epithelial	protein-coding	enhancers:4963	chr10	69887569	69889568
Peak_36746	chr7	122670582	122671281	promoter-TSS (NM_019430)	promoter-TSS (NM_019430)	-813	NM_019430	54376	Mm.444212	NM_019430	ENSMUSG00000066189	Cacng3	-	calcium channel, voltage-dependent, gamma subunit 3	protein-coding
Peak_23086	chr2	124704528	124705227	Intergenic	Intergenic	51296	NM_199239	214968	Mm.330536	NM_172537	ENSMUSG00000027200					enhancers:27739	chr2	124704716	124706715
Peak_27790	chr4	106613268	106613967	intron (NR_149753, intron 4 of 10)	intron (NR_149753, intron 4 of 10)	3621	NM_183182	242602	Mm.235591	NM_183182	ENSMUSG00000054362	Lexm	-	lymphocyte expansion molecule	protein-coding	enhancers:33353	chr4	106613328	106615327
Peak_27839	chr4	107675642	107676341	TTS (NR_151717)	TTS (NR_151717)	7598	NR_151717	56296	Mm.141324	NM_019872	ENSMUSG00000028610	Dmrtb1	Dmrt6|Prp13	DMRT-like family B with proline-rich C-terminal, 1	protein-coding	enhancers:33407	chr4	107674274	107676273
Peak_38969	chr8	110217574	110218273	promoter-TSS (NM_146215)	promoter-TSS (NM_146215)	-37	NM_146215	234728	Mm.275341	NM_146215	ENSMUSG00000046441	Cmtr2	AU022703|C730036L12Rik|Ftsjd1|MTr2	cap methyltransferase 2	protein-coding
Peak_30957	chr5	113992217	113992916	intron (NM_198109, intron 1 of 14)	intron (NM_198109, intron 1 of 14)	1224	NM_198109	231637	Mm.389682	NM_198109	ENSMUSG00000042121	Ssh1	AW551225|Gm1394|Gm1395|SSH-1|SSH-1L	slingshot protein phosphatase 1	protein-coding
Peak_35060	chr7	27357442	27358141	intron (NM_032610, intron 35 of 35)	RSINE1|SINE|B4	-1783	NM_138676	192192	Mm.21297	NM_138676	ENSMUSG00000089832	Shkbp1	B930062H15Rik|Sb1	Sh3kbp1 binding protein 1	protein-coding
Peak_2890	chr10	18844793	18845492	promoter-TSS (NM_022032)	promoter-TSS (NM_022032)	71	NM_022032	64058	Mm.28209	NM_022032	ENSMUSG00000019851	Perp	1110017A08Rik|KCP1|KRTCAP1|PIGPC1|THW	PERP, TP53 apoptosis effector	protein-coding
Peak_19468	chr18	73541596	73542295	Intergenic	Intergenic	-30760	NM_001039214	240396	Mm.24131	NM_001039214	ENSMUSG00000037253	Mex3c	A130001D14Rik|BC035207|BM-013|Rkhd2	mex3 RNA binding family member C	protein-coding
Peak_39519	chr8	127962716	127963415	Intergenic	ORR1E|LTR|ERVL-MaLR	315160	NR_105822	102465212		NR_105822	ENSMUSG00000099326					enhancers:45107	chr8	127962057	127964056
Peak_32878	chr6	54592852	54593551	promoter-TSS (NM_153573)	promoter-TSS (NM_153573)	-27	NM_153573	231997	Mm.274693	NM_153573	ENSMUSG00000038074	Fkbp14	BC029109|FKBP-14|FKBP22	FK506 binding protein 14	protein-coding
Peak_10484	chr13	46854976	46855675	intron (NM_010617, intron 3 of 37)	intron (NM_010617, intron 3 of 37)	74393	NM_010617	16553	Mm.342703	NM_010617	ENSMUSG00000021375					enhancers:12428	chr13	46854365	46856364
Peak_14638	chr15	89356215	89356914	promoter-TSS (NM_178919)	promoter-TSS (NM_178919)	845	NM_001115132	52683	Mm.143167	NM_001115132	ENSMUSG00000008690	Ncaph2	-	non-SMC condensin II complex, subunit H2	protein-coding
Peak_13624	chr15	36562605	36563304	Intergenic	Intergenic	-7381	NM_025712	66696	Mm.253627	NM_025712	ENSMUSG00000013611	Snx31	4631426E05Rik	sorting nexin 31	protein-coding
Peak_8420	chr12	33182612	33183311	intron (NM_028139, intron 2 of 3)	intron (NM_028139, intron 2 of 3)	35275	NM_028139	380753	Mm.41540	NM_028139	ENSMUSG00000020564
Peak_17578	chr17	45578703	45579402	Intergenic	B2_Mm2|SINE|B2	-5791	NM_008302	15516	Mm.2180	NM_008302	ENSMUSG00000023944	Hsp90ab1	90kDa|AL022974|C81438|Hsp84|Hsp84-1|Hsp90|Hspcb	heat shock protein 90 alpha (cytosolic), class B member 1	protein-coding	enhancers:20685	chr17	45577343	45579342
Peak_10752	chr13	56197256	56197955	Intergenic	Intergenic	-18720	NM_145976	212937	Mm.116697	NM_145976	ENSMUSG00000049625	Tifab	-	TRAF-interacting protein with forkhead-associated domain, family member B	protein-coding
Peak_32054	chr5	147871336	147872035	intron (NM_025624, intron 4 of 5)	intron (NM_025624, intron 4 of 5)	11057	NM_025624	66537	Mm.332855	NM_025624	ENSMUSG00000029649	Pomp	2510048O06Rik|Ump1	proteasome maturation protein	protein-coding	enhancers:37373	chr5	147869765	147871764
Peak_19773	chr19	4206911	4207610	Intergenic	Intergenic	-5657	NM_011237	19367	Mm.277629	NM_011237	ENSMUSG00000024824	Rad9a	Rad9	RAD9 checkpoint clamp component A	protein-coding
Peak_37052	chr7	134287626	134288325	intron (NM_001081331, intron 5 of 7)	intron (NM_001081331, intron 5 of 7)	-62878	NM_007400	11489	Mm.439714	NM_007400	ENSMUSG00000054555	Adam12	Mltna	a disintegrin and metallopeptidase domain 12 (meltrin alpha)	protein-coding	enhancers:42686	chr7	134286713	134288712
Peak_28102	chr4	120148540	120149239	Intergenic	CpG	-12317	NM_007902	13615	Mm.284855	NM_007902	ENSMUSG00000028635	Edn2	ET-2|PPET2|VIC	endothelin 2	protein-coding	enhancers:33648	chr4	120148377	120150376
Peak_26497	chr3	157571909	157572608	intron (NM_011196, intron 1 of 2)	intron (NM_011196, intron 1 of 2)	5366	NM_011196	19218	Mm.30424	NM_011196	ENSMUSG00000040016	Ptger3	EP3|Pgerep3|Ptgerep3	prostaglandin E receptor 3 (subtype EP3)	protein-coding
Peak_6563	chr11	78848441	78849140	Intergenic	MLTR14|LTR|ERV1	22195	NM_001076681	66274	Mm.258932	NM_001076681	ENSMUSG00000072640	Lyrm9	1810012P15Rik	LYR motif containing 9	protein-coding
Peak_31883	chr5	142701293	142701992	promoter-TSS (NM_146257)	promoter-TSS (NM_146257)	-459	NM_146257	243328	Mm.125942	NM_146257	ENSMUSG00000050822	Slc29a4	ENT4|mPMAT	solute carrier family 29 (nucleoside transporters), member 4	protein-coding
Peak_26735	chr4	21776026	21776725	intron (NM_152825, intron 1 of 17)	CpG	105	NM_152825	77593	Mm.154306	NM_152825	ENSMUSG00000040455	Usp45	3110003C05Rik|4930550B20Rik|AI843191|Gcap7	ubiquitin specific petidase 45	protein-coding
Peak_39952	chr9	40241173	40241872	Intergenic	Intergenic	-27694	NM_001286614	235281	Mm.290083	NM_153522	ENSMUSG00000049281	Scn3b	1110001K16Rik|4833414B02Rik|Scnb3	sodium channel, voltage-gated, type III, beta	protein-coding
Peak_30973	chr5	114364982	114365681	TTS (NM_001164573)	TTS (NM_001164573)	8516	NM_001368676	231646	Mm.238285	NM_146163	ENSMUSG00000066952	Myo1h	4631401O15Rik	myosin 1H	protein-coding	enhancers:36515	chr5	114364065	114366064
Peak_36545	chr7	111122284	111122983	promoter-TSS (NR_015573)	promoter-TSS (NR_015573)	42	NR_015573	75479	Mm.381620	NR_015573	ENSMUSG00000110424	1700012D14Rik	-	RIKEN cDNA 1700012D14 gene	ncRNA
Peak_34444	chr6	144693216	144693915	non-coding (NR_040519, exon 3 of 3)	non-coding (NR_040519, exon 3 of 3)	20697	NR_040519	66760	Mm.233631	NR_040519	ENSMUSG00000085785	Sox5os3	4933425H06Rik	SRY (sex determining region Y)-box 5, opposite strand 3	ncRNA	enhancers:40230	chr6	144692789	144694788
Peak_31062	chr5	115844794	115845493	promoter-TSS (NM_007708)	promoter-TSS (NM_007708)	-513	NM_007708	12704	Mm.8321	NM_007708	ENSMUSG00000029516	Cit	C030025P15Rik|CRIK|CRIK-SK|Cit-k	citron	protein-coding
Peak_19757	chr19	4045727	4046426	Intergenic	Intergenic	-3855	NM_181796	14869	Mm.441542	NM_181796	ENSMUSG00000038155	Gstp2	GSTpiA|Gst-3|Gst3	glutathione S-transferase, pi 2	protein-coding
Peak_14231	chr15	77835897	77836596	intron (NM_022410, intron 1 of 40)	intron (NM_022410, intron 1 of 40)	5929	NM_022410	17886	Mm.29677	NM_022410	ENSMUSG00000022443	Myh9	Fltn|Myhn-1|Myhn1|NMHCIIA|NMMHC-A|NMMHC-IIA|TU72.6	myosin, heavy polypeptide 9, non-muscle	protein-coding
Peak_5817	chr11	57531111	57531810	3' UTR (NM_145426, exon 3 of 3)	3' UTR (NM_145426, exon 3 of 3)	12795	NM_180599	216760	Mm.30501	NM_145426	ENSMUSG00000020522	Mfap3	2610509F16Rik|2700079M14Rik|AW536327	microfibrillar-associated protein 3	protein-coding	enhancers:7266	chr11	57530506	57532505
Peak_15529	chr16	29033885	29034584	Intergenic	Intergenic	-104536	NM_177718	239796	Mm.155887	NM_177718	ENSMUSG00000051065
Peak_3915	chr10	80080330	80081029	3' UTR (NM_001359637, exon 4 of 4)	3' UTR (NM_001359637, exon 4 of 4)	-5240	NM_001359636	216161	Mm.262102	NM_183426	ENSMUSG00000035673	Sbno2	BC019206|F730040C21|Sno|Stno	strawberry notch 2	protein-coding
Peak_11081	chr13	83730558	83731257	intron (NR_152244, intron 2 of 4)	CpG	-1586	NR_152246	320203	Mm.245636	NM_177100	ENSMUSG00000050334	C130071C03Rik	2810449C10Rik|ECONEXIN|EyeLinc1|Visc-1	RIKEN cDNA C130071C03 gene	ncRNA
Peak_28212	chr4	124714475	124715174	promoter-TSS (NM_029157)	promoter-TSS (NM_029157)	-37	NM_029157	75062	Mm.25779	NM_029157	ENSMUSG00000028902	Sf3a3	4930512K19Rik|60kDa	splicing factor 3a, subunit 3	protein-coding
Peak_8411	chr12	33027011	33027710	Intergenic	Intergenic	65515	NM_001024478	68764	Mm.60083	NM_001024478	ENSMUSG00000035860
Peak_27313	chr4	59825457	59826156	intron (NM_172468, intron 1 of 8)	intron (NM_172468, intron 1 of 8)	20156	NM_172468	209131	Mm.259705	NM_172468	ENSMUSG00000028385	Snx30	4732481H14Rik|C030041J06Rik	sorting nexin family member 30	protein-coding
Peak_2353	chr1	180302457	180303156	Intergenic	Intergenic	-27670	NM_001081175	320404	Mm.132535	NM_001081175	ENSMUSG00000038855	Itpkb	1110033J02Rik|E130307H12Rik	inositol 1,4,5-trisphosphate 3-kinase B	protein-coding
Peak_33999	chr6	122892360	122893059	Intergenic	Intergenic	18152	NR_156733	67602	Mm.288114	NM_026267	ENSMUSG00000030327	Necap1	1200016B17Rik|AI747569	NECAP endocytosis associated 1	protein-coding
Peak_33676	chr6	108659686	108660385	promoter-TSS (NM_011498)	promoter-TSS (NM_011498)	-594	NM_011498	20893	Mm.2436	NM_011498	ENSMUSG00000030103	Bhlhe40	Bhlhb2|C130042M06Rik|CR8|Clast5|Dec1|Sharp2|Stra13|Stra14	basic helix-loop-helix family, member e40	protein-coding
Peak_414	chr1	46921544	46922243	intron (NM_001356417, intron 1 of 10)	intron (NM_001356417, intron 1 of 10)	3883	NM_001356417	227059	Mm.233889	NM_172653	ENSMUSG00000025986	Slc39a10	2900042E17Rik|5430433I10|Zip10|mKIAA1265	solute carrier family 39 (zinc transporter), member 10	protein-coding	enhancers:616	chr1	46920834	46922833
Peak_9733	chr13	4128969	4129668	Intergenic	Intergenic	21328	NM_134066	105349	Mm.41337	NM_134066	ENSMUSG00000021214	Akr1c18	AW146047	aldo-keto reductase family 1, member C18	protein-coding
Peak_3374	chr10	56944465	56945164	Intergenic	Intergenic	512833	NR_152768	102640560	Mm.417249	NR_152768
Peak_2608	chr1	192773932	192774631	Intergenic	Intergenic	-3062	NM_144881	226861	Mm.145857	NM_144881	ENSMUSG00000037375	Hhat	2810432O22Rik|AI462858|AP-2CRE|Skn|Tg(TFAP2A-cre)1Will	hedgehog acyltransferase	protein-coding	enhancers:3477	chr1	192774281	192776280
Peak_7471	chr11	106193255	106193954	promoter-TSS (NM_001252448)	promoter-TSS (NM_001252448)	-1	NM_001252449	72149	Mm.403722	NM_028126	ENSMUSG00000069631	Strada	2610019A05Rik|6030402H20Rik|AI480680|E130112C09Rik	STE20-related kinase adaptor alpha	protein-coding
Peak_13147	chr14	104769820	104770519	intron (NR_015593, intron 2 of 5)	intron (NR_015593, intron 2 of 5)	131025	NR_015593	320249	Mm.320725	NR_015593	ENSMUSG00000115432
Peak_11639	chr13	117054548	117055247	Intergenic	Intergenic	-29366	NM_001081009	52552	Mm.274466	NM_027272	ENSMUSG00000021725	Parp8	2810430O08Rik|ARTD16|D13Ertd275e	poly (ADP-ribose) polymerase family, member 8	protein-coding
Peak_42290	chrX	102118944	102119643	promoter-TSS (NM_001365090)	promoter-TSS (NM_001365090)	-176	NM_027181	69713	Mm.371635	NM_027181	ENSMUSG00000079480	Pin4	2410002I22Rik|EPVH|Par14	protein (peptidyl-prolyl cis/trans isomerase) NIMA-interacting, 4 (parvulin)	protein-coding
Peak_3394	chr10	58393041	58393740	promoter-TSS (NM_001346676)	promoter-TSS (NM_001346676)	-983	NM_001193303	110829	Mm.57734	NM_026148	ENSMUSG00000019920	Lims1	2310016J22Rik|4921524A02Rik|AI507642|AU021743|AW551584|C430041B13Rik|Lims1l|PINCH|PINCH1	LIM and senescent cell antigen-like domains 1	protein-coding
Peak_4860	chr10	128185787	128186486	Intergenic	B3|SINE|B2	-5839	NM_001039080	56516	Mm.42247	NM_019711	ENSMUSG00000040043	Rbms2	2610315E04Rik|Scr3	RNA binding motif, single stranded interacting protein 2	protein-coding
Peak_8528	chr12	45073936	45074635	5' UTR (NM_144552, exon 1 of 6)	5' UTR (NM_144552, exon 1 of 6)	198	NM_144552	217517	Mm.285400	NM_144552	ENSMUSG00000046314	Stxbp6	BC024598|C85317	syntaxin binding protein 6 (amisyn)	protein-coding
Peak_7491	chr11	106471459	106472158	intron (NM_023913, intron 1 of 21)	intron (NM_023913, intron 1 of 21)	15988	NM_023913	78943	Mm.340943	NM_023913	ENSMUSG00000020715	Ern1	9030414B18Rik|AI225830|C85377|Ire1a|Ire1alpha|Ire1p	endoplasmic reticulum (ER) to nucleus signalling 1	protein-coding
Peak_33830	chr6	116621060	116621759	Intergenic	Lx5|LINE|L1	7292	NM_001302440	67255	Mm.18810	NM_026057	ENSMUSG00000059878	Zfp422	2900028O21Rik|AU041373|KOX15|Krox-25-2|Krox-26|Krox25|Krox26|Znf22	zinc finger protein 422	protein-coding
Peak_40083	chr9	44904898	44905597	Intergenic	Intergenic	15495	NM_013795	27425	Mm.14663	NM_013795	ENSMUSG00000038717	Atp5l	4933437C06Rik|Atp5mg	ATP synthase, H+ transporting, mitochondrial F0 complex, subunit G	protein-coding
Peak_911	chr1	86415334	86416033	Intergenic	Intergenic	-10646	NM_027966	71863	Mm.179627	NM_027966	ENSMUSG00000036574	Tex44	1700019O17Rik	testis expressed 44	protein-coding	enhancers:1343	chr1	86415046	86417045
Peak_12571	chr14	61648408	61649107	intron (NR_028264, intron 1 of 6)	CpG	-16647	NR_029733	387174		NR_029733	ENSMUSG00000093007	Mir15a	Mirn15a|mir-15a|mmu-mir-15a	microRNA 15a	ncRNA
Peak_33799	chr6	115776235	115776934	TTS (NR_106120)	TTS (NR_106120)	927	NR_106120	102466841		NR_106120	ENSMUSG00000099163	Mir7660	Gm27712|mmu-mir-7660	microRNA 7660	ncRNA
Peak_29090	chr4	149170495	149171194	Intergenic	Intergenic	-4139	NM_001081274	110208	Mm.252080	NM_025801	ENSMUSG00000028961	Pgd	0610042A05Rik|AU019875|C78335	phosphogluconate dehydrogenase	protein-coding	enhancers:34444	chr4	149170944	149172943
Peak_37871	chr8	44799321	44800020	Intergenic	Intergenic	-150538	NM_001081286	14107	Mm.27365	NM_001081286	ENSMUSG00000070047					enhancers:43515	chr8	44799533	44801532
Peak_33142	chr6	76966425	76967124	intron (NM_145732, intron 13 of 18)	intron (NM_145732, intron 13 of 18)	-275703	NR_155300	74342	Mm.292568	NM_028880	ENSMUSG00000060780
Peak_28368	chr4	129575044	129575743	Intergenic	Intergenic	-1752	NM_001162433	16818	Mm.293753	NM_010693	ENSMUSG00000000409	Lck	Hck-3|Lsk|Lskt|p56<lck>|p56Lck	lymphocyte protein tyrosine kinase	protein-coding
Peak_40862	chr9	75434121	75434820	Intergenic	PB1D10|SINE|Alu	-7054	NM_001039522	235497	Mm.41508	NM_001006122	ENSMUSG00000042487	Leo1	Gm185	Leo1, Paf1/RNA polymerase II complex component	protein-coding
Peak_6152	chr11	69410998	69411697	intron (NM_001017426, intron 2 of 23)	CpG	4847	NM_001017426	216850	Mm.261201	NM_001017426	ENSMUSG00000018476	Kdm6b	1700064E03Rik|BC038313|Jmjd3	KDM1 lysine (K)-specific demethylase 6B	protein-coding
Peak_19957	chr19	7019103	7019802	promoter-TSS (NM_153795)	promoter-TSS (NM_153795)	17	NM_153795	108101	Mm.157591	NM_153795	ENSMUSG00000024965	Fermt3	C79673|Kindlin3	fermitin family member 3	protein-coding
Peak_39484	chr8	126628523	126629222	Intergenic	Intergenic	-34886	NM_001164598	270110	Mm.334918	NM_001164598	ENSMUSG00000051495	Irf2bp2	E130305N23Rik|IRF-2BP2	interferon regulatory factor 2 binding protein 2	protein-coding
Peak_10519	chr13	48968009	48968708	promoter-TSS (NM_001033268)	promoter-TSS (NM_001033268)	246	NR_015601	68128	Mm.426304	NR_015601		Fam120aos	C030044B11Rik	family with sequence similarity 120A, opposite strand	ncRNA
Peak_30468	chr5	92885920	92886619	intron (NM_001077595, intron 1 of 9)	intron (NM_001077595, intron 1 of 9)	-11724	NM_001077596	27428	Mm.46014	NM_015756	ENSMUSG00000029381	Shroom3	AL022960|D5Ertd287e|Shrm|Shrm3	shroom family member 3	protein-coding
Peak_28614	chr4	134372183	134372882	promoter-TSS (NM_019578)	promoter-TSS (NM_019578)	15	NM_019578	56219	Mm.30978	NM_019578	ENSMUSG00000028838	Extl1	D430033M16Rik	exostoses (multiple)-like 1	protein-coding
Peak_24895	chr3	58983228	58983927	Intergenic	Intergenic	-23401	NM_177855	329650	Mm.240059	NM_177855	ENSMUSG00000056476	Med12l	A130035F20|A630079M02|AU044581|TRALPUSH	mediator complex subunit 12-like	protein-coding
Peak_17073	chr17	29024253	29024952	Intergenic	Intergenic	-8058	NM_013663	20383	Mm.6787	NM_013663	ENSMUSG00000071172	Srsf3	AL024116|Sfrs3|X16	serine/arginine-rich splicing factor 3	protein-coding	enhancers:20241	chr17	29022404	29024403
Peak_7788	chr11	116335261	116335960	promoter-TSS (NM_008240)	promoter-TSS (NM_008240)	-256	NM_008240	15223	Mm.378938	NM_008240	ENSMUSG00000034227	Foxj1	FKHL-13|HFH-4|Hfh4	forkhead box J1	protein-coding
Peak_39752	chr9	22327589	22328288	Intergenic	Intergenic	2752	NR_033622	625603	Mm.37987	NR_033622		Gm6607	EG625603	40S ribosomal protein S20 pseudogene	pseudo
Peak_30773	chr5	107950417	107951116	intron (NM_026062, intron 1 of 4)	intron (NM_026062, intron 1 of 4)	36311	NM_026062	67266	Mm.277897	NM_026062	ENSMUSG00000029270
Peak_26935	chr4	43039971	43040670	promoter-TSS (NM_001253354)	promoter-TSS (NM_001253354)	-19	NM_001253353	230088	Mm.260162	NM_172691	ENSMUSG00000036002	Fam214b	B230312A22Rik	family with sequence similarity 214, member B	protein-coding
Peak_11067	chr13	83131250	83131949	Intergenic	Intergenic	-372435	NM_001347564	17260	Mm.24001	NM_025282	ENSMUSG00000005583
Peak_10952	chr13	69813666	69814365	intron (NM_138596, intron 3 of 3)	intron (NM_138596, intron 3 of 3)	4133	NM_138596	28077	Mm.52583	NM_138596	ENSMUSG00000021598	Med10	AA959813|AI385605|C78613|D13Wsu50e	mediator complex subunit 10	protein-coding	enhancers:12892	chr13	69812901	69814900
Peak_23398	chr2	138278003	138278702	promoter-TSS (NM_145534)	promoter-TSS (NM_145534)	-141	NM_145534	228662	Mm.153405	NM_145534	ENSMUSG00000062098	Btbd3	mKIAA0952	BTB (POZ) domain containing 3	protein-coding	enhancers:28146	chr2	138277744	138279743
Peak_19973	chr19	7217274	7217973	promoter-TSS (NM_007750)	promoter-TSS (NM_007750)	-7	NM_007750	12868	Mm.14022	NM_007750	ENSMUSG00000035885	Cox8a	COX8L	cytochrome c oxidase subunit 8A	protein-coding
Peak_30757	chr5	107707872	107708571	Intergenic	Intergenic	-4741	NR_045871	654809	Mm.399159	NR_045871	ENSMUSG00000106333	4930428O21Rik	-	RIKEN cDNA 4930428O21 gene	ncRNA
Peak_2870	chr10	17947617	17948316	5' UTR (NM_001033432, exon 1 of 4)	5' UTR (NM_001033432, exon 1 of 4)	101	NM_001033432	380629	Mm.276430	NM_001033432	ENSMUSG00000039879	Heca	Gm869|HDC|HDCL	hdc homolog, cell cycle regulator	protein-coding
Peak_17057	chr17	28707044	28707743	intron (NM_001168514, intron 2 of 12)	intron (NM_001168514, intron 2 of 12)	14825	NM_001168513	26416	Mm.311337	NM_011951	ENSMUSG00000053436	Mapk14	CSBP2|Crk1|Csbp1|Mxi2|PRKM14|PRKM15|p38|p38-alpha|p38MAPK|p38a|p38alpha	mitogen-activated protein kinase 14	protein-coding
Peak_1015	chr1	89602660	89603359	intron (NM_001037136, intron 1 of 16)	intron (NM_001037136, intron 1 of 16)	80883	NR_015540	74403	Mm.444291	NR_015540						enhancers:1444	chr1	89600982	89602981
Peak_38769	chr8	95916023	95916722	Intergenic	Intergenic	-27971	NM_010325	14719	Mm.230169	NM_010325	ENSMUSG00000031672	Got2	AL022787|FABP-pm|Got-2|Kyat4|mAspAT	glutamatic-oxaloacetic transaminase 2, mitochondrial	protein-coding	enhancers:44375	chr8	95914875	95916874
Peak_36946	chr7	128531784	128532483	intron (NM_013863, intron 1 of 3)	intron (NM_013863, intron 1 of 3)	8550	NM_013863	29810	Mm.84073	NM_013863	ENSMUSG00000030847	Bag3	AA407278|Bis|mg638	BCL2-associated athanogene 3	protein-coding	enhancers:42577	chr7	128531204	128533203
Peak_27990	chr4	117145910	117146609	Intergenic	Intergenic	8315	NR_028524	100217424		NR_028524	ENSMUSG00000065680	Snord38a	MBII-329	small nucleolar RNA, C/D box 38A	snoRNA
Peak_12949	chr14	76504095	76504794	promoter-TSS (NM_009366)	promoter-TSS (NM_009366)	-66	NM_009366	21807	Mm.153272	NM_009366	ENSMUSG00000022010	Tsc22d1	AA589566|AW105905|Egr5|TSC-22|Tgfb1i4|Tsc|Tsc22	TSC22 domain family, member 1	protein-coding
Peak_1279	chr1	120055389	120056088	intron (NM_001311077, intron 10 of 12)	intron (NM_001311077, intron 10 of 12)	18042	NM_019432	170706	Mm.24750	NM_019432	ENSMUSG00000050777	Tmem37	AI173373|AW540203|Pr|Pr1	transmembrane protein 37	protein-coding
Peak_13222	chr14	118924823	118925522	promoter-TSS (NM_001360411)	promoter-TSS (NM_001360411)	298	NM_025943	66573	Mm.87456	NM_025943	ENSMUSG00000042156	Dzip1	2510025K24Rik|2810422M04Rik	DAZ interacting protein 1	protein-coding
Peak_9297	chr12	100957802	100958501	intron (NM_026681, intron 10 of 29)	intron (NM_026681, intron 10 of 29)	-49953	NM_001177673	238377	Mm.32160	NM_175493	ENSMUSG00000047415	Gpr68	BB131428|Ogr1	G protein-coupled receptor 68	protein-coding
Peak_32197	chr6	5410862	5411561	intron (NM_001355662, intron 2 of 4)	intron (NM_001355662, intron 2 of 4)	20801	NM_001355662	65255	Mm.51340	NM_023048	ENSMUSG00000042607	Asb4	8430401O13Rik|AV117194|AW060255	ankyrin repeat and SOCS box-containing 4	protein-coding
Peak_24368	chr3	8746489	8747188	Intergenic	Intergenic	-79800	NM_010423	15213	Mm.29581	NM_010423	ENSMUSG00000040289	Hey1	AI316788|AI414254|CHF2|HRT1|Herp2|Hesr1|bHLHb31|hesr-1	hairy/enhancer-of-split related with YRPW motif 1	protein-coding	enhancers:29212	chr3	8745973	8747972
Peak_7747	chr11	115898495	115899194	intron (NM_130454, intron 7 of 18)	intron (NM_130454, intron 7 of 18)	-1295	NM_183259	66528	Mm.275740	NM_183259	ENSMUSG00000048442	Smim5	2210020M01Rik	small integral membrane protein 5	protein-coding
Peak_39058	chr8	115070129	115070828	intron (NM_019573, intron 8 of 8)	intron (NM_019573, intron 8 of 8)	630826	NM_019573	80707	Mm.440420	NM_019573	ENSMUSG00000004637					enhancers:44663	chr8	115069022	115071021
Peak_15450	chr16	23127555	23128254	promoter-TSS (NM_145480)	promoter-TSS (NM_145480)	-174	NM_145480	106344	Mm.386835	NM_145480	ENSMUSG00000022881	Rfc4	A1|AI894123|AU040575|RFC37	replication factor C (activator 1) 4	protein-coding
Peak_2598	chr1	192070257	192070956	exon (NM_011633, exon 2 of 10)	exon (NM_011633, exon 2 of 10)	21993	NM_011633	22033	Mm.380491	NM_011633		Traf5	-	TNF receptor-associated factor 5	protein-coding
Peak_19572	chr18	77944595	77945294	intron (NM_001195633, intron 1 of 43)	intron (NM_001195633, intron 1 of 43)	6478	NM_001195633	100502841	Mm.297782	NM_001195633	ENSMUSG00000039840	Epg5	4732475F16|5430411K18Rik|AI661957|AW456499	ectopic P-granules autophagy protein 5 homolog (C. elegans)	protein-coding	enhancers:23322	chr18	77943794	77945793
Peak_37505	chr8	11767348	11768047	intron (NM_001113518, intron 1 of 20)	RMER15|LTR|ERVL	9367	NM_017402	54126	Mm.244068	NM_017402	ENSMUSG00000031511	Arhgef7	Cool|PIX|Pak3bp|betaPix|betaPix-b|betaPix-c|cool-1|mKIAA0142|p85Cool1|p85SPR	Rho guanine nucleotide exchange factor (GEF7)	protein-coding	enhancers:43069	chr8	11766372	11768371
Peak_10553	chr13	49547435	49548134	intron (NM_001172481, intron 1 of 7)	intron (NM_001172481, intron 1 of 7)	3341	NM_025711	66695	Mm.383216	NM_025711	ENSMUSG00000021388	Aspn	4631401G09Rik|AA986886|Plap1|Slrr1c	asporin	protein-coding
Peak_7891	chr11	117986545	117987244	promoter-TSS (NM_133757)	promoter-TSS (NM_133757)	37	NM_133757	74451	Mm.28864	NM_133757	ENSMUSG00000017715	Pgs1	2610019F11Rik|4933424M23Rik|SAF	phosphatidylglycerophosphate synthase 1	protein-coding
Peak_41026	chr9	88522643	88523342	promoter-TSS (NR_040721)	promoter-TSS (NR_040721)	-95	NR_040721	72655	Mm.21798	NR_040721	ENSMUSG00000097195	Snhg5	2810026P18Rik|4933428I09Rik|mU50HG-b	small nucleolar RNA host gene 5	ncRNA
Peak_17462	chr17	36135417	36136116	Intergenic	Intergenic	-6341	NM_001177467	630294	Mm.484916	NM_001177467	ENSMUSG00000092243	Gm7030	EG630294|H2-t9	predicted gene 7030	protein-coding	enhancers:20538	chr17	36134302	36136301
Peak_39874	chr9	32541219	32541918	promoter-TSS (NM_008026)	promoter-TSS (NM_008026)	-116	NM_008026	14247	Mm.258908	NM_008026	ENSMUSG00000016087	Fli1	EWSR2|Fli-1|SIC-1|Sic1	Friend leukemia integration 1	protein-coding
Peak_12805	chr14	70159499	70160198	promoter-TSS (NM_001112735)	promoter-TSS (NM_001112735)	-346	NM_001004155	268759	Mm.12148	NM_001004155	ENSMUSG00000044551	9930012K11Rik	-	RIKEN cDNA 9930012K11 gene	protein-coding
Peak_4460	chr10	108167702	108168401	intron (NM_027892, intron 1 of 25)	intron (NM_027892, intron 1 of 25)	5953	NM_001368737	17931	Mm.422959	NM_027892	ENSMUSG00000019907	Ppp1r12a	1200015F06Rik|5730577I22Rik|AA792106|AV099298|D10Ertd625e|Mypt1	protein phosphatase 1, regulatory subunit 12A	protein-coding
Peak_12464	chr14	55603749	55604448	promoter-TSS (NM_001159418)	promoter-TSS (NM_001159418)	113	NM_008394	16391	Mm.2032	NM_008394	ENSMUSG00000002325	Irf9	Irf-9|Isgf3g|p48	interferon regulatory factor 9	protein-coding
Peak_30191	chr5	68033165	68033864	intron (NM_001018019, intron 1 of 3)	intron (NM_001018019, intron 1 of 3)	1679	NM_001018019	433899	Mm.332422	NM_001018019	ENSMUSG00000068082	Grxcr1	Tg(Eno2-Gabrb3)0370Brll|pi|tde	glutaredoxin, cysteine rich 1	protein-coding	enhancers:35645	chr5	68032606	68034605
Peak_7956	chr11	119351905	119352604	intron (NM_018822, intron 2 of 7)	L1MB2|LINE|L1	3256	NM_018822	27029	Mm.103788	NM_018822	ENSMUSG00000005043	Sgsh	4632406A19Rik	N-sulfoglucosamine sulfohydrolase (sulfamidase)	protein-coding
Peak_21115	chr2	5063620	5064319	5' UTR (NM_001356487, exon 1 of 14)	5' UTR (NM_001356487, exon 1 of 14)	148	NM_181848	71648	Mm.116942	NM_181848	ENSMUSG00000026672	Optn	4930441O07Rik|FIP2|HYPL|NRP	optineurin	protein-coding
Peak_31968	chr5	144978533	144979232	Intergenic	Intergenic	-13052	NM_001038627	75788	Mm.27735	NM_029438	ENSMUSG00000038780	Smurf1	4930431E10Rik|mKIAA1625	SMAD specific E3 ubiquitin protein ligase 1	protein-coding
Peak_35293	chr7	35098690	35099389	Intergenic	Intergenic	-20254	NM_001287514	12606	Mm.349667	NM_007678	ENSMUSG00000034957	Cebpa	C/ebpalpha|CBF-A|Cebp	CCAAT/enhancer binding protein (C/EBP), alpha	protein-coding	enhancers:40784	chr7	35098045	35100044
Peak_25182	chr3	84601848	84602547	Intergenic	Intergenic	8623	NM_207278	403175	Mm.83086	NM_207278	ENSMUSG00000047819	Tigd4	C130063O11Rik|Gm418	tigger transposable element derived 4	protein-coding
Peak_26188	chr3	135580239	135580938	Intergenic	Intergenic	94977	NM_027288	110173	Mm.280536	NM_027288	ENSMUSG00000028164					enhancers:31304	chr3	135580433	135582432
Peak_35816	chr7	73618063	73618762	Intergenic	CpG	-60017	NR_037569	69170	Mm.34539	NR_037569	ENSMUSG00000101970	1810026B05Rik	-	RIKEN cDNA 1810026B05 gene	ncRNA
Peak_37481	chr8	11322776	11323475	intron (NM_009932, intron 3 of 47)	intron (NM_009932, intron 3 of 47)	-10299	NR_133670	12826	Mm.738	NM_009931	ENSMUSG00000031502	Col4a1	Bru|Col4a-1|Raw|Svc	collagen, type IV, alpha 1	protein-coding	enhancers:43052	chr8	11322063	11324062
Peak_42568	chrX	160765856	160766555	Intergenic	Intergenic	-1808	NM_011302	20147	Mm.41982	NM_011302	ENSMUSG00000031293	Rs1	Rs1h|Xlrs1|tmgc1	retinoschisis (X-linked, juvenile) 1 (human)	protein-coding
Peak_32751	chr6	50377697	50378396	intron (NM_001347213, intron 2 of 23)	L1MB1|LINE|L1	4791	NM_027881	71720	Mm.44153	NM_027881	ENSMUSG00000029822	Osbpl3	1200014M06Rik|6720421I08Rik|A530055M08|ORP-3|ORP3|OSBP3	oxysterol binding protein-like 3	protein-coding
Peak_407	chr1	45891886	45892585	Intergenic	Intergenic	33359	NM_016917	53945	Mm.28756	NM_016917	ENSMUSG00000025993					enhancers:608	chr1	45891229	45893228
Peak_40136	chr9	46119921	46120620	intron (NM_027498, intron 1 of 24)	intron (NM_027498, intron 1 of 24)	107450	NM_027498	70661	Mm.219459	NM_027498	ENSMUSG00000034135					enhancers:45783	chr9	46119183	46121182
Peak_28895	chr4	140674217	140674916	Intergenic	Intergenic	-8661	NM_001112722	72754	Mm.29329	NM_172415	ENSMUSG00000040964	Arhgef10l	2810441C07Rik	Rho guanine nucleotide exchange factor (GEF) 10-like	protein-coding
Peak_24614	chr3	32656012	32656711	Intergenic	Intergenic	-39771	NM_001348104	14696	Mm.139192	NM_013531	ENSMUSG00000027669	Gnb4	6720453A21Rik|G(beta)4	guanine nucleotide binding protein (G protein), beta 4	protein-coding
Peak_21205	chr2	11226343	11227042	intron (NM_008859, intron 1 of 17)	intron (NM_008859, intron 1 of 17)	54310	NM_008859	18761	Mm.329993	NM_008859	ENSMUSG00000026778					enhancers:25262	chr2	11225250	11227249
Peak_2470	chr1	183296814	183297513	promoter-TSS (NM_027861)	promoter-TSS (NM_027861)	103	NM_181732	108909	Mm.290502	NM_145626	ENSMUSG00000042901	Aida	2610208M17Rik|BC004835	axin interactor, dorsalization associated	protein-coding
Peak_4341	chr10	95180687	95181386	intron (NM_001330175, intron 2 of 2)	MTC|LTR|ERVL-MaLR	-35211	NR_131146	628062		NR_131146	ENSMUSG00000112481	Gm29684	-	predicted gene, 29684	ncRNA	enhancers:5576	chr10	95179933	95181932
Peak_34769	chr7	16991425	16992124	Intergenic	Intergenic	-2128	NM_001101535	434130	Mm.484826	NM_001101535	ENSMUSG00000041117	Ccdc8	-	coiled-coil domain containing 8	protein-coding	enhancers:40531	chr7	16990120	16992119
Peak_19826	chr19	5117853	5118552	promoter-TSS (NM_001369360)	promoter-TSS (NM_001369360)	96	NM_001369361	16594	Mm.271648	NM_008451	ENSMUSG00000024862	Klc2	8030455F02Rik|AW212649|KLC 2|KLC-2	kinesin light chain 2	protein-coding
Peak_33350	chr6	87790646	87791345	non-coding (NR_104477, exon 3 of 3)	non-coding (NR_104477, exon 3 of 3)	12925	NM_018762	54368	Mm.12897	NM_018762	ENSMUSG00000030054	Gp9	Cd42|GPIX	glycoprotein 9 (platelet)	protein-coding
Peak_37706	chr8	26963346	26964045	Intergenic	Intergenic	-13641	NM_001110508	353310	Mm.212469	NM_001101502	ENSMUSG00000085795	Zfp703	1110032O19Rik|AI430822|AL022941|Csmn1|End2|Zeppo1|Znf703|Zpo1	zinc finger protein 703	protein-coding	enhancers:43300	chr8	26961851	26963850
Peak_10006	chr13	23885445	23886144	intron (NR_121611, intron 10 of 12)	intron (NR_121611, intron 10 of 12)	15521	NM_001170638	20504	Mm.2656	NM_009198	ENSMUSG00000021335	Slc17a1	NAPI-1|Napi1|Npt1	solute carrier family 17 (sodium phosphate), member 1	protein-coding	enhancers:11733	chr13	23885238	23887237
Peak_36960	chr7	129591742	129592441	intron (NM_172255, intron 1 of 28)	CpG	228	NM_172255	207425	Mm.229323	NM_172255	ENSMUSG00000042055	Wdr11	2900055P10Rik|AW489876|Brwd2|mKIAA1351	WD repeat domain 11	protein-coding
Peak_6039	chr11	63922035	63922734	promoter-TSS (NM_018805)	promoter-TSS (NM_018805)	-100	NM_018805	54710	Mm.274426	NM_018805	ENSMUSG00000070407	Hs3st3b1	3-OST-3B|3OST3B1|3Ost3b|AU041882|AW536289|Hs3st3b|m3-OST-3B	heparan sulfate (glucosamine) 3-O-sulfotransferase 3B1	protein-coding
Peak_21180	chr2	9860556	9861255	intron (NM_001355110, intron 5 of 5)	intron (NM_001355110, intron 5 of 5)	17695	NM_008091	14462	Mm.313866	NM_008091	ENSMUSG00000015619	Gata3	Gata-3|jal	GATA binding protein 3	protein-coding	enhancers:25221	chr2	9859941	9861940
Peak_206	chr1	35972131	35972830	Intergenic	Intergenic	-95920	NM_015818	50785	Mm.213566	NM_015818	ENSMUSG00000045216	Hs6st1	6Ost1	heparan sulfate 6-O-sulfotransferase 1	protein-coding
Peak_4932	chr11	3535163	3535862	intron (NM_001284427, intron 2 of 19)	intron (NM_001284427, intron 2 of 19)	3780	NM_001159284	29856	Mm.188516	NM_013870	ENSMUSG00000020439	Smtn	smsmo	smoothelin	protein-coding
Peak_10577	chr13	51734352	51735051	intron (NM_001281880, intron 2 of 16)	intron (NM_001281880, intron 2 of 16)	59046	NM_001281880	20354	Mm.33903	NM_013660	ENSMUSG00000021451
Peak_11784	chr14	18238498	18239197	5' UTR (NM_011584, exon 1 of 8)	5' UTR (NM_011584, exon 1 of 8)	259	NM_011584	353187	Mm.26587	NM_011584	ENSMUSG00000021775	Nr1d2	RVR|Rev-erb	nuclear receptor subfamily 1, group D, member 2	protein-coding
Peak_23865	chr2	163401076	163401775	Intergenic	Intergenic	-3432	NM_001205076	59091	Mm.34459	NM_021566	ENSMUSG00000017817	Jph2	1110002E14Rik|JP-2|Jp2	junctophilin 2	protein-coding
Peak_23404	chr2	140170388	140171087	promoter-TSS (NM_001081090)	promoter-TSS (NM_001081090)	91	NM_027093	69487	Mm.287921	NM_027093	ENSMUSG00000027384	Ndufaf5	2310003L22Rik	NADH:ubiquinone oxidoreductase complex assembly factor 5	protein-coding
Peak_37958	chr8	53638644	53639343	promoter-TSS (NM_146208)	promoter-TSS (NM_146208)	72	NM_146208	234258	Mm.281749	NM_146208	ENSMUSG00000039396	Neil3	AI449477|BC034753|C85903	nei like 3 (E. coli)	protein-coding
Peak_11452	chr13	107692159	107692858	TTS (NR_045900)	TTS (NR_045900)	5111	NR_045900	72257	Mm.234155	NR_045900	ENSMUSG00000102000	1700006H21Rik	-	RIKEN cDNA 1700006H21 gene	ncRNA	enhancers:13650	chr13	107691475	107693474
Peak_30572	chr5	100070078	100070777	Intergenic	Intergenic	-7535	NR_045993	76003	Mm.447060	NR_045993	ENSMUSG00000086259	Tmem150cos	5830403M04Rik	transmembrane protein 150C, opposite strand	ncRNA	enhancers:36083	chr5	100069893	100071892
Peak_39553	chr9	7252862	7253561	Intergenic	Intergenic	-19303	NM_008607	17386	Mm.5022	NM_008607	ENSMUSG00000050578	Mmp13	Clg|MMP-13|Mmp1	matrix metallopeptidase 13	protein-coding	enhancers:45169	chr9	7252972	7254971
Peak_10058	chr13	28687722	28688421	intron (NR_045054, intron 3 of 7)	intron (NR_045054, intron 3 of 7)	22802	NR_105787	102466635		NR_105787	ENSMUSG00000099158	Mir6368	Gm27800|mmu-mir-6368	microRNA 6368	ncRNA
Peak_37758	chr8	33816978	33817677	intron (NM_001042675, intron 5 of 6)	intron (NM_001042675, intron 5 of 6)	-69557	NM_001206849	72632	Mm.443483	NM_001206849	ENSMUSG00000094500	Smim18	2700090O03Rik|AI835723	small integral membrane protein 18	protein-coding	enhancers:43369	chr8	33815819	33817818
Peak_31457	chr5	129585908	129586607	intron (NM_011846, intron 1 of 9)	intron (NM_011846, intron 1 of 9)	2088	NM_011846	23948	Mm.42047	NM_011846	ENSMUSG00000029436	Mmp17	MT4-MMP|MT4MMP|MTMMP4	matrix metallopeptidase 17	protein-coding
Peak_32025	chr5	147323190	147323889	Intergenic	Intergenic	-1099	NM_001039678	231903	Mm.291286	NM_001039678	ENSMUSG00000075543	Urad	EG231903|Prhoxnb	ureidoimidazoline (2-oxo-4-hydroxy-4-carboxy-5) decarboxylase	protein-coding
Peak_19191	chr18	57655848	57656547	intron (NM_001311063, intron 5 of 5)	L1MB2|LINE|L1	-17612	NR_045360	70157	Mm.490532	NR_045360	ENSMUSG00000118322	2210409D07Rik	-	RIKEN cDNA 2210409D07 gene	ncRNA
Peak_11984	chr14	27044829	27045528	intron (NM_134437, intron 1 of 12)	intron (NM_134437, intron 1 of 12)	6177	NM_134437	171463	Mm.206726	NM_027265	ENSMUSG00000040717	Il17rd	2810004A10Rik|AI428510|Sef|Sef-S	interleukin 17 receptor D	protein-coding	enhancers:14352	chr14	27044072	27046071
Peak_35046	chr7	27118009	27118708	Intergenic	Intergenic	-1597	NM_007817	13107	Mm.4515	NM_007817	ENSMUSG00000052974	Cyp2f2	Cyp2f	cytochrome P450, family 2, subfamily f, polypeptide 2	protein-coding
Peak_13655	chr15	36960170	36960869	Intergenic	Intergenic	46883	NM_026521	68036	Mm.371631	NM_026521	ENSMUSG00000062397
Peak_32488	chr6	34610223	34610922	intron (NM_001347100, intron 1 of 13)	intron (NM_001347100, intron 1 of 13)	12068	NM_001347100	109624	Mm.308134	NM_145575	ENSMUSG00000029761	Cald1	4833423D12Rik|AI195384|AV071549|AW536160|C920027I18Rik	caldesmon 1	protein-coding	enhancers:37982	chr6	34609806	34611805
Peak_10874	chr13	63552402	63553101	intron (NM_008957, intron 2 of 23)	intron (NM_008957, intron 2 of 23)	12984	NM_008957	19206	Mm.228798	NM_008957	ENSMUSG00000021466	Ptch1	A230106A15Rik|Ptc|Ptc1|Ptch|mes|wig	patched 1	protein-coding	enhancers:12826	chr13	63551406	63553405
Peak_37906	chr8	46638948	46639647	3' UTR (NM_001284409, exon 7 of 7)	3' UTR (NM_001284409, exon 7 of 7)	22006	NM_009810	12367	Mm.34405	NM_009810	ENSMUSG00000031628	Casp3	A830040C14Rik|AC-3|CASP-3|CC3|CPP-32|CPP32|Caspase-3|Lice|SCA-1|Yama|mldy	caspase 3	protein-coding	enhancers:43556	chr8	46639092	46641091
Peak_3130	chr10	38880556	38881255	Intergenic	RLTR49|LTR|ERVK	-59126	NM_001177783	215919	Mm.294313	NM_001177783	ENSMUSG00000094311	Rfpl4b	100040915|Gm3037|Gm62	ret finger protein-like 4B	protein-coding	enhancers:4257	chr10	38879927	38881926
Peak_8820	chr12	73964202	73964901	promoter-TSS (NM_178392)	promoter-TSS (NM_178392)	54	NM_178392	75627	Mm.25937	NM_178392	ENSMUSG00000021113	Snapc1	2700033G17Rik|9630050P21Rik	small nuclear RNA activating complex, polypeptide 1	protein-coding
Peak_4568	chr10	117224023	117224722	5' UTR (NM_026570, exon 1 of 7)	5' UTR (NM_026570, exon 1 of 7)	135	NM_026570	64050	Mm.233529	NM_026570	ENSMUSG00000020171	Yeats4	4930573H17Rik|B230215M10Rik|GAS41|NuBI-1	YEATS domain containing 4	protein-coding
Peak_9785	chr13	9027040	9027739	Intergenic	Intergenic	-31377	NM_027000	69237	Mm.41800	NM_027000	ENSMUSG00000021149	Gtpbp4	2610028C09Rik|Crfg|Gtpbp3|NGB|Nog1	GTP binding protein 4	protein-coding	enhancers:11465	chr13	9026518	9028517
Peak_36760	chr7	123148724	123149423	intron (NM_144925, intron 3 of 23)	intron (NM_144925, intron 3 of 23)	25188	NM_144925	233833	Mm.102305	NM_144925	ENSMUSG00000052707					enhancers:42403	chr7	123147671	123149670
Peak_29263	chr4	154699065	154699764	Intergenic	Intergenic	-31547	NM_028513	73353	Mm.30958	NM_028513	ENSMUSG00000051276	Actrt2	1700052K15Rik|Arp-T2|Arpm2	actin-related protein T2	protein-coding
Peak_24102	chr2	168158921	168159620	Intergenic	Intergenic	-4757	NR_040327	77017	Mm.407822	NR_040327	ENSMUSG00000087648	E130018N17Rik	-	RIKEN cDNA E130018N17 gene	ncRNA
Peak_23133	chr2	126787573	126788272	Intergenic	RMER20C_Mm|LTR|ERVK	-4462	NM_029163	75083	Mm.389373	NM_029163	ENSMUSG00000027364	Usp50	1700086G18Rik|4930511O11Rik	ubiquitin specific peptidase 50	protein-coding
Peak_21369	chr2	22895257	22895956	promoter-TSS (NM_019501)	promoter-TSS (NM_019501)	84	NM_001355467	56075	Mm.249752	NM_019501	ENSMUSG00000026784	Pdss1	2610203G20Rik|2700031G06Rik|TPT|TPT 1|Tprt|mDLP1|mSPS1	prenyl (solanesyl) diphosphate synthase, subunit 1	protein-coding
Peak_34969	chr7	24950049	24950748	Intergenic	Intergenic	-5627	NM_001370804	232974		NM_001370804	ENSMUSG00000108367	Gm4881	EG232974	predicted gene 4881	protein-coding	enhancers:40611	chr7	24949780	24951779
Peak_42063	chrX	52987957	52988656	intron (NM_013556, intron 1 of 8)	CpG	228	NM_013556	15452	Mm.299381	NM_013556	ENSMUSG00000025630	Hprt	C81579|HPGRT|Hprt1	hypoxanthine guanine phosphoribosyl transferase	protein-coding
Peak_18638	chr18	14989058	14989757	intron (NR_045372, intron 2 of 4)	intron (NR_045372, intron 2 of 4)	412	NR_045372	74456	Mm.391075	NR_045372	ENSMUSG00000117450	4933424G05Rik	-	RIKEN cDNA 4933424G05 gene	ncRNA
Peak_2490	chr1	184628904	184629603	Intergenic	B3A|SINE|B2	-71562	NR_040472	73590	Mm.82792	NR_040472	ENSMUSG00000101574	1700112H15Rik	-	RIKEN cDNA 1700112H15 gene	ncRNA	enhancers:3322	chr1	184628701	184630700
Peak_9311	chr12	101975622	101976321	promoter-TSS (NM_016856)	promoter-TSS (NM_016856)	-3	NM_016856	51786	Mm.716	NM_016856	ENSMUSG00000041781	Cpsf2	100kDa|2610024B04Rik|AI662483|Cpsf|MCPSF|mKIAA1367	cleavage and polyadenylation specific factor 2	protein-coding
Peak_38444	chr8	83895711	83896410	Intergenic	Intergenic	-4038	NM_181039	330814	Mm.260733	NM_181039	ENSMUSG00000013033	Adgrl1	2900070I05Rik|AI182398|CLIBA|Lec2|Lphn1|mKIAA0821	adhesion G protein-coupled receptor L1	protein-coding
Peak_27359	chr4	62619397	62620096	promoter-TSS (NM_001081650)	promoter-TSS (NM_001081650)	74	NM_001081650	50780	Mm.286753	NM_019492	ENSMUSG00000059810	Rgs3	4930506N09Rik|C2PA-RGS3|C2pa|PDZ-RGS3|RGS3S	regulator of G-protein signaling 3	protein-coding
Peak_9186	chr12	91384076	91384775	promoter-TSS (NM_181815)	promoter-TSS (NM_181815)	-16	NM_181815	75216	Mm.312204	NM_181815	ENSMUSG00000061533	Cep128	4930534B04Rik|5430424K18Rik|AI449708|AI480494|E230024F20	centrosomal protein 128	protein-coding
Peak_25035	chr3	69504990	69505689	intron (NM_178726, intron 2 of 3)	intron (NM_178726, intron 2 of 3)	93621	NM_020026	26879	Mm.153710	NM_020026	ENSMUSG00000043300
Peak_18231	chr17	81712191	81712890	intron (NM_001286684, intron 1 of 11)	intron (NM_001286684, intron 1 of 11)	25847	NR_104580	20541	Mm.265834	NM_011406	ENSMUSG00000054640
Peak_5417	chr11	34031174	34031873	intron (NR_155520, intron 4 of 4)	intron (NR_155520, intron 4 of 4)	-15405	NM_010696	16822	Mm.265350	NM_010696	ENSMUSG00000002699	Lcp2	AI323664|BB161688|SLP-76|SLP76|m1Khoe|twm	lymphocyte cytosolic protein 2	protein-coding
Peak_32951	chr6	58882110	58882809	intron (NM_001361966, intron 16 of 25)	intron (NM_001361966, intron 16 of 25)	24667	NM_021432	58243	Mm.389747	NM_021432	ENSMUSG00000055430	Nap1l5	1110020M21Rik	nucleosome assembly protein 1-like 5	protein-coding	enhancers:38549	chr6	58880701	58882700
Peak_409	chr1	45925397	45926096	promoter-TSS (NM_016917)	promoter-TSS (NM_016917)	-152	NM_016917	53945	Mm.28756	NM_016917	ENSMUSG00000025993	Slc40a1	Dusg|Fpn1|IREG1|MTP|MTP1|Ol5|Pcm|Slc11a3|Slc39a1	solute carrier family 40 (iron-regulated transporter), member 1	protein-coding
Peak_39006	chr8	111536091	111536790	promoter-TSS (NM_001168622)	promoter-TSS (NM_001168622)	-200	NR_156704	170737	Mm.271578	NM_133206	ENSMUSG00000033545	Znrf1	B830022L21Rik|Rnf42|Zrfp1|nin283	zinc and ring finger 1	protein-coding
Peak_8189	chr12	12292021	12292720	intron (NM_029758, intron 2 of 12)	intron (NM_029758, intron 2 of 12)	30193	NM_001146119	76820	Mm.440802	NM_029758	ENSMUSG00000020589
Peak_30826	chr5	110448342	110449041	promoter-TSS (NM_001317042)	promoter-TSS (NM_001317042)	-188	NM_001142642	381668	Mm.348782	NM_028596	ENSMUSG00000043323	Fbrsl1	2410025L10Rik|AI467568|Gm1049|Gm29766|mKIAA1545	fibrosin-like 1	protein-coding
Peak_39577	chr9	8824787	8825486	Intergenic	Intergenic	-74697	NM_008829	18667	Mm.12798	NM_008829	ENSMUSG00000031870	Pgr	9930019P03Rik|BB114106|NR3C3|PR|PR-A|PR-B	progesterone receptor	protein-coding	enhancers:45206	chr9	8823507	8825506
Peak_9320	chr12	102308092	102308791	intron (NM_001161365, intron 1 of 9)	intron (NM_001161365, intron 1 of 9)	24800	NM_001161365	217835	Mm.24145	NM_177620	ENSMUSG00000044456	Rin3	6430500K07|C86933	Ras and Rab interactor 3	protein-coding	enhancers:10918	chr12	102307364	102309363
Peak_41551	chr9	116872774	116873473	intron (NM_001172123, intron 4 of 14)	intron (NM_001172123, intron 4 of 14)	379360	NM_178660	207181	Mm.326411	NM_178660	ENSMUSG00000039607
Peak_31768	chr5	139166716	139167415	intron (NM_001363485, intron 7 of 12)	intron (NM_001363485, intron 7 of 12)	-16362	NM_001359097	19085	Mm.306163	NM_008923	ENSMUSG00000025855	Prkar1b	AI385716|RIbeta	protein kinase, cAMP dependent regulatory, type I beta	protein-coding
Peak_7871	chr11	117825402	117826101	promoter-TSS (NM_001363160)	promoter-TSS (NM_001363160)	-168	NM_001363159	71562	Mm.273958	NM_027827	ENSMUSG00000017718	Afmid	9030621K19Rik|Ammd|FKF|KFA|Kf|formylase	arylformamidase	protein-coding
Peak_2578	chr1	191312448	191313147	intron (NM_025424, intron 1 of 3)	intron (NM_025424, intron 1 of 3)	5334	NM_025424	66208	Mm.46444	NM_025424	ENSMUSG00000037499	Nenf	1110060M21Rik|SCIRP10|Spuf	neuron derived neurotrophic factor	protein-coding
Peak_20344	chr19	27926097	27926796	intron (NM_001166414, intron 2 of 18)	intron (NM_001166414, intron 2 of 18)	83327	NM_001360358	19726	Mm.313321	NM_011265	ENSMUSG00000040929					enhancers:24194	chr19	27925178	27927177
Peak_31473	chr5	130023798	130024497	intron (NM_133768, intron 1 of 16)	intron (NM_133768, intron 1 of 16)	234	NM_133768	109900	Mm.23869	NM_133768	ENSMUSG00000025533	Asl	2510006M18Rik|ASAL	argininosuccinate lyase	protein-coding
Peak_24212	chr2	173223615	173224314	TTS (NM_022995)	TTS (NM_022995)	-5042	NM_001139519	58203	Mm.116687	NM_021394	ENSMUSG00000027514	Zbp1	2010010H03Rik|Dai|Dlm1|mZaDLM	Z-DNA binding protein 1	protein-coding	enhancers:29073	chr2	173222940	173224939
Peak_37467	chr8	11008610	11009309	promoter-TSS (NM_001081212)	promoter-TSS (NM_001081212)	-30	NM_001081212	384783	Mm.407207	NM_001081212	ENSMUSG00000038894	Irs2	Irs-2	insulin receptor substrate 2	protein-coding
Peak_8811	chr12	73779366	73780065	Intergenic	Intergenic	-121609	NM_001313920	15251	Mm.3879	NM_010431	ENSMUSG00000021109
Peak_21820	chr2	33658995	33659694	Intergenic	Intergenic	18151	NR_046275	100504399	Mm.72070	NM_177842		C130021I20Rik	-	Riken cDNA C130021I20 gene	ncRNA	enhancers:25901	chr2	33658271	33660270
Peak_22059	chr2	49846012	49846711	intron (NM_027990, intron 1 of 9)	intron (NM_027990, intron 1 of 9)	58675	NM_027990	71897	Mm.41381	NM_027990	ENSMUSG00000026765
Peak_25007	chr3	68614951	68615650	intron (NM_013928, intron 2 of 6)	intron (NM_013928, intron 2 of 6)	42932	NM_013928	30953	Mm.331064	NM_013928	ENSMUSG00000027777
Peak_29514	chr5	21701264	21701963	promoter-TSS (NM_001359963)	promoter-TSS (NM_001359963)	9	NM_001359965	242864	Mm.153292	NM_178728	ENSMUSG00000044968	Napepld	A530089G06|Mbldc1|NAPE-PLD	N-acyl phosphatidylethanolamine phospholipase D	protein-coding
Peak_28964	chr4	141793231	141793930	promoter-TSS (NM_001277932)	promoter-TSS (NM_001277932)	-32	NM_001277932	12371	Mm.88829	NM_015733	ENSMUSG00000028914	Casp9	AI115399|APAF-3|AW493809|CASP-9|Caspase-9|ICE-LAP6|Mch6	caspase 9	protein-coding
Peak_6374	chr11	75204434	75205133	intron (NM_177708, intron 1 of 1)	intron (NM_177708, intron 1 of 1)	10790	NM_177708	237847	Mm.82661	NM_177708	ENSMUSG00000045287	Rtn4rl1	Ngr3|Ngrh2|Ngrl2	reticulon 4 receptor-like 1	protein-coding	enhancers:7738	chr11	75203954	75205953
Peak_42438	chrX	140503796	140504495	Intergenic	Intergenic	38523	NR_122039	14605	Mm.22216	NM_010286	ENSMUSG00000031431
Peak_41353	chr9	107982456	107983155	intron (NM_023738, intron 21 of 23)	intron (NM_023738, intron 21 of 23)	3111	NM_026597	68176	Mm.76166	NM_026597	ENSMUSG00000042106	Inka1	6230427J02Rik|Fam212a	inka box actin regulator 1	protein-coding
Peak_37834	chr8	36222936	36223635	intron (NM_001081150, intron 8 of 11)	intron (NM_001081150, intron 8 of 11)	26074	NM_001081150	244421	Mm.324032	NM_001081150	ENSMUSG00000039633					enhancers:43465	chr8	36222132	36224131
Peak_18389	chr17	87375933	87376632	intron (NM_028639, intron 19 of 19)	intron (NM_028639, intron 19 of 19)	51459	NM_029298	75467	Mm.50108	NM_029298	ENSMUSG00000036557					enhancers:21780	chr17	87375253	87377252
Peak_3563	chr10	63008044	63008743	intron (NM_027425, intron 15 of 17)	B2_Mm2|SINE|B2	11907	NM_001359261	432467	Mm.274784	NM_001079824	ENSMUSG00000020069	Hnrnph3	AA693301|AI666703|Hnrph3	heterogeneous nuclear ribonucleoprotein H3	protein-coding
Peak_25576	chr3	97867717	97868416	intron (NM_001039376, intron 1 of 46)	CpG	20641	NM_001289701	83679	Mm.129840	NM_031401	ENSMUSG00000038170	Pde4dip	4732458A06Rik|9430063L05Rik|C87016|D130016K21Rik|D3Bwg1078e|Usmg4|mKIAA0454	phosphodiesterase 4D interacting protein (myomegalin)	protein-coding
Peak_32832	chr6	52846113	52846812	intron (NM_173406, intron 2 of 4)	intron (NM_173406, intron 2 of 4)	63158	NM_001168277	231986	Mm.386865	NM_173406	ENSMUSG00000063568
Peak_27947	chr4	115847334	115848033	intron (NM_001285488, intron 2 of 13)	intron (NM_001285488, intron 2 of 13)	8462	NM_001369238	17346	Mm.209327	NM_021461	ENSMUSG00000028708	Mknk1	2410048M24Rik|Mnk1	MAP kinase-interacting serine/threonine kinase 1	protein-coding
Peak_14672	chr15	93551774	93552473	intron (NM_001033217, intron 1 of 7)	intron (NM_001033217, intron 1 of 7)	-32603	NM_001364846	106042	Mm.150314	NM_001033217	ENSMUSG00000036158	Prickle1	1110058P22Rik|AW215793|Prickle|b2b019Clo|mpk1	prickle planar cell polarity protein 1	protein-coding	enhancers:17471	chr15	93551203	93553202
Peak_4272	chr10	93228471	93229170	intron (NM_146239, intron 10 of 16)	intron (NM_146239, intron 10 of 16)	66035	NR_035452	100316689		NR_035452	ENSMUSG00000089214
Peak_20042	chr19	9082398	9083097	TTS (NM_011681)	TTS (NM_011681)	5209	NM_011681	22287	Mm.2258	NM_011681	ENSMUSG00000024653	Scgb1a1	CC10|CC16|CCSP|PCB-BP|UG|UGB|Utg	secretoglobin, family 1A, member 1 (uteroglobin)	protein-coding
Peak_19186	chr18	57352139	57352838	Intergenic	ORR1E|LTR|ERVL-MaLR	-2245	NM_028447	73137	Mm.29889	NM_028447	ENSMUSG00000024594	Prrc1	1190002C06Rik|2310058D16Rik|3110038B19Rik|9430085A19Rik	proline-rich coiled-coil 1	protein-coding	enhancers:22790	chr18	57352204	57354203
Peak_7943	chr11	119165709	119166408	intron (NM_001347625, intron 3 of 11)	L1MB3|LINE|L1	-11921	NR_105899	102465563		NR_105899	ENSMUSG00000098704	Mir6934	Gm27523|mmu-mir-6934	microRNA 6934	ncRNA
Peak_7466	chr11	106106020	106106719	intron (NM_011947, intron 2 of 15)	intron (NM_011947, intron 2 of 15)	21467	NM_011947	26406	Mm.27041	NM_011947	ENSMUSG00000020700	Map3k3	AW548911|MAPKKK3|Mekk3|mKIAA4031	mitogen-activated protein kinase kinase kinase 3	protein-coding	enhancers:8648	chr11	106106288	106108287
Peak_4950	chr11	4123117	4123816	Intergenic	Intergenic	-4737	NM_144520	67815	Mm.253922	NM_144520	ENSMUSG00000003585	Sec14l2	1300013M05Rik|Spf|TAP	SEC14-like lipid binding 2	protein-coding	enhancers:6325	chr11	4122354	4124353
Peak_12534	chr14	59597595	59598294	promoter-TSS (NM_001168536)	promoter-TSS (NM_001168536)	15	NM_001168538	71891	Mm.439850	NM_027986	ENSMUSG00000021982	Cdadc1	2310010M10Rik|AI449174|AI463398|BB130816|NYD-SP15	cytidine and dCMP deaminase domain containing 1	protein-coding
Peak_23	chr1	7163535	7164234	intron (NM_183028, intron 5 of 5)	MRLTR33|LTR|ERVK	74964	NM_183028	319263	Mm.21539	NM_183028	ENSMUSG00000051285					enhancers:31	chr1	7163994	7165993
Peak_6915	chr11	90577135	90577834	intron (NM_011505, intron 10 of 17)	intron (NM_011505, intron 10 of 17)	60624	NM_011505	20913	Mm.207203	NM_011505	ENSMUSG00000020546					enhancers:8243	chr11	90576210	90578209
Peak_17532	chr17	43666757	43667456	promoter-TSS (NM_001285947)	promoter-TSS (NM_001285947)	108	NM_028711	74011	Mm.288697	NM_028711	ENSMUSG00000023912	Slc25a27	3632410G24Rik|9430092A03Rik|D530043E16Rik|Ucp4	solute carrier family 25, member 27	protein-coding
Peak_32140	chr5	150464977	150465676	intron (NM_172887, intron 51 of 60)	intron (NM_172887, intron 51 of 60)	36893	NR_024513	194292	Mm.300184	NR_024513
Peak_26828	chr4	35130266	35130965	intron (NM_178061, intron 1 of 3)	intron (NM_178061, intron 1 of 3)	-21440	NM_199157	387510	Mm.386929	NM_199157	ENSMUSG00000042993	Ifnk	-	interferon kappa	protein-coding	enhancers:32236	chr4	35130158	35132157
Peak_42247	chrX	99042348	99043047	5' UTR (NM_199018, exon 1 of 14)	5' UTR (NM_199018, exon 1 of 14)	116	NM_199018	236920	Mm.236928	NM_199018	ENSMUSG00000031216	Stard8	Dlc3|mKIAA0189	START domain containing 8	protein-coding
Peak_23994	chr2	166420167	166420866	Intergenic	Intergenic	-26935	NR_015558	319684	Mm.399746	NR_015558		5031425F14Rik	-	RIKEN cDNA 5031425F14 gene	ncRNA
Peak_29047	chr4	147940480	147941179	promoter-TSS (NM_029841)	promoter-TSS (NM_029841)	-66	NM_029841	77034	Mm.183076	NM_029841	ENSMUSG00000044496	2510039O18Rik	Kiaa2013	RIKEN cDNA 2510039O18 gene	protein-coding
Peak_37325	chr7	144074722	144075421	Intergenic	Intergenic	65817	NR_037292	100526562		NR_037292	ENSMUSG00000093221
Peak_12220	chr14	46195840	46196539	Intergenic	Intergenic	112162	NR_002875	218963	Mm.282093	NR_002875						enhancers:14585	chr14	46195876	46197875
Peak_24449	chr3	14887484	14888183	intron (NM_001357334, intron 2 of 7)	intron (NM_001357334, intron 2 of 7)	1545	NM_009801	12349	Mm.1186	NM_009801	ENSMUSG00000027562	Car2	AI131712|CAII|Ca2|Car-2|Ltw-5|Lvtw-5	carbonic anhydrase 2	protein-coding
Peak_25775	chr3	105894730	105895429	intron (NM_027025, intron 1 of 6)	intron (NM_027025, intron 1 of 6)	-9342	NM_009631	11542	Mm.235024	NM_009631	ENSMUSG00000000562	Adora3	A3AR|A3R|AA3R|ARA3|Gpcr2	adenosine A3 receptor	protein-coding
Peak_6667	chr11	82006809	82007508	Intergenic	Intergenic	-28419	NM_011333	20296	Mm.290320	NM_011333	ENSMUSG00000035385	Ccl2	AI323594|HC11|JE|MCAF|MCP-1|MCP1|SMC-CF|Scya2|Sigje	chemokine (C-C motif) ligand 2	protein-coding	enhancers:7976	chr11	82006262	82008261
Peak_24061	chr2	167684985	167685684	Intergenic	Intergenic	-3581	NM_009883	12608	Mm.439656	NM_009883	ENSMUSG00000056501	Cebpb	C/EBPbeta|CRP2|IL-6DBP|LAP|LIP|NF-IL6|NF-M|Nfil6	CCAAT/enhancer binding protein (C/EBP), beta	protein-coding
Peak_41377	chr9	108452230	108452929	5' UTR (NM_030075, exon 6 of 11)	5' UTR (NM_030075, exon 6 of 11)	222	NM_001359428	78267	Mm.283194	NM_030075	ENSMUSG00000032609	Klhdc8b	4931406O17Rik	kelch domain containing 8B	protein-coding
Peak_2262	chr1	173418857	173419556	Intergenic	Intergenic	-1398	NM_001013779	383619	Mm.131453	NM_001013779	ENSMUSG00000037860	Aim2	Gm1313|Ifi210	absent in melanoma 2	protein-coding
Peak_4554	chr10	116678780	116679479	non-coding (NR_152731, exon 4 of 4)	non-coding (NR_152731, exon 4 of 4)	4538	NR_152731	102633950	Mm.356554	NR_152731	ENSMUSG00000097104	Gm26579	-	predicted gene, 26579	ncRNA
Peak_39351	chr8	122655844	122656543	intron (NM_009824, intron 1 of 11)	intron (NM_009824, intron 1 of 11)	21982	NM_177289	12398	Mm.194339	NM_009824	ENSMUSG00000006362	Cbfa2t3	A630044F12Rik|AI465270|AW229127|Cbfa2t3h|ETO-2|Eto2|MTGR2	CBFA2/RUNX1 translocation partner 3	protein-coding	enhancers:44925	chr8	122655973	122657972
Peak_25822	chr3	107739680	107740379	Intergenic	Intergenic	20440	NM_007778	12977	Mm.795	NM_007778	ENSMUSG00000014599	Csf1	C87615|Csfm|MCSF|op	colony stimulating factor 1 (macrophage)	protein-coding	enhancers:30820	chr3	107739655	107741654
Peak_26440	chr3	152346203	152346902	promoter-TSS (NM_133247)	promoter-TSS (NM_133247)	74	NM_001355666	170822	Mm.258320	NM_133247	ENSMUSG00000025437	Usp33	9830169D19Rik|AA409780|Vdu1	ubiquitin specific peptidase 33	protein-coding
Peak_37496	chr8	11574807	11575506	Intergenic	Intergenic	16746	NM_001302459	26356	Mm.25709	NM_011919	ENSMUSG00000045969	Ing1	2610028J21Rik|AA407184|AI875420|mING1h|p33Ing1|p37Ing1b	inhibitor of growth family, member 1	protein-coding	enhancers:43065	chr8	11574994	11576993
Peak_20812	chr19	46531851	46532550	intron (NM_019718, intron 5 of 5)	intron (NM_019718, intron 5 of 5)	30552	NM_053100	93679	Mm.392177	NM_053100	ENSMUSG00000025034					enhancers:24727	chr19	46531172	46533171
Peak_25975	chr3	121258644	121259343	intron (NM_178936, intron 1 of 7)	intron (NM_178936, intron 1 of 7)	4174	NM_001355678	99887	Mm.26088	NM_178936	ENSMUSG00000028132	Tmem56	4930577M16Rik|AU018104|AW109744|C730036B01Rik	transmembrane protein 56	protein-coding
Peak_5842	chr11	58092514	58093213	promoter-TSS (NM_001363085)	promoter-TSS (NM_001363085)	69	NM_001363084	69125	Mm.28910	NM_026949	ENSMUSG00000020515	Cnot8	1500015I04Rik|1810022F04Rik|AA536816|AU015770|AU043059	CCR4-NOT transcription complex, subunit 8	protein-coding
Peak_38619	chr8	90861593	90862292	intron (NM_177224, intron 2 of 39)	intron (NM_177224, intron 2 of 39)	33107	NM_177224	109151	Mm.100615	NM_177224	ENSMUSG00000056608					enhancers:44239	chr8	90860942	90862941
Peak_2449	chr1	182504016	182504715	intron (NM_009794, intron 2 of 20)	intron (NM_009794, intron 2 of 20)	13245	NM_009794	12334	Mm.19306	NM_009794	ENSMUSG00000026509	Capn2	AI326419|CALP80|Capa-2|Capa2|m-calpain|m-calpin	calpain 2	protein-coding	enhancers:3281	chr1	182502439	182504438
Peak_29489	chr5	20951396	20952095	promoter-TSS (NM_001080977)	promoter-TSS (NM_001080977)	77	NM_001080977	242860	Mm.254286	NM_001080977	ENSMUSG00000039968	Rsbn1l	8430412F05Rik|AI447441|C330002G24Rik	round spermatid basic protein 1-like	protein-coding
Peak_17620	chr17	46202477	46203176	promoter-TSS (NM_030715)	promoter-TSS (NM_030715)	15	NM_028198	72322	Mm.275039	NM_028198	ENSMUSG00000067150	Xpo5	2410004H11Rik|2700038C24Rik|AI648907|AW549301|Exp5|RanBp21|mKIAA1291	exportin 5	protein-coding
Peak_21237	chr2	11894796	11895495	Intergenic	ID_B1|SINE|B4	117392	NR_156442	320816	Mm.260201	NM_177268	ENSMUSG00000047909					enhancers:25300	chr2	11894132	11896131
Peak_24087	chr2	167931926	167932625	promoter-TSS (NM_011201)	promoter-TSS (NM_011201)	-52	NM_011201	19246	Mm.277916	NM_011201	ENSMUSG00000027540	Ptpn1	PTP-1B|PTP-HA2|PTP1B	protein tyrosine phosphatase, non-receptor type 1	protein-coding
Peak_34653	chr7	6728060	6728759	intron (NM_008817, intron 1 of 8)	intron (NM_008817, intron 1 of 8)	2010	NM_008817	18616	Mm.389800	NM_008817	ENSMUSG00000002265	Peg3	AL022617|ASF-1|End4|Gcap4|Pw1|Zfp102|mKIAA0287	paternally expressed 3	protein-coding
Peak_5655	chr11	51817654	51818353	intron (NM_001357588, intron 12 of 12)	intron (NM_001357588, intron 12 of 12)	39665	NM_199299	76901	Mm.259996	NM_199299	ENSMUSG00000020387					enhancers:7091	chr11	51816004	51818003
Peak_34226	chr6	129535528	129536227	intron (NM_020590, intron 1 of 3)	intron (NM_020590, intron 1 of 3)	-2593	NR_045270	100504641	Mm.398286	NR_045270	ENSMUSG00000097675	1700101I11Rik	-	RIKEN cDNA 1700101I11 gene	ncRNA
Peak_23794	chr2	158141790	158142489	intron (NM_009373, intron 2 of 12)	intron (NM_009373, intron 2 of 12)	4253	NM_009373	21817	Mm.330731	NM_009373	ENSMUSG00000037820	Tgm2	G[a]h|TG2|TGase2|tTG|tTGas	transglutaminase 2, C polypeptide	protein-coding
Peak_2722	chr10	7600491	7601190	intron (NM_001359742, intron 3 of 5)	intron (NM_001359742, intron 3 of 5)	11040	NM_001359744	237253	Mm.206759	NM_172784	ENSMUSG00000019796	Lrp11	1700034J19Rik|6330533B21|9830160H19Rik	low density lipoprotein receptor-related protein 11	protein-coding
Peak_30186	chr5	67847313	67848012	promoter-TSS (NM_009727)	promoter-TSS (NM_009727)	-231	NM_001038999	11980	Mm.153230	NM_009727	ENSMUSG00000037685	Atp8a1	AI481521|AI853962|APLT|AW743152|AW822227|Atp3a2|B230107D19Rik|ClassI	ATPase, aminophospholipid transporter (APLT), class I, type 8A, member 1	protein-coding
Peak_13190	chr14	118001227	118001926	Intergenic	Intergenic	-47729	NR_105747	102465148		NR_105747	ENSMUSG00000098648	Mir6239	Gm28025|mmu-mir-6239	microRNA 6239	ncRNA
Peak_21448	chr2	25706510	25707209	promoter-TSS (NM_023326)	promoter-TSS (NM_023326)	-20	NM_023326	107771	Mm.330057	NM_023326	ENSMUSG00000049086	Bmyc	2900002K07Rik|AW060705|Mycb	brain expressed myelocytomatosis oncogene	protein-coding
Peak_42122	chrX	73342437	73343136	intron (NM_031494, intron 1 of 5)	CpG	165	NM_001160229	27081	Mm.26595	NM_031494	ENSMUSG00000031365	Zfp275	5430431L06Rik|AI593314|DXBay20|DXHXS52|DXPas8	zinc finger protein 275	protein-coding
Peak_14146	chr15	75940629	75941328	promoter-TSS (NM_030199)	promoter-TSS (NM_030199)	26	NM_030199	78834	Mm.273264	NM_030199	ENSMUSG00000050846	Zfp623	2610029D06Rik|AI847036	zinc finger protein 623	protein-coding
Peak_12837	chr14	70884112	70884811	Intergenic	Intergenic	-5646	NM_001302094	14586	Mm.32619	NM_008115	ENSMUSG00000022103	Gfra2	-	glial cell line derived neurotrophic factor family receptor alpha 2	protein-coding
Peak_34677	chr7	13009310	13010009	5' UTR (NM_001360833, exon 1 of 3)	5' UTR (NM_001360833, exon 1 of 3)	193	NM_001360833	232879	Mm.279272	NM_001024699	ENSMUSG00000049600	Zbtb45	BB161562|Gm157|Zfp499	zinc finger and BTB domain containing 45	protein-coding
Peak_4292	chr10	93577339	93578038	intron (NM_175488, intron 13 of 15)	intron (NM_175488, intron 13 of 15)	-11725	NR_045810	74454	Mm.410794	NR_045810	ENSMUSG00000097407	4933408J17Rik	-	RIKEN cDNA 4933408J17 gene	ncRNA	enhancers:5484	chr10	93575567	93577566
Peak_37537	chr8	13600047	13600746	intron (NM_009025, intron 4 of 23)	intron (NM_009025, intron 4 of 23)	-37935	NM_001080781	66501	Mm.46136	NM_025601	ENSMUSG00000031452	1700029H14Rik	-	RIKEN cDNA 1700029H14 gene	protein-coding
Peak_27747	chr4	102657082	102657781	Intergenic	Intergenic	67588	NM_001177981	18578	Mm.20181	NM_019840	ENSMUSG00000028525					enhancers:33276	chr4	102656817	102658816
Peak_6394	chr11	75510210	75510909	intron (NM_001029938, intron 2 of 7)	CpG	465	NM_001029938	280408	Mm.41416	NM_001029938	ENSMUSG00000038195	Rilp	AI835553|Gm857	Rab interacting lysosomal protein	protein-coding	enhancers:7759	chr11	75510865	75512864
Peak_28764	chr4	136789629	136790328	intron (NM_010142, intron 1 of 15)	intron (NM_010142, intron 1 of 15)	46034	NM_010142	13844	Mm.250981	NM_010142	ENSMUSG00000028664
Peak_29817	chr5	35105409	35106108	promoter-TSS (NM_013587)	promoter-TSS (NM_013587)	-59	NM_013587	16976	Mm.277661	NM_013587	ENSMUSG00000029103	Lrpap1	AA617339|AI790446|AU042172|C77774|HBP44|RAP	low density lipoprotein receptor-related protein associated protein 1	protein-coding
Peak_18160	chr17	78882265	78882964	promoter-TSS (NM_011163)	promoter-TSS (NM_011163)	-42	NM_011163	19106	Mm.378990	NM_011163	ENSMUSG00000024079	Eif2ak2	2310047A08Rik|4732414G15Rik|AI467567|AI747578|Pkr|Prkr|Tik	eukaryotic translation initiation factor 2-alpha kinase 2	protein-coding
Peak_14274	chr15	78591587	78592286	Intergenic	L4_B_Mam|LINE|RTE-X	-5111	NM_028195	72318	Mm.32911	NM_028195	ENSMUSG00000018008	Cyth4	2510004M07Rik|5830469K17Rik|AI467541|Pscd4|mFLJ00017	cytohesin 4	protein-coding
Peak_10351	chr13	42258413	42259112	Intergenic	Intergenic	-42714	NM_010104	13614	Mm.14543	NM_010104	ENSMUSG00000021367	Edn1	ET-1|PPET1|preproET	endothelin 1	protein-coding	enhancers:12233	chr13	42257628	42259627
Peak_3152	chr10	39731759	39732458	promoter-TSS (NM_011264)	promoter-TSS (NM_011264)	-52	NM_011264	19714	Mm.439723	NM_011264	ENSMUSG00000019841	Rev3l	Rev|Rev3|Sez4	REV3 like, DNA directed polymerase zeta catalytic subunit	protein-coding
Peak_15309	chr16	18096178	18096877	Intergenic	RLTR21|LTR|ERVK	-7337	NM_011172	19125	Mm.28456	NM_011172	ENSMUSG00000003526	Prodh	Pro-1|Pro1|Ym24d07	proline dehydrogenase	protein-coding
Peak_41165	chr9	99416665	99417364	intron (NM_008624, intron 1 of 5)	intron (NM_008624, intron 1 of 5)	19698	NM_008624	17532	Mm.2045	NM_008624	ENSMUSG00000032470	Mras	2900078C09Rik|AI326250	muscle and microspikes RAS	protein-coding	enhancers:47019	chr9	99414804	99416803
Peak_34619	chr7	4812316	4813015	promoter-TSS (NM_133777)	promoter-TSS (NM_133777)	-325	NM_133777	77891	Mm.389787	NM_133777	ENSMUSG00000060860	Ube2s	0910001J09Rik|6720465F12Rik|AA409170|E2-EPF	ubiquitin-conjugating enzyme E2S	protein-coding
Peak_19538	chr18	75599628	75600327	intron (NM_201354, intron 6 of 11)	RMER1C|Other|Other	85332	NR_045879	100038353	Mm.440724	NR_045879	ENSMUSG00000097712					enhancers:23282	chr18	75597982	75599981
Peak_17733	chr17	48409643	48410342	promoter-TSS (NM_001357904)	promoter-TSS (NM_001357904)	-8	NM_207219	106821	Mm.203943	NM_207219	ENSMUSG00000040771	Oard1	AI314976|AW558560	O-acyl-ADP-ribose deacylase 1	protein-coding
Peak_2849	chr10	16751301	16752000	Intergenic	Intergenic	344132	NR_038020	100504235	Mm.84044	NR_038020	ENSMUSG00000101969					enhancers:3838	chr10	16750658	16752657
Peak_30033	chr5	54045525	54046224	intron (NM_001081103, intron 1 of 11)	intron (NM_001081103, intron 1 of 11)	47351	NM_001081103	116873	Mm.265985	NM_054083	ENSMUSG00000039156
Peak_12357	chr14	53081711	53082410	Intergenic	Intergenic	-42594	NR_155501	102632039	Mm.410779	NR_155501		Gm30214	-	predicted gene, 30214	ncRNA
Peak_11388	chr13	103226196	103226895	intron (NM_175171, intron 1 of 28)	intron (NM_175171, intron 1 of 28)	107947	NM_175171	328329	Mm.202606	NM_175171	ENSMUSG00000034751					enhancers:13547	chr13	103225775	103227774
Peak_22843	chr2	112454712	112455411	promoter-TSS (NM_133749)	promoter-TSS (NM_133749)	36	NM_133749	73024	Mm.268027	NM_133749	ENSMUSG00000055943	Emc7	2900064A13Rik|AI451465|ORF3|c11orf3	ER membrane protein complex subunit 7	protein-coding
Peak_5442	chr11	35834176	35834875	promoter-TSS (NM_025936)	promoter-TSS (NM_025936)	3	NM_025936	104458	Mm.284906	NM_025936	ENSMUSG00000018848	Rars	2610011N19Rik|2610037E21Rik|AL033339|AW985894	arginyl-tRNA synthetase	protein-coding
Peak_16315	chr16	93180033	93180732	Intergenic	Intergenic	172807	NR_040486	69857	Mm.81192	NR_040486	ENSMUSG00000100277					enhancers:19460	chr16	93179987	93181986
Peak_31123	chr5	118464925	118465624	Intergenic	Intergenic	-95445	NM_001347445	76199	Mm.206238	NM_172424	ENSMUSG00000018076	Med13l	2210413I17Rik|6330591G05Rik|9030618F05Rik|Thrap2|Trap240L|mKIAA1025	mediator complex subunit 13-like	protein-coding
Peak_1240	chr1	114039441	114040140	Intergenic	MTEb|LTR|ERVL-MaLR	-1622872	NR_157044	102635484		NR_157044
Peak_22518	chr2	84733636	84734335	promoter-TSS (NM_001005342)	promoter-TSS (NM_001005342)	-219	NM_001005342	241525	Mm.486398	NM_001005342	ENSMUSG00000034059	Ypel4	-	yippee like 4	protein-coding
Peak_10831	chr13	60672933	60673632	intron (NM_134062, intron 2 of 26)	MLT1E2|LTR|ERVL-MaLR	71071	NM_134062	69635	Mm.24103	NM_029653	ENSMUSG00000021559					enhancers:12788	chr13	60672789	60674788
Peak_29879	chr5	37066977	37067676	intron (NM_178394, intron 1 of 12)	intron (NM_178394, intron 1 of 12)	16469	NM_178394	76071	Mm.85280	NM_178394	ENSMUSG00000063646	Jakmip1	5830437M04Rik|C330021K24Rik|Gababrbp|Marlin-1	janus kinase and microtubule interacting protein 1	protein-coding
Peak_5729	chr11	53656580	53657279	intron (NM_009012, intron 21 of 24)	intron (NM_009012, intron 21 of 24)	-22227	NM_008355	16163	Mm.1284	NM_008355	ENSMUSG00000020383	Il13	Il-13	interleukin 13	protein-coding
Peak_28087	chr4	119968037	119968736	intron (NM_010657, intron 1 of 8)	intron (NM_010657, intron 1 of 8)	153708	NM_010657	16656	Mm.302758	NM_010657	ENSMUSG00000028634
Peak_3039	chr10	25023592	25024291	Intergenic	Intergenic	-96471	NM_007482	11846	Mm.154144	NM_007482	ENSMUSG00000019987	Arg1	AI|AI256583|Arg-1|PGIF	arginase, liver	protein-coding
Peak_8792	chr12	73384646	73385345	intron (NR_046013, intron 2 of 3)	intron (NR_046013, intron 2 of 3)	24568	NR_046013	380765	Mm.490476	NR_046013	ENSMUSG00000056359	D830013O20Rik	Gm891	RIKEN cDNA D830013O20 gene	ncRNA	enhancers:10166	chr12	73383089	73385088
Peak_38653	chr8	92948892	92949591	Intergenic	MTEa|LTR|ERVL-MaLR	-11806	NM_009209	20538	Mm.57040	NM_009209	ENSMUSG00000055368	Slc6a2	NE-T|NET|Slc6a5	solute carrier family 6 (neurotransmitter transporter, noradrenalin), member 2	protein-coding	enhancers:44291	chr8	92948686	92950685
Peak_26466	chr3	153457058	153457757	intron (NM_011372, intron 2 of 4)	ORR1D2|LTR|ERVL-MaLR	-158758	NR_126464	75489	Mm.443252	NR_126464	ENSMUSG00000105023
Peak_38226	chr8	71511418	71512117	promoter-TSS (NM_032398)	promoter-TSS (NM_032398)	2	NM_032398	84094	Mm.260768	NM_032398	ENSMUSG00000034845	Plvap	MECA32|Pv1	plasmalemma vesicle associated protein	protein-coding
Peak_19349	chr18	65565446	65566145	intron (NR_105742, intron 1 of 6)	intron (NR_105742, intron 1 of 6)	-14435	NM_207255	328977	Mm.286232	NM_207255	ENSMUSG00000042439	Zfp532	C530030I18Rik|Znf532|mKIAA1629	zinc finger protein 532	protein-coding	enhancers:23001	chr18	65564594	65566593
Peak_8080	chr12	3385699	3386398	intron (NM_008445, intron 1 of 7)	intron (NM_008445, intron 1 of 7)	20916	NM_008445	16570	Mm.7688	NM_008445	ENSMUSG00000020668	Kif3c	mKIAA4058	kinesin family member 3C	protein-coding
Peak_11243	chr13	96697684	96698383	Intergenic	Intergenic	-27097	NM_001360166	15357	Mm.316652	NM_008255	ENSMUSG00000021670	Hmgcr	HMG-CoAR|Red	3-hydroxy-3-methylglutaryl-Coenzyme A reductase	protein-coding
Peak_8902	chr12	78225953	78226652	promoter-TSS (NM_172952)	promoter-TSS (NM_172952)	-353	NM_145965	268566	Mm.341742	NM_145965	ENSMUSG00000047454	Gphn	5730552E08Rik|AI662856|BC027112|C230040D23|GPH|GPHRYN|geph	gephyrin	protein-coding
Peak_9937	chr13	21940387	21941086	Intergenic	Intergenic	-4358	NM_183014	193452	Mm.187446	NM_183014	ENSMUSG00000006720	Zfp184	4930500C15Rik	zinc finger protein 184 (Kruppel-like)	protein-coding
Peak_33409	chr6	88915293	88915992	Intergenic	MLT1J|LTR|ERVL-MaLR	13391	NM_011906	24100	Mm.284480	NM_011906	ENSMUSG00000002871	Tpra1	40kDa|Gpr175|Tpra40	transmembrane protein, adipocyte asscociated 1	protein-coding
Peak_18146	chr17	78200040	78200739	5' UTR (NM_015800, exon 1 of 17)	5' UTR (NM_015800, exon 1 of 17)	141	NM_015800	50766	Mm.311912	NM_015800	ENSMUSG00000024074	Crim1	AU015004	cysteine rich transmembrane BMP regulator 1 (chordin like)	protein-coding
Peak_38677	chr8	94295672	94296371	intron (NM_172410, intron 8 of 22)	intron (NM_172410, intron 8 of 22)	27415	NM_001357268	71805	Mm.458170	NM_172410	ENSMUSG00000032939					enhancers:44311	chr8	94294903	94296902
Peak_16380	chr16	95605255	95605954	Intergenic	Intergenic	-19011	NM_001302152	13876	Mm.164531	NM_133659	ENSMUSG00000040732	Erg	D030036I24Rik	ETS transcription factor	protein-coding
Peak_2346	chr1	180225896	180226595	TTS (NM_001128605)	TTS (NM_001128605)	19705	NM_011183	19165	Mm.330850	NM_011183	ENSMUSG00000010609	Psen2	ALG-3|Ad4h|Alg3|PS-2|PS2|Psnl2|STM2	presenilin 2	protein-coding
Peak_26907	chr4	41760031	41760730	promoter-TSS (NM_001163401)	promoter-TSS (NM_001163401)	-63	NM_001172054	16157	Mm.193451	NM_010549	ENSMUSG00000073889	Il11ra1	AI314697|GP130|Il-11ra|Il11ra|Il11ra2|NR1	interleukin 11 receptor, alpha chain 1	protein-coding
Peak_12373	chr14	53795048	53795747	Intergenic	Intergenic	458532	NM_001113358	13135	Mm.319038	NM_010015	ENSMUSG00000022174
Peak_24764	chr3	51365121	51365820	Intergenic	RMER15-int|LTR|ERVL	-24826	NM_001356358	69257	Mm.131038	NM_023502	ENSMUSG00000037174	Elf2	2610036A20Rik|A230104O07Rik|AW111824|BB183398|EU32|NERF|NERF-1A|NERF-1B|NERF-2	E74-like factor 2	protein-coding
Peak_18274	chr17	83847617	83848316	Intergenic	ORR1A4|LTR|ERVL-MaLR	-1176	NM_025325	107766	Mm.30100	NM_025325	ENSMUSG00000000673	Haao	0610007K21Rik|0610012J07Rik|3-HAO|3-HAOxase|3HAO	3-hydroxyanthranilate 3,4-dioxygenase	protein-coding
Peak_14160	chr15	76230640	76231339	intron (NM_011117, intron 1 of 31)	intron (NM_011117, intron 1 of 31)	389	NM_001163542	18810	Mm.234912	NM_011117	ENSMUSG00000022565	Plec	AA591047|AU042537|EBS1|PCN|PLTN|Plec1	plectin	protein-coding
Peak_20948	chr19	53890692	53891391	Intergenic	Intergenic	-1190	NM_011050	18569	Mm.1605	NM_011050	ENSMUSG00000024975	Pdcd4	D19Ucla1|Ma3|Tis	programmed cell death 4	protein-coding
Peak_32166	chr6	3620444	3621143	Intergenic	Intergenic	100592	NR_030612	100124468		NR_030612	ENSMUSG00000076357
Peak_20748	chr19	45220375	45221074	Intergenic	Intergenic	16117	NM_010691	16814	Mm.116815	NM_010691	ENSMUSG00000025216	Lbx1	Lbx1h	ladybird homeobox 1	protein-coding
Peak_31101	chr5	117976751	117977450	intron (NM_001346588, intron 1 of 11)	CpG	330	NM_145564	231670	Mm.21912	NM_145564	ENSMUSG00000032898	Fbxo21	2810425J22Rik|AU016673	F-box protein 21	protein-coding
Peak_19033	chr18	46404622	46405321	Intergenic	Intergenic	60845	NR_045438	72076	Mm.82766	NM_028086						enhancers:22584	chr18	46403951	46405950
Peak_30538	chr5	97055448	97056147	intron (NM_080708, intron 9 of 15)	intron (NM_080708, intron 9 of 15)	55799	NM_198422	231474	Mm.332505	NM_198422	ENSMUSG00000055725					enhancers:36017	chr5	97054779	97056778
Peak_24964	chr3	65527840	65528539	promoter-TSS (NM_178892)	promoter-TSS (NM_178892)	-258	NM_178892	99929	Mm.246398	NM_178892	ENSMUSG00000034640	Tiparp	ARTD14|AW558171|PARP7	TCDD-inducible poly(ADP-ribose) polymerase	protein-coding
Peak_31364	chr5	124438121	124438820	Intergenic	B1_Mus2|SINE|Alu	-1460	NM_001310725	67956	Mm.137966	NM_030241	ENSMUSG00000049327	Kmt5a	2410195B05Rik|AA617402|AW536475|PR-SET7|PR/SET07|Setd8	lysine methyltransferase 5A	protein-coding
Peak_27511	chr4	84884244	84884943	exon (NM_175275, exon 1 of 26)	exon (NM_175275, exon 1 of 26)	284	NM_175275	338349	Mm.440562	NM_175275	ENSMUSG00000038070	Cntln	AI448092|B430108F07Rik|D530005L17Rik	centlein, centrosomal protein	protein-coding
Peak_36685	chr7	118740158	118740857	5' UTR (NM_027815, exon 1 of 31)	5' UTR (NM_027815, exon 1 of 31)	236	NM_027815	71517	Mm.213298	NM_027815	ENSMUSG00000030982	Vps35l	2610029J22Rik|9030624J02Rik|Vsp35l	VPS35 endosomal protein sorting factor like	protein-coding
Peak_16169	chr16	86644681	86645380	Intergenic	Intergenic	161483	NR_153789	102635020	Mm.132956	NR_153789
Peak_26707	chr4	16013611	16014310	promoter-TSS (NM_145950)	promoter-TSS (NM_145950)	-72	NM_145950	209212	Mm.46455	NM_145950	ENSMUSG00000041153	Osgin2	BC010311|C230027H09Rik	oxidative stress induced growth inhibitor family member 2	protein-coding
Peak_7866	chr11	117798032	117798731	intron (NM_029964, intron 1 of 5)	intron (NM_029964, intron 1 of 5)	721	NM_029964	77727	Mm.159981	NM_029964	ENSMUSG00000025573	6030468B19Rik	Il-40	RIKEN cDNA 6030468B19 gene	protein-coding
Peak_39831	chr9	31162964	31163663	intron (NM_001102456, intron 8 of 16)	intron (NM_001102456, intron 8 of 16)	-31514	NM_011176	19143	Mm.243926	NM_011176	ENSMUSG00000031995	St14	Epithin|MT-SP1|Prss14|Tmprss14|mCAP3|matriptase	suppression of tumorigenicity 14 (colon carcinoma)	protein-coding	enhancers:45454	chr9	31162093	31164092
Peak_40241	chr9	52259360	52260059	Intergenic	Intergenic	-91303	NM_001162921	244871	Mm.295686	NM_001162921	ENSMUSG00000035164	Zc3h12c	A230108E06|C230027N18Rik|mKIAA1726	zinc finger CCCH type containing 12C	protein-coding	enhancers:45918	chr9	52258521	52260520
Peak_22013	chr2	45019158	45019857	intron (NM_001355289, intron 4 of 10)	intron (NM_001355289, intron 4 of 10)	3670	NR_039591	100628598		NR_039591	ENSMUSG00000092679	Mir5129	mir-5129|mmu-mir-5129|mu-mir-5129	microRNA 5129	ncRNA
Peak_31618	chr5	136066383	136067082	Intergenic	Intergenic	9465	NM_001359361	69665	Mm.75713	NM_027158	ENSMUSG00000006143	Upk3bl	2310043J07Rik|Upk3bl1	uroplakin 3B-like	protein-coding
Peak_18672	chr18	20938436	20939135	Intergenic	Intergenic	-5830	NM_026301	67664	Mm.45980	NM_026301	ENSMUSG00000033107	Rnf125	4930553F04Rik|C730049O14Rik	ring finger protein 125	protein-coding	enhancers:22168	chr18	20937222	20939221
Peak_41319	chr9	107576548	107577247	promoter-TSS (NM_008317)	promoter-TSS (NM_008317)	-53	NM_001331161	15586	Mm.475658	NM_008317	ENSMUSG00000010051	Hyal1	Fus2|Hya1|Hyal-1|Nat6	hyaluronoglucosaminidase 1	protein-coding
Peak_1939	chr1	160268052	160268751	intron (NM_001038621, intron 2 of 8)	intron (NM_001038621, intron 2 of 8)	27571	NR_035448	100316784		NR_035448	ENSMUSG00000089204					enhancers:2612	chr1	160266635	160268634
Peak_14389	chr15	80638926	80639625	intron (NM_010815, intron 3 of 6)	intron (NM_010815, intron 3 of 6)	-6798	NR_105922	102466773		NR_105922	ENSMUSG00000098631	Mir6957	Gm27895|mmu-mir-6957	microRNA 6957	ncRNA
Peak_9203	chr12	95691780	95692479	promoter-TSS (NM_201518)	promoter-TSS (NM_201518)	-97	NM_201518	399558	Mm.341948	NM_201518	ENSMUSG00000047414	Flrt2	-	fibronectin leucine rich transmembrane protein 2	protein-coding	enhancers:10757	chr12	95692119	95694118
Peak_23091	chr2	124858326	124859025	Intergenic	G-rich|Low_complexity|Low_complexity	205094	NM_199239	214968	Mm.330536	NM_172537	ENSMUSG00000027200
Peak_11096	chr13	85507577	85508276	Intergenic	Intergenic	-218440	NM_145452	218397	Mm.259653	NM_145452	ENSMUSG00000021549
Peak_6130	chr11	69110355	69111054	TTS (NM_011065)	TTS (NM_011065)	-9749	NM_033041	84653	Mm.98505	NM_033041	ENSMUSG00000023781	Hes7	bHLHb37	hes family bHLH transcription factor 7	protein-coding
Peak_27400	chr4	63589925	63590624	Intergenic	L1M4|LINE|L1	10490	NM_001354647	670833	Mm.32213	NM_001354647	ENSMUSG00000084782	Gm11213	-	predicted gene 11213	protein-coding
Peak_8772	chr12	72487238	72487937	intron (NM_030070, intron 23 of 24)	intron (NM_030070, intron 23 of 24)	45338	NM_001142729	78257	Mm.266280	NM_030070	ENSMUSG00000021090					enhancers:10138	chr12	72486934	72488933
Peak_41833	chrX	10714554	10715253	Intergenic	Intergenic	-2462	NM_001166635	68041	Mm.29429	NM_026524	ENSMUSG00000008035	Mid1ip1	3110038L01Rik|Mig12|S14R	Mid1 interacting protein 1 (gastrulation specific G12-like (zebrafish))	protein-coding
Peak_30349	chr5	77424487	77425186	Intergenic	Intergenic	-16791	NM_001159518	29817	Mm.233470	NM_008048	ENSMUSG00000036256	Igfbp7	AGM|Fstl2|Mac25	insulin-like growth factor binding protein 7	protein-coding	enhancers:35845	chr5	77424516	77426515
Peak_7712	chr11	115228362	115229061	intron (NM_001033393, intron 9 of 9)	MIR3|SINE|MIR	38532	NM_010350	14813	Mm.39090	NM_010350	ENSMUSG00000020734
Peak_40648	chr9	65552058	65552757	TTS (NM_153119)	TTS (NM_153119)	27680	NM_153119	102595	Mm.247303	NM_153119	ENSMUSG00000050721
Peak_20295	chr19	24690825	24691524	intron (NM_175013, intron 10 of 10)	intron (NM_175013, intron 10 of 10)	17166	NM_183160	226040	Mm.391170	NM_183160	ENSMUSG00000048572	Tmem252	E030010A14Rik	transmembrane protein 252	protein-coding	enhancers:24133	chr19	24690257	24692256
Peak_31211	chr5	121711264	121711963	promoter-TSS (NM_009125)	promoter-TSS (NM_009125)	4	NM_009125	20239	Mm.260900	NM_009125	ENSMUSG00000042605	Atxn2	9630045M23Rik|ATX2|AW544490|Sca2	ataxin 2	protein-coding
Peak_15265	chr16	16599778	16600477	promoter-TSS (NM_001301817)	promoter-TSS (NM_001301817)	-149	NM_001301817	224014	Mm.256131	NM_139232	ENSMUSG00000022788	Fgd4	9030023J02Rik|9330209B17Rik|Frabp|ZFYVE6	FYVE, RhoGEF and PH domain containing 4	protein-coding
Peak_36610	chr7	114301242	114301941	Intergenic	L4_A_Mam|LINE|RTE-X	-25475	NM_011965	26440	Mm.121265	NM_011965	ENSMUSG00000030751	Psma1	C2|HC2|Pros-30|alpha-type	proteasome (prosome, macropain) subunit, alpha type 1	protein-coding
Peak_28061	chr4	119320202	119320901	promoter-TSS (NM_001110130)	promoter-TSS (NM_001110130)	-28	NM_028677	66101	Mm.304080	NM_028677	ENSMUSG00000060288	Ppih	1100001J08Rik|2010111B15Rik|4833408F11Rik|AI464484|CYP-20|CYPH|D4Wsu43e	peptidyl prolyl isomerase H	protein-coding
Peak_7369	chr11	103132695	103133394	promoter-TSS (NM_027658)	promoter-TSS (NM_027658)	-295	NM_001130516	71059	Mm.273871	NM_027658	ENSMUSG00000043372	Hexim2	4933402L21Rik	hexamethylene bis-acetamide inducible 2	protein-coding
Peak_17933	chr17	63467710	63468409	intron (NM_015794, intron 4 of 8)	intron (NM_015794, intron 4 of 8)	32521	NM_015794	50758	Mm.136366	NM_015794	ENSMUSG00000023965
Peak_28449	chr4	131910278	131910977	intron (NR_102393, intron 3 of 4)	intron (NR_102393, intron 3 of 4)	9402	NR_102394	545681	Mm.2478	NR_102393	ENSMUSG00000085667	Gm12992	-	predicted gene 12992	ncRNA
Peak_37354	chr7	145111352	145112051	Intergenic	Intergenic	96418	NM_001369202	100040049	Mm.102235	NM_001369202	ENSMUSG00000109305
Peak_32352	chr6	28490570	28491269	intron (NM_019776, intron 1 of 23)	intron (NM_019776, intron 1 of 23)	10571	NM_019776	56463	Mm.439987	NM_019776	ENSMUSG00000001424	Snd1	AL033314|Tudor-SN	staphylococcal nuclease and tudor domain containing 1	protein-coding
Peak_5269	chr11	23633318	23634017	promoter-TSS (NR_156450)	promoter-TSS (NR_156450)	-36	NR_156450	71675	Mm.48031	NM_027860	ENSMUSG00000042208	0610010F05Rik	Kiaa1841|mKIAA1841	RIKEN cDNA 0610010F05 gene	protein-coding
Peak_26075	chr3	126831203	126831902	intron (NM_001025438, intron 14 of 18)	intron (NM_001025438, intron 14 of 18)	111834	NM_001034168	109676	Mm.220242	NM_178655	ENSMUSG00000032826
Peak_30529	chr5	96885054	96885753	Intergenic	MTD|LTR|ERVL-MaLR	-35869	NR_131152	666266	Mm.32442	NR_131152	ENSMUSG00000106357	Gm8013	EG666266	predicted gene 8013	ncRNA
Peak_33102	chr6	72439162	72439861	promoter-TSS (NM_001363799)	promoter-TSS (NM_001363799)	45	NM_001363799	232087	Mm.29815	NM_145569	ENSMUSG00000053907	Mat2a	D630045P18Rik|MAT 2	methionine adenosyltransferase II, alpha	protein-coding
Peak_34133	chr6	127253750	127254449	Intergenic	Intergenic	53868	NR_073373	232386	Mm.257367	NR_073373	ENSMUSG00000107153
Peak_743	chr1	74587818	74588517	promoter-TSS (NM_001310668)	promoter-TSS (NM_001310668)	-122	NM_001305652	66821	Mm.358700	NM_025784	ENSMUSG00000026172	Bcs1l	9130022O19Rik	BCS1-like (yeast)	protein-coding
Peak_23969	chr2	165954658	165955357	Intergenic	Intergenic	-37630	NM_008679	17979	Mm.469663	NM_008679	ENSMUSG00000027678	Ncoa3	2010305B15Rik|AW321064|Actr|Aib1|KAT13B|Rac3|Src3|Tram-1|Tram1|bHLHe42|p/Cip|pCip	nuclear receptor coactivator 3	protein-coding
Peak_31750	chr5	138847964	138848663	Intergenic	Intergenic	28233	NM_001195128	384244	Mm.485002	NM_001195128	ENSMUSG00000094504
Peak_4864	chr10	128230958	128231657	promoter-TSS (NM_001164080)	promoter-TSS (NM_001164080)	-756	NM_001136082	21853	Mm.6458	NM_011589	ENSMUSG00000039994	Timeless	C77407|Debt69|tim	timeless circadian clock 1	protein-coding
Peak_3390	chr10	58362546	58363245	intron (NM_001359116, intron 1 of 9)	intron (NM_001359116, intron 1 of 9)	-8559	NM_201242	110829	Mm.57734	NM_026148	ENSMUSG00000019920	Lims1	2310016J22Rik|4921524A02Rik|AI507642|AU021743|AW551584|C430041B13Rik|Lims1l|PINCH|PINCH1	LIM and senescent cell antigen-like domains 1	protein-coding
Peak_26359	chr3	146328618	146329317	Intergenic	ORR1D2|LTR|ERVL-MaLR	49977	NR_033542	100038607	Mm.365888	NR_033542	ENSMUSG00000105602
Peak_15973	chr16	55754238	55754937	Intergenic	Intergenic	67551	NM_001159394	80859	Mm.247272	NM_030612	ENSMUSG00000035356
Peak_28227	chr4	125037295	125037994	exon (NM_145552, exon 4 of 16)	exon (NM_145552, exon 4 of 16)	7630	NM_145552	230737	Mm.90760	NM_145552	ENSMUSG00000028869	Gnl2	BC003262|HUMAUANTIG|Ngp-1	guanine nucleotide binding protein-like 2 (nucleolar)	protein-coding
Peak_36467	chr7	107561452	107562151	Intergenic	MTEb|LTR|ERVL-MaLR	-5632	NM_172907	244198	Mm.77425	NM_172907	ENSMUSG00000051041	Olfml1	6720478C22|AV321997|BC047207|MVAL564|ONT2|mONT2	olfactomedin-like 1	protein-coding	enhancers:42025	chr7	107561006	107563005
Peak_13384	chr15	7226034	7226733	intron (NM_001289498, intron 17 of 22)	intron (NM_001289498, intron 17 of 22)	85841	NM_013584	16880	Mm.149720	NM_013584	ENSMUSG00000054263
Peak_38086	chr8	69176314	69177013	intron (NM_001370971, intron 1 of 3)	intron (NM_001370971, intron 1 of 3)	7535	NM_001370971	NA								enhancers:43783	chr8	69175689	69177688
Peak_21092	chr2	3769333	3770032	intron (NM_025626, intron 1 of 3)	intron (NM_025626, intron 1 of 3)	56224	NM_025626	66540	Mm.277864	NM_025626	ENSMUSG00000026655
Peak_5143	chr11	18151639	18152338	Intergenic	Intergenic	56002	NR_131129	327872		NR_131129	ENSMUSG00000085453
Peak_22181	chr2	60085966	60086665	intron (NM_001001182, intron 1 of 35)	intron (NM_001001182, intron 1 of 35)	12420	NM_001370942	667103	Mm.491257	NM_001370942		Gm13570	-	predicted gene 13570	protein-coding
Peak_3853	chr10	78482051	78482750	Intergenic	Intergenic	-17452	NM_172134	216134	Mm.206159	NM_172134	ENSMUSG00000032788	Pdxk	2310036D04Rik|AA119688|C77999	pyridoxal (pyridoxine, vitamin B6) kinase	protein-coding
Peak_28676	chr4	135128649	135129348	intron (NM_019732, intron 1 of 5)	intron (NM_019732, intron 1 of 5)	8353	NM_019732	12399	Mm.378894	NM_019732	ENSMUSG00000070691	Runx3	AML2|Cbfa3|Pebp2a3	runt related transcription factor 3	protein-coding
Peak_28999	chr4	143412376	143413075	5' UTR (NM_172877, exon 1 of 5)	5' UTR (NM_172877, exon 1 of 5)	299	NM_001355724	242736	Mm.275953	NM_172877	ENSMUSG00000046862	Pramef8	4732496O08Rik|AU023234	PRAME family member 8	protein-coding
Peak_25090	chr3	79538136	79538835	intron (NM_001162999, intron 1 of 16)	intron (NM_001162999, intron 1 of 16)	29194	NM_001162999	329679	Mm.244005	NM_001162999	ENSMUSG00000061175
Peak_2874	chr10	18059562	18060261	intron (NM_009048, intron 1 of 19)	intron (NM_009048, intron 1 of 19)	3971	NM_001111065	19707	Mm.4479	NM_009048	ENSMUSG00000019854	Reps1	BB161292	RalBP1 associated Eps domain containing protein	protein-coding
Peak_33212	chr6	83412890	83413589	intron (NM_183138, intron 2 of 10)	intron (NM_183138, intron 2 of 10)	-12137	NR_105793	102465194		NR_105793	ENSMUSG00000099045	Mir6374	Gm27292|mmu-mir-6374	microRNA 6374	ncRNA
Peak_36758	chr7	123108199	123108898	Intergenic	MIR|SINE|MIR	-15337	NM_144925	233833	Mm.102305	NM_144925	ENSMUSG00000052707	Tnrc6a	2010321I05Rik|3110054G10Rik|AW557223|CAGH26|D130023A07Rik|GW182|Tnrc6	trinucleotide repeat containing 6a	protein-coding
Peak_8928	chr12	79612660	79613359	intron (NM_009014, intron 7 of 10)	intron (NM_009014, intron 7 of 10)	311724	NR_131075	77290	Mm.395042	NR_131073	ENSMUSG00000112765					enhancers:10368	chr12	79612725	79614724
Peak_35752	chr7	67630717	67631416	intron (NM_175124, intron 2 of 9)	intron (NM_175124, intron 2 of 9)	14170	NR_028143	67867	Mm.31247	NM_027413	ENSMUSG00000030556	Lrrc28	1300004K21Rik|2210012C09Rik|2310058O11Rik	leucine rich repeat containing 28	protein-coding
Peak_12909	chr14	75033905	75034604	intron (NM_198642, intron 2 of 13)	intron (NM_198642, intron 2 of 13)	18227	NM_198642	271221	Mm.320280	NM_198642	ENSMUSG00000034959	Rubcnl	5031414D18Rik|Gm744|Gm911|Kiaa0226l	RUN and cysteine rich domain containing beclin 1 interacting protein like	protein-coding
Peak_68	chr1	13531351	13532050	Intergenic	Intergenic	58210	NM_028173	72265	Mm.28765	NM_028173	ENSMUSG00000025935					enhancers:114	chr1	13530747	13532746
Peak_9685	chr12	117585943	117586642	intron (NM_175930, intron 7 of 27)	intron (NM_175930, intron 7 of 27)	69813	NM_175930	217944	Mm.227642	NM_175930	ENSMUSG00000041992
Peak_36906	chr7	127776826	127777525	promoter-TSS (NM_178029)	promoter-TSS (NM_178029)	-214	NM_178029	233904	Mm.435494	NM_010940	ENSMUSG00000042308	Setd1a	BC010250|KMT2F|Nsccn1|mKIAA0339|mNSC1	SET domain containing 1A	protein-coding
Peak_15957	chr16	52090740	52091439	intron (NM_001033238, intron 3 of 17)	intron (NM_001033238, intron 3 of 17)	59540	NM_001033238	208650	Mm.328206	NM_001033238	ENSMUSG00000022637					enhancers:18997	chr16	52091060	52093059
Peak_10060	chr13	28718009	28718708	intron (NR_045053, intron 3 of 8)	intron (NR_045053, intron 3 of 8)	-7485	NR_105787	102466635		NR_105787	ENSMUSG00000099158	Mir6368	Gm27800|mmu-mir-6368	microRNA 6368	ncRNA	enhancers:11794	chr13	28717569	28719568
Peak_35484	chr7	45524627	45525326	exon (NM_008654, exon 2 of 3)	exon (NM_008654, exon 2 of 3)	1292	NM_008654	17872	Mm.4048	NM_008654	ENSMUSG00000040435	Ppp1r15a	9630030H21|Gadd34|Myd116	protein phosphatase 1, regulatory subunit 15A	protein-coding
Peak_37760	chr8	33890792	33891491	intron (NM_001042675, intron 1 of 6)	intron (NM_001042675, intron 1 of 6)	38722	NM_019733	19663	Mm.323997	NM_019733	ENSMUSG00000031586					enhancers:43375	chr8	33890530	33892529
Peak_15757	chr16	37010238	37010937	Intergenic	Intergenic	-1199	NM_029977	77782	Mm.259114	NM_029977	ENSMUSG00000034206	Polq	A430110D14Rik	polymerase (DNA directed), theta	protein-coding
Peak_36706	chr7	120677208	120677907	promoter-TSS (NM_001164580)	promoter-TSS (NM_001164580)	-63	NM_001164580	233812	Mm.276479	NM_001164580	ENSMUSG00000046096	Mosmo	Atthog	modulator of smoothened	protein-coding
Peak_37960	chr8	54077114	54077813	promoter-TSS (NM_009506)	promoter-TSS (NM_009506)	-69	NM_009506	22341	Mm.1402	NM_009506	ENSMUSG00000031520	Vegfc	AW228853|VEGF-C	vascular endothelial growth factor C	protein-coding
Peak_19529	chr18	75462340	75463039	intron (NM_201354, intron 10 of 11)	intron (NM_201354, intron 10 of 11)	-51956	NR_045879	100038353	Mm.440724	NR_045879	ENSMUSG00000097712	Gm10532	-	predicted gene 10532	ncRNA	enhancers:23271	chr18	75461641	75463640
Peak_3515	chr10	61967927	61968626	intron (NM_001304757, intron 1 of 37)	intron (NM_001304757, intron 1 of 37)	10832	NM_001304757	12817	Mm.300931	NM_007731	ENSMUSG00000058806	Col13a1	-	collagen, type XIII, alpha 1	protein-coding
Peak_35952	chr7	80186645	80187344	intron (NM_013659, intron 1 of 14)	CpG	153	NM_013659	20352	Mm.275909	NM_013659	ENSMUSG00000030539	Sema4b	SemC|Semac|mKIAA1745	sema domain, immunoglobulin domain (Ig), transmembrane domain (TM) and short cytoplasmic domain, (semaphorin) 4B	protein-coding
Peak_12709	chr14	66296758	66297457	promoter-TSS (NR_038077)	promoter-TSS (NR_038077)	22	NR_038077	69303	Mm.352258	NR_038077	ENSMUSG00000085984	1700001G11Rik	-	RIKEN cDNA 1700001G11 gene	ncRNA
Peak_6446	chr11	76406604	76407303	promoter-TSS (NM_019818)	promoter-TSS (NM_019818)	28	NR_111896	56322	Mm.18803	NM_019818	ENSMUSG00000020843	Timm22	Tim22	translocase of inner mitochondrial membrane 22	protein-coding
Peak_6963	chr11	94596085	94596784	intron (NM_153807, intron 1 of 15)	MTEa|LTR|ERVL-MaLR	5352	NM_153807	264895	Mm.386885	NM_153807	ENSMUSG00000076435	Acsf2	-	acyl-CoA synthetase family member 2	protein-coding	enhancers:8283	chr11	94595881	94597880
Peak_33614	chr6	99934212	99934911	Intergenic	LTR16E1|LTR|ERVL	-208169	NM_015768	50501	Mm.87365	NM_015768	ENSMUSG00000030069					enhancers:39283	chr6	99932876	99934875
Peak_22167	chr2	59521957	59522656	Intergenic	Intergenic	37653	NM_029723	76747	Mm.275769	NM_029723	ENSMUSG00000026989
Peak_33368	chr6	88084113	88084812	promoter-TSS (NM_133933)	promoter-TSS (NM_133933)	-11	NM_133933	103963	Mm.188544	NM_133933	ENSMUSG00000030062	Rpn1	AU018702|D6Wsu137e|Rpn-1	ribophorin I	protein-coding
Peak_28142	chr4	121023780	121024479	Intergenic	Intergenic	-6882	NM_133716	69780	Mm.271819	NM_133716	ENSMUSG00000032870	Smap2	1810031K02Rik|AA408614|Smap1l	small ArfGAP 2	protein-coding	enhancers:33677	chr4	121024064	121026063
Peak_8424	chr12	33301945	33302644	promoter-TSS (NM_001033436)	promoter-TSS (NM_001033436)	-221	NM_001033436	380753	Mm.41540	NM_028139	ENSMUSG00000020564	Atxn7l1	2810423G08Rik|Atxn7l4	ataxin 7-like 1	protein-coding
Peak_36958	chr7	128744548	128745247	promoter-TSS (NM_001029982)	promoter-TSS (NM_001029982)	27	NM_001029982	207352	Mm.297105	NM_001029982	ENSMUSG00000055319	Sec23ip	D7Ertd373e|p125	Sec23 interacting protein	protein-coding
Peak_2894	chr10	18943336	18944035	Intergenic	Intergenic	68278	NM_001166402	21929	Mm.116683	NM_009397	ENSMUSG00000019850					enhancers:3915	chr10	18941664	18943663
Peak_13217	chr14	118834122	118834821	intron (NM_001160097, intron 1 of 3)	intron (NM_001160097, intron 1 of 3)	-20479	NM_001160099	58187	Mm.390755	NM_021386	ENSMUSG00000022132	Cldn10	6720456I16Rik|Cldn10a|Cldn10b|D14Ertd728e	claudin 10	protein-coding
Peak_28799	chr4	137875404	137876103	intron (NM_001369179, intron 1 of 18)	MTEa|LTR|ERVL-MaLR	13473	NM_001369179	230857	Mm.401062	NM_199307	ENSMUSG00000057530	Ece1	AW322500|ECE-1|ECE-1a|ECE-1b|ECE-1d	endothelin converting enzyme 1	protein-coding	enhancers:34200	chr4	137874276	137876275
Peak_28830	chr4	138447344	138448043	Intergenic	Intergenic	-7455	NM_025451	66259	Mm.41603	NM_025451	ENSMUSG00000046447	Camk2n1	1810006K23Rik|AI848599|AI891706	calcium/calmodulin-dependent protein kinase II inhibitor 1	protein-coding
Peak_42550	chrX	159268903	159269602	intron (NM_148945, intron 1 of 21)	intron (NM_148945, intron 1 of 21)	13470	NM_001346675	110651	Mm.328476	NM_148945	ENSMUSG00000031309	Rps6ka3	MAPKAPK-1b|MPK-9|Rsk2|S6K-alpha3|p90RSK3|pp90RSK2	ribosomal protein S6 kinase polypeptide 3	protein-coding	enhancers:48276	chrX	159268216	159270215
Peak_20498	chr19	34921788	34922487	promoter-TSS (NM_183046)	promoter-TSS (NM_183046)	-221	NM_183046	240641	Mm.278471	NM_183046	ENSMUSG00000024795	Kif20b	33cex|C330014J10Rik|MPP1|Mphosph1|magoo	kinesin family member 20B	protein-coding
Peak_34865	chr7	19698820	19699519	promoter-TSS (NM_001305819)	promoter-TSS (NM_001305819)	19	NM_009696	11816	Mm.305152	NM_009696	ENSMUSG00000002985	Apoe	AI255918|Apo-E	apolipoprotein E	protein-coding	enhancers:40571	chr7	19699464	19701463
Peak_16462	chr17	4994206	4994905	promoter-TSS (NM_001085355)	promoter-TSS (NM_001085355)	-519	NM_001085355	239985	Mm.133401	NM_001085355	ENSMUSG00000069729	Arid1b	8030481M12|9330189K18Rik|AI836955|Ardi1b|B230217J03Rik|BAF250B|mKIAA1235	AT rich interactive domain 1B (SWI-like)	protein-coding
Peak_34404	chr6	142507487	142508186	intron (NM_001302765, intron 1 of 6)	intron (NM_001302765, intron 1 of 6)	121	NM_001302765	16832	Mm.9745	NM_008492	ENSMUSG00000030246	Ldhb	AI790582|H-Ldh|LDH-B|LDH-H|Ldh-2|Ldh2	lactate dehydrogenase B	protein-coding
Peak_36505	chr7	110166039	110166738	Intergenic	Intergenic	44329	NM_009516	22390	Mm.287173	NM_009516	ENSMUSG00000031016
Peak_7647	chr11	113683835	113684534	promoter-TSS (NM_001361593)	promoter-TSS (NM_001361593)	-33	NM_138598	28081	Mm.351688	NM_138598	ENSMUSG00000041629	Fam104a	D11Wsu99e	family with sequence similarity 104, member A	protein-coding
Peak_3370	chr10	56581997	56582696	Intergenic	Intergenic	150365	NR_152768	102640560	Mm.417249	NR_152768
Peak_15773	chr16	38110468	38111167	intron (NM_001347232, intron 1 of 11)	RSINE1|SINE|B4	-21557	NR_033221	414072	Mm.483602	NR_033221		BC031361	-	cDNA sequence BC031361	ncRNA	enhancers:18760	chr16	38110444	38112443
Peak_13107	chr14	101861899	101862598	intron (NM_201529, intron 4 of 30)	intron (NM_201529, intron 4 of 30)	21625	NM_001347628	380928	Mm.218981	NM_201529	ENSMUSG00000033060	Lmo7	C78582|FBXO20|Gm914|mKIAA0858	LIM domain only 7	protein-coding	enhancers:15593	chr14	101861198	101863197
Peak_31950	chr5	144189761	144190460	promoter-TSS (NM_010800)	promoter-TSS (NM_010800)	-176	NM_010800	17341	Mm.386767	NM_010800	ENSMUSG00000052271	Bhlha15	1810009C13Rik|Bhlhb8|MIST-1|Mist1	basic helix-loop-helix family, member a15	protein-coding
Peak_23769	chr2	157137798	157138497	Intergenic	ID_B1|SINE|B4	-3051	NM_001139520	56045	Mm.248478	NM_018851	ENSMUSG00000027639	Samhd1	E330031J07Rik|Mg11|mSAMHD1	SAM domain and HD domain, 1	protein-coding
Peak_39060	chr8	115110302	115111001	intron (NM_019573, intron 8 of 8)	intron (NM_019573, intron 8 of 8)	596243	NM_001025577	17132	Mm.275549	NM_001025577	ENSMUSG00000055435					enhancers:44665	chr8	115109447	115111446
Peak_24350	chr2	181675308	181676007	Intergenic	Intergenic	-4017	NM_009236	20672	Mm.264904	NM_009236	ENSMUSG00000046470	Sox18	AI385749|Ra|Ragl	SRY (sex determining region Y)-box 18	protein-coding
Peak_35519	chr7	45916293	45916992	3' UTR (NM_144801, exon 8 of 8)	3' UTR (NM_144801, exon 8 of 8)	4207	NM_001146346	13732	Mm.20829	NM_010129	ENSMUSG00000040212	Emp3	H-4|H4|HNMP-1|MI-35|Ymp	epithelial membrane protein 3	protein-coding
Peak_15468	chr16	23898105	23898804	Intergenic	Intergenic	-7610	NM_009215	20604	Mm.2453	NM_009215	ENSMUSG00000004366	Sst	SOM|SRIF|SS|Smst	somatostatin	protein-coding
Peak_38398	chr8	82640307	82641006	Intergenic	RMER15|LTR|ERVL	133489	NM_145600	30932	Mm.269248	NM_145600	ENSMUSG00000031711
Peak_27188	chr4	55514586	55515285	Intergenic	CpG	17540	NM_010637	16600	Mm.4325	NM_010637	ENSMUSG00000003032	Klf4	EZF|Gklf|Zie	Kruppel-like factor 4 (gut)	protein-coding
Peak_36481	chr7	109174685	109175384	5' UTR (NM_001302205, exon 1 of 4)	5' UTR (NM_001302205, exon 1 of 4)	173	NM_001302205	109594	Mm.360145	NM_057173	ENSMUSG00000036111	Lmo1	Rbtn-1|Rbtn1|Ttg1	LIM domain only 1	protein-coding
Peak_42235	chrX	96713029	96713728	promoter-TSS (NM_029536)	promoter-TSS (NM_029536)	-90	NM_029536	76206	Mm.256065	NM_029536	ENSMUSG00000031210	Gpr165	6530406P05Rik	G protein-coupled receptor 165	protein-coding
Peak_3227	chr10	42220370	42221069	intron (NM_019740, intron 2 of 3)	intron (NM_019740, intron 2 of 3)	56023	NM_019740	56484	Mm.338613	NM_019740	ENSMUSG00000048756
Peak_33895	chr6	119445795	119446494	intron (NM_001271758, intron 3 of 4)	intron (NM_001271758, intron 3 of 4)	3242	NM_001271757	22419	Mm.321818	NM_009525	ENSMUSG00000030170	Wnt5b	AW545702|Wnt-5b	wingless-type MMTV integration site family, member 5B	protein-coding
Peak_35006	chr7	25385579	25386278	TTS (NR_073028)	TTS (NR_073028)	4184	NM_001039507	16890	Mm.158548	NM_010719	ENSMUSG00000003123	Lipe	4933403G17Rik|HSL	lipase, hormone sensitive	protein-coding
Peak_6846	chr11	88107167	88107866	intron (NM_198013, intron 1 of 10)	intron (NM_198013, intron 1 of 10)	8370	NM_198013	103841	Mm.374846	NM_198013	ENSMUSG00000018378	Cuedc1	AI841487|C330016O16Rik	CUE domain containing 1	protein-coding	enhancers:8171	chr11	88105620	88107619
Peak_16057	chr16	65815041	65815740	5' UTR (NM_001368760, exon 1 of 4)	5' UTR (NM_001368760, exon 1 of 4)	201	NM_001368761	73569	Mm.25670	NM_028572	ENSMUSG00000091243	Vgll3	1700110N18Rik|4832416J22|C80713|Vgl-3|Vito-2	vestigial like family member 3	protein-coding
Peak_29035	chr4	145300017	145300716	intron (NM_009401, intron 2 of 12)	intron (NM_009401, intron 2 of 12)	14798	NM_009401	21941	Mm.12810	NM_009401	ENSMUSG00000028602	Tnfrsf8	Cd30|D1S166E|Ki|Ki-1	tumor necrosis factor receptor superfamily, member 8	protein-coding	enhancers:34397	chr4	145299413	145301412
Peak_2494	chr1	184683453	184684152	Intergenic	Intergenic	-28695	NR_040627	74971	Mm.410816	NR_040627	ENSMUSG00000092578	4930488B22Rik	-	RIKEN cDNA 4930488B22 gene	ncRNA
Peak_24830	chr3	53016727	53017426	exon (NM_026225, exon 1 of 19)	exon (NM_026225, exon 1 of 19)	147	NM_026225	67542	Mm.249548	NM_026225	ENSMUSG00000027742	Cog6	4933405E16Rik|AU018618|mKIAA1134	component of oligomeric golgi complex 6	protein-coding
Peak_2978	chr10	21067046	21067745	intron (NM_001358561, intron 20 of 22)	RSINE1|SINE|B4	26575	NM_001177776	52906	Mm.253280	NM_026203	ENSMUSG00000019986
Peak_24799	chr3	52179510	52180209	Intergenic	Intergenic	-74853	NM_001004176	433586	Mm.234972	NM_001004176	ENSMUSG00000061143	Maml3	AV234550|BC049812|Mam-2|mKIAA1816	mastermind like transcriptional coactivator 3	protein-coding	enhancers:29748	chr3	52179684	52181683
Peak_24142	chr2	170129195	170129894	intron (NM_001159683, intron 2 of 6)	intron (NM_001159683, intron 2 of 6)	1676	NM_001033299	228913	Mm.22858	NM_001033299	ENSMUSG00000052056	Zfp217	4933431C08Rik|AW987152|Gm562|ZABC1|Znf217	zinc finger protein 217	protein-coding
Peak_37946	chr8	47872248	47872947	intron (NM_133791, intron 9 of 22)	intron (NM_133791, intron 9 of 22)	48115	NM_029383	75677	Mm.390033	NM_029383	ENSMUSG00000038064
Peak_35577	chr7	47747327	47748026	Intergenic	Intergenic	-146304	NM_153067	233222	Mm.240142	NM_153067	ENSMUSG00000078698
Peak_3134	chr10	39108640	39109339	intron (NM_010681, intron 37 of 37)	intron (NM_010681, intron 37 of 37)	24911	NM_001359442	66337	Mm.45187	NM_183254	ENSMUSG00000051736	Fam229b	1700025K23Rik	family with sequence similarity 229, member B	protein-coding
Peak_8824	chr12	74332859	74333558	Intergenic	Intergenic	35734	NM_198866	386753	Mm.341686	NM_198866
Peak_12015	chr14	27889534	27890233	intron (NM_177814, intron 4 of 15)	intron (NM_177814, intron 4 of 15)	267476	NM_177814	238988	Mm.318004	NM_177814	ENSMUSG00000040640					enhancers:14373	chr14	27888808	27890807
Peak_26990	chr4	44012380	44013079	promoter-TSS (NM_001369159)	promoter-TSS (NM_001369159)	59	NM_016760	12757	Mm.298875	NM_016760	ENSMUSG00000028478	Clta	AV026556|Lca	clathrin, light polypeptide (Lca)	protein-coding
Peak_12080	chr14	31435737	31436436	promoter-TSS (NM_011894)	promoter-TSS (NM_011894)	14	NM_011894	24056	Mm.383198	NM_011894	ENSMUSG00000021892	Sh3bp5	AI606498|SH3BP-5|Sab	SH3-domain binding protein 5 (BTK-associated)	protein-coding
Peak_4031	chr10	81408839	81409538	promoter-TSS (NR_152732)	promoter-TSS (NR_152732)	-387	NR_152732	102634174	Mm.392213	NR_152732	ENSMUSG00000085327	Gm16104	-	predicted gene 16104	ncRNA
Peak_15191	chr16	11526201	11526900	intron (NM_028964, intron 14 of 20)	intron (NM_028964, intron 14 of 20)	120902	NM_001290148	74478	Mm.325831	NM_028964	ENSMUSG00000071669
Peak_10293	chr13	40215699	40216398	intron (NM_172143, intron 5 of 18)	MLT1F-int|LTR|ERVL-MaLR	71963	NM_172143	218165	Mm.364096	NM_172143	ENSMUSG00000047094
Peak_36871	chr7	127218069	127218768	promoter-TSS (NM_017461)	promoter-TSS (NM_017461)	27	NM_017461	54204	Mm.18	NM_017461	ENSMUSG00000000486	Sept1	Diff6|Pnutl3	septin 1	protein-coding
Peak_39046	chr8	114452578	114453277	intron (NM_019573, intron 4 of 8)	intron (NM_019573, intron 4 of 8)	13275	NM_019573	80707	Mm.440420	NM_019573	ENSMUSG00000004637	Wwox	5330426P09Rik|9030416C10Rik|WOX1	WW domain-containing oxidoreductase	protein-coding
Peak_30450	chr5	92348609	92349308	promoter-TSS (NM_021274)	promoter-TSS (NM_021274)	-69	NM_021274	15945	Mm.877	NM_021274	ENSMUSG00000034855	Cxcl10	C7|CRG-2|INP10|IP-10|IP10|Ifi10|Scyb10|gIP-10|mob-1	chemokine (C-X-C motif) ligand 10	protein-coding
Peak_38404	chr8	82874023	82874722	intron (NM_177378, intron 1 of 6)	ORR1D2|LTR|ERVL-MaLR	11016	NM_177378	330812	Mm.491438	NM_177378	ENSMUSG00000047747	Rnf150	A630007N06Rik|C030044C12Rik|Greul5|mKIAA1214	ring finger protein 150	protein-coding	enhancers:44055	chr8	82872752	82874751
Peak_35553	chr7	46880899	46881598	Intergenic	Intergenic	19761	NM_001368362	16833	Mm.16563	NM_013580	ENSMUSG00000030851	Ldhc	LDH-C4|Ldh-3|Ldh-x|Ldh3|Ldhc4	lactate dehydrogenase C	protein-coding	enhancers:40923	chr7	46880980	46882979
Peak_6349	chr11	74830095	74830794	promoter-TSS (NM_010813)	promoter-TSS (NM_010813)	-480	NM_010813	17428	Mm.3759	NM_010813	ENSMUSG00000000282	Mnt	Rox|bHLHd3	max binding protein	protein-coding
Peak_38865	chr8	105983272	105983971	Intergenic	Intergenic	-4202	NM_027960	71854	Mm.173395	NM_027960	ENSMUSG00000031898	Dpep3	1700018F16Rik|AI507039|MBD-3|MLZ-136	dipeptidase 3	protein-coding	enhancers:44441	chr8	105982284	105984283
Peak_34398	chr6	141221079	141221778	Intergenic	Intergenic	-27841	NM_018779	54611	Mm.103728	NM_018779	ENSMUSG00000041741	Pde3a	A930022O17Rik|C87899	phosphodiesterase 3A, cGMP inhibited	protein-coding
Peak_28350	chr4	129251325	129252024	intron (NM_001285867, intron 1 of 6)	intron (NM_001285867, intron 1 of 6)	-3231	NM_001033189	97130	Mm.331907	NM_001033189	ENSMUSG00000050390	C77080	mKIAA1522	expressed sequence C77080	protein-coding	enhancers:33835	chr4	129250763	129252762
Peak_27935	chr4	115582888	115583587	promoter-TSS (NR_033575)	promoter-TSS (NR_033575)	-110	NR_033575	631037	Mm.441000	NR_033575		Cyp4b1-ps2	Gm12839	cytochrome P450, family 4, subfamily b, polypeptide 1, pseudogene 2	pseudo
Peak_16073	chr16	74900615	74901314	intron (NM_001358491, intron 1 of 27)	intron (NM_001358491, intron 1 of 27)	191806	NM_001358492	268902	Mm.171736	NM_175549	ENSMUSG00000052516
Peak_7688	chr11	114897834	114898533	intron (NM_001359812, intron 5 of 7)	intron (NM_001359812, intron 5 of 7)	8142	NM_001359812	217303	Mm.294439	NM_170758	ENSMUSG00000034652	Cd300a	B230315M08Rik|Clm8|LMIR1|MAIR-1|MAIR-I|MAIR-Ia|MMAC8|Pigr4|mcpir1	CD300A molecule	protein-coding
Peak_20304	chr19	24998885	24999584	promoter-TSS (NM_028785)	promoter-TSS (NM_028785)	-295	NM_028785	76088	Mm.102485	NM_028785	ENSMUSG00000052085	Dock8	1200017A24Rik|5830472H07Rik|A130095G14Rik|AI461977	dedicator of cytokinesis 8	protein-coding
Peak_10816	chr13	59834897	59835596	Intergenic	G-rich|Low_complexity|Low_complexity	-12099	NM_153538	214290	Mm.233082	NM_153538	ENSMUSG00000035248	Tut7	6030448M23Rik|AA420405|Tent3b|Zcchc6	terminal uridylyl transferase 7	protein-coding	enhancers:12771	chr13	59835560	59837559
Peak_5073	chr11	8656735	8657434	intron (NM_001083587, intron 1 of 30)	(TC)n|Simple_repeat|Simple_repeat	7451	NM_001083587	319939	Mm.337820	NM_001083587	ENSMUSG00000020422	Tns3	BC023928|F830010I22Rik|TEM6|Tens1	tensin 3	protein-coding	enhancers:6446	chr11	8656250	8658249
Peak_13279	chr14	121450818	121451517	Intergenic	Intergenic	54087	NM_053079	56643	Mm.155618	NM_053079	ENSMUSG00000025557
Peak_20161	chr19	15924953	15925652	promoter-TSS (NM_001205339)	promoter-TSS (NM_001205339)	-243	NM_177420	107272	Mm.289936	NM_177420	ENSMUSG00000024640	Psat1	D8Ertd814e|EPIP|PSA|Psat	phosphoserine aminotransferase 1	protein-coding
Peak_9324	chr12	102420256	102420955	intron (NM_011175, intron 2 of 13)	intron (NM_011175, intron 2 of 13)	19208	NM_011175	19141	Mm.17185	NM_011175	ENSMUSG00000021190	Lgmn	AEP|AI746452|AU022324|Prsc1	legumain	protein-coding	enhancers:10922	chr12	102418323	102420322
Peak_4968	chr11	4343730	4344429	Intergenic	Intergenic	77283	NM_001039537	16878	Mm.4964	NM_008501	ENSMUSG00000034394
Peak_25263	chr3	88138304	88139003	Intergenic	Intergenic	-3719	NM_001310587	17261	Mm.28184	NM_133665	ENSMUSG00000001419	Mef2d	C80750	myocyte enhancer factor 2D	protein-coding
Peak_21998	chr2	43727525	43728224	Intergenic	Intergenic	-20950	NM_153820	76117	Mm.217350	NM_153820	ENSMUSG00000049744	Arhgap15	5830480G12Rik	Rho GTPase activating protein 15	protein-coding
Peak_31236	chr5	122245018	122245717	intron (NM_001039153, intron 12 of 13)	intron (NM_001039153, intron 12 of 13)	19093	NR_104441	654470	Mm.28804	NM_001039153	ENSMUSG00000038593	Tctn1	G730031O11Rik|Tect1	tectonic family member 1	protein-coding
Peak_21798	chr2	32981538	32982237	intron (NR_151460, intron 1 of 8)	CpG-8008	196	NR_151461	56017	Mm.305754	NM_019488	ENSMUSG00000026791	Slc2a8	D2Ertd44e|GLUT8|GlutX1	solute carrier family 2, (facilitated glucose transporter), member 8	protein-coding
Peak_15826	chr16	43363893	43364592	intron (NM_181058, intron 2 of 6)	intron (NM_181058, intron 2 of 6)	55954	NR_046026	626693	Mm.447083	NR_046026	ENSMUSG00000085499
Peak_4464	chr10	108331694	108332393	promoter-TSS (NM_054056)	promoter-TSS (NM_054056)	-146	NM_054056	114774	Mm.391419	NM_054056	ENSMUSG00000035873	Pawr	2310001G03Rik|PAR4|Par-4	PRKC, apoptosis, WT1, regulator	protein-coding
Peak_12845	chr14	71193888	71194587	Intergenic	Intergenic	-57036	NR_046076	100043132	Mm.399336	NR_046075	ENSMUSG00000115139	Gm4251	-	predicted gene 4251	ncRNA	enhancers:15216	chr14	71192195	71194194
Peak_5093	chr11	10275984	10276683	Intergenic	Intergenic	-837683	NM_177033	319922	Mm.337851	NM_177033	ENSMUSG00000050830
Peak_37545	chr8	13683961	13684660	Intergenic	Intergenic	-6723	NM_009025	19414	Mm.18517	NM_009025	ENSMUSG00000031453	Rasa3	AI326412|C86362|E130011G04|GAPIII|hlb381|scat	RAS p21 protein activator 3	protein-coding
Peak_42429	chrX	139684586	139685285	promoter-TSS (NM_001081499)	promoter-TSS (NM_001081499)	-61	NM_001081499	245638	Mm.275869	NM_001081499	ENSMUSG00000042473	Tbc1d8b	4921505D17Rik|9030605E16Rik	TBC1 domain family, member 8B	protein-coding
Peak_783	chr1	75467456	75468155	intron (NM_183022, intron 1 of 9)	intron (NM_183022, intron 1 of 9)	11666	NM_001001565	74241	Mm.260577	NM_001001565	ENSMUSG00000032997	Chpf	1700028N03Rik|AI414328|D1Bwg1363e	chondroitin polymerizing factor	protein-coding
Peak_38133	chr8	70352996	70353695	promoter-TSS (NM_030680)	promoter-TSS (NM_030680)	-66	NM_030680	19704	Mm.258280	NM_030680	ENSMUSG00000058301	Upf1	B430202H16Rik|NORF1|PNORF-1|Rent1|Upflp	UPF1 regulator of nonsense transcripts homolog (yeast)	protein-coding
Peak_27497	chr4	83567637	83568336	intron (NM_001355549, intron 6 of 24)	Lx8b|LINE|L1	42410	NM_001369173	320226	Mm.180032	NM_029117	ENSMUSG00000052407
Peak_27735	chr4	102351840	102352539	intron (NM_019840, intron 1 of 14)	intron (NM_019840, intron 1 of 14)	97250	NM_019840	18578	Mm.20181	NM_019840	ENSMUSG00000028525					enhancers:33264	chr4	102351295	102353294
Peak_41291	chr9	106787925	106788624	intron (NM_030730, intron 1 of 21)	intron (NM_030730, intron 1 of 21)	939	NM_030730	81000	Mm.246689	NM_030730	ENSMUSG00000040661	Rad54l2	Arip4|D130058C05|G630026H09Rik|Srisnf2l	RAD54 like 2 (S. cerevisiae)	protein-coding
Peak_9633	chr12	115002914	115003613	Intergenic	Intergenic	-489569	NR_106063	102465664		NR_106063	ENSMUSG00000098357					enhancers:11237	chr12	115002169	115004168
Peak_20187	chr19	17032267	17032966	intron (NM_181348, intron 6 of 19)	intron (NM_181348, intron 6 of 19)	76498	NM_181348	353211	Mm.257354	NM_181348	ENSMUSG00000039126					enhancers:23986	chr19	17030373	17032372
Peak_2708	chr10	7052620	7053319	Intergenic	Intergenic	-29784	NM_001033391	320495	Mm.331674	NM_001033391	ENSMUSG00000064065	Ipcef1	A130090K04Rik	interaction protein for cytohesin exchange factors 1	protein-coding
Peak_11570	chr13	112433081	112433780	Intergenic	Intergenic	-30640	NM_010560	16195	Mm.4364	NM_010560	ENSMUSG00000021756	Il6st	5133400A03Rik|AA389424|BB405851|CD130|D13Ertd699e|gp130	interleukin 6 signal transducer	protein-coding	enhancers:13829	chr13	112433384	112435383
Peak_24227	chr2	173469549	173470248	Intergenic	ORR1D2|LTR|ERVL-MaLR	-52694	NM_028158	72221	Mm.46132	NM_028158	ENSMUSG00000027518	1700021F07Rik	-	RIKEN cDNA 1700021F07 gene	protein-coding	enhancers:29094	chr2	173468499	173470498
Peak_26313	chr3	144356014	144356713	Intergenic	Intergenic	-151108	NM_010723	16911	Mm.29187	NM_010723	ENSMUSG00000028266					enhancers:31510	chr3	144354904	144356903
Peak_34086	chr6	125349393	125350092	promoter-TSS (NM_011609)	promoter-TSS (NM_011609)	19	NM_011609	21937	Mm.1258	NM_011609	ENSMUSG00000030341	Tnfrsf1a	CD120a|FPF|TNF-R|TNF-R-I|TNF-R1|TNF-R55|TNF-alphaR1|TNFAR|TNFR60|TNFRI|TNFRp55|TNFalpha-R1|Tnfr-2|Tnfr1|p55|p55-R	tumor necrosis factor receptor superfamily, member 1a	protein-coding
Peak_4532	chr10	115465651	115466350	intron (NM_010195, intron 11 of 17)	intron (NM_010195, intron 11 of 17)	81041	NM_001033261	216345	Mm.207621	NM_001033261	ENSMUSG00000034163
Peak_37746	chr8	33599608	33600307	exon (NM_017374, exon 1 of 7)	exon (NM_017374, exon 1 of 7)	336	NM_017374	19053	Mm.29301	NM_017374	ENSMUSG00000009630	Ppp2cb	AI115466|D8Ertd766e|PP2Ac	protein phosphatase 2 (formerly 2A), catalytic subunit, beta isoform	protein-coding
Peak_7556	chr11	108246119	108246818	intron (NM_011101, intron 2 of 16)	RMER4B|LTR|ERVK	97420	NM_011101	18750	Mm.222178	NM_011101	ENSMUSG00000050965
Peak_26839	chr4	40182751	40183450	intron (NM_007386, intron 12 of 20)	intron (NM_007386, intron 12 of 20)	39835	NM_007386	11428	Mm.331547	NM_007386	ENSMUSG00000028405
Peak_10046	chr13	25054941	25055640	promoter-TSS (NM_177577)	promoter-TSS (NM_177577)	-714	NM_177577	195208	Mm.284719	NM_177577	ENSMUSG00000035910	Dcdc2a	AW492955|Dcdc2|RU2	doublecortin domain containing 2a	protein-coding
Peak_29182	chr4	150927348	150928047	promoter-TSS (NM_001077509)	promoter-TSS (NM_001077509)	-302	NM_001077509	21942	Mm.244187	NM_011612	ENSMUSG00000028965	Tnfrsf9	4-1BB|A930040I11Rik|AA408498|AI325004|CDw137|Cd137|ILA|Ly63	tumor necrosis factor receptor superfamily, member 9	protein-coding
Peak_39293	chr8	121669108	121669807	Intergenic	Intergenic	-17524	NM_080855	142682	Mm.103202	NM_080855	ENSMUSG00000061410	Zcchc14	AA792890|BDG29	zinc finger, CCHC domain containing 14	protein-coding
Peak_26790	chr4	32889033	32889732	intron (NM_001012450, intron 1 of 16)	intron (NM_001012450, intron 1 of 16)	-24849	NM_001355587	140577	Mm.214766	NM_080471	ENSMUSG00000040183	Ankrd6	-	ankyrin repeat domain 6	protein-coding	enhancers:32186	chr4	32888647	32890646
Peak_16194	chr16	89773925	89774624	Intergenic	Intergenic	44078	NM_001145887	21844	Mm.310902	NM_009384	ENSMUSG00000002489
Peak_27536	chr4	87863069	87863768	intron (NM_027326, intron 4 of 10)	intron (NM_027326, intron 4 of 10)	-57095	NM_001286158	70122	Mm.288898	NM_027326	ENSMUSG00000028496	Mllt3	2210011H10Rik|2610012I03Rik|3830408D16Rik|Af9|D4Ertd321e	myeloid/lymphoid or mixed-lineage leukemia; translocated to, 3	protein-coding	enhancers:33000	chr4	87862385	87864384
Peak_35874	chr7	75806441	75807140	Intergenic	Intergenic	-41548	NM_182782	207952	Mm.206223	NM_029652	ENSMUSG00000055652	Klhl25	2810402K13Rik|BC027373|Enc-1	kelch-like 25	protein-coding	enhancers:41305	chr7	75805438	75807437
Peak_3767	chr10	76344874	76345573	promoter-TSS (NM_001081419)	promoter-TSS (NM_001081419)	68	NM_001081419	64451	Mm.33183	NM_001081419	ENSMUSG00000020231	Dip2a	4931420H10Rik|AI426328|Dip2|Kiaa0184-hp|mKIAA0184	disco interacting protein 2 homolog A	protein-coding
Peak_31399	chr5	125183449	125184148	Intergenic	Intergenic	-4584	NM_001253904	20602	Mm.278646	NM_011424	ENSMUSG00000029478	Ncor2	N-CoR|SMRT|SMRTe	nuclear receptor co-repressor 2	protein-coding	enhancers:36877	chr5	125182752	125184751
Peak_2998	chr10	21604892	21605591	intron (NR_027968, intron 2 of 2)	intron (NR_027968, intron 2 of 2)	12096	NR_027968	67692	Mm.54306	NM_183266	ENSMUSG00000050844	1700020N01Rik	-	RIKEN cDNA 1700020N01 gene	ncRNA	enhancers:4062	chr10	21604170	21606169
Peak_24999	chr3	67760171	67760870	Intergenic	Intergenic	-131700	NM_177585	208426	Mm.246568	NM_177585	ENSMUSG00000051777
Peak_24676	chr3	37659521	37660220	Intergenic	Intergenic	19923	NM_011896	24063	Mm.330986	NM_011896	ENSMUSG00000037211	Spry1	sprouty1|spry-1	sprouty RTK signaling antagonist 1	protein-coding	enhancers:29584	chr3	37658759	37660758
Peak_15572	chr16	30552824	30553523	Intergenic	Intergenic	-2595	NM_001361297	224090	Mm.241459	NM_172614	ENSMUSG00000022537	Tmem44	1700007N03Rik|9330161C17Rik|B230220N21	transmembrane protein 44	protein-coding
Peak_3453	chr10	60277420	60278119	exon (NM_011179, exon 1 of 15)	exon (NM_011179, exon 1 of 15)	141	NM_001146121	19156	Mm.29978	NM_011179	ENSMUSG00000004207	Psap	AI037048|SGP-1	prosaposin	protein-coding
Peak_41698	chr9	121942809	121943508	intron (NR_033553, intron 4 of 4)	MTE2b|LTR|ERVL-MaLR	5883	NR_033553	69430	Mm.482910	NR_033553	ENSMUSG00000043773	1700048O20Rik	1700022O21Rik	RIKEN cDNA 1700048O20 gene	ncRNA
Peak_35058	chr7	27335731	27336430	intron (NM_175641, intron 1 of 32)	intron (NM_175641, intron 1 of 32)	1532	NM_175641	108075	Mm.272251	NM_175641	ENSMUSG00000040488	Ltbp4	2310046A13Rik	latent transforming growth factor beta binding protein 4	protein-coding	enhancers:40649	chr7	27335656	27337655
Peak_21245	chr2	12418287	12418986	intron (NM_001355536, intron 1 of 14)	intron (NM_001355536, intron 1 of 14)	824	NR_149730	66960	Mm.34059	NM_024185	ENSMUSG00000026767	Mindy3	1810041E18Rik|2310047O13Rik|5830410F13Rik|AI447827|AW111958|Fam188a	MINDY lysine 48 deubiquitinase 3	protein-coding
Peak_2474	chr1	183369243	183369942	promoter-TSS (NM_177389)	promoter-TSS (NM_177389)	-27	NM_177389	338366	Mm.41152	NM_177389		Mia3	9130229H14Rik|A930039G15Rik|AU022327|B230399H06Rik|C80126|Gm1525|TANGO1|Tango	melanoma inhibitory activity 3	protein-coding
Peak_19450	chr18	70472145	70472844	promoter-TSS (NM_029019)	promoter-TSS (NM_029019)	-14	NM_172967	269033	Mm.87470	NM_172967	ENSMUSG00000044906	4930503L19Rik	9930107F24|BB148262|Lars|Las2	RIKEN cDNA 4930503L19 gene	protein-coding
Peak_36052	chr7	82691118	82691817	intron (NM_175317, intron 12 of 19)	intron (NM_175317, intron 12 of 19)	42853	NM_175317	101592	Mm.238020	NM_175317	ENSMUSG00000038563					enhancers:41466	chr7	82689587	82691586
Peak_22375	chr2	73529172	73529871	promoter-TSS (NM_153138)	promoter-TSS (NM_153138)	-34	NM_153138	215280	Mm.223504	NM_153138	ENSMUSG00000075284	Wipf1	AI115543|D2Ertd120e|WIP|Waspip	WAS/WASL interacting protein family, member 1	protein-coding
Peak_16578	chr17	8597610	8598309	intron (NM_001290707, intron 1 of 22)	intron (NM_001290707, intron 1 of 22)	71158	NM_001290707	23984	Mm.87161	NM_011866	ENSMUSG00000023868
Peak_23444	chr2	144458900	144459599	promoter-TSS (NR_033459)	promoter-TSS (NR_033459)	-31	NR_033459	668917	Mm.152805	NR_033459	ENSMUSG00000083674	Zfp133-ps	Zfp133	zinc finger protein 133, pseudogene	pseudo
Peak_39816	chr9	28289457	28290156	Intergenic	Intergenic	-114522	NM_177906	330908	Mm.379474	NM_177906	ENSMUSG00000062257
Peak_64	chr1	13372463	13373162	promoter-TSS (NM_001302702)	promoter-TSS (NM_001302702)	-383	NM_001302702	17978	Mm.2537	NM_008678	ENSMUSG00000005886	Ncoa2	D1Ertd433e|GRIP-1|Grip1|KAT13C|NCoA-2|SRC-2|TIF2|bHLHe75	nuclear receptor coactivator 2	protein-coding
Peak_15436	chr16	22567670	22568369	intron (NM_001346673, intron 13 of 23)	intron (NM_001346673, intron 13 of 23)	-35835	NR_106170	102465887		NR_106170	ENSMUSG00000099071	Mir8095	Gm27566|mmu-mir-8095	microRNA 8095	ncRNA
Peak_36093	chr7	88319611	88320310	Intergenic	Intergenic	41875	NM_001311790	13032	Mm.89295	NM_009982	ENSMUSG00000030560
Peak_29562	chr5	24423316	24424015	promoter-TSS (NM_007668)	promoter-TSS (NM_007668)	-101	NR_156449	12568	Mm.298798	NM_007668	ENSMUSG00000028969	Cdk5	AW048668|Crk6	cyclin-dependent kinase 5	protein-coding
Peak_7518	chr11	106779183	106779882	promoter-TSS (NM_001353435)	promoter-TSS (NM_001353435)	5	NR_148431	50776	Mm.859	NM_015810	ENSMUSG00000020718	Polg2	mtPolB|p55|polG-beta	polymerase (DNA directed), gamma 2, accessory subunit	protein-coding
Peak_14378	chr15	80457837	80458536	intron (NM_001163189, intron 5 of 5)	intron (NM_001163189, intron 5 of 5)	-19583	NR_155275	102633578	Mm.397484	NR_155274	ENSMUSG00000115888	Gm31369	-	predicted gene, 31369	ncRNA
Peak_28912	chr4	140930770	140931469	intron (NM_008812, intron 6 of 15)	intron (NM_008812, intron 6 of 15)	24759	NM_008812	18600	Mm.2296	NM_008812	ENSMUSG00000028927	Padi2	Pdi|Pdi2|mKIAA0994	peptidyl arginine deiminase, type II	protein-coding	enhancers:34285	chr4	140930034	140932033
Peak_23345	chr2	132903328	132904027	TTS (NM_198029)	TTS (NM_198029)	-22815	NM_177303	320974	Mm.357342	NM_177303	ENSMUSG00000043110	Lrrn4	B430119L13Rik|Nlrr4	leucine rich repeat neuronal 4	protein-coding
Peak_8578	chr12	54191043	54191742	intron (NM_028133, intron 1 of 4)	intron (NM_028133, intron 1 of 4)	12482	NM_028133	112407	Mm.133037	NM_028133	ENSMUSG00000035105	Egln3	2610021G09Rik|AI505553|AI648162|Hif-p4h-3|Phd3|SM-20	egl-9 family hypoxia-inducible factor 3	protein-coding
Peak_27472	chr4	82506237	82506936	promoter-TSS (NM_008687)	promoter-TSS (NM_008687)	-807	NM_001286131	18028	Mm.317947	NM_008687	ENSMUSG00000008575	Nfib	6720429L07Rik|CTF|E030026I10Rik|NF-I/B|NF1-B|NFI-B	nuclear factor I/B	protein-coding
Peak_33299	chr6	86806224	86806923	Intergenic	Intergenic	-12989	NM_013471	11746	Mm.259702	NM_013471	ENSMUSG00000029994	Anxa4	AI265406|AIV|AW106930|Anx4|Xanx-4	annexin A4	protein-coding
Peak_2811	chr10	13192811	13193510	promoter-TSS (NM_181470)	promoter-TSS (NM_181470)	-23	NM_181470	353258	Mm.117581	NM_181470	ENSMUSG00000019814	Ltv1	2610020N02Rik	LTV1 ribosome biogenesis factor	protein-coding
Peak_22474	chr2	79601636	79602335	Intergenic	Intergenic	-33440	NM_080558	70599	Mm.272881	NM_080558	ENSMUSG00000027007	Itprid2	5730488C15Rik|CS-1|CS1|KRAP|SPAG13|Ssfa2|mKIAA1927	ITPR interacting domain containing 2	protein-coding	enhancers:26997	chr2	79599742	79601741
Peak_39252	chr8	120685701	120686400	Intergenic	Intergenic	17730	NM_001293559	12857	Mm.386758	NM_009941	ENSMUSG00000031818	Cox4i1	AL024441|COX|COX IV-1|COXIV|Cox4|Cox4a|IV-1	cytochrome c oxidase subunit 4I1	protein-coding
Peak_35171	chr7	29511466	29512165	Intergenic	Intergenic	-6355	NM_001081028	74206	Mm.447042	NM_001081028	ENSMUSG00000030583	Sipa1l3	2610511M17Rik	signal-induced proliferation-associated 1 like 3	protein-coding	enhancers:40705	chr7	29511091	29513090
Peak_30273	chr5	75465567	75466266	Intergenic	Intergenic	-109071	NM_001122733	16590	Mm.247073	NM_021099	ENSMUSG00000005672					enhancers:35753	chr5	75465090	75467089
Peak_16891	chr17	25913790	25914489	intron (NM_139154, intron 2 of 6)	intron (NM_139154, intron 2 of 6)	5575	NM_139154	224624	Mm.328872	NM_139154	ENSMUSG00000025730	Rab40c	RAR3	Rab40C, member RAS oncogene family	protein-coding	enhancers:20063	chr17	25913389	25915388
Peak_3633	chr10	68319183	68319882	intron (NR_045357, intron 2 of 2)	intron (NR_045357, intron 2 of 2)	1610	NR_045357	75148	Mm.23505	NR_045357	ENSMUSG00000112157	4930545H06Rik	-	RIKEN cDNA 4930545H06 gene	ncRNA
Peak_14931	chr15	102150416	102151115	intron (NM_146064, intron 1 of 14)	intron (NM_146064, intron 1 of 14)	190	NM_146064	223920	Mm.358862	NM_146064	ENSMUSG00000023045	Soat2	ACAT2|D15Wsu97e	sterol O-acyltransferase 2	protein-coding
Peak_2189	chr1	171388633	171389332	promoter-TSS (NM_001005508)	promoter-TSS (NM_001005508)	22	NM_001005508	226652	Mm.251048	NM_001005508	ENSMUSG00000048865	Arhgap30	6030405P05Rik|Gm102|mFLJ00267	Rho GTPase activating protein 30	protein-coding
Peak_40150	chr9	47733913	47734612	intron (NM_001025600, intron 1 of 8)	intron (NM_001025600, intron 1 of 8)	83946	NR_046048	100038460	Mm.447649	NR_046048
Peak_30257	chr5	74704372	74705071	Intergenic	Intergenic	-1818	NM_001159577	16924	Mm.440403	NM_010727	ENSMUSG00000029228	Lnx1	Lnx	ligand of numb-protein X 1	protein-coding
Peak_22690	chr2	93822038	93822737	5' UTR (NM_001355076, exon 1 of 11)	5' UTR (NM_001355076, exon 1 of 11)	181	NM_001355075	14043	Mm.4336	NM_010163	ENSMUSG00000027198	Ext2	AI893565	exostoses (multiple) 2	protein-coding
Peak_2820	chr10	13453193	13453892	intron (NM_001195065, intron 1 of 12)	intron (NM_001195065, intron 1 of 12)	20854	NM_001195065	215789	Mm.283359	NM_001033257	ENSMUSG00000062866	Phactr2	AV158170|BC012871	phosphatase and actin regulator 2	protein-coding
Peak_9453	chr12	109417544	109418243	Intergenic	Intergenic	-34930	NR_033813	13386	Mm.157069	NM_010052	ENSMUSG00000040856	Dlk1	AW742678|DLK-1|DlkI|FA1|Ly107|Peg9|SCP1|ZOG|pG2|pref-1	delta like non-canonical Notch ligand 1	protein-coding
Peak_26429	chr3	151943380	151944079	Intergenic	MLT1D|LTR|ERVL-MaLR	-106201	NM_008966	19220	Mm.331442	NM_008966	ENSMUSG00000028036
Peak_38269	chr8	72136380	72137079	intron (NM_001001491, intron 1 of 7)	intron (NM_001001491, intron 1 of 7)	1441	NM_001001491	326618	Mm.295124	NM_001001491	ENSMUSG00000031799	Tpm4	2610528G24Rik|Tpm4.2|Tpm4.2cy	tropomyosin 4	protein-coding
Peak_15597	chr16	31080953	31081652	exon (NM_198626, exon 1 of 4)	exon (NM_198626, exon 1 of 4)	130	NM_198626	268880	Mm.286693	NM_198626	ENSMUSG00000047434	Xxylt1	AI480653	xyloside xylosyltransferase 1	protein-coding
Peak_33336	chr6	87583049	87583748	intron (NM_001355655, intron 2 of 2)	MTE2a|LTR|ERVL-MaLR	7345	NM_001355655	58182	Mm.333226	NM_021381	ENSMUSG00000049409	Prokr1	EG-VEGFR1|Gpr73|Pk-r1|Pkr1	prokineticin receptor 1	protein-coding
Peak_24513	chr3	22190366	22191065	intron (NM_030732, intron 5 of 15)	intron (NM_030732, intron 5 of 15)	-60655	NR_004439	19784		NR_004439		Rprl2	RPRH3|Rmrp3	ribonuclease P RNA-like 2	ncRNA
Peak_17649	chr17	46828840	46829539	intron (NM_001100452, intron 3 of 10)	MIRb|SINE|MIR	2224	NM_001100452	210982	Mm.37642	NM_001100452	ENSMUSG00000036568	Bicral	Gltscr1l|mKIAA0240	BRD4 interacting chromatin remodeling complex associated protein like	protein-coding
Peak_18034	chr17	71056177	71056876	intron (NM_010867, intron 10 of 37)	L1M4|LINE|L1	36969	NM_010867	17929	Mm.4103	NM_010867	ENSMUSG00000024049					enhancers:21214	chr17	71055645	71057644
Peak_8490	chr12	39509795	39510494	Intergenic	Intergenic	527232	NM_007487	11861	Mm.12723	NM_007487	ENSMUSG00000047446
Peak_9767	chr13	6836950	6837649	Intergenic	B4|SINE|B4	-188528	NM_019703	56421	Mm.273874	NM_019703	ENSMUSG00000021196
Peak_42313	chrX	103980843	103981542	promoter-TSS (NM_011276)	promoter-TSS (NM_011276)	93	NM_011276	19820	Mm.427762	NM_011276	ENSMUSG00000056537	Rlim	AL022832|AW743871|Ha1r|Rlim1|Rnf12	ring finger protein, LIM domain interacting	protein-coding
Peak_10654	chr13	53377033	53377732	promoter-TSS (NM_009269)	promoter-TSS (NM_009269)	-21	NM_009269	268656	Mm.240336	NM_009269	ENSMUSG00000021468	Sptlc1	AW552086|C77762|E030036H05|Lcb1|SPT1	serine palmitoyltransferase, long chain base subunit 1	protein-coding
Peak_24848	chr3	54734771	54735470	promoter-TSS (NM_025442)	promoter-TSS (NM_025442)	244	NM_001163570	69639	Mm.29253	NM_027148	ENSMUSG00000027752	Exosc8	2310032N20Rik|CIP3|mKIAA4013	exosome component 8	protein-coding
Peak_20567	chr19	38025229	38025928	intron (NM_001099634, intron 1 of 52)	intron (NM_001099634, intron 1 of 52)	17999	NM_001302140	226101	Mm.34674	NM_177035	ENSMUSG00000048612	Myof	2310004N10Rik|2310051D19Rik|E030042N20Rik|Fer1l3	myoferlin	protein-coding
Peak_6537	chr11	78261396	78262095	promoter-TSS (NM_001002004)	promoter-TSS (NM_001002004)	-9	NM_001002004	72503	Mm.237103	NM_001002004	ENSMUSG00000010277	2610507B11Rik	AU022687|D11Bhm178e|D11Bhm179e|E1|Kiaa0100|mKIAA0100	RIKEN cDNA 2610507B11 gene	protein-coding
Peak_13875	chr15	59248495	59249194	Intergenic	Intergenic	-58104	NR_045613	100416830	Mm.490788	NR_045613	ENSMUSG00000098528	Zfp572	4930472F24Rik	zinc finger protein 572	pseudo	enhancers:16650	chr15	59248082	59250081
Peak_18600	chr18	12565028	12565727	intron (NM_001347461, intron 30 of 37)	intron (NM_001347461, intron 30 of 37)	61180	NM_001347461	16774	Mm.42012	NM_010680	ENSMUSG00000024421
Peak_13722	chr15	41948725	41949424	Intergenic	Intergenic	-79354	NM_175456	223513	Mm.148913	NM_175456	ENSMUSG00000042895	Abra	C130068O12Rik|STARS	actin-binding Rho activating protein	protein-coding
Peak_1229	chr1	106882666	106883365	3' UTR (NM_009257, exon 7 of 7)	3' UTR (NM_009257, exon 7 of 7)	21840	NM_009257	20724	Mm.268618	NM_009257	ENSMUSG00000067006	Serpinb5	1110036M19Rik|AI462524|AI646751|Maspin|PI-5|Spi7|ovalbumin	serine (or cysteine) peptidase inhibitor, clade B, member 5	protein-coding	enhancers:1676	chr1	106882293	106884292
Peak_28559	chr4	133584016	133584715	promoter-TSS (NM_001290742)	promoter-TSS (NM_001290742)	-8	NM_001290742	100210	Mm.274001	NM_133884	ENSMUSG00000028848	Gpn2	AI838661|Atpbd1b|R74630	GPN-loop GTPase 2	protein-coding
Peak_21019	chr19	57610225	57610924	promoter-TSS (NM_181415)	promoter-TSS (NM_181415)	-460	NM_181415	226255	Mm.245340	NM_181415	ENSMUSG00000054843	Atrnl1	AI504415|AW555641|Alp|Atrnl|Atrnlp	attractin like 1	protein-coding
Peak_33927	chr6	120483128	120483827	3' UTR (NM_008359, exon 13 of 13)	3' UTR (NM_008359, exon 13 of 13)	10469	NM_033567	94047	Mm.23088	NM_033567	ENSMUSG00000094626	Tmem121b	AW048664|Cecr6	transmembrane protein 121B	protein-coding
Peak_5740	chr11	53845473	53846172	intron (NR_033332, intron 2 of 3)	intron (NR_033332, intron 2 of 3)	13434	NR_033332	622459	Mm.479656	NR_033332	ENSMUSG00000081769	Gm12216	602-19-115	predicted gene 12216	ncRNA
Peak_33727	chr6	113442197	113442896	promoter-TSS (NM_001205025)	promoter-TSS (NM_001205025)	-23	NM_001243739	67767	Mm.2053	NM_026365	ENSMUSG00000051256	Jagn1	5830427H10Rik	jagunal homolog 1	protein-coding
Peak_36598	chr7	113855404	113856103	intron (NM_145584, intron 3 of 15)	intron (NM_145584, intron 3 of 15)	89755	NM_145584	233744	Mm.334160	NM_145584	ENSMUSG00000038156					enhancers:42184	chr7	113854475	113856474
Peak_1312	chr1	127206963	127207662	intron (NM_145128, intron 1 of 17)	intron (NM_145128, intron 1 of 17)	2326	NM_145128	107895	Mm.214682	NM_145128	ENSMUSG00000036155	Mgat5	4930471A21Rik|5330407H02Rik|AI480971|GlcNAc-TV	mannoside acetylglucosaminyltransferase 5	protein-coding
Peak_806	chr1	78425745	78426444	intron (NR_102758, intron 15 of 15)	intron (NR_102758, intron 15 of 15)	62803	NR_102758	23874	Mm.17898	NM_011811	ENSMUSG00000026245					enhancers:1187	chr1	78425373	78427372
Peak_36246	chr7	98851075	98851774	intron (NM_001285792, intron 6 of 6)	intron (NM_001285792, intron 6 of 6)	12579	NM_009519	22411	Mm.22182	NM_009519	ENSMUSG00000015957	Wnt11	-	wingless-type MMTV integration site family, member 11	protein-coding
Peak_27290	chr4	59439765	59440464	Intergenic	Intergenic	-1481	NM_001163288	634731	Mm.483589	NM_001163288	ENSMUSG00000038578	Susd1	A530080P10|Gm12528	sushi domain containing 1	protein-coding
Peak_9227	chr12	98900808	98901507	5' UTR (NM_001081191, exon 1 of 44)	5' UTR (NM_001081191, exon 1 of 44)	327	NM_001081191	319670	Mm.390484	NM_001081191	ENSMUSG00000051166	Eml5	BC027154|C130068M19Rik	echinoderm microtubule associated protein like 5	protein-coding
Peak_13922	chr15	62209834	62210533	intron (NR_132747, intron 2 of 4)	intron (NR_132747, intron 2 of 4)	9268	NR_003523	67552	Mm.484027	NM_026230		H2afy3	4933432H23Rik	H2A histone family, member Y3	pseudo
Peak_29888	chr5	38260203	38260902	intron (NM_001356960, intron 1 of 4)	CpG	367	NM_001356960	66309	Mm.256185	NM_025480	ENSMUSG00000067365	Tmem128	2810021O14Rik	transmembrane protein 128	protein-coding
Peak_20405	chr19	31968041	31968740	Intergenic	Intergenic	99577	NM_001365078	69865	Mm.5307	NM_001081074	ENSMUSG00000052595					enhancers:24289	chr19	31967126	31969125
Peak_20864	chr19	47441489	47442188	intron (NM_001164717, intron 1 of 13)	intron (NM_001164717, intron 1 of 13)	22573	NM_001164717	14218	Mm.127560	NM_008018	ENSMUSG00000053617	Sh3pxd2a	2310014D11Rik|AA589508|AI256723|AI413738|C230050L11|EG329070|Fish|Gm5098|Sh3md1|TSK5|Tks5	SH3 and PX domains 2A	protein-coding
Peak_12249	chr14	47276635	47277334	promoter-TSS (NM_080843)	promoter-TSS (NM_080843)	-127	NM_172598	218973	Mm.265615	NM_172598	ENSMUSG00000037572	Wdhd1	A630092E18|AND-1|D630024B06Rik	WD repeat and HMG-box DNA binding protein 1	protein-coding
Peak_36174	chr7	96151178	96151877	Intergenic	Intergenic	-19717	NM_001310762	23966	Mm.254610	NM_011858	ENSMUSG00000048078	Tenm4	Doc4|ELM2|Odz4|R75022|Ten-m4|l(7)-3Rn|l7Rn3|mKIAA1302	teneurin transmembrane protein 4	protein-coding
Peak_24420	chr3	9983662	9984361	Intergenic	Intergenic	-28574	NM_001272097	16592	Mm.741	NM_010634	ENSMUSG00000027533	Fabp5	E-FABP|Fabpe|Klbp|PA-FABP|mal1	fatty acid binding protein 5, epidermal	protein-coding
Peak_38305	chr8	73241873	73242572	intron (NM_010687, intron 1 of 14)	intron (NM_010687, intron 1 of 14)	111318	NM_001317391	16795	Mm.324371	NM_010687	ENSMUSG00000004383
Peak_15894	chr16	48786129	48786828	Intergenic	Intergenic	-14416	NM_198297	77647	Mm.167298	NM_198297	ENSMUSG00000030775	Trat1	C030046M14Rik|Tcrim|Trim	T cell receptor associated transmembrane adaptor 1	protein-coding
Peak_1769	chr1	152592534	152593233	intron (NM_001346119, intron 2 of 17)	intron (NM_001346119, intron 2 of 17)	32334	NM_016846	19731	Mm.245270	NM_016846	ENSMUSG00000026482
Peak_8470	chr12	36042164	36042863	promoter-TSS (NM_025359)	promoter-TSS (NM_025359)	-35	NM_025359	66109	Mm.254663	NM_025359	ENSMUSG00000020577	Tspan13	1100001I23Rik|NET-6|Tm4sf13	tetraspanin 13	protein-coding
Peak_11379	chr13	102700001	102700700	intron (NM_008533, intron 1 of 2)	intron (NM_008533, intron 1 of 2)	6792	NM_008533	17079	Mm.373974	NM_008533	ENSMUSG00000021624	Cd180	F630107B15|Ly-78|Ly78|RP105	CD180 antigen	protein-coding
Peak_25139	chr3	82998954	82999653	Intergenic	Intergenic	-8421	NM_001317105	99571	Mm.16422	NM_133862	ENSMUSG00000033860	Fgg	3010002H13Rik|AI256424	fibrinogen gamma chain	protein-coding
Peak_9134	chr12	86305306	86306005	Intergenic	Intergenic	-55462	NM_001159500	26380	Mm.235550	NM_011934	ENSMUSG00000021255	Esrrb	Err2|Errb|Estrrb|Nr3b2	estrogen related receptor, beta	protein-coding
Peak_10252	chr13	37619737	37620436	Intergenic	Intergenic	-205952	NM_026830	68750	Mm.491109	NM_026830	ENSMUSG00000039087
Peak_19273	chr18	61489455	61490154	Intergenic	B3|SINE|B2	-5197	NR_045419	442846	Mm.417648	NR_045419	ENSMUSG00000118229	Lncbate10	A530050N04Rik	brown adipose tissue enriched long noncoding RNA 10	ncRNA
Peak_7410	chr11	103987258	103987957	Intergenic	Intergenic	20736	NM_007477	11841	Mm.5061	NM_007477	ENSMUSG00000062421	Arf2	-	ADP-ribosylation factor 2	protein-coding
Peak_35592	chr7	49017634	49018333	intron (NM_001111016, intron 2 of 38)	L2b|LINE|L2	58910	NM_001111016	78286	Mm.333881	NM_175272	ENSMUSG00000052512
Peak_20581	chr19	40253625	40254324	intron (NM_016861, intron 1 of 6)	intron (NM_016861, intron 1 of 6)	17642	NM_016861	54132	Mm.5567	NM_016861	ENSMUSG00000055044	Pdlim1	CLP36|Clim1|mClim1	PDZ and LIM domain 1 (elfin)	protein-coding
Peak_31590	chr5	135537331	135538030	intron (NM_146001, intron 1 of 30)	intron (NM_146001, intron 1 of 30)	7442	NM_146001	215114	Mm.280805	NM_146001	ENSMUSG00000039959	Hip1	2610109B09Rik|A930014B11Rik|E130315I21Rik|mKIAA4113	huntingtin interacting protein 1	protein-coding
Peak_14731	chr15	97590556	97591255	Intergenic	Intergenic	114917	NM_028003	71919	Mm.12255	NM_028003	ENSMUSG00000022466					enhancers:17575	chr15	97589971	97591970
Peak_19257	chr18	61090640	61091339	Intergenic	Intergenic	-14583	NM_001037859	12978	Mm.22574	NM_007779	ENSMUSG00000024621	Csf1r	AI323359|CD115|CSF-1R|Csfmr|Fim-2|Fim2|Fms|M-CSF-R|M-CSFR	colony stimulating factor 1 receptor	protein-coding
Peak_21849	chr2	34790205	34790904	exon (NM_145522, exon 4 of 8)	exon (NM_145522, exon 4 of 8)	9358	NM_145522	227746	Mm.158705	NM_145522	ENSMUSG00000070953	Rabepk	8430412M01Rik|9530020D24Rik|AV073337|C87311|Rab9p40	Rab9 effector protein with kelch motifs	protein-coding
Peak_24018	chr2	166745963	166746662	Intergenic	L1MB3|LINE|L1	-32480	NM_177782	277360	Mm.34420	NM_177782	ENSMUSG00000039621	Prex1	G630042G04|P-REX1|Setd6	phosphatidylinositol-3,4,5-trisphosphate-dependent Rac exchange factor 1	protein-coding
Peak_26235	chr3	137952151	137952850	intron (NM_011932, intron 3 of 8)	B3A|SINE|B2	29049	NM_011932	26377	Mm.254835	NM_011932	ENSMUSG00000028159
Peak_16126	chr16	78473271	78473970	Intergenic	Lx8|LINE|L1	-86696	NR_040569	75818	Mm.410817	NR_040569	ENSMUSG00000116628	4930478L05Rik	-	RIKEN cDNA 4930478L05 gene	ncRNA	enhancers:19244	chr16	78472606	78474605
Peak_39654	chr9	18291982	18292681	promoter-TSS (NM_025844)	promoter-TSS (NM_025844)	64	NM_025844	66917	Mm.103534	NM_025844	ENSMUSG00000001774	Chordc1	1110001O09Rik|AA409036|Chp-1|morgana	cysteine and histidine-rich domain (CHORD)-containing, zinc-binding protein 1	protein-coding
Peak_3324	chr10	51677627	51678326	exon (NM_001159389, exon 1 of 19)	exon (NM_001159389, exon 1 of 19)	216	NM_001159389	320995	Mm.109190	NM_177306	ENSMUSG00000019900	Rfx6	4930572O07Rik|Rfxdc1	regulatory factor X, 6	protein-coding
Peak_8598	chr12	54696486	54697185	promoter-TSS (NM_025456)	promoter-TSS (NM_025456)	-941	NM_025456	66266	Mm.156440	NM_025456	ENSMUSG00000054302	Eapp	1810011O16Rik	E2F-associated phosphoprotein	protein-coding
Peak_7421	chr11	104441957	104442656	promoter-TSS (NM_001081045)	promoter-TSS (NM_001081045)	-15	NM_001081045	76719	Mm.136418	NM_001081045	ENSMUSG00000018412	Kansl1	1700081L11Rik|9430041J06Rik|mKIAA1267	KAT8 regulatory NSL complex subunit 1	protein-coding
Peak_32129	chr5	150115376	150116075	Intergenic	Intergenic	97050	NM_001289564	140498	Mm.444643	NM_080468	ENSMUSG00000053368
Peak_28712	chr4	135708964	135709663	Intergenic	Intergenic	-18846	NM_178257	230828	Mm.261647	NM_178257	ENSMUSG00000037157	Il22ra1	9130219A07Rik|IL-22R|Il22r	interleukin 22 receptor, alpha 1	protein-coding
Peak_31661	chr5	136881150	136881849	intron (NM_024474, intron 1 of 12)	intron (NM_024474, intron 1 of 12)	1716	NM_024474	140709	Mm.295020	NM_024474	ENSMUSG00000004415	Col26a1	9430032K24Rik|BC002218|Col26a|Emid2|Emu2	collagen, type XXVI, alpha 1	protein-coding
Peak_30320	chr5	76843340	76844039	intron (NM_001163793, intron 2 of 8)	intron (NM_001163793, intron 2 of 8)	3090	NM_001163793	320827	Mm.101504	NM_001163793	ENSMUSG00000036377	C530008M17Rik	2810489J07Rik|4930529A19Rik|4931405B09Rik|Crad|mKIAA1211	RIKEN cDNA C530008M17 gene	protein-coding
Peak_32606	chr6	40435807	40436506	promoter-TSS (NM_001356375)	promoter-TSS (NM_001356375)	-21	NM_001356375	243780	Mm.333006	NM_175528	ENSMUSG00000037172	E330009J07Rik	AI841796|Lchn|mKIAA1147	RIKEN cDNA E330009J07 gene	protein-coding	enhancers:38130	chr6	40436292	40438291
Peak_16609	chr17	11780647	11781346	intron (NM_016694, intron 7 of 11)	intron (NM_016694, intron 7 of 11)	102193	NR_045808	52027	Mm.442257	NR_045808
Peak_9515	chr12	111559508	111560207	Intergenic	L1M4c|LINE|L1	14545	NR_045295	100504687	Mm.26072	NR_045295	ENSMUSG00000096995	2810029C07Rik	AU017849	RIKEN cDNA 2810029C07 gene	ncRNA
Peak_26550	chr4	6441628	6442327	intron (NM_010945, intron 1 of 30)	intron (NM_010945, intron 1 of 30)	12294	NM_010945	18201	Mm.3059	NM_010945	ENSMUSG00000028245	Nsmaf	AA959567|C630007J05|Fan	neutral sphingomyelinase (N-SMase) activation associated factor	protein-coding
Peak_37258	chr7	142397863	142398562	Intergenic	Intergenic	-10385	NM_009983	13033	Mm.231395	NM_009983	ENSMUSG00000007891	Ctsd	CD|CatD	cathepsin D	protein-coding
Peak_29478	chr5	20358297	20358996	intron (NM_015823, intron 5 of 21)	intron (NM_015823, intron 5 of 21)	451128	NM_001170745	50791	Mm.332231	NM_015823	ENSMUSG00000040003					enhancers:34814	chr5	20357462	20359461
Peak_7810	chr11	116701316	116702015	Intergenic	RMER5|LTR|ERV1	-7005	NM_009180	20446	Mm.3947	NM_009180	ENSMUSG00000057286	St6galnac2	II|ST6GalNAc|Siat7|Siat7b	ST6 (alpha-N-acetyl-neuraminyl-2,3-beta-galactosyl-1,3)-N-acetylgalactosaminide alpha-2,6-sialyltransferase 2	protein-coding
Peak_21905	chr2	35723381	35724080	intron (NM_001001602, intron 12 of 13)	intron (NM_001001602, intron 12 of 13)	26998	NM_001290639	69601	Mm.29629	NM_001001602	ENSMUSG00000026883					enhancers:25991	chr2	35721949	35723948
Peak_8870	chr12	76867530	76868229	intron (NM_145927, intron 2 of 11)	intron (NM_145927, intron 2 of 11)	30412	NM_145927	110606	Mm.151174	NM_145927	ENSMUSG00000033373
Peak_15615	chr16	32059866	32060565	intron (NM_177326, intron 1 of 14)	intron (NM_177326, intron 1 of 14)	19127	NM_177326	224105	Mm.234204	NM_177326	ENSMUSG00000022781	Pak2	5330420P17Rik|A130002K10Rik|AI836325|D16Ertd269e|PAK-2|mKIAA4182	p21 (RAC1) activated kinase 2	protein-coding
Peak_34305	chr6	135183766	135184465	Intergenic	L1MC5|LINE|L1	-4365	NR_040296	100502888	Mm.437844	NR_040296	ENSMUSG00000108239	Gm19434	-	predicted gene, 19434	ncRNA	enhancers:40039	chr6	135183186	135185185
Peak_36260	chr7	99151249	99151948	Intergenic	Intergenic	-10454	NM_178635	78610	Mm.323072	NM_178635	ENSMUSG00000035354	Uvrag	9530039D02Rik|AI648770|BB124205|Uvrag1|Uvragl	UV radiation resistance associated gene	protein-coding
Peak_28420	chr4	130576131	130576830	Intergenic	Intergenic	-2444	NM_025998	67149	Mm.423029	NM_025998	ENSMUSG00000078532	Nkain1	2610200G18Rik|2810426C15Rik	Na+/K+ transporting ATPase interacting 1	protein-coding
Peak_29763	chr5	33671591	33672290	intron (NM_001040435, intron 14 of 14)	intron (NM_001040435, intron 14 of 14)	13812	NM_001310541	21335	Mm.379024	NM_011524	ENSMUSG00000037313	Tacc3	Aint|C86661|Eric1	transforming, acidic coiled-coil containing protein 3	protein-coding
Peak_11682	chr14	8080114	8080813	5' UTR (NM_025938, exon 1 of 6)	5' UTR (NM_025938, exon 1 of 6)	150	NM_001348727	109729085	Mm.210048	NM_001348727		Htd2	-	hydroxyacyl-thioester dehydratase type 2	protein-coding
Peak_27568	chr4	88781773	88782472	promoter-TSS (NM_197889)	promoter-TSS (NM_197889)	-9	NM_197889	319146	Mm.368232	NM_197889	ENSMUSG00000096854	Ifnz	6030405N23Rik|BGIF|Lmtn	interferon zeta	protein-coding
Peak_5644	chr11	51619252	51619951	promoter-TSS (NM_026631)	promoter-TSS (NM_026631)	-172	NM_026631	52530	Mm.28203	NM_026631	ENSMUSG00000001056	Nhp2	2410130M07Rik|D11Ertd175e|Nola2	NHP2 ribonucleoprotein	protein-coding
Peak_39625	chr9	14641433	14642132	Intergenic	Intergenic	-21240	NR_152172	665374	Mm.387249	NR_152172	ENSMUSG00000111085	Gm7607	EG665374	predicted gene 7607	ncRNA	enhancers:45268	chr9	14640734	14642733
Peak_28018	chr4	117865942	117866641	intron (NM_001369017, intron 11 of 12)	intron (NM_001369017, intron 11 of 12)	6179	NM_001034876	381546	Mm.440118	NM_001034876	ENSMUSG00000078588	Ccdc24	Gm1028	coiled-coil domain containing 24	protein-coding	enhancers:33575	chr4	117866049	117868048
Peak_15680	chr16	33769630	33770329	Intergenic	Intergenic	-24058	NM_010739	17063	Mm.3177	NM_010739	ENSMUSG00000022824	Muc13	114/A10|14/A10|AI159736|Lrrp|Ly64|NJ-1	mucin 13, epithelial transmembrane	protein-coding	enhancers:18649	chr16	33768519	33770518
Peak_21558	chr2	28369789	28370488	Intergenic	Intergenic	-76708	NM_001005420	241289	Mm.330095	NM_001005420	ENSMUSG00000035829	Ppp1r26	Gm347|Kiaa0649|mKIAA0649	protein phosphatase 1, regulatory subunit 26	protein-coding	enhancers:25693	chr2	28370488	28372487
Peak_22587	chr2	91183193	91183892	promoter-TSS (NM_001177719)	promoter-TSS (NM_001177719)	-495	NM_145527	228355	Mm.36410	NM_145527	ENSMUSG00000040687	Madd	9630059K23Rik|IG20	MAP-kinase activating death domain	protein-coding
Peak_13523	chr15	27674840	27675539	intron (NM_001242424, intron 1 of 8)	intron (NM_001242424, intron 1 of 8)	6353	NM_001242424	223433	Mm.266485	NM_198301	ENSMUSG00000056069	Otulinl	9830126M18|Fam105a	OTU deubiquitinase with linear linkage specificity like	protein-coding
Peak_33808	chr6	115900980	115901679	intron (NM_031177, intron 15 of 28)	intron (NM_031177, intron 15 of 28)	-30579	NM_145383	212541	Mm.2965	NM_145383	ENSMUSG00000030324	Rho	Noerg1|Opn2|Ops|RP4	rhodopsin	protein-coding
Peak_18731	chr18	25604181	25604880	intron (NM_001362325, intron 2 of 12)	intron (NM_001362325, intron 2 of 12)	75218	NM_001362337	108013	Mm.266435	NM_133195	ENSMUSG00000024268
Peak_2528	chr1	187348149	187348848	exon (NM_026367, exon 10 of 10)	exon (NM_026367, exon 10 of 10)	132755	NM_001357645	67769	Mm.138321	NM_026367	ENSMUSG00000039210
Peak_24712	chr3	40846500	40847199	promoter-TSS (NM_028140)	promoter-TSS (NM_028140)	5	NM_028140	72175	Mm.130610	NM_028140	ENSMUSG00000025759	Mfsd8	2810423E13Rik|AI836898|AV142426|Cln7	major facilitator superfamily domain containing 8	protein-coding
Peak_37651	chr8	24595365	24596064	promoter-TSS (NM_001293690)	promoter-TSS (NM_001293690)	-48	NM_001293690	15930	Mm.392	NM_008324	ENSMUSG00000031551	Ido1	Ido|Indo	indoleamine 2,3-dioxygenase 1	protein-coding
Peak_11317	chr13	100124587	100125286	promoter-TSS (NM_011420)	promoter-TSS (NM_011420)	81	NM_011420	20595	Mm.2025	NM_011420	ENSMUSG00000021645	Smn1	AI849087|Gemin1|Smn	survival motor neuron 1	protein-coding
Peak_9370	chr12	104355831	104356530	Intergenic	Intergenic	17694	NM_011458	20714	Mm.291569	NM_011458	ENSMUSG00000058207	Serpina3k	1300001I07Rik|D12Rp54|MMCM2|MMSpi2|RP54|Spi-2|Spi2|contrapsin	serine (or cysteine) peptidase inhibitor, clade A, member 3K	protein-coding	enhancers:10965	chr12	104354827	104356826
Peak_31268	chr5	122778952	122779651	5' UTR (NM_145358, exon 1 of 16)	5' UTR (NM_145358, exon 1 of 16)	109	NM_001199676	207565	Mm.289237	NM_145358	ENSMUSG00000029471	Camkk2	6330570N16Rik|AW061083|mKIAA0787	calcium/calmodulin-dependent protein kinase kinase 2, beta	protein-coding
Peak_35993	chr7	80688416	80689115	5' UTR (NM_173863, exon 1 of 15)	5' UTR (NM_173863, exon 1 of 15)	112	NM_173863	70461	Mm.392175	NM_173863	ENSMUSG00000030527	Crtc3	2610312F20Rik|6332415K15Rik|AI429792|BC011210|TORC3	CREB regulated transcription coactivator 3	protein-coding
Peak_7821	chr11	117047502	117048201	Intergenic	Intergenic	-28932	NR_027059	76972	Mm.309167	NR_027059	ENSMUSG00000086859	Snhg20	2810008D09Rik	small nucleolar RNA host gene 20	ncRNA
Peak_31312	chr5	123427398	123428097	intron (NM_133917, intron 1 of 16)	intron (NM_133917, intron 1 of 16)	32949	NM_177582	208104	Mm.83277	NM_133917	ENSMUSG00000038342					enhancers:36795	chr5	123426810	123428809
Peak_21506	chr2	26646703	26647402	Intergenic	Intergenic	-6808	NR_024068	72091	Mm.27103	NR_024068		Snhg7	2610002F03Rik|AI427062	small nucleolar RNA host gene 7	ncRNA	enhancers:25621	chr2	26646269	26648268
Peak_35385	chr7	43671671	43672370	promoter-TSS (NM_145582)	promoter-TSS (NM_145582)	-11	NM_145582	233189	Mm.26514	NM_145582	ENSMUSG00000038888	Ctu1	Atpbd3|BC005752	cytosolic thiouridylase subunit 1	protein-coding
Peak_22561	chr2	90612025	90612724	Intergenic	Intergenic	-31727	NM_008982	19271	Mm.330393	NM_008982	ENSMUSG00000025314	Ptprj	AI450271|BET|Byp|CD148|DEP-1|PTPbeta2|Ptpb2|RPTPJ|Scc-1|Scc1	protein tyrosine phosphatase, receptor type, J	protein-coding	enhancers:27115	chr2	90611649	90613648
Peak_41605	chr9	119425038	119425737	intron (NM_007397, intron 1 of 9)	intron (NM_007397, intron 1 of 9)	-19573	NR_153319	208194	Mm.101578	NM_172456	ENSMUSG00000042787	Exog	AW557704|ENGL-B|ENGL-a|Endogl1|Endogl2|Engl|Engla|Englb	endo/exonuclease (5'-3'), endonuclease G-like	protein-coding	enhancers:47493	chr9	119424316	119426315
Peak_9390	chr12	105032171	105032870	promoter-TSS (NM_028419)	promoter-TSS (NM_028419)	-98	NM_028419	73046	Mm.29128	NM_028419	ENSMUSG00000021102	Glrx5	-	glutaredoxin 5	protein-coding
Peak_2411	chr1	181232228	181232927	Intergenic	Intergenic	-20599	NM_145514	226757	Mm.289082	NM_145514	ENSMUSG00000038733	Wdr26	1600024A01Rik|AA693241|AI447817|AU044014|C77982|Gid7	WD repeat domain 26	protein-coding
Peak_33856	chr6	117907348	117908047	promoter-TSS (NM_001166429)	intron (NM_133834, intron 1 of 3)	-107	NM_001166429	98758	Mm.422979	NM_133834	ENSMUSG00000042079	Hnrnpf	4833420I20Rik|AA407306|Hnrpf	heterogeneous nuclear ribonucleoprotein F	protein-coding
Peak_35793	chr7	71242368	71243067	Intergenic	Intergenic	-666978	NR_130995	78156	Mm.243818	NR_130995	ENSMUSG00000108669					enhancers:41219	chr7	71241826	71243825
Peak_19320	chr18	63653181	63653880	Intergenic	Intergenic	38829	NM_016792	53382	Mm.19169	NM_016792	ENSMUSG00000024583
Peak_8353	chr12	26532939	26533638	Intergenic	Intergenic	64073	NM_020557	22169	Mm.271839	NM_020557	ENSMUSG00000020638
Peak_37116	chr7	138919182	138919881	Intergenic	Intergenic	-10025	NM_009760	12176	Mm.378890	NM_009760	ENSMUSG00000078566	Bnip3	Nip3	BCL2/adenovirus E1B interacting protein 3	protein-coding
Peak_24912	chr3	59259081	59259780	intron (NM_177855, intron 30 of 43)	intron (NM_177855, intron 30 of 43)	3555	NM_001357008	70839	Mm.422675	NM_027571	ENSMUSG00000036353	P2ry12	2900079B22Rik|4921504D23Rik|P2Y12	purinergic receptor P2Y, G-protein coupled 12	protein-coding
Peak_8608	chr12	54993415	54994114	Intergenic	Intergenic	-7428	NM_013815	217578	Mm.479583	NM_013815	ENSMUSG00000035021	Baz1a	Acf1|B930060C03|BC065123|Gtl5|Wcrf180|cbp146	bromodomain adjacent to zinc finger domain 1A	protein-coding
Peak_18378	chr17	87275179	87275878	intron (NR_015506, intron 4 of 4)	intron (NR_015506, intron 4 of 4)	7286	NR_015506	74597	Mm.63783	NR_015506	ENSMUSG00000085287	4833418N02Rik	-	RIKEN cDNA 4833418N02 gene	ncRNA	enhancers:21770	chr17	87273949	87275948
Peak_18931	chr18	38212350	38213049	Intergenic	Intergenic	-2937	NM_029357	75599	Mm.36560	NM_029357	ENSMUSG00000051375	Pcdh1	2010005A06Rik|AI585920	protocadherin 1	protein-coding
Peak_402	chr1	44551671	44552370	intron (NM_028450, intron 1 of 10)	CpG	349	NM_028450	70676	Mm.133132	NM_027506	ENSMUSG00000056870	Gulp1	3110030A04Rik|5730529O06Rik|CED-6|Ced6|GULP|Gulp-2	GULP, engulfment adaptor PTB domain containing 1	protein-coding
Peak_32251	chr6	13838412	13839111	5' UTR (NM_001330667, exon 2 of 3)	5' UTR (NM_001330667, exon 2 of 3)	1181	NM_145066	64450	Mm.167625	NM_145066	ENSMUSG00000048216	Gpr85	2900026B03Rik	G protein-coupled receptor 85	protein-coding
Peak_27882	chr4	109504756	109505455	TTS (NM_001199090)	TTS (NM_001199090)	26099	NM_001199090	67646	Mm.45820	NM_026291	ENSMUSG00000060491
Peak_13410	chr15	9491955	9492654	Intergenic	Intergenic	37572	NM_001355680	16197	Mm.389	NM_008372	ENSMUSG00000003882					enhancers:15988	chr15	9491040	9493039
Peak_22884	chr2	117120498	117121197	promoter-TSS (NM_033524)	promoter-TSS (NM_033524)	-224	NM_001277256	114715	Mm.245890	NM_033524	ENSMUSG00000027351	Spred1	5730461F13Rik|AL024345|AW047647	sprouty protein with EVH-1 domain 1, related sequence	protein-coding
Peak_21077	chr2	3418677	3419376	promoter-TSS (NM_001355210)	promoter-TSS (NM_001355210)	103	NM_001355208	104362	Mm.2688	NM_008579	ENSMUSG00000026650	Meig1	MLZ-278|Meg1	meiosis expressed gene 1	protein-coding
Peak_27063	chr4	46534916	46535615	promoter-TSS (NR_151695)	promoter-TSS (NR_151695)	-636	NR_151695	105247126	Mm.477962	NR_151695		Gm16731	-	predicted gene, 16731	ncRNA
Peak_5182	chr11	19997853	19998552	exon (NM_033523, exon 2 of 6)	exon (NM_033523, exon 2 of 6)	73760	NM_033523	114716	Mm.266627	NM_033523	ENSMUSG00000045671					enhancers:6568	chr11	19996679	19998678
Peak_28513	chr4	132982728	132983427	intron (NM_010208, intron 1 of 12)	intron (NM_010208, intron 1 of 12)	8982	NM_010208	14191	Mm.271665	NM_010208	ENSMUSG00000028874	Fgr	Ali18|Mhdaali18	FGR proto-oncogene, Src family tyrosine kinase	protein-coding
Peak_14034	chr15	72865269	72865968	intron (NM_001164641, intron 17 of 17)	intron (NM_001164641, intron 17 of 17)	-55294	NR_002864	353342	Mm.440245	NR_002864	ENSMUSG00000106847	Peg13	-	paternally expressed 13	ncRNA
Peak_42359	chrX	113185163	113185862	promoter-TSS (NM_001370790)	promoter-TSS (NM_001370790)	3	NM_001370790	12662	Mm.257316	NM_018818	ENSMUSG00000025531	Chm	Rep-1	choroidermia (RAB escort protein 1)	protein-coding
Peak_37206	chr7	141228410	141229109	promoter-TSS (NM_001081118)	promoter-TSS (NM_001081118)	-29	NM_001081118	101471	Mm.248656	NM_207211	ENSMUSG00000038611	Phrf1	AA673488	PHD and ring finger domains 1	protein-coding
Peak_8890	chr12	77198073	77198772	Intergenic	Intergenic	-39682	NM_001252614	53618	Mm.35628	NM_016893	ENSMUSG00000021065	Fut8	-	fucosyltransferase 8	protein-coding
Peak_10625	chr13	52565978	52566677	Intergenic	Intergenic	6898	NR_046069	100040572	Mm.278873	NR_046069		Gm2848	-	predicted gene 2848	ncRNA
Peak_29963	chr5	45323350	45324049	intron (NR_131933, intron 2 of 5)	intron (NR_131933, intron 2 of 5)	100701	NR_131933	52401	Mm.33854	NR_131933	ENSMUSG00000029092
Peak_9853	chr13	16018687	16019386	intron (NM_008380, intron 4 of 4)	intron (NM_008380, intron 4 of 4)	4387	NR_155430	100503142	Mm.359204	NR_155430		B230303A05Rik	B230303A05|EG328191	U1 small nuclear ribonucleoprotein 1C pseudogene	pseudo
Peak_21053	chr19	60755762	60756461	5' UTR (NM_178421, exon 1 of 1)	5' UTR (NM_178421, exon 1 of 1)	124	NM_178421	332397	Mm.186390	NM_178421	ENSMUSG00000072437	Nanos1	NOS-1	nanos C2HC-type zinc finger 1	protein-coding
Peak_32658	chr6	47781139	47781838	Intergenic	Intergenic	22164	NR_030485	735289		NR_030485	ENSMUSG00000076060	Mir704	Mirn704|mir-704|mmu-mir-704	microRNA 704	ncRNA
Peak_13485	chr15	25642225	25642924	intron (NM_019472, intron 1 of 40)	intron (NM_019472, intron 1 of 40)	20024	NM_019472	17909	Mm.60590	NM_019472	ENSMUSG00000022272	Myo10	AW048724|D15Ertd600e|mKIAA0799|myosin-X	myosin X	protein-coding
Peak_2420	chr1	181376161	181376860	intron (NM_001160212, intron 1 of 4)	intron (NM_001160212, intron 1 of 4)	23882	NM_001160212	72978	Mm.338083	NM_028408	ENSMUSG00000026514	Cnih3	2900075G08Rik|CNIH-3	cornichon family AMPA receptor auxiliary protein 3	protein-coding
Peak_21705	chr2	31442339	31443038	intron (NM_001370902, intron 85 of 97)	intron (NM_001370902, intron 85 of 97)	-27582	NM_007494	11898	Mm.3217	NM_007494	ENSMUSG00000076441	Ass1	AA408052|ASS|Ass-1|fold	argininosuccinate synthetase 1	protein-coding	enhancers:25814	chr2	31441886	31443885
Peak_34269	chr6	134220097	134220796	intron (NM_007961, intron 2 of 7)	intron (NM_007961, intron 2 of 7)	-175883	NM_025778	66813	Mm.474472	NM_025778	ENSMUSG00000030200					enhancers:39990	chr6	134218223	134220222
Peak_13028	chr14	79390244	79390943	promoter-TSS (NM_025832)	promoter-TSS (NM_025832)	75	NM_025832	66897	Mm.24425	NM_025832	ENSMUSG00000022020	Naa16	1300019C06Rik|Narg1l	N(alpha)-acetyltransferase 16, NatA auxiliary subunit	protein-coding
Peak_31687	chr5	137294193	137294892	promoter-TSS (NM_027356)	promoter-TSS (NM_027356)	-127	NM_027356	70240	Mm.124666	NM_027356	ENSMUSG00000051502	Ufsp1	2700038N03Rik|D5Ertd655e	UFM1-specific peptidase 1	protein-coding
Peak_3685	chr10	71339106	71339805	intron (NM_134007, intron 1 of 2)	intron (NM_134007, intron 1 of 2)	5394	NM_134007	52637	Mm.254114	NM_134007	ENSMUSG00000037710	Cisd1	AU043990|AW743335|D10Ertd214e|Zcd1|mitoNEET	CDGSH iron sulfur domain 1	protein-coding	enhancers:4983	chr10	71338012	71340011
Peak_765	chr1	75187720	75188419	exon (NM_001288612, exon 6 of 16)	exon (NM_001288612, exon 6 of 16)	3941	NR_109938	245860	Mm.238266	NM_001003917	ENSMUSG00000033124	Atg9a	AU019532|Apg9l1|Atg9|Atg9l1	autophagy related 9A	protein-coding
Peak_4545	chr10	116205407	116206106	intron (NM_001161840, intron 3 of 10)	intron (NM_001161840, intron 3 of 10)	28405	NM_001161840	19279	Mm.336316	NM_011217	ENSMUSG00000020151					enhancers:5901	chr10	116204492	116206491
Peak_28848	chr4	139061724	139062423	intron (NM_021358, intron 2 of 2)	intron (NM_021358, intron 2 of 2)	12716	NM_021358	15565	Mm.291096	NM_021358	ENSMUSG00000028747	Htr6	5-HT6	5-hydroxytryptamine (serotonin) receptor 6	protein-coding
Peak_24559	chr3	28746060	28746759	Intergenic	Intergenic	-34868	NM_177586	208691	Mm.193670	NM_177586	ENSMUSG00000050192	Eif5a2	9630038B20|eIF5AII	eukaryotic translation initiation factor 5A2	protein-coding
Peak_35310	chr7	35588895	35589594	intron (NM_001358876, intron 1 of 27)	intron (NM_001358876, intron 1 of 27)	2997	NM_001358876	245886	Mm.272620	NM_145633	ENSMUSG00000034867	Ankrd27	AA408090|BC016493|D330003H11Rik|Varp	ankyrin repeat domain 27 (VPS9 domain)	protein-coding	enhancers:40791	chr7	35587178	35589177
Peak_14600	chr15	86593303	86594002	Intergenic	Intergenic	315977	NM_001358062	223754	Mm.28904	NM_145476	ENSMUSG00000051864
Peak_13501	chr15	25940315	25941014	promoter-TSS (NM_001277316)	promoter-TSS (NM_001277316)	-38	NM_001277315	66270	Mm.25311	NM_025459	ENSMUSG00000022270	Retreg1	1810015C04Rik|AU015349|Fam134b|Retreg1d	reticulophagy regulator 1	protein-coding
Peak_11284	chr13	98867659	98868358	intron (NM_001048267, intron 7 of 23)	intron (NM_001048267, intron 7 of 23)	23034	NM_001048267	238799	Mm.173286	NM_178716	ENSMUSG00000009470	Tnpo1	AU021749|D13Ertd688e|IPO2|Kpnb2|MIP|MIP1|TRN	transportin 1	protein-coding
Peak_40342	chr9	57278065	57278764	Intergenic	Intergenic	-15815	NM_028820	74211	Mm.428905	NM_028820	ENSMUSG00000032300	1700017B05Rik	AA682102|D9Ertd278e	RIKEN cDNA 1700017B05 gene	protein-coding	enhancers:46021	chr9	57278641	57280640
Peak_10403	chr13	44086857	44087556	Intergenic	Intergenic	-33961	NR_045285	328235	Mm.188356	NR_045285	ENSMUSG00000089815	Gm5083	A730030A06	predicted gene 5083	ncRNA
Peak_37455	chr8	10538185	10538884	intron (NM_001319151, intron 28 of 34)	intron (NM_001319151, intron 28 of 34)	343920	NR_040705	320014	Mm.403203	NR_040705	ENSMUSG00000109473					enhancers:43004	chr8	10537557	10539556
Peak_33311	chr6	87101323	87102022	Intergenic	Intergenic	-3074	NM_001167937	52372	Mm.282851	NM_001167937	ENSMUSG00000090891	D6Ertd527e	AU043841	DNA segment, Chr 6, ERATO Doi 527, expressed	protein-coding
Peak_15500	chr16	25067470	25068169	non-coding (NR_040374, exon 3 of 3)	non-coding (NR_040374, exon 3 of 3)	8180	NR_040374	319487	Mm.137341	NR_040374	ENSMUSG00000096960	A230028O05Rik	-	RIKEN cDNA A230028O05 gene	ncRNA
Peak_25659	chr3	101611638	101612337	Intergenic	Intergenic	-7280	NM_144900	11928	Mm.193670	NM_144900	ENSMUSG00000033161	Atp1a1	Atpa-1|BC010319	ATPase, Na+/K+ transporting, alpha 1 polypeptide	protein-coding
Peak_6320	chr11	73024232	73024931	intron (NM_001362841, intron 2 of 16)	intron (NM_001362841, intron 2 of 16)	5593	NR_156179	55984	Mm.9998	NM_018883	ENSMUSG00000020785	Camkk1	AI846603|CaMKKalpha|Camkk|caM-KK 1|caM-KK alpha|caMKK 1|caMKK alpha	calcium/calmodulin-dependent protein kinase kinase 1, alpha	protein-coding	enhancers:7695	chr11	73023583	73025582
Peak_38294	chr8	72548216	72548915	promoter-TSS (NM_027485)	promoter-TSS (NM_027485)	-255	NM_027485	70625	Mm.235885	NM_027485	ENSMUSG00000045248	Med26	5730493L18Rik|AI414941|AW495270|Crsp7	mediator complex subunit 26	protein-coding
Peak_32785	chr6	51575461	51576160	intron (NM_001361582, intron 3 of 7)	intron (NM_001361582, intron 3 of 7)	30517	NM_001361577	71982	Mm.294166	NM_028035	ENSMUSG00000038301					enhancers:38347	chr6	51574518	51576517
Peak_22607	chr2	91923807	91924506	intron (NM_007699, intron 1 of 1)	intron (NM_007699, intron 1 of 1)	1967	NM_007699	12672	Mm.330405	NM_007699	ENSMUSG00000040495	Chrm4	Chrm-4|M4	cholinergic receptor, muscarinic 4	protein-coding
Peak_32393	chr6	29984975	29985674	promoter-TSS (NR_040263)	promoter-TSS (NR_040263)	-5	NR_040264	76419	Mm.84522	NR_040263	ENSMUSG00000045709	Smkr-ps	1700023L04Rik	smal lysine rich protein 1, pseudogene	ncRNA
Peak_3203	chr10	41633637	41634336	exon (NM_001358562, exon 19 of 48)	exon (NM_001358562, exon 19 of 48)	65970	NR_045341	70538	Mm.399807	NR_045341	ENSMUSG00000091370					enhancers:4373	chr10	41633565	41635564
Peak_42075	chrX	56346064	56346763	promoter-TSS (NM_030139)	promoter-TSS (NM_030139)	16	NM_030139	78619	Mm.207345	NM_030139	ENSMUSG00000073176	Zfp449	9530049C15Rik	zinc finger protein 449	protein-coding
Peak_39421	chr8	124284953	124285652	intron (NM_139272, intron 1 of 15)	MLT1B|LTR|ERVL-MaLR	53908	NM_139272	108148	Mm.33808	NM_139272	ENSMUSG00000089704					enhancers:44993	chr8	124285196	124287195
Peak_20930	chr19	53536599	53537298	intron (NM_001085390, intron 2 of 3)	intron (NM_001085390, intron 2 of 3)	7803	NM_001085390	240672	Mm.482424	NM_001085390	ENSMUSG00000034765	Dusp5	Gm337	dual specificity phosphatase 5	protein-coding
Peak_18697	chr18	23884256	23884955	intron (NM_153058, intron 6 of 6)	intron (NM_153058, intron 6 of 6)	-70083	NM_027007	69256	Mm.218343	NM_027007	ENSMUSG00000024276	Zfp397	2810411K16Rik|6720480F11Rik|AI461664	zinc finger protein 397	protein-coding	enhancers:22209	chr18	23884039	23886038
Peak_40522	chr9	62122382	62123081	promoter-TSS (NR_039595)	promoter-TSS (NR_039595)	-122	NM_033320	93683	Mm.24411	NM_033320	ENSMUSG00000032252	Glce	1110017N23Rik|AI747411|C130034A12Rik|Hsepi	glucuronyl C5-epimerase	protein-coding
Peak_6186	chr11	69913805	69914504	TTS (NM_001291119)	TTS (NM_001291119)	134	NM_019726	56310	Mm.477738	NM_019726	ENSMUSG00000023170	Gps2	AI505953|GPS-2	G protein pathway suppressor 2	protein-coding
Peak_29275	chr4	154963926	154964625	intron (NM_172990, intron 1 of 18)	CpG	152	NM_172990	269614	Mm.30042	NM_172990	ENSMUSG00000029056	Pank4	D030031I12Rik|R75150	pantothenate kinase 4	protein-coding
Peak_2084	chr1	166154270	166154969	TTS (NM_001360926)	TTS (NM_001360926)	24398	NM_001360925	59290	Mm.46357	NM_021610	ENSMUSG00000000544	Gpa33	2010310L10Rik|2210401D16Rik|BB116197|mA33	glycoprotein A33 (transmembrane)	protein-coding	enhancers:2813	chr1	166152981	166154980
Peak_16233	chr16	91336711	91337410	Intergenic	Intergenic	-35723	NM_001347258	15976	Mm.6834	NM_010509	ENSMUSG00000022971	Ifnar2	AI747302|Ifnar-2	interferon (alpha and beta) receptor 2	protein-coding	enhancers:19353	chr16	91335657	91337656
Peak_33264	chr6	85431787	85432486	intron (NM_144918, intron 1 of 12)	CpG	160	NM_144918	232187	Mm.219946	NM_144918	ENSMUSG00000033706	Smyd5	AW536703|NN8-4AG|Rai15|Rrg1	SET and MYND domain containing 5	protein-coding
Peak_32586	chr6	39501223	39501922	intron (NM_172477, intron 4 of 18)	intron (NM_172477, intron 4 of 18)	56262	NM_172477	209773	Mm.440021	NM_172477	ENSMUSG00000038456
Peak_19540	chr18	75694988	75695687	intron (NM_201354, intron 1 of 11)	intron (NM_201354, intron 1 of 11)	2359	NM_201354	269037	Mm.36745	NM_201354	ENSMUSG00000052928	Ctif	Gm672	CBP80/20-dependent translation initiation factor	protein-coding
Peak_41423	chr9	110645008	110645707	intron (NM_183276, intron 1 of 53)	intron (NM_183276, intron 1 of 53)	8804	NM_183276	235627	Mm.335481	NM_183276	ENSMUSG00000056724	Nbeal2	1110014F23Rik|BC042396|mKIAA0540	neurobeachin-like 2	protein-coding
Peak_6311	chr11	72960709	72961408	promoter-TSS (NM_016745)	promoter-TSS (NM_016745)	-111	NM_001163337	53313	Mm.6306	NM_016745	ENSMUSG00000020788	Atp2a3	SERCA3b|Serca3	ATPase, Ca++ transporting, ubiquitous	protein-coding
Peak_39134	chr8	117481652	117482351	Intergenic	Intergenic	-16274	NM_172285	234779	Mm.192699	NM_172285	ENSMUSG00000034330	Plcg2	PLC-gamma-2|PLCgamma2|Plcg-2	phospholipase C, gamma 2	protein-coding
Peak_6785	chr11	86581179	86581878	Intergenic	Intergenic	2630	NR_029738	387140		NR_029738	ENSMUSG00000065455	Mir21a	Mir21|Mirn21|mmu-mir-21|mmu-mir-21a	microRNA 21a	ncRNA
Peak_16589	chr17	9322482	9323181	Intergenic	Intergenic	-154809	NR_027881	67791	Mm.158175	NR_027881	ENSMUSG00000097049
Peak_1037	chr1	90633475	90634174	Intergenic	Intergenic	30399	NM_133805	108679	Mm.119177	NM_133805	ENSMUSG00000034432
Peak_15411	chr16	21719580	21720279	Intergenic	Intergenic	-25264	NM_001001881	72190	Mm.131606	NM_001001881	ENSMUSG00000043391	2510009E07Rik	AI194952	RIKEN cDNA 2510009E07 gene	protein-coding
Peak_17886	chr17	57031537	57032236	promoter-TSS (NM_010613)	promoter-TSS (NM_010613)	-379	NM_010613	16549	Mm.34296	NM_010613	ENSMUSG00000007670	Khsrp	6330409F21Rik|Fbp2|Fubp2|Ksrp	KH-type splicing regulatory protein	protein-coding
Peak_13039	chr14	79535255	79535954	intron (NM_001286411, intron 1 of 8)	intron (NM_001286411, intron 1 of 8)	19930	NM_001286412	13709	Mm.20938	NM_007920	ENSMUSG00000036461	Elf1	Elf-1|Sts1|mElf-1|p70	E74-like factor 1	protein-coding
Peak_23554	chr2	151970644	151971343	intron (NM_146127, intron 1 of 1)	intron (NM_146127, intron 1 of 1)	2401	NM_001289151	73847	Mm.272444	NM_028666	ENSMUSG00000027459	Fam110a	1700008J10Rik|5430432M24Rik|AI747080	family with sequence similarity 110, member A	protein-coding	enhancers:28352	chr2	151970943	151972942
Peak_40876	chr9	75630729	75631428	intron (NM_027309, intron 1 of 2)	intron (NM_027309, intron 1 of 2)	5346	NM_027309	70082	Mm.19119	NM_027309	ENSMUSG00000032184	Lysmd2	2210402C18Rik|AV033872|AW538442	LysM, putative peptidoglycan-binding, domain containing 2	protein-coding	enhancers:46614	chr9	75629708	75631707
Peak_13667	chr15	37998294	37998993	intron (NM_001081359, intron 36 of 58)	intron (NM_001081359, intron 36 of 58)	-37588	NM_199476	382985	Mm.24738	NM_199476	ENSMUSG00000022292	Rrm2b	p53R2	ribonucleotide reductase M2 B (TP53 inducible)	protein-coding	enhancers:16360	chr15	37997781	37999780
Peak_4738	chr10	122054468	122055167	Intergenic	Intergenic	-7502	NM_001081037	117600	Mm.288698	NM_001081037	ENSMUSG00000020121	Srgap1	4930572H05Rik|Arhgap13	SLIT-ROBO Rho GTPase activating protein 1	protein-coding	enhancers:6124	chr10	122053684	122055683
Peak_41986	chrX	42540422	42541121	intron (NM_011855, intron 29 of 32)	intron (NM_011855, intron 29 of 32)	35449	NM_001313691	20400	Mm.441197	NM_011364	ENSMUSG00000005696
Peak_31465	chr5	129846607	129847306	promoter-TSS (NM_026445)	promoter-TSS (NM_026445)	-34	NM_026445	67902	Mm.103546	NM_026445	ENSMUSG00000025538	Sumf2	2610040F05Rik	sulfatase modifying factor 2	protein-coding
Peak_14916	chr15	101772567	101773266	Intergenic	Intergenic	-9412	NR_033444	406222	Mm.359153	NM_001003669	ENSMUSG00000067596	Krt74	K74|Kb37	keratin 74	pseudo
Peak_32710	chr6	48894052	48894751	promoter-TSS (NM_029638)	promoter-TSS (NM_029638)	-854	NM_029638	76507	Mm.213898	NM_029638	ENSMUSG00000029811	Aoc1	1600012D06Rik|Abp1|DAO	amine oxidase, copper-containing 1	protein-coding
Peak_31804	chr5	139826402	139827101	5' UTR (NM_025604, exon 1 of 3)	5' UTR (NM_025604, exon 1 of 3)	143	NM_025604	66506	Mm.29070	NM_025604	ENSMUSG00000029551	Psmg3	1810042K04Rik|4930403H09Rik|AI303239	proteasome (prosome, macropain) assembly chaperone 3	protein-coding
Peak_2502	chr1	184845398	184846097	exon (NM_133684, exon 1 of 8)	exon (NM_133684, exon 1 of 8)	161	NM_001368285	67247	Mm.177724	NM_133684	ENSMUSG00000073481	Marc2	2810484M10Rik|Mosc2|mARC1	mitochondrial amidoxime reducing component 2	protein-coding
Peak_11502	chr13	109446075	109446774	intron (NM_011056, intron 3 of 16)	intron (NM_011056, intron 3 of 16)	121680	NR_030644	100124489		NR_030644	ENSMUSG00000076946
Peak_5679	chr11	52079870	52080569	intron (NM_001166654, intron 13 of 13)	intron (NM_001166654, intron 13 of 13)	-18605	NM_019411	19052	Mm.260288	NM_019411	ENSMUSG00000020349	Ppp2ca	PP2A|R75353	protein phosphatase 2 (formerly 2A), catalytic subunit, alpha isoform	protein-coding
Peak_5699	chr11	52360591	52361290	promoter-TSS (NM_011694)	promoter-TSS (NM_011694)	89	NM_011694	22333	Mm.3555	NM_011694	ENSMUSG00000020402	Vdac1	AL033343|Vdac5|mVDAC1|mVDAC5	voltage-dependent anion channel 1	protein-coding
Peak_2001	chr1	163443789	163444488	Intergenic	Intergenic	-40469	NM_178883	98376	Mm.32901	NM_178883	ENSMUSG00000040124	Gorab	NTKL-BP1|SCYL1-BP1|Scyl1bp1	golgin, RAB6-interacting	protein-coding	enhancers:2713	chr1	163441877	163443876
Peak_27117	chr4	48042874	48043573	Intergenic	CpG	-2082	NM_015743	18124	Mm.247261	NM_015743	ENSMUSG00000028341	Nr4a3	AI573420|CHN|CSMF|MINOR|NOR-1|Nor1|TEC	nuclear receptor subfamily 4, group A, member 3	protein-coding
Peak_33662	chr6	108192295	108192994	Intergenic	Intergenic	-7061	NM_145937	58911	Mm.439876	NM_145937	ENSMUSG00000030101	Sumf1	AA543204|AI463102|AI851573|FGE	sulfatase modifying factor 1	protein-coding	enhancers:39370	chr6	108190462	108192461
Peak_39403	chr8	123789911	123790610	Intergenic	Intergenic	-15736	NM_009003	19341	Mm.9221	NM_009003	ENSMUSG00000019478	Rab4a	AI848268|Rab4	RAB4A, member RAS oncogene family	protein-coding
Peak_8622	chr12	55465195	55465894	Intergenic	Intergenic	27103	NM_010907	18035	Mm.170515	NM_010907	ENSMUSG00000021025
Peak_32910	chr6	55370621	55371320	Intergenic	RMER15-int|LTR|ERVL	-5325	NM_001003685	14602	Mm.89928	NM_001003685	ENSMUSG00000004654	Ghrhr	Ghrfr|lit|little	growth hormone releasing hormone receptor	protein-coding	enhancers:38495	chr6	55369769	55371768
Peak_14716	chr15	96714839	96715538	Intergenic	Intergenic	-15460	NM_175121	67760	Mm.46754	NM_175121	ENSMUSG00000022462	Slc38a2	5033402L14Rik|AI316867|ATA2|SAT2|mKIAA1382	solute carrier family 38, member 2	protein-coding
Peak_41786	chrX	7648646	7649345	intron (NM_009305, intron 6 of 6)	intron (NM_009305, intron 6 of 6)	-8384	NM_001290624	54630	Mm.232232	NM_175097	ENSMUSG00000031145	Prickle3	Lmo6|Pk3|Sfc16	prickle planar cell polarity protein 3	protein-coding
Peak_23857	chr2	163016945	163017644	promoter-TSS (NM_001356522)	promoter-TSS (NM_001356522)	-59	NM_001356522	245866	Mm.34034	NM_172150	ENSMUSG00000017858	Ift52	BC037708|NGD5	intraflagellar transport 52	protein-coding
Peak_5483	chr11	44135864	44136563	Intergenic	Intergenic	-234976	NM_001284380	11548	Mm.39086	NM_007416	ENSMUSG00000050541
Peak_13343	chr15	5235358	5236057	intron (NM_001136079, intron 2 of 2)	intron (NM_001136079, intron 2 of 2)	8480	NM_008965	19219	Mm.18509	NM_008965	ENSMUSG00000039942	Ptger4	EP4|Ptgerep4	prostaglandin E receptor 4 (subtype EP4)	protein-coding
Peak_40630	chr9	65201623	65202322	Intergenic	Intergenic	-12718	NM_177460	214424	Mm.31129	NM_177460	ENSMUSG00000032392	Parp16	ARTD15|BC055447|C79952|PARP-16	poly (ADP-ribose) polymerase family, member 16	protein-coding
Peak_31507	chr5	134184134	134184833	intron (NM_053266, intron 1 of 15)	CpG	445	NM_053266	114674	Mm.218744	NM_053266	ENSMUSG00000015942	Gtf2ird2	1700012P16Rik	GTF2I repeat domain containing 2	protein-coding
Peak_10421	chr13	44730455	44731154	promoter-TSS (NM_001360281)	promoter-TSS (NM_001360281)	30	NM_021878	16468	Mm.25059	NM_021878	ENSMUSG00000038518	Jarid2	Jmj|jumonji	jumonji, AT rich interactive domain 2	protein-coding
Peak_40004	chr9	42471114	42471813	intron (NM_173038, intron 1 of 7)	intron (NM_173038, intron 1 of 7)	795	NM_173038	272589	Mm.34483	NM_173038	ENSMUSG00000037287	Tbcel	D330014K23|E130107N23Rik|Lrrc35	tubulin folding cofactor E-like	protein-coding
Peak_31076	chr5	117115769	117116468	promoter-TSS (NM_001122666)	promoter-TSS (NM_001122666)	-125	NM_001122666	71954	Mm.34456	NM_178622	ENSMUSG00000066900	Suds3	2400003N08Rik|2410008L21Rik|AU067672|mSds3	suppressor of defective silencing 3 homolog (S. cerevisiae)	protein-coding
Peak_9039	chr12	84033254	84033953	Intergenic	ORR1F|LTR|ERVL-MaLR	-4776	NM_134247	171282	Mm.482217	NM_134247	ENSMUSG00000052392	Acot4	B430212I04Rik|PTE-Ib|Pte1b|Pte2b	acyl-CoA thioesterase 4	protein-coding
Peak_41510	chr9	115310156	115310855	promoter-TSS (NM_024222)	promoter-TSS (NM_024222)	-37	NM_024222	68292	Mm.296158	NM_024222	ENSMUSG00000032437	Stt3b	1300006C19Rik|Simp	STT3, subunit of the oligosaccharyltransferase complex, homolog B (S. cerevisiae)	protein-coding
Peak_14580	chr15	86069029	86069728	intron (NM_001205353, intron 1 of 18)	intron (NM_001205353, intron 1 of 18)	10651	NM_001205353	223752	Mm.24442	NM_172611	ENSMUSG00000035900	Gramd4	9930016O13	GRAM domain containing 4	protein-coding
Peak_13681	chr15	38452442	38453141	Intergenic	IMPB_01|Satellite|Satellite	37756	NR_105916	102465574		NR_105916	ENSMUSG00000099110					enhancers:16380	chr15	38452322	38454321
Peak_8036	chr11	120932510	120933209	promoter-TSS (NM_027745)	promoter-TSS (NM_027745)	13	NM_027745	71276	Mm.275751	NM_027745	ENSMUSG00000048445	Ccdc57	4933434G05Rik	coiled-coil domain containing 57	protein-coding
Peak_21686	chr2	31061474	31062173	intron (NM_001038700, intron 6 of 14)	intron (NM_001038700, intron 6 of 14)	34677	NM_001177650	14269	Mm.52297	NM_019406	ENSMUSG00000075415
Peak_30540	chr5	97364203	97364902	Intergenic	Intergenic	27778	NM_001033191	97243	Mm.11746	NM_001033191	ENSMUSG00000046000					enhancers:36023	chr5	97362554	97364553
Peak_41585	chr9	118855453	118856152	intron (NM_001113514, intron 9 of 13)	ORR1D2|LTR|ERVL-MaLR	-70734	NM_133710	69274	Mm.439928	NM_133710	ENSMUSG00000047409	Ctdspl	2810418J22Rik|AI426263|HYA22|SCP3	CTD (carboxy-terminal domain, RNA polymerase II, polypeptide A) small phosphatase-like	protein-coding	enhancers:47476	chr9	118855590	118857589
Peak_10134	chr13	31557785	31558484	promoter-TSS (NM_008239)	promoter-TSS (NM_008239)	-36	NM_008239	15220	Mm.44235	NM_008239	ENSMUSG00000038415	Foxq1	HFH-1|Hfh1|Hfh1l|sa	forkhead box Q1	protein-coding
Peak_14515	chr15	84412224	84412923	intron (NM_001163145, intron 3 of 4)	intron (NM_001163145, intron 3 of 4)	34037	NM_001347543	72301	Mm.275387	NM_001163145	ENSMUSG00000062760					enhancers:17330	chr15	84411401	84413400
Peak_20899	chr19	48533576	48534275	intron (NM_025696, intron 3 of 26)	intron (NM_025696, intron 3 of 26)	327900	NM_025696	66673	Mm.70980	NM_025696	ENSMUSG00000063434
Peak_35443	chr7	45052921	45053620	promoter-TSS (NM_175022)	promoter-TSS (NM_175022)	64	NM_175022	233210	Mm.219137	NM_175022	ENSMUSG00000046574	Prr12	6720469B10|BC058674	proline rich 12	protein-coding
Peak_20730	chr19	44372823	44373522	Intergenic	Intergenic	34537	NM_009127	20249	Mm.267377	NM_009127	ENSMUSG00000037071					enhancers:24652	chr19	44372337	44374336
Peak_13288	chr14	121825630	121826329	Intergenic	Intergenic	-28245	NM_134074	105445	Mm.378591	NM_134074	ENSMUSG00000025558	Dock9	AA959601|AW538057|B230309H04Rik|D14Wsu89e|Zizimin1|mKIAA1058	dedicator of cytokinesis 9	protein-coding
Peak_27207	chr4	56892385	56893084	intron (NM_175518, intron 14 of 17)	intron (NM_175518, intron 14 of 17)	2564	NR_029789	723837		NR_029789	ENSMUSG00000065544	Mir32	Mirn32|mir-32|mmu-mir-32	microRNA 32	ncRNA	enhancers:32640	chr4	56892001	56894000
Peak_38692	chr8	94528013	94528712	Intergenic	Intergenic	-4666	NM_153507	234577	Mm.291815	NM_153507	ENSMUSG00000034361	Cpne2	3322401K10Rik	copine II	protein-coding
Peak_16414	chr16	97105082	97105781	intron (NM_031174, intron 1 of 32)	intron (NM_031174, intron 1 of 32)	65304	NM_031174	13508	Mm.102437	NM_031174	ENSMUSG00000050272					enhancers:19622	chr16	97104037	97106036
Peak_5835	chr11	57951115	57951814	Intergenic	Intergenic	-57600	NM_028451	73158	Mm.248843	NM_028451	ENSMUSG00000037331	Larp1	1810024J12Rik|3110040D16Rik|Larp|mKIAA0731	La ribonucleoprotein domain family, member 1	protein-coding
Peak_3937	chr10	80313584	80314283	exon (NM_011789, exon 14 of 14)	exon (NM_011789, exon 14 of 14)	6615	NM_025521	66374	Mm.383824	NM_025521	ENSMUSG00000020133	2310011J03Rik	AI452186|AW545358	RIKEN cDNA 2310011J03 gene	protein-coding	enhancers:5153	chr10	80313011	80315010
Peak_42466	chrX	143826308	143827007	intron (NM_007603, intron 1 of 12)	intron (NM_007603, intron 1 of 12)	755	NM_007603	12338	Mm.30290	NM_007603	ENSMUSG00000067276	Capn6	-	calpain 6	protein-coding
Peak_32985	chr6	65569609	65570308	Intergenic	Intergenic	-20440	NM_001001495	414084	Mm.117558	NM_001001495	ENSMUSG00000044162	Tnip3	9030611K07Rik|ABIN-3|LIND	TNFAIP3 interacting protein 3	protein-coding	enhancers:38575	chr6	65568907	65570906
Peak_41401	chr9	109832445	109833144	promoter-TSS (NM_018757)	promoter-TSS (NM_018757)	0	NM_018757	54369	Mm.12951	NM_018757	ENSMUSG00000032478	Nme6	nm23-M6	NME/NM23 nucleoside diphosphate kinase 6	protein-coding
Peak_11024	chr13	76074351	76075050	intron (NM_029847, intron 4 of 7)	intron (NM_029847, intron 4 of 7)	-17704	NM_175495	238725	Mm.167172	NM_175495	ENSMUSG00000045509	Gpr150	C030001A19Rik|PGR11	G protein-coupled receptor 150	protein-coding	enhancers:12960	chr13	76073672	76075671
Peak_23873	chr2	163602225	163602924	intron (NM_181734, intron 1 of 4)	CpG	260	NM_181734	76080	Mm.89828	NM_029512	ENSMUSG00000017679	Ttpal	3110080A02Rik|5830472M02Rik	tocopherol (alpha) transfer protein-like	protein-coding
Peak_15869	chr16	45668070	45668769	intron (NM_172455, intron 11 of 17)	intron (NM_172455, intron 11 of 17)	-14301	NM_145389	212998	Mm.97511	NM_145389	ENSMUSG00000033187	BC016579	-	cDNA sequence, BC016579	protein-coding
Peak_5883	chr11	59282876	59283575	intron (NM_009522, intron 1 of 3)	intron (NM_009522, intron 1 of 3)	7526	NM_009522	22416	Mm.1367	NM_009522	ENSMUSG00000009900	Wnt3a	Wnt-3a|vt	wingless-type MMTV integration site family, member 3A	protein-coding
Peak_2692	chr10	5550264	5550963	promoter-TSS (NM_001347732)	promoter-TSS (NM_001347732)	79	NM_153399	64009	Mm.331626	NM_022027	ENSMUSG00000096054	Syne1	8B|A330049M09Rik|BE692247|C130039F11Rik|CPG2|KASH1|Myne1|mKIAA1756|myne-1	spectrin repeat containing, nuclear envelope 1	protein-coding
Peak_18716	chr18	24603467	24604166	promoter-TSS (NM_001360909)	promoter-TSS (NM_001360909)	1	NM_139143	106957	Mm.21688	NM_139143	ENSMUSG00000024270	Slc39a6	Ermelin|Zip6	solute carrier family 39 (metal ion transporter), member 6	protein-coding
Peak_6297	chr11	72501393	72502092	intron (NM_029932, intron 9 of 11)	intron (NM_029932, intron 9 of 11)	-11822	NM_153060	216892	Mm.212812	NM_153060	ENSMUSG00000040447	Spns2	-	spinster homolog 2	protein-coding
Peak_40723	chr9	69125004	69125703	intron (NM_013646, intron 1 of 10)	intron (NM_013646, intron 1 of 10)	-164488	NM_001289916	19883	Mm.378450	NM_013646	ENSMUSG00000032238
Peak_26122	chr3	130180320	130181019	promoter-TSS (NM_001244952)	promoter-TSS (NM_001244952)	-176	NM_001244952	77018	Mm.91728	NM_029838	ENSMUSG00000058897	Col25a1	2700062B08Rik|CLAC-P	collagen, type XXV, alpha 1	protein-coding
Peak_11921	chr14	25272663	25273362	Intergenic	Intergenic	-129771	NR_045718	75862	Mm.109191	NR_045718	ENSMUSG00000114916					enhancers:14278	chr14	25273032	25275031
Peak_18580	chr18	12098524	12099223	intron (NM_178801, intron 4 of 14)	intron (NM_178801, intron 4 of 14)	22664	NM_001289666	338363	Mm.271567	NM_178801	ENSMUSG00000049411	Tmem241	6030446N20Rik	transmembrane protein 241	protein-coding	enhancers:22075	chr18	12097752	12099751
Peak_30765	chr5	107900351	107901050	intron (NM_016980, intron 1 of 7)	CpG	172	NM_016980	100503670	Mm.277897	NM_016980	ENSMUSG00000058558	Rpl5	U21RNA	ribosomal protein L5	protein-coding
Peak_25128	chr3	82074074	82074773	intron (NM_001161796, intron 1 of 13)	intron (NM_001161796, intron 1 of 13)	288	NM_017469	54195	Mm.9445	NM_017469	ENSMUSG00000028005	Gucy1b1	GC-S-beta-1|GCbeta1|Gucy1b3	guanylate cyclase 1, soluble, beta 1	protein-coding
Peak_17065	chr17	28909099	28909798	exon (NM_172450, exon 2 of 12)	exon (NM_172450, exon 2 of 12)	4183	NR_045457	74179	Mm.248931	NR_045457	ENSMUSG00000085333	1700030A11Rik	-	RIKEN cDNA 1700030A11 gene	ncRNA	enhancers:20233	chr17	28907282	28909281
Peak_23483	chr2	146855644	146856343	exon (NM_001033298, exon 1 of 14)	exon (NM_001033298, exon 1 of 14)	113	NM_001033298	228730	Mm.292352	NM_001033298	ENSMUSG00000074749	Kiz	Gm114|Ncrna00153|Plk1s1	kizuna centrosomal protein	protein-coding
Peak_11703	chr14	11161655	11162354	promoter-TSS (NM_001360141)	promoter-TSS (NM_001360141)	31	NM_010210	14198	Mm.397619	NM_010210	ENSMUSG00000060579	Fhit	AW045638|Fra14A2	fragile histidine triad gene	protein-coding
Peak_27179	chr4	54798182	54798881	Intergenic	Intergenic	-149414	NM_172867	242466	Mm.102904	NM_172867	ENSMUSG00000060206					enhancers:32596	chr4	54798005	54800004
Peak_11055	chr13	81352161	81352860	intron (NM_054053, intron 83 of 89)	intron (NM_054053, intron 83 of 89)	280634	NM_054053	110789	Mm.288694	NM_054053	ENSMUSG00000069170
Peak_12427	chr14	54883275	54883974	intron (NM_007537, intron 1 of 3)	intron (NM_007537, intron 1 of 3)	199	NM_007537	12050	Mm.6967	NM_007537	ENSMUSG00000089682	Bcl2l2	AW048834|Bcl-w|Gtrgal2|Gtrosa41|bclw|c98	BCL2-like 2	protein-coding
Peak_5435	chr11	35178226	35178925	intron (NM_011412, intron 3 of 35)	intron (NM_011412, intron 3 of 35)	57119	NM_011412	20564	Mm.478604	NM_011412	ENSMUSG00000056427
Peak_23337	chr2	132607576	132608275	intron (NR_033469, intron 2 of 3)	intron (NR_033469, intron 2 of 3)	9729	NR_033469	767814	Mm.371752	NR_033468	ENSMUSG00000074783	AU019990	-	expressed sequence AU019990	ncRNA
Peak_34692	chr7	15929750	15930449	Intergenic	Intergenic	-7728	NM_009156	20364	Mm.42829	NM_009156	ENSMUSG00000041571	Selenow	Sepw1|selW	selenoprotein W	protein-coding
Peak_18515	chr18	5944762	5945461	Intergenic	Intergenic	190987	NM_001039692	75415	Mm.239675	NM_029277	ENSMUSG00000041225					enhancers:21960	chr18	5944159	5946158
Peak_40901	chr9	77910343	77911042	Intergenic	CpG	-6673	NM_134255	68801	Mm.430736	NM_134255	ENSMUSG00000032349	Elovl5	1110059L23Rik|AI747313|AU043003|HELO1	ELOVL family member 5, elongation of long chain fatty acids (yeast)	protein-coding
Peak_42440	chrX	140510976	140511675	Intergenic	Intergenic	31343	NR_122039	14605	Mm.22216	NM_010286	ENSMUSG00000031431
Peak_19965	chr19	7116320	7117019	intron (NM_134147, intron 3 of 10)	intron (NM_134147, intron 3 of 10)	-10940	NM_201411	396184	Mm.386930	NM_201411	ENSMUSG00000047787	Flrt1	AW742165|D630040I23Rik	fibronectin leucine rich transmembrane protein 1	protein-coding
Peak_20623	chr19	41016024	41016723	Intergenic	RLTR20A4|LTR|ERVK	-4695	NR_155302	100861913	Mm.35204	NR_155302		C330026H20Rik	-	RIKEN cDNA C330026H20 gene	ncRNA
Peak_20256	chr19	23057143	23057842	Intergenic	Intergenic	-83734	NM_010638	16601	Mm.291595	NM_010638	ENSMUSG00000033863	Klf9	2310051E17Rik|AA589643|BTEB-1|Bteb1|Gm9971	Kruppel-like factor 9	protein-coding
Peak_23926	chr2	164856839	164857538	intron (NM_011125, intron 1 of 15)	CpG-8831	520	NM_011125	18830	Mm.6105	NM_011125	ENSMUSG00000017754	Pltp	Bpife|OD107	phospholipid transfer protein	protein-coding
Peak_9152	chr12	86836328	86837027	Intergenic	Intergenic	48137	NM_145836	238330	Mm.248358	NM_145836	ENSMUSG00000034168
Peak_32138	chr5	150389954	150390653	intron (NM_172887, intron 19 of 60)	intron (NM_172887, intron 19 of 60)	111916	NR_024513	194292	Mm.300184	NR_024513						enhancers:37482	chr5	150389484	150391483
Peak_611	chr1	63113807	63114506	promoter-TSS (NR_045915)	promoter-TSS (NR_045915)	111	NM_001081436	227195	Mm.74718	NM_001081436	ENSMUSG00000040865	Ino80d	7330405I11|A430093A21Rik|BC010584	INO80 complex subunit D	protein-coding
Peak_30566	chr5	99578508	99579207	intron (NR_030692, intron 1 of 3)	intron (NR_030692, intron 1 of 3)	150203	NR_030692	319818	Mm.295233	NR_030692	ENSMUSG00000089809
Peak_34294	chr6	134916879	134917578	Intergenic	Intergenic	-3173	NM_009875	12576	Mm.2958	NM_009875	ENSMUSG00000003031	Cdkn1b	AA408329|AI843786|Kip1|p27|p27Kip1	cyclin-dependent kinase inhibitor 1B	protein-coding
Peak_8238	chr12	16828293	16828992	Intergenic	LTR41|LTR|ERVL	17677	NM_033270	50496	Mm.23296	NM_033270	ENSMUSG00000057469	E2f6	AI462434|E2F6a|E2F6b|EMA	E2F transcription factor 6	protein-coding
Peak_21430	chr2	25402654	25403353	promoter-TSS (NM_008721)	promoter-TSS (NM_008721)	-47	NM_008721	18146	Mm.1131	NM_008721	ENSMUSG00000015094	Npdc1	AI314472|NPDC-1	neural proliferation, differentiation and control 1	protein-coding
Peak_6733	chr11	83739095	83739794	Intergenic	Intergenic	-7496	NM_183249	66107	Mm.902	NM_183249	ENSMUSG00000051748	Wfdc21	1100001G20Rik|Wdnm1-like	WAP four-disulfide core domain 21	protein-coding
Peak_20208	chr19	20161391	20162090	Intergenic	Intergenic	228931	NM_010730	16952	Mm.248360	NM_010730	ENSMUSG00000024659
Peak_26247	chr3	138144611	138145310	intron (NM_001348197, intron 1 of 8)	intron (NM_001348197, intron 1 of 8)	1161	NM_001348197	108943	Mm.471692	NM_175389	ENSMUSG00000004127	Trmt10a	3110023L08Rik|AA794508|Rg9mtd2|Rnmtd2	tRNA methyltransferase 10A	protein-coding
Peak_23726	chr2	156065246	156065945	exon (NM_139151, exon 1 of 12)	exon (NM_139151, exon 1 of 12)	382	NM_139151	245865	Mm.330713	NM_139151	ENSMUSG00000038180	Spag4	1700041K21Rik|MNCb-0953|Sun4|mKIAA4118	sperm associated antigen 4	protein-coding
Peak_19765	chr19	4163033	4163732	promoter-TSS (NR_153661)	promoter-TSS (NR_153661)	1	NR_153661	58988	Mm.271937	NM_021485	ENSMUSG00000024830	Rps6kb2	S6K-beta-2|S6K2	ribosomal protein S6 kinase, polypeptide 2	protein-coding
Peak_14697	chr15	96276875	96277574	Intergenic	Intergenic	-1949	NR_030690	319722	Mm.103823	NR_030690		E330033B04Rik	-	RIKEN cDNA E330033B04 gene	ncRNA
Peak_25613	chr3	99240418	99241117	Intergenic	Intergenic	-12993	NM_009323	21384	Mm.88761	NM_009323	ENSMUSG00000027868	Tbx15	Tbx14|Tbx8|de	T-box 15	protein-coding
Peak_37424	chr8	8602676	8603375	Intergenic	Intergenic	58217	NM_010111	13642	Mm.209813	NM_010111	ENSMUSG00000001300					enhancers:42976	chr8	8601318	8603317
Peak_32422	chr6	30712271	30712970	Intergenic	L1MC|LINE|L1	-18871	NR_130775	83922	Mm.65389	NM_031998	ENSMUSG00000029790	Cep41	1700017E11Rik|2810431D15Rik|Tsga14	centrosomal protein 41	protein-coding
Peak_4662	chr10	120366036	120366735	intron (NM_010441, intron 4 of 4)	intron (NM_010441, intron 4 of 4)	-23138	NR_040626	320626	Mm.446091	NR_040626	ENSMUSG00000090191	9230105E05Rik	-	RIKEN cDNA 9230105E05 gene	ncRNA
Peak_40701	chr9	66980314	66981013	Intergenic	B3|SINE|B2	-5179	NM_030717	80907	Mm.157882	NM_030717	ENSMUSG00000032370	Lactb	LACT-1|Lact1|Mrpl56	lactamase, beta	protein-coding
Peak_7000	chr11	95336806	95337505	exon (NM_172543, exon 1 of 8)	exon (NM_172543, exon 1 of 8)	137	NM_172543	215512	Mm.262113	NM_172543	ENSMUSG00000038893	Fam117a	5730593F17Rik|AW548096	family with sequence similarity 117, member A	protein-coding
Peak_9563	chr12	112628779	112629478	intron (NM_007421, intron 2 of 12)	intron (NM_007421, intron 2 of 12)	9081	NM_007421	11565	Mm.3440	NM_007421	ENSMUSG00000011148	Adssl1	AI528595|Adss|Adss1	adenylosuccinate synthetase like 1	protein-coding
Peak_11903	chr14	23573194	23573893	intron (NM_001253368, intron 5 of 28)	intron (NM_001253368, intron 5 of 28)	430662	NM_001253363	16531	Mm.343607	NM_010610	ENSMUSG00000063142
Peak_7982	chr11	119913288	119913987	promoter-TSS (NM_001085498)	promoter-TSS (NM_001085498)	-173	NM_001085498	208092	Mm.306673	NM_001085498	ENSMUSG00000025371	Chmp6	2400004G01Rik	charged multivesicular body protein 6	protein-coding
Peak_23525	chr2	150311024	150311723	intron (NM_027017, intron 3 of 3)	intron (NM_027017, intron 3 of 3)	51392	NM_027017	69277	Mm.272470	NM_027017	ENSMUSG00000063364
Peak_26438	chr3	152265648	152266347	promoter-TSS (NM_001357206)	promoter-TSS (NM_001357206)	-202	NM_001357206	68810	Mm.200188	NM_199465	ENSMUSG00000039103	Nexn	1110046H09Rik|AA553326|NELIN	nexilin	protein-coding	enhancers:31677	chr3	152264463	152266462
Peak_37131	chr7	139296508	139297207	Intergenic	Intergenic	48375	NM_001033206	101631	Mm.334300	NM_001033206	ENSMUSG00000060260					enhancers:42756	chr7	139294963	139296962
Peak_30965	chr5	114130862	114131561	promoter-TSS (NM_011677)	promoter-TSS (NM_011677)	55	NM_011677	22256	Mm.1393	NM_011677	ENSMUSG00000029591	Ung	UNG1|UNG2	uracil DNA glycosylase	protein-coding
Peak_40486	chr9	61385645	61386344	intron (NM_009389, intron 4 of 19)	intron (NM_009389, intron 4 of 19)	13628	NM_001083927	21887	Mm.24255	NM_009389	ENSMUSG00000032280	Tle3	2610103N05Rik|ESG|Grg3a|Grg3b|mKIAA1547	transducin-like enhancer of split 3	protein-coding
Peak_20118	chr19	11770175	11770874	exon (NM_025606, exon 1 of 4)	exon (NM_025606, exon 1 of 4)	109	NM_025606	94063	Mm.203928	NM_025606	ENSMUSG00000024683	Mrpl16	2310039D06Rik	mitochondrial ribosomal protein L16	protein-coding
Peak_33170	chr6	82763868	82764567	intron (NM_013820, intron 1 of 17)	intron (NM_013820, intron 1 of 17)	10237	NM_013820	15277	Mm.255848	NM_013820	ENSMUSG00000000628	Hk2	AI642394|HKII	hexokinase 2	protein-coding
Peak_11721	chr14	13971681	13972380	Intergenic	Intergenic	-10178	NM_001359901	66231	Mm.295875	NM_025435	ENSMUSG00000053453	Thoc7	Nif3l1bp1	THO complex 7	protein-coding	enhancers:14041	chr14	13970124	13972123
Peak_17476	chr17	36355137	36355836	Intergenic	LTR41|LTR|ERVL	12931	NM_201608	110696	Mm.303091	NM_201608	ENSMUSG00000058124	H2-M10.3	5.3H	histocompatibility 2, M region locus 10.3	protein-coding
Peak_6277	chr11	72221210	72221909	Intergenic	Intergenic	-5967	NM_026068	67279	Mm.159496	NM_026068	ENSMUSG00000020801	Med31	3110004H13Rik|CGI-125|l11Jus15	mediator complex subunit 31	protein-coding
Peak_25432	chr3	93562198	93562897	intron (NM_009112, intron 2 of 2)	intron (NM_009112, intron 2 of 2)	7430	NM_009112	20194	Mm.1	NM_009112	ENSMUSG00000041959	S100a10	42C|AA409961|AL024248|CAL12|CLP11|Cal1l|p10|p11	S100 calcium binding protein A10 (calpactin)	protein-coding
Peak_40923	chr9	78427443	78428142	Intergenic	Intergenic	15445	NR_125721	214763	Mm.101559	NM_173386	ENSMUSG00000032344	Cgas	E330016A19Rik|Mb21d1	cyclic GMP-AMP synthase	protein-coding
Peak_19566	chr18	77794360	77795059	non-coding (NR_152167, exon 3 of 3)	non-coding (NR_152167, exon 3 of 3)	159	NM_013831	19201	Mm.57174	NM_013831	ENSMUSG00000025429	Pstpip2	MAYP|cmo	proline-serine-threonine phosphatase-interacting protein 2	protein-coding
Peak_5509	chr11	45795598	45796297	Intergenic	Intergenic	-12136	NR_045876	100009664	Mm.415439	NR_045876		F630206G17Rik	-	RIKEN cDNA F630206G17 gene	ncRNA
Peak_41392	chr9	108783429	108784128	Intergenic	CpG	-12216	NM_029634	76500	Mm.276336	NM_029634	ENSMUSG00000032599	Ip6k2	1500005N04Rik|AW050208|Ihpk2	inositol hexaphosphate kinase 2	protein-coding
Peak_18916	chr18	37931511	37932210	intron (NM_001305981, intron 1 of 28)	intron (NM_001305981, intron 1 of 28)	3616	NM_001305980	13367	Mm.195916	NM_007858	ENSMUSG00000024456	Diaph1	D18Wsu154e|Dia1|Diap1|Drf1|p140mDia	diaphanous related formin 1	protein-coding
Peak_2672	chr10	4469374	4470073	Intergenic	B2_Mm2|SINE|B2	-12792	NM_001370992	NA								enhancers:3607	chr10	4469412	4471411
Peak_20601	chr19	40611940	40612639	promoter-TSS (NM_026260)	promoter-TSS (NM_026260)	-58	NM_001365072	67590	Mm.60758	NM_026260	ENSMUSG00000025008	Tctn3	4930521E07Rik|AI197391|Tect3	tectonic family member 3	protein-coding
Peak_38780	chr8	104103327	104104026	intron (NM_009868, intron 1 of 11)	intron (NM_009868, intron 1 of 11)	2051	NM_009868	12562	Mm.21767	NM_009868	ENSMUSG00000031871	Cdh5	7B4|AA408225|Cd144|VE-Cad|VECD|VEcad|Vec	cadherin 5	protein-coding	enhancers:44382	chr8	104102770	104104769
Peak_17394	chr17	35188017	35188716	promoter-TSS (NM_010734)	promoter-TSS (NM_010734)	74	NM_010734	16988	Mm.19379	NM_010734	ENSMUSG00000073412	Lst1	B144	leukocyte specific transcript 1	protein-coding
Peak_10565	chr13	51314284	51314983	Intergenic	Intergenic	-93985	NM_010101	13610	Mm.136736	NM_010101	ENSMUSG00000067586	S1pr3	AI132464|Edg3|Lpb3|S1p3	sphingosine-1-phosphate receptor 3	protein-coding	enhancers:12520	chr13	51314683	51316682
Peak_7202	chr11	99162845	99163544	Intergenic	Intergenic	-8117	NM_007719	12775	Mm.2932	NM_007719	ENSMUSG00000037944	Ccr7	CC-CKR-7|CCR-7|CD197|Cdw197|Cmkbr7|EBI1|Ebi1h	chemokine (C-C motif) receptor 7	protein-coding
Peak_12392	chr14	54413818	54414517	intron (NM_011405, intron 2 of 11)	intron (NM_011405, intron 2 of 11)	3512	NM_001253679	20540	Mm.142455	NM_011405	ENSMUSG00000000958	Slc7a7	AI790233|my+lat1	solute carrier family 7 (cationic amino acid transporter, y+ system), member 7	protein-coding
Peak_23877	chr2	163660039	163660738	intron (NM_001039390, intron 2 of 4)	intron (NM_001039390, intron 2 of 4)	1930	NM_001164053	18769	Mm.10091	NM_011106	ENSMUSG00000035268	Pkig	PKIgamma	protein kinase inhibitor, gamma	protein-coding
Peak_5302	chr11	25862554	25863253	intron (NR_027973, intron 2 of 5)	intron (NR_027973, intron 2 of 5)	-339337	NR_105791	102466154		NR_105791	ENSMUSG00000099015
Peak_35631	chr7	55841736	55842435	promoter-TSS (NM_001164662)	promoter-TSS (NM_001164662)	14	NM_001164661	20430	Mm.37249	NM_011370	ENSMUSG00000030447	Cyfip1	E030028J09Rik|P140SRA-1|P140sra1|Shyc|Sra-1|Sra1|l(7)1Rl|l71Rl|l7Rl1|mKIAA0068|pl-1	cytoplasmic FMR1 interacting protein 1	protein-coding
Peak_30402	chr5	90612101	90612800	intron (NM_028478, intron 4 of 10)	intron (NM_028478, intron 4 of 10)	28077	NM_028478	73246	Mm.30172	NM_028478	ENSMUSG00000029370
Peak_27203	chr4	56681080	56681779	Intergenic	MLTR11B|LTR|ERVK	59996	NM_025271	11471	Mm.251434	NM_025271	ENSMUSG00000070980
Peak_39966	chr9	40616329	40617028	Intergenic	Intergenic	-69341	NM_133733	71566	Mm.280560	NM_133733	ENSMUSG00000032024	Clmp	9030425E11Rik|ACAM|ASP5|AW557819	CXADR-like membrane protein	protein-coding
Peak_40808	chr9	72543580	72544279	intron (NM_001033536, intron 1 of 8)	B3A|SINE|B2	11689	NM_001033536	319758	Mm.32081	NM_001033536	ENSMUSG00000037674	Rfx7	2510005N23Rik|9930116O05Rik|D130086K05Rik|Rfxdc2	regulatory factor X, 7	protein-coding
Peak_16820	chr17	24469844	24470543	promoter-TSS (NM_025954)	promoter-TSS (NM_025954)	-233	NM_025954	67078	Mm.28541	NM_025954	ENSMUSG00000043445	Pgp	1700012G19Rik|AI481330|AUM|G3PP	phosphoglycolate phosphatase	protein-coding
Peak_28302	chr4	127327630	127328329	intron (NM_001160012, intron 1 of 1)	intron (NM_001160012, intron 1 of 1)	1146	NM_008126	14620	Mm.90003	NM_008126	ENSMUSG00000042367	Gjb3	Cnx31|Cx31|D4Wsu144e|Gjb-3	gap junction protein, beta 3	protein-coding
Peak_38516	chr8	84893482	84894181	promoter-TSS (NM_008097)	promoter-TSS (NM_008097)	90	NM_001044744	270076	Mm.2475	NM_008097	ENSMUSG00000003809	Gcdh	9030411L18|AI266902|D17825|GCD	glutaryl-Coenzyme A dehydrogenase	protein-coding
Peak_25595	chr3	98101087	98101786	intron (NM_010928, intron 8 of 33)	intron (NM_010928, intron 8 of 33)	-59198	NM_027665	71078	Mm.50711	NM_027665	ENSMUSG00000043468	Adam30	4933424D07Rik|svph4	a disintegrin and metallopeptidase domain 30	protein-coding	enhancers:30564	chr3	98100657	98102656
Peak_22228	chr2	65550390	65551089	intron (NM_001355168, intron 1 of 26)	intron (NM_001355168, intron 1 of 26)	16753	NM_001355167	20269	Mm.330256	NM_018732	ENSMUSG00000057182	Scn3a	Gm1000|Nav1.3	sodium channel, voltage-gated, type III, alpha	protein-coding	enhancers:26603	chr2	65550076	65552075
Peak_31056	chr5	115631575	115632274	promoter-TSS (NM_198163)	promoter-TSS (NM_198163)	-63	NM_198163	77407	Mm.27553	NM_198163	ENSMUSG00000029518	Rab35	9530019H02Rik|AU040256|H-ray|RAB1C|RAY	RAB35, member RAS oncogene family	protein-coding
Peak_35447	chr7	45082597	45083296	TTS (NM_026555)	TTS (NM_026555)	9267	NM_026555	52377	Mm.29997	NM_026555	ENSMUSG00000019539	Rcn3	6030455P07Rik|D530026G20Rik|D7Ertd671e|RLP49	reticulocalbin 3, EF-hand calcium binding domain	protein-coding
Peak_34009	chr6	123288922	123289621	intron (NM_019948, intron 1 of 5)	intron (NM_019948, intron 1 of 5)	600	NM_019948	56619	Mm.248327	NM_019948	ENSMUSG00000030142	Clec4e	C86253|Clecsf9|Mincle	C-type lectin domain family 4, member e	protein-coding
Peak_5837	chr11	58008475	58009174	promoter-TSS (NM_028451)	promoter-TSS (NM_028451)	-240	NM_028451	73158	Mm.248843	NM_028451	ENSMUSG00000037331	Larp1	1810024J12Rik|3110040D16Rik|Larp|mKIAA0731	La ribonucleoprotein domain family, member 1	protein-coding
Peak_22621	chr2	92024100	92024799	promoter-TSS (NM_011957)	promoter-TSS (NM_011957)	-279	NM_011957	26427	Mm.10353	NM_011957	ENSMUSG00000027230	Creb3l1	Oasis	cAMP responsive element binding protein 3-like 1	protein-coding
Peak_2406	chr1	181150780	181151479	intron (NM_030131, intron 1 of 4)	CpG	198	NM_030131	98417	Mm.38229	NM_030131	ENSMUSG00000062169	Cnih4	AI647760|AW050376|CNIH-4|D530030D03Rik|E430023H19Rik|HSPC163	cornichon family AMPA receptor auxiliary protein 4	protein-coding
Peak_3935	chr10	80295462	80296161	intron (NR_038088, intron 1 of 4)	intron (NR_038088, intron 1 of 4)	3302	NM_001310726	20054	Mm.643	NM_009091	ENSMUSG00000063457	Rps15	rig	ribosomal protein S15	protein-coding
Peak_37066	chr7	135294235	135294934	Intergenic	Intergenic	25965	NM_001163611	100043254	Mm.192092	NM_001163611	ENSMUSG00000073804					enhancers:42693	chr7	135294101	135296100
Peak_10766	chr13	57060893	57061592	Intergenic	Intergenic	-165453	NM_001302372	26946	Mm.62409	NM_012035	ENSMUSG00000021541
Peak_36232	chr7	98489526	98490225	Intergenic	CpG	-4347	NM_001113379	434215	Mm.323057	NM_001113379	ENSMUSG00000090958	Lrrc32	AI426318|D11S833Eh|D7H11S833E|EG434215|Garp	leucine rich repeat containing 32	protein-coding	enhancers:41741	chr7	98488173	98490172
Peak_35238	chr7	30811966	30812665	Intergenic	Intergenic	8662	NM_001168512	233079	Mm.97338	NM_146187	ENSMUSG00000051314	Ffar2	GPCR43|Gpr43	free fatty acid receptor 2	protein-coding
Peak_23853	chr2	162921998	162922697	Intergenic	Intergenic	-9161	NM_026499	67996	Mm.24042	NM_026499	ENSMUSG00000016921	Srsf6	1210001E11Rik|AI314910|AW146126|Sfrs6	serine/arginine-rich splicing factor 6	protein-coding	enhancers:28706	chr2	162921825	162923824
Peak_25796	chr3	106721633	106722332	5' UTR (NM_001039488, exon 1 of 4)	5' UTR (NM_001039488, exon 1 of 4)	300	NM_028081	321000	Mm.259638	NM_028081	ENSMUSG00000056260	Lrif1	2010012G17Rik|4933421E11Rik|AI450568	ligand dependent nuclear receptor interacting factor 1	protein-coding
Peak_9713	chr12	119238280	119238979	promoter-TSS (NM_177290)	promoter-TSS (NM_177290)	-353	NM_177290	320910	Mm.217000	NM_177290	ENSMUSG00000025321	Itgb8	4832412O06Rik	integrin beta 8	protein-coding
Peak_11828	chr14	20479464	20480163	5' UTR (NM_009674, exon 1 of 13)	5' UTR (NM_009674, exon 1 of 13)	320	NM_001110794	11750	Mm.280231	NM_009674	ENSMUSG00000021814	Anxa7	AI265384|AI316497|Anx7|synexin	annexin A7	protein-coding
Peak_31503	chr5	134080558	134081257	Intergenic	Intergenic	-18841	NM_030719	80909	Mm.45218	NM_030719	ENSMUSG00000015944	Castor2	7530428J21Rik|AW742413|Gats|Gatsl1|Gatsl2	cytosolic arginine sensor for mTORC1 subunit 2	protein-coding
Peak_13347	chr15	5262898	5263597	Intergenic	Intergenic	-19060	NM_001136079	19219	Mm.18509	NM_008965	ENSMUSG00000039942	Ptger4	EP4|Ptgerep4	prostaglandin E receptor 4 (subtype EP4)	protein-coding	enhancers:15906	chr15	5261037	5263036
Peak_38715	chr8	94861186	94861885	intron (NM_009090, intron 4 of 8)	intron (NM_009090, intron 4 of 8)	4085	NM_009090	20021	Mm.292492	NM_009090	ENSMUSG00000031783	Polr2c	33kDa|RPB3|Rpo2-3|mRBP31	polymerase (RNA) II (DNA directed) polypeptide C	protein-coding
Peak_8431	chr12	33331831	33332530	intron (NM_001033436, intron 2 of 7)	intron (NM_001033436, intron 2 of 7)	29665	NM_001033436	380753	Mm.41540	NM_028139	ENSMUSG00000020564					enhancers:9687	chr12	33330916	33332915
Peak_27113	chr4	47799116	47799815	Intergenic	L1MB3|LINE|L1	-245840	NM_015743	18124	Mm.247261	NM_015743	ENSMUSG00000028341
Peak_39407	chr8	123924628	123925327	intron (NM_172288, intron 12 of 25)	intron (NM_172288, intron 12 of 25)	24288	NM_172288	234865	Mm.267812	NM_172288	ENSMUSG00000039509	Nup133	mermaid	nucleoporin 133	protein-coding
Peak_38915	chr8	107277365	107278064	intron (NR_039557, intron 2 of 3).3	intron (NR_039557, intron 2 of 3).3	-15756	NM_133957	54446	Mm.390057	NM_018823	ENSMUSG00000003847	Nfat5	AI225870|B130038B15Rik|CAG-8|CAG80|NFATL1|OREBP|TonEBP|mKIAA0827|nfatz	nuclear factor of activated T cells 5	protein-coding	enhancers:44510	chr8	107276825	107278824
Peak_27221	chr4	57112295	57112994	intron (NM_001355492, intron 1 of 24)	L3|LINE|CR1	30512	NM_001355492	54357	Mm.28217	NM_019427	ENSMUSG00000028434					enhancers:32656	chr4	57112873	57114872
Peak_33342	chr6	87730482	87731181	promoter-TSS (NM_001159697)	promoter-TSS (NM_001159697)	-38	NM_001159697	58229	Mm.333229	NM_021418	ENSMUSG00000068263	Efcc1	Ccdc48	EF hand and coiled-coil domain containing 1	protein-coding
Peak_28168	chr4	122995246	122995945	promoter-TSS (NM_001303121)	promoter-TSS (NM_001303121)	-336	NM_008506	16918	Mm.1055	NM_008506	ENSMUSG00000028654	Mycl	AW536278|L-myc|Lmyc-1|Lmyc1|Mycl1|bHLHe38	v-myc avian myelocytomatosis viral oncogene lung carcinoma derived	protein-coding
Peak_39565	chr9	7872585	7873284	5' UTR (NM_007464, exon 1 of 9)	5' UTR (NM_007464, exon 1 of 9)	236	NM_007464	11796	Mm.2026	NM_007464	ENSMUSG00000032000	Birc3	AW107670|Api1|Api2|Birc2|C-IAP2|HIAP2|IAP1|IAP2|MIAP1|MIAP2|MIHB|MIHC|RNF49|cIAP-1|cIAP-2|cIAP1|cIAP2	baculoviral IAP repeat-containing 3	protein-coding
Peak_4743	chr10	122678719	122679418	promoter-TSS (NR_106182)	promoter-TSS (NR_106182)	-247	NR_106182	102466884		NR_106182	ENSMUSG00000099225	Mir8104	Gm27380|mmu-mir-8104	microRNA 8104	ncRNA
Peak_37475	chr8	11234066	11234765	intron (NR_133670, intron 21 of 52)	intron (NR_133670, intron 21 of 52)	-78390	NM_009932	12827	Mm.181021	NM_009932	ENSMUSG00000031503	Col4a2	Col4a-2	collagen, type IV, alpha 2	protein-coding	enhancers:43048	chr8	11233888	11235887
Peak_19402	chr18	67799887	67800586	promoter-TSS (NR_045376)	promoter-TSS (NR_045376)	129	NM_027556	70799	Mm.30857	NM_027556	ENSMUSG00000024542	Cep192	4631422C13Rik|D430014P18Rik	centrosomal protein 192	protein-coding
Peak_13663	chr15	37786529	37787228	intron (NM_001359844, intron 1 of 7)	L1MB3|LINE|L1	5122	NM_001170866	52589	Mm.283370	NM_134094	ENSMUSG00000051359	Ncald	AI848120|D030020D09Rik|D15Ertd412e	neurocalcin delta	protein-coding
Peak_36634	chr7	115550166	115550865	intron (NM_001025559, intron 9 of 15)	intron (NM_001025559, intron 9 of 15)	251094	NM_001277328	20679	Mm.323365	NM_011445	ENSMUSG00000051910
Peak_913	chr1	86434148	86434847	Intergenic	CpG	8168	NM_027966	71863	Mm.179627	NM_027966	ENSMUSG00000036574	Tex44	1700019O17Rik	testis expressed 44	protein-coding
Peak_25996	chr3	121736395	121737094	Intergenic	Intergenic	13207	NM_010171	14066	Mm.273188	NM_010171	ENSMUSG00000028128	F3	AA409063|CD142|Cf-3|Cf3|TF	coagulation factor III	protein-coding
Peak_25679	chr3	102734685	102735384	promoter-TSS (NM_001243132)	promoter-TSS (NM_001243132)	-181	NM_001243132	70747	Mm.27469	NM_027533	ENSMUSG00000027858	Tspan2	6330415F13Rik|B230119D02Rik|tspan-2	tetraspanin 2	protein-coding
Peak_7750	chr11	115902690	115903389	intron (NM_183259, intron 1 of 2)	intron (NM_183259, intron 1 of 2)	2900	NM_183259	66528	Mm.275740	NM_183259	ENSMUSG00000048442	Smim5	2210020M01Rik	small integral membrane protein 5	protein-coding
Peak_11440	chr13	107059344	107060043	Intergenic	Intergenic	37123	NR_015471	100040322	Mm.133867	NR_015471	ENSMUSG00000071181					enhancers:13631	chr13	107057579	107059578
Peak_29255	chr4	154541682	154542381	intron (NM_001291026, intron 1 of 16)	intron (NM_001291026, intron 1 of 16)	-8251	NR_151634	102634405		NR_151634		Gm13133	-	predicted gene 13133	ncRNA
Peak_24491	chr3	20057405	20058104	promoter-TSS (NM_001355097)	promoter-TSS (NM_001355097)	-57	NR_105046	20585	Mm.209650	NM_009210	ENSMUSG00000002428	Hltf	AF010600|BC057116|P113|Smarca3|Snf2l3	helicase-like transcription factor	protein-coding
Peak_36000	chr7	80835853	80836552	Intergenic	Intergenic	-25906	NM_009553	22691	Mm.358645	NM_009553	ENSMUSG00000038797	Zscan2	Zfp-29|Zfp29	zinc finger and SCAN domain containing 2	protein-coding
Peak_10966	chr13	73508667	73509366	intron (NM_001368681, intron 8 of 12)	intron (NM_001368681, intron 8 of 12)	-27731	NM_010020	13162	Mm.41993	NM_010020	ENSMUSG00000021609	Slc6a3	DAT|Dat1	solute carrier family 6 (neurotransmitter transporter, dopamine), member 3	protein-coding
Peak_8064	chr11	121672951	121673650	promoter-TSS (NM_178664)	promoter-TSS (NM_178664)	-149	NM_178664	210004	Mm.386847	NM_178664	ENSMUSG00000046605	B3gntl1	6030413G23Rik	UDP-GlcNAc:betaGal beta-1,3-N-acetylglucosaminyltransferase-like 1	protein-coding
Peak_16237	chr16	91372522	91373221	promoter-TSS (NM_010509)	promoter-TSS (NM_010509)	88	NM_010509	15976	Mm.6834	NM_010509	ENSMUSG00000022971	Ifnar2	AI747302|Ifnar-2	interferon (alpha and beta) receptor 2	protein-coding
Peak_41427	chr9	110665798	110666497	intron (NM_028312, intron 1 of 6)	intron (NM_028312, intron 1 of 6)	9644	NM_028312	72654	Mm.249115	NM_028312	ENSMUSG00000019659	Ccdc12	2700094L05Rik|C76605	coiled-coil domain containing 12	protein-coding
Peak_42055	chrX	51294928	51295627	Intergenic	ORR1E|LTR|ERVL-MaLR	-89287	NM_134163	171170	Mm.295324	NM_134163	ENSMUSG00000036109	Mbnl3	A530038J18Rik|AI661274|CHCR|E430034C16Rik|MBLX|MBLX39|MBXL	muscleblind like splicing factor 3	protein-coding
Peak_6787	chr11	86592750	86593449	intron (NM_029478, intron 10 of 11)	intron (NM_029478, intron 10 of 11)	-8941	NR_029738	387140		NR_029738	ENSMUSG00000065455	Mir21a	Mir21|Mirn21|mmu-mir-21|mmu-mir-21a	microRNA 21a	ncRNA
Peak_1035	chr1	90368737	90369436	Intergenic	L3|LINE|CR1	165106	NM_001271607	12778	Mm.6522	NM_007722	ENSMUSG00000044337					enhancers:1456	chr1	90368052	90370051
Peak_18693	chr18	23803617	23804316	promoter-TSS (NM_153058)	promoter-TSS (NM_153058)	-4	NM_153058	212307	Mm.132237	NM_153058	ENSMUSG00000024277	Mapre2	AI314113|C820009F03Rik|D18Abb1e|EB1|EB2|RP1	microtubule-associated protein, RP/EB family, member 2	protein-coding
Peak_14829	chr15	99717517	99718216	intron (NM_010271, intron 1 of 7)	intron (NM_010271, intron 1 of 7)	279	NM_010271	14555	Mm.252391	NM_010271	ENSMUSG00000023019	Gpd1	AI747587|GPD-C|GPDH-C|Gdc-1|Gdc1	glycerol-3-phosphate dehydrogenase 1 (soluble)	protein-coding
Peak_31521	chr5	134394498	134395197	intron (NM_001081470, intron 9 of 26)	intron (NM_001081470, intron 9 of 26)	61415	NM_001081465	57080	Mm.332735	NM_020331	ENSMUSG00000023079
Peak_23198	chr2	128395765	128396464	intron (NR_028591, intron 1 of 1)	intron (NR_028591, intron 1 of 1)	33237	NR_028589	100043424	Mm.297222	NR_028589
Peak_15442	chr16	22673930	22674629	Intergenic	Intergenic	-17048	NM_001346673	110197	Mm.194986	NM_138650	ENSMUSG00000022861	Dgkg	2900055E17Rik|90kDa|AI854428|Dagk3|E430001K23Rik|mKIAA4131	diacylglycerol kinase, gamma	protein-coding
Peak_332	chr1	39579001	39579700	Intergenic	Intergenic	-2003	NM_001033135	67702	Mm.28614	NM_001033135	ENSMUSG00000048234	Rnf149	1600023E10Rik|AV037261|C76763|Gm15832|Greul4	ring finger protein 149	protein-coding
Peak_39766	chr9	23027438	23028137	Intergenic	Intergenic	-195289	NM_028472	73230	Mm.335020	NM_028472	ENSMUSG00000031963					enhancers:45389	chr9	23027282	23029281
Peak_16448	chr17	3453716	3454415	intron (NM_011878, intron 13 of 26)	intron (NM_011878, intron 13 of 26)	-28250	NM_001286758	24001	Mm.137134	NM_011878	ENSMUSG00000023800	Tiam2	3000002F19Rik|STEF|mKIAA2016	T cell lymphoma invasion and metastasis 2	protein-coding
Peak_22603	chr2	91710426	91711125	promoter-TSS (NM_001355420)	promoter-TSS (NM_001355420)	-77	NM_178724	241547	Mm.130331	NM_178724	ENSMUSG00000027243	Harbi1	D230010M03Rik	harbinger transposase derived 1	protein-coding
Peak_31008	chr5	114965212	114965911	intron (NM_009327, intron 1 of 9)	intron (NM_009327, intron 1 of 9)	5501	NM_009327	21405	Mm.332607	NM_009327	ENSMUSG00000029556	Hnf1a	AI323641|HNF1|HNF1-alpha|HNF1[a]|Hnf-1|Hnf1alpha|LFB1|Tcf-1|Tcf1	HNF1 homeobox A	protein-coding	enhancers:36537	chr5	114964188	114966187
Peak_32397	chr6	30113936	30114635	intron (NM_001164229, intron 7 of 12)	intron (NM_001164229, intron 7 of 12)	27120	NM_001361695	18181	Mm.259258	NM_010938	ENSMUSG00000058440					enhancers:37862	chr6	30113383	30115382
Peak_40856	chr9	75407667	75408366	intron (NM_015806, intron 1 of 5)	intron (NM_015806, intron 1 of 5)	1343	NM_027418	50772	Mm.480076	NM_015806	ENSMUSG00000042688	Mapk6	2610021I23Rik|D130053K17Rik|Erk3|Mapk4|Mapk63|Prkm4|Prkm6	mitogen-activated protein kinase 6	protein-coding
Peak_23574	chr2	152343521	152344220	5' UTR (NM_175093, exon 1 of 4)	5' UTR (NM_175093, exon 1 of 4)	190	NM_175093	228775	Mm.276018	NM_144554	ENSMUSG00000032715	Trib3	Ifld2|Nipk|SINK|SKIP3|TRB-3|Trb3	tribbles pseudokinase 3	protein-coding
Peak_35089	chr7	27978828	27979527	promoter-TSS (NM_001081021)	promoter-TSS (NM_001081021)	-20	NM_001081021	338354	Mm.389873	NM_001081021	ENSMUSG00000063047	Zfp780b	B230208L21Rik	zinc finger protein 780B	protein-coding
Peak_10407	chr13	44353710	44354409	Intergenic	Intergenic	-85668	NR_045489	69491	Mm.392410	NR_045489	ENSMUSG00000098144	1700029N11Rik	-	RIKEN cDNA 1700029N11 gene	ncRNA	enhancers:12294	chr13	44353227	44355226
Peak_27628	chr4	95082187	95082886	Intergenic	Intergenic	-30314	NM_010591	16476	Mm.275071	NM_010591	ENSMUSG00000052684	Jun	AP-1|Junc|c-jun	jun proto-oncogene	protein-coding	enhancers:33116	chr4	95082612	95084611
Peak_38980	chr8	110911870	110912569	Intergenic	Intergenic	-7646	NM_009179	20444	Mm.200388	NM_009179	ENSMUSG00000031749	St3gal2	AI429591|AW822065|ST3GalII|Siat5	ST3 beta-galactoside alpha-2,3-sialyltransferase 2	protein-coding	enhancers:44574	chr8	110912099	110914098
Peak_40927	chr9	78451227	78451926	intron (NM_026658, intron 3 of 11)	RSINE1|SINE|B4	3366	NM_026658	68291	Mm.291779	NM_026658	ENSMUSG00000032342	Mto1	2310039H01Rik|5730419A02Rik	mitochondrial tRNA translation optimization 1	protein-coding	enhancers:46684	chr9	78450637	78452636
Peak_29224	chr4	152201376	152202075	intron (NM_001146058, intron 1 of 8)	intron (NM_001146058, intron 1 of 8)	1881	NM_001146058	70025	Mm.296191	NM_133348	ENSMUSG00000028937	Acot7	2410041A17Rik|Ach1|Act|Bach|CTE-IIa|Cte-II|Lach1	acyl-CoA thioesterase 7	protein-coding
Peak_30391	chr5	89882892	89883591	promoter-TSS (NM_177872)	promoter-TSS (NM_177872)	93	NM_001081401	330119	Mm.133062	NM_177872	ENSMUSG00000043635	Adamts3	1100001H14Rik|6330442E02Rik	a disintegrin-like and metallopeptidase (reprolysin type) with thrombospondin type 1 motif, 3	protein-coding
Peak_564	chr1	59550039	59550738	intron (NM_001357842, intron 5 of 18)	MER103C|DNA|hAT-Charlie	26094	NM_001357842	381260	Mm.486706	NM_001013771	ENSMUSG00000047361
Peak_21315	chr2	18938737	18939436	intron (NM_001355149, intron 1 of 10)	intron (NM_001355149, intron 1 of 10)	59035	NM_001355147	18718	Mm.313977	NM_008845	ENSMUSG00000026737
Peak_25382	chr3	90052128	90052827	promoter-TSS (NM_001165986)	promoter-TSS (NM_001165986)	3	NM_001165987	74383	Mm.25610	NM_028475	ENSMUSG00000042520	Ubap2l	3110083O19Rik|4932431F02Rik|A430103N23Rik|C77168|Nice-4|mKIAA0144	ubiquitin-associated protein 2-like	protein-coding
Peak_42024	chrX	50549889	50550588	intron (NR_131207, intron 2 of 2)	intron (NR_131207, intron 2 of 2)	12849	NR_131207	102639259	Mm.350898	NR_131207		Gm35612	-	predicted gene, 35612	ncRNA
Peak_10940	chr13	68928278	68928977	intron (NM_153534, intron 2 of 24)	intron (NM_153534, intron 2 of 24)	70914	NM_153534	210044	Mm.390617	NM_153534	ENSMUSG00000021536					enhancers:12883	chr13	68927209	68929208
Peak_24168	chr2	170520343	170521042	Intergenic	Intergenic	-8765	NR_040367	100502946	Mm.421284	NR_040367	ENSMUSG00000085495	Gm16796	-	predicted gene, 16796	ncRNA
Peak_12401	chr14	54492174	54492873	Intergenic	MTD|LTR|ERVL-MaLR	16423	NM_080726	140743	Mm.274727	NM_080726	ENSMUSG00000022176	Rem2	AW411893	rad and gem related GTP binding protein 2	protein-coding	enhancers:14774	chr14	54492081	54494080
Peak_34915	chr7	24133794	24134493	intron (NR_153441, intron 1 of 3)	CpG	1771	NM_001360465	56525	Mm.295595	NM_019941	ENSMUSG00000047603	Zfp235	0610030O19Rik|AI428448	zinc finger protein 235	protein-coding
Peak_11466	chr13	108198601	108199300	Intergenic	Intergenic	-15454	NM_029001	74559	Mm.286127	NM_029001	ENSMUSG00000021696	Elovl7	9130013K24Rik|AI840082	ELOVL family member 7, elongation of long chain fatty acids (yeast)	protein-coding
Peak_1083	chr1	91540240	91540939	promoter-TSS (NM_023046)	promoter-TSS (NM_023046)	24	NM_001039126	65247	Mm.234152	NM_023046	ENSMUSG00000026311	Asb1	1700029O08Rik|1700054C17Rik|AI426616|AI851378|mKIAA1146	ankyrin repeat and SOCS box-containing 1	protein-coding
Peak_35700	chr7	65644532	65645231	promoter-TSS (NM_172310)	promoter-TSS (NM_172310)	-17	NM_172310	272396	Mm.35127	NM_172310	ENSMUSG00000030515	Tarsl2	A530046H20Rik	threonyl-tRNA synthetase-like 2	protein-coding
Peak_37885	chr8	45660505	45661204	intron (NM_172752, intron 2 of 22)	intron (NM_172752, intron 2 of 22)	-1139	NM_001310708	234214	Mm.211096	NM_172752	ENSMUSG00000031626	Sorbs2	2010203O03Rik|9430041O17Rik|A530071H08|Argbp2|mKIAA0777|nArgBP2	sorbin and SH3 domain containing 2	protein-coding
Peak_40336	chr9	57130567	57131266	non-coding (NR_102289, exon 1 of 2)	non-coding (NR_102289, exon 1 of 2)	139	NM_028636	73744	Mm.30110	NM_028636	ENSMUSG00000032295	Man2c1	1110025H24Rik	mannosidase, alpha, class 2C, member 1	protein-coding
Peak_26388	chr3	148510240	148510939	Intergenic	Intergenic	444046	NM_001081298	99633	Mm.9776	NM_001081298	ENSMUSG00000028184
Peak_28491	chr4	132621591	132622290	Intergenic	Intergenic	-17106	NM_210071	14050	Mm.227733	NM_010166	ENSMUSG00000028886	Eya3	AI844637	EYA transcriptional coactivator and phosphatase 3	protein-coding
Peak_12585	chr14	62555362	62556061	promoter-TSS (NM_001243857)	promoter-TSS (NM_001243857)	-26	NM_001243857	629059	Mm.291864	NM_001243857	ENSMUSG00000035184	Fam124a	EG629059	family with sequence similarity 124, member A	protein-coding
Peak_12510	chr14	57571246	57571945	promoter-TSS (NM_026526)	promoter-TSS (NM_026526)	-13	NM_026526	68043	Mm.45225	NM_026526	ENSMUSG00000021951	Eef1akmt1	2510005D08Rik|AW045965|Ayu21-96|Gt(pU21)96Imeg|GtAyu21-96|N6amt2	EEF1A alpha lysine methyltransferase 1	protein-coding
Peak_33150	chr6	81633493	81634192	Intergenic	L2a|LINE|L2	261821	NR_106091	102465711		NR_106091	ENSMUSG00000106154
Peak_11907	chr14	24213254	24213953	intron (NM_001163513, intron 1 of 31)	intron (NM_001163513, intron 1 of 31)	32317	NM_001163513	71228	Mm.68971	NM_027726	ENSMUSG00000021782
Peak_6019	chr11	62693210	62693909	Intergenic	Intergenic	35534	NM_133208	170740	Mm.339982	NM_133208	ENSMUSG00000005267
Peak_14693	chr15	95925215	95925914	intron (NM_175344, intron 8 of 19)	L1M4|LINE|L1	-95492	NR_155277	102634389	Mm.440563	NR_155276	ENSMUSG00000078648	LOC102634389	-	uncharacterized LOC102634389	ncRNA	enhancers:17500	chr15	95924340	95926339
Peak_18829	chr18	35539913	35540612	Intergenic	Intergenic	-13148	NR_038073	100503380	Mm.482118	NR_038073	ENSMUSG00000117869	Snhg4	Gm17457	small nucleolar RNA host gene 4	ncRNA
Peak_25617	chr3	100358872	100359571	Intergenic	Intergenic	-67184	NR_040543	73806	Mm.396549	NR_040543	ENSMUSG00000086923	4930406D18Rik	-	RIKEN cDNA 4930406D18 gene	ncRNA	enhancers:30579	chr3	100358861	100360860
Peak_37810	chr8	35430562	35431261	Intergenic	Intergenic	54249	NM_001364452	244416	Mm.247126	NM_177741	ENSMUSG00000046794
Peak_31702	chr5	137553346	137554045	intron (NM_031404, intron 1 of 13)	CpG	149	NM_031404	83766	Mm.31646	NM_031404	ENSMUSG00000029712	Actl6b	Actl6|ArpNa|Baf53b	actin-like 6B	protein-coding
Peak_39740	chr9	21852193	21852892	promoter-TSS (NM_177030)	promoter-TSS (NM_177030)	93	NM_177030	319899	Mm.128153	NM_177030	ENSMUSG00000032198	Dock6	2410095B20Rik|4931431C02Rik|C330023D02Rik|mKIAA1395	dedicator of cytokinesis 6	protein-coding
Peak_26243	chr3	138001734	138002433	Intergenic	Intergenic	-20534	NM_001310753	26377	Mm.254835	NM_011932	ENSMUSG00000028159	Dapp1	Bam32	dual adaptor for phosphotyrosine and 3-phosphoinositides 1	protein-coding
Peak_6275	chr11	72207077	72207776	promoter-TSS (NR_155066)	promoter-TSS (NR_155066)	56	NM_001361564	74477	Mm.289697	NM_028963	ENSMUSG00000020807	4933427D14Rik	C85113|Kiaa0753|MNR	RIKEN cDNA 4933427D14 gene	protein-coding
Peak_40299	chr9	56075928	56076627	Intergenic	Intergenic	-13699	NM_011193	19200	Mm.2534	NM_011193	ENSMUSG00000032322	Pstpip1	CD2BP1|def-2	proline-serine-threonine phosphatase-interacting protein 1	protein-coding
Peak_29530	chr5	23604262	23604961	intron (NM_001359176, intron 2 of 15)	intron (NM_001359176, intron 2 of 15)	11960	NM_001359175	20817	Mm.288728	NM_009274	ENSMUSG00000062604	Srpk2	AW226533|AW492537|AW547358|Wbp6|mSRPK2	serine/arginine-rich protein specific kinase 2	protein-coding
Peak_23461	chr2	145730165	145730864	intron (NR_033220, intron 2 of 3)	intron (NR_033220, intron 2 of 3)	29319	NR_033220	408057	Mm.486711	NR_033220	ENSMUSG00000001768					enhancers:28231	chr2	145730060	145732059
Peak_34980	chr7	25132177	25132876	promoter-TSS (NM_001163555)	promoter-TSS (NM_001163555)	-66	NM_001163554	18987	Mm.76683	NM_011138	ENSMUSG00000008496	Pou2f2	Oct-2|Oct2a|Oct2b|Oct2c|Oct2d|Otf-2|Otf2	POU domain, class 2, transcription factor 2	protein-coding
Peak_12786	chr14	69823298	69823997	Intergenic	Intergenic	-16760	NM_028526	73523	Mm.23509	NM_028526	ENSMUSG00000022085	Pebp4	PEBP-4	phosphatidylethanolamine binding protein 4	protein-coding
Peak_6748	chr11	84818515	84819214	exon (NM_145433, exon 1 of 5)	exon (NM_145433, exon 1 of 5)	651	NM_145433	217038	Mm.280825	NM_145433	ENSMUSG00000018405	Mrm1	A530065E19Rik	mitochondrial rRNA methyltransferase 1	protein-coding
Peak_21380	chr2	24181637	24182336	Intergenic	Intergenic	-4490	NM_153511	215257	Mm.249379	NM_153511	ENSMUSG00000044103	Il1f9	Il36g	interleukin 1 family, member 9	protein-coding
Peak_4912	chr10	130314189	130314888	Intergenic	AT_rich|Low_complexity|Low_complexity	-8314	NM_183264	67596	Mm.131264	NM_183264	ENSMUSG00000034833	Tespa1	5830405N20Rik|A430001F24Rik|AI450549|Itprid3	thymocyte expressed, positive selection associated 1	protein-coding
Peak_36789	chr7	125607181	125607880	intron (NM_021887, intron 1 of 8)	intron (NM_021887, intron 1 of 8)	4101	NM_021887	60504	Mm.155643	NM_021887	ENSMUSG00000030745	Il21r	NILR	interleukin 21 receptor	protein-coding
Peak_8243	chr12	16894546	16895245	promoter-TSS (NM_009072)	promoter-TSS (NM_009072)	-83	NM_009072	19878	Mm.276024	NM_009072	ENSMUSG00000020580	Rock2	B230113H15Rik|ROKalpha|Rho-kinase|Rock-II|Rock2m|mKIAA0619	Rho-associated coiled-coil containing protein kinase 2	protein-coding
Peak_17456	chr17	36060692	36061391	Intergenic	Intergenic	-2670	NM_001199967	100529082	Mm.484641	NM_001199967	ENSMUSG00000079492	Gm11127	H2-K1	predicted gene 11127	protein-coding
Peak_23049	chr2	122161338	122162037	intron (NM_080510, intron 1 of 6)	intron (NM_080510, intron 1 of 6)	987	NM_080510	70928	Mm.379188	NM_080510	ENSMUSG00000033368	Trim69	4921519C19Rik|Rnf36|Trif|Trimless	tripartite motif-containing 69	protein-coding
Peak_36989	chr7	132226523	132227222	Intergenic	Intergenic	-72131	NM_018867	55987	Mm.471654	NM_018867	ENSMUSG00000030862	Cpxm2	4632435C11Rik|CPX-2|Cpx2	carboxypeptidase X 2 (M14 family)	protein-coding	enhancers:42622	chr7	132226118	132228117
Peak_19391	chr18	67369492	67370191	Intergenic	Intergenic	-20890	NM_026473	67951	Mm.181860	NM_026473	ENSMUSG00000001473	Tubb6	2310057H16Rik|BB220206	tubulin, beta 6 class V	protein-coding
Peak_2309	chr1	177940304	177941003	intron (NM_001368823, intron 17 of 21)	intron (NM_001368823, intron 17 of 21)	-50745	NM_001368822	545391	Mm.442974	NM_001034899	ENSMUSG00000091476	Catspere2	Gm16432|Gm30473	cation channel sperm associated auxiliary subunit epsilon 2	protein-coding
Peak_42502	chrX	151803119	151803818	5' UTR (NM_021523, exon 1 of 83)	5' UTR (NM_021523, exon 1 of 83)	186	NM_021523	59026	Mm.27372	NM_021523	ENSMUSG00000025261	Huwe1	5430439H10Rik|AU041296|Arf-bp1|C430014N20Rik|C80292|Gm1718|Ib772|LASU1|Mule|Ureb1	HECT, UBA and WWE domain containing 1	protein-coding
Peak_9942	chr13	22015489	22016188	Intergenic	tRNA-Val-GTY|tRNA|tRNA	-6097	NM_019429	54373	Mm.32043	NM_019429	ENSMUSG00000006179	Prss16	AI448615|TSSP	protease, serine 16 (thymus)	protein-coding
Peak_4024	chr10	81382042	81382741	Intergenic	B4A|SINE|B4	-2037	NM_133964	102115	Mm.294975	NM_133964	ENSMUSG00000078440	Dohh	1110033C18Rik|AI585913|AL022869|Hlrc1	deoxyhypusine hydroxylase/monooxygenase	protein-coding
Peak_3983	chr10	80798059	80798758	promoter-TSS (NM_013651)	promoter-TSS (NM_013651)	218	NM_023900	78670	Mm.41479	NM_023900	ENSMUSG00000035278	Plekhj1	9530063M10Rik	pleckstrin homology domain containing, family J member 1	protein-coding
Peak_34780	chr7	17073861	17074560	5' UTR (NM_007676, exon 1 of 5)	5' UTR (NM_007676, exon 1 of 5)	170	NM_001310628	26436	Mm.143686	NM_007676	ENSMUSG00000066760	Psg16	Cea11|PSG|bCEA	pregnancy specific glycoprotein 16	protein-coding
Peak_12986	chr14	77409188	77409887	intron (NM_172813, intron 4 of 18)	intron (NM_172813, intron 4 of 18)	97331	NR_033141	629678	Mm.390721	NM_001037935	ENSMUSG00000067973					enhancers:15399	chr14	77408363	77410362
Peak_6295	chr11	72484459	72485158	intron (NM_153060, intron 1 of 12)	intron (NM_153060, intron 1 of 12)	5112	NM_153060	216892	Mm.212812	NM_153060	ENSMUSG00000040447	Spns2	-	spinster homolog 2	protein-coding
Peak_39940	chr9	37554095	37554794	Intergenic	Intergenic	-1699	NM_022029	64011	Mm.335065	NM_022029	ENSMUSG00000053310	Nrgn	0710001B06Rik|AI838505|NG|NG/RC3|Pss1|R75334|RC3	neurogranin	protein-coding
Peak_31902	chr5	142963922	142964621	intron (NM_007984, intron 1 of 4)	intron (NM_007984, intron 1 of 4)	3916	NM_007984	14086	Mm.289707	NM_007984	ENSMUSG00000029581	Fscn1	AI663989|Fan1|fascin-1	fascin actin-bundling protein 1	protein-coding	enhancers:37247	chr5	142963015	142965014
Peak_2751	chr10	8759004	8759703	intron (NM_175155, intron 8 of 19)	intron (NM_175155, intron 8 of 19)	126717	NM_175155	70097	Mm.338275	NM_175155	ENSMUSG00000015305					enhancers:3677	chr10	8758258	8760257
Peak_17408	chr17	35274751	35275450	Intergenic	Intergenic	11977	NM_001267808	14980	Mm.439675	NM_001267808		H2-L	H-2L	histocompatibility 2, D region locus L	protein-coding	enhancers:20509	chr17	35273774	35275773
Peak_20627	chr19	41071372	41072071	intron (NM_153520, intron 2 of 5)	intron (NM_153520, intron 2 of 5)	5392	NM_153520	226115	Mm.54119	NM_153520	ENSMUSG00000050121	Opalin	Tmem10|Tmp10	oligodendrocytic myelin paranodal and inner loop protein	protein-coding
Peak_9331	chr12	102550372	102551071	Intergenic	Intergenic	-4220	NM_007693	12652	Mm.4137	NM_007693	ENSMUSG00000021194	Chga	ChrA|cgA	chromogranin A	protein-coding
Peak_3110	chr10	34297182	34297881	exon (NM_030203, exon 1 of 1)	exon (NM_030203, exon 1 of 1)	110	NM_030203	72480	Mm.21485	NM_030203	ENSMUSG00000039485	Tspyl4	2610102M01Rik|B230210I21Rik|D10Bwg0791e	TSPY-like 4	protein-coding
Peak_12423	chr14	54777637	54778336	intron (NM_016972, intron 1 of 10)	intron (NM_016972, intron 1 of 10)	3900	NM_016972	50934	Mm.276831	NM_016972	ENSMUSG00000022180	Slc7a8	AA408822|LAT2	solute carrier family 7 (cationic amino acid transporter, y+ system), member 8	protein-coding	enhancers:14784	chr14	54776781	54778780
Peak_23487	chr2	147298158	147298857	intron (NR_030769, intron 3 of 5)	intron (NR_030769, intron 3 of 5)	64286	NR_040330	99041	Mm.373081	NR_040330	ENSMUSG00000087521					enhancers:28275	chr2	147298385	147300384
Peak_11707	chr14	12099807	12100506	intron (NM_008981, intron 6 of 29)	intron (NM_008981, intron 6 of 29)	-89787	NM_001347593	19270	Mm.431266	NM_008981	ENSMUSG00000021745	Ptprg	5430405N12Rik|AW046354|AW549872|RPTPgamma	protein tyrosine phosphatase, receptor type, G	protein-coding
Peak_24302	chr2	180589078	180589777	promoter-TSS (NM_031373)	promoter-TSS (NM_031373)	20	NM_031373	72075	Mm.250418	NM_031373	ENSMUSG00000049401	Ogfr	2010013E17Rik	opioid growth factor receptor	protein-coding
Peak_34516	chr6	147042633	147043332	intron (NM_145573, intron 1 of 7)	CpG	212	NM_145573	232536	Mm.46656	NM_145573	ENSMUSG00000040112	Mrps35	MDSO23|MRP-S28|MRPS28	mitochondrial ribosomal protein S35	protein-coding
Peak_23333	chr2	132577657	132578356	intron (NM_001355651, intron 1 of 19)	CpG	242	NM_028802	74182	Mm.211211	NM_027096	ENSMUSG00000027346	Gpcpd1	2310004G06Rik|2310032D16Rik|AU015213|Gde5|Prei4|mKIAA1434	glycerophosphocholine phosphodiesterase 1	protein-coding
Peak_21169	chr2	6729702	6730401	intron (NM_001110230, intron 2 of 14)	intron (NM_001110230, intron 2 of 14)	-8389	NM_001310447	14007	Mm.398543	NM_010160	ENSMUSG00000002107	Celf2	B230218O03|B230345P09Rik|C88023|CELF-2|CUG-BP2|Cugbp2|D230046B21Rik|Etr-3|Napor|Napor-2|mETR-3	CUGBP, Elav-like family member 2	protein-coding	enhancers:25206,enhancers:25207	chr2,chr2	6728387,6729657	6730386,6731656
Peak_23819	chr2	158672956	158673655	intron (NM_001159662, intron 1 of 10)	intron (NM_001159662, intron 1 of 10)	6170	NM_001159662	228852	Mm.150540	NM_153089	ENSMUSG00000037754	Ppp1r16b	ANKRD4|C130078N17Rik|TIMAP|Wdt4	protein phosphatase 1, regulatory subunit 16B	protein-coding	enhancers:28662	chr2	158672842	158674841
Peak_29622	chr5	26057364	26058063	Intergenic	Intergenic	-18208	NM_029376	75657	Mm.374273	NM_029376	ENSMUSG00000073119	Speer4a	1700027N01Rik|SPEER-4A	spermatogenesis associated glutamate (E)-rich protein 4A	protein-coding
Peak_20276	chr19	24007531	24008230	intron (NM_001114174, intron 2 of 10)	intron (NM_001114174, intron 2 of 10)	23139	NM_001114174	381217	Mm.426078	NM_001114174	ENSMUSG00000071604	Fam189a2	AI414343|AI666772|Gm967	family with sequence similarity 189, member A2	protein-coding
Peak_38009	chr8	61539673	61540372	intron (NM_001081390, intron 10 of 19)	intron (NM_001081390, intron 10 of 19)	51117	NM_001293774	72333	Mm.29933	NM_001081390	ENSMUSG00000058056
Peak_27159	chr4	53439993	53440692	promoter-TSS (NM_001159633)	promoter-TSS (NM_001159633)	-71	NM_001159633	100434	Mm.482207	NM_133891	ENSMUSG00000028412	Slc44a1	2210409B22Rik|4833416H08Rik|AW547365|CHTL1|CTL1|Cdw92	solute carrier family 44, member 1	protein-coding
Peak_11075	chr13	83603638	83604337	intron (NM_001347569, intron 3 of 10)	intron (NM_001347569, intron 3 of 10)	30380	NM_001347569	17260	Mm.24001	NM_025282	ENSMUSG00000005583					enhancers:13047	chr13	83602544	83604543
Peak_35900	chr7	78913570	78914269	promoter-TSS (NM_001113527)	promoter-TSS (NM_001113527)	154	NM_020583	57444	Mm.322843	NM_020583	ENSMUSG00000039236	Isg20	1600023I01Rik|2010107M23Rik|20kDa|DnaQL|HEM45	interferon-stimulated protein	protein-coding
Peak_2806	chr10	13008054	13008753	promoter-TSS (NM_175102)	promoter-TSS (NM_175102)	-47	NM_175102	66125	Mm.29743	NM_175102	ENSMUSG00000078348	Sf3b5	10kDa|1110005L13Rik|AU043053|Sf3b10	splicing factor 3b, subunit 5	protein-coding
Peak_7654	chr11	113811183	113811882	intron (NM_172800, intron 36 of 44)	intron (NM_172800, intron 36 of 44)	-59717	NM_001163346	56699	Mm.293378	NM_020006	ENSMUSG00000041598	Cdc42ep4	1500041M20Rik|Borg4|CEP4	CDC42 effector protein (Rho GTPase binding) 4	protein-coding
Peak_5437	chr11	35522915	35523614	intron (NM_011412, intron 5 of 35)	intron (NM_011412, intron 5 of 35)	-93552	NR_029799	723924		NR_029799	ENSMUSG00000065583	Mir218-2	Mirn218-2|mir-218-2	microRNA 218-2	ncRNA
Peak_20144	chr19	12795845	12796544	promoter-TSS (NM_001361971)	promoter-TSS (NM_001361971)	1	NM_001361971	107321	Mm.313136	NM_134152	ENSMUSG00000024696	Lpxn	4933402K05Rik|A530083L21Rik|AV278559|LDPL	leupaxin	protein-coding
Peak_26096	chr3	127895919	127896618	promoter-TSS (NM_027482)	promoter-TSS (NM_027482)	55	NM_027482	70617	Mm.317049	NM_027482	ENSMUSG00000050549	Fam241a	2700063A17Rik|5730508B09Rik|C80506	family with sequence similarity 241, member A	protein-coding	enhancers:31187	chr3	127896330	127898329
Peak_10740	chr13	55989200	55989899	Intergenic	Intergenic	146001	NM_001159513	26914	Mm.283802	NM_012015	ENSMUSG00000015937					enhancers:12686	chr13	55988629	55990628
Peak_37040	chr7	133381996	133382695	Intergenic	Intergenic	219770	NM_028654	73808	Mm.159067	NM_028654	ENSMUSG00000030976
Peak_8831	chr12	75412808	75413507	intron (NM_175644, intron 2 of 2)	L2a|LINE|L2	3624	NM_175644	217674	Mm.252250	NM_175644	ENSMUSG00000048982	Gphb5	OGH|Zlut1	glycoprotein hormone beta 5	protein-coding	enhancers:10213	chr12	75413316	75415315
Peak_3121	chr10	37140892	37141591	Intergenic	Intergenic	-2315	NM_008538	17118	Mm.30059	NM_008538	ENSMUSG00000069662	Marcks	Macs|PKCSL	myristoylated alanine rich protein kinase C substrate	protein-coding
Peak_34715	chr7	16250545	16251244	intron (NM_007577, intron 2 of 2)	intron (NM_007577, intron 2 of 2)	-6740	NM_176912	319430	Mm.239570	NM_176912	ENSMUSG00000074361	C5ar2	C5L2|E030029A11Rik|Gpr77	complement component 5a receptor 2	protein-coding
Peak_40727	chr9	69194850	69195549	intron (NM_013646, intron 1 of 10)	intron (NM_013646, intron 1 of 10)	-94642	NM_001289916	19883	Mm.378450	NM_013646	ENSMUSG00000032238	Rora	9530021D13Rik|Nr1f1|ROR1|ROR2|ROR3|nmf267|sg|staggerer|tmgc26	RAR-related orphan receptor alpha	protein-coding	enhancers:46403	chr9	69194183	69196182
Peak_42284	chrX	102036869	102037568	intron (NM_001163610, intron 1 of 7)	intron (NM_001163610, intron 1 of 7)	34089	NM_001278534	331474	Mm.23297	NM_183318	ENSMUSG00000049191
Peak_23665	chr2	153632314	153633013	exon (NM_133850, exon 1 of 9)	exon (NM_133850, exon 1 of 9)	118	NM_001195390	99311	Mm.294478	NM_133850	ENSMUSG00000056941	Commd7	2310010I22Rik|AW060956|mU3	COMM domain containing 7	protein-coding
Peak_9225	chr12	98746526	98747225	promoter-TSS (NM_001364404)	promoter-TSS (NM_001364404)	-93	NM_001364400	75553	Mm.25549	NM_029334	ENSMUSG00000021012	Zc3h14	1010001P15Rik|1700016A15Rik|2700069A02Rik|AU014748	zinc finger CCCH type containing 14	protein-coding
Peak_208	chr1	36052509	36053208	Intergenic	ORR1F|LTR|ERVL-MaLR	-15542	NM_015818	50785	Mm.213566	NM_015818	ENSMUSG00000045216	Hs6st1	6Ost1	heparan sulfate 6-O-sulfotransferase 1	protein-coding
Peak_20068	chr19	10173345	10174044	Intergenic	Intergenic	-9194	NM_146094	76267	Mm.30158	NM_146094	ENSMUSG00000010663	Fads1	0710001O03Rik|A930006B21Rik|AI317215|DSD	fatty acid desaturase 1	protein-coding
Peak_29084	chr4	149075771	149076470	intron (NM_019781, intron 1 of 8)	intron (NM_019781, intron 1 of 8)	23723	NM_019781	56273	Mm.184172	NM_019781	ENSMUSG00000028975	Pex14	Pex14p|R75137	peroxisomal biogenesis factor 14	protein-coding	enhancers:34441	chr4	149075295	149077294
Peak_7632	chr11	113490818	113491517	intron (NM_001362937, intron 5 of 10)	intron (NM_001362937, intron 5 of 10)	74648	NM_001362941	69806	Mm.341021	NM_027216	ENSMUSG00000041654					enhancers:8859	chr11	113490031	113492030
Peak_16092	chr16	76373598	76374297	promoter-TSS (NM_001358238)	promoter-TSS (NM_001358238)	-120	NM_001358238	268903	Mm.74711	NM_173440	ENSMUSG00000048490	Nrip1	6030458L20Rik|8430438I05Rik|9630050P12|AA959574|AW456757|RIP140	nuclear receptor interacting protein 1	protein-coding
Peak_15098	chr16	8513029	8513728	promoter-TSS (NM_001170978)	promoter-TSS (NM_001170978)	-51	NM_172961	268860	Mm.259315	NM_172961	ENSMUSG00000057880	Abat	9630038C02Rik|AI255750|Gabaat|Gabat|Gm9851|I54|Laibat|X61497	4-aminobutyrate aminotransferase	protein-coding
Peak_39490	chr8	126755499	126756198	Intergenic	Intergenic	-93172	NR_151740	414091	Mm.240068	NM_001033546		A630001O12Rik	Gm45803	RIKEN cDNA A630001O12 gene	ncRNA	enhancers:45071	chr8	126755391	126757390
Peak_7026	chr11	95896432	95897131	intron (NM_008081, intron 1 of 10)	intron (NM_008081, intron 1 of 10)	18090	NM_008081	14422	Mm.340702	NM_008081	ENSMUSG00000013418	B4galnt2	AI593864|Dlb-1|Dlb1|Galg2|Galgt2|Ggm3|Igf2bp1	beta-1,4-N-acetyl-galactosaminyl transferase 2	protein-coding
Peak_33901	chr6	119529462	119530161	intron (NM_009525, intron 1 of 4)	RMER13A2|LTR|ERVK	14536	NM_009525	22419	Mm.321818	NM_009525	ENSMUSG00000030170	Wnt5b	AW545702|Wnt-5b	wingless-type MMTV integration site family, member 5B	protein-coding
Peak_36154	chr7	92741081	92741780	promoter-TSS (NM_029494)	promoter-TSS (NM_029494)	29	NR_015510	666737	Mm.473620	NR_015510	ENSMUSG00000074024	4632427E13Rik	AU015482	RIKEN cDNA 4632427E13 gene	ncRNA
Peak_11359	chr13	101760125	101760824	intron (NM_001077495, intron 1 of 15)	intron (NM_001077495, intron 1 of 15)	7743	NM_001077495	18708	Mm.259333	NM_001024955	ENSMUSG00000041417	Pik3r1	PI3K|p50alpha|p55alpha|p85alpha	phosphoinositide-3-kinase regulatory subunit 1	protein-coding
Peak_10272	chr13	37880642	37881341	intron (NM_001039188, intron 1 of 9)	intron (NM_001039188, intron 1 of 9)	-7443	NR_033218	68750	Mm.491109	NM_026830	ENSMUSG00000039087	Rreb1	1110037N09Rik|AA414966|B930013M22Rik	ras responsive element binding protein 1	protein-coding
Peak_19626	chr18	80704628	80705327	intron (NM_001164110, intron 1 of 9)	intron (NM_001164110, intron 1 of 9)	3196	NM_001164111	18018	Mm.329560	NM_016791	ENSMUSG00000033016	Nfatc1	2210017P03Rik|AI449492|AV076380|NF-ATc|NFAT2|NFATc|Nfatcb	nuclear factor of activated T cells, cytoplasmic, calcineurin dependent 1	protein-coding
Peak_19253	chr18	61044695	61045394	promoter-TSS (NM_008809)	promoter-TSS (NM_008809)	-106	NM_008809	18596	Mm.4146	NM_008809	ENSMUSG00000024620	Pdgfrb	AI528809|CD140b|PDGFR-1|Pdgfr	platelet derived growth factor receptor, beta polypeptide	protein-coding
Peak_35616	chr7	49762578	49763277	intron (NM_001146053, intron 3 of 5)	intron (NM_001146053, intron 3 of 5)	3415	NM_001146052	53415	Mm.20801	NM_016865	ENSMUSG00000039745	Htatip2	AW111545|Cc3|Tip30	HIV-1 Tat interactive protein 2	protein-coding
Peak_14306	chr15	78982728	78983427	promoter-TSS (NM_001024716)	promoter-TSS (NM_001024716)	21	NM_001024716	110253	Mm.123714	NM_138579	ENSMUSG00000033088	Triobp	AI428493|EST478828|Tara|mKIAA1662	TRIO and F-actin binding protein	protein-coding
Peak_6409	chr11	75622910	75623609	intron (NM_008850, intron 10 of 11)	intron (NM_008850, intron 10 of 11)	-7761	NM_008916	19062	Mm.1458	NM_008916	ENSMUSG00000006127	Inpp5k	C62|Pps|SKIP	inositol polyphosphate 5-phosphatase K	protein-coding	enhancers:7767	chr11	75622997	75624996
Peak_28695	chr4	135406071	135406770	Intergenic	Intergenic	-8193	NM_001243306	230822	Mm.35548	NM_145555	ENSMUSG00000043924	Ncmap	A330049M08Rik|AA545175|Mp11	noncompact myelin associated protein	protein-coding
Peak_24814	chr3	52630306	52631005	Intergenic	T-rich|Low_complexity|Low_complexity	-109069	NR_038079	329639	Mm.131245	NR_038079	ENSMUSG00000102785					enhancers:29769	chr3	52629496	52631495
Peak_19277	chr18	61632325	61633024	Intergenic	Intergenic	-6979	NR_045420	545261	Mm.426593	NR_045420	ENSMUSG00000098098	Bvht	Braveheart|Gm20748	braveheart long non-coding RNA	ncRNA
Peak_17369	chr17	34959128	34959827	promoter-TSS (NM_010478)	promoter-TSS (NM_010478)	-239	NM_010478	15511	Mm.372314	NM_010478	ENSMUSG00000090877	Hspa1b	HSP70B1|Hsp70|Hsp70-1|Hsp70.1|hsp68	heat shock protein 1B	protein-coding
Peak_22982	chr2	119558835	119559534	intron (NM_019769, intron 1 of 6)	intron (NM_019769, intron 1 of 6)	11477	NM_019769	56398	Mm.214765	NM_019769	ENSMUSG00000014077	Chp1	1500003O03Rik|AA960066|AI046351|Cahp|Chp|Sid470p|p24|vac	calcineurin-like EF hand protein 1	protein-coding	enhancers:27628	chr2	119558733	119560732
Peak_27984	chr4	116995053	116995752	promoter-TSS (NM_009478)	promoter-TSS (NM_009478)	68	NM_175244	76608	Mm.251420	NM_175244	ENSMUSG00000046861	Hectd3	1700064K09Rik|AI467540|AW743312	HECT domain E3 ubiquitin protein ligase 3	protein-coding
Peak_4656	chr10	120193175	120193874	intron (NM_001359184, intron 1 of 11)	L2|LINE|L2	8073	NM_028679	73914	Mm.146194	NM_028679	ENSMUSG00000020227	Irak3	4833428C18Rik|AI563835|IRAK-M	interleukin-1 receptor-associated kinase 3	protein-coding
Peak_2218	chr1	172082444	172083143	promoter-TSS (NM_021607)	promoter-TSS (NM_021607)	-44	NM_021607	59287	Mm.218203	NM_021607	ENSMUSG00000003458	Ncstn	9430068N19Rik|AA727311|Aph2|D1Dau13e|Kiaa0253|Nct|mKIAA0253	nicastrin	protein-coding
Peak_33723	chr6	113377586	113378285	promoter-TSS (NM_001170486)	promoter-TSS (NM_001170486)	-178	NM_026552	68089	Mm.289306	NM_026552	ENSMUSG00000079426	Arpc4	20kDa|5330419I20Rik|AI327076|p20-Arc	actin related protein 2/3 complex, subunit 4	protein-coding
Peak_38531	chr8	85026566	85027265	promoter-TSS (NM_026760)	promoter-TSS (NM_026760)	82	NM_026760	68544	Mm.196005	NM_026760	ENSMUSG00000041203	Trir	1110002H14Rik|2310036O22Rik|AI854688	telomerase RNA component interacting RNase	protein-coding
Peak_39674	chr9	20868434	20869133	5' UTR (NM_175687, exon 1 of 8)	5' UTR (NM_175687, exon 1 of 8)	141	NM_175687	319278	Mm.249932	NM_175687	ENSMUSG00000038884	Shfl	A230050P20Rik|RyDEN	shiftless antiviral inhibitor of ribosomal frameshifting	protein-coding
Peak_4480	chr10	110890699	110891398	intron (NR_045979, intron 2 of 2)	intron (NR_045979, intron 2 of 2)	5459	NR_045979	75630	Mm.392786	NR_045979	ENSMUSG00000101801	1700020G17Rik	4930480D05Rik	RIKEN cDNA 1700020G17 gene	ncRNA	enhancers:5813	chr10	110889953	110891952
Peak_12605	chr14	63193311	63194010	promoter-TSS (NM_201610)	promoter-TSS (NM_201610)	-135	NM_201610	382913	Mm.239490	NM_201610	ENSMUSG00000035121	Neil2	Gm1212|NEH2	nei like 2 (E. coli)	protein-coding
Peak_28741	chr4	136172053	136172752	5' UTR (NM_177733, exon 1 of 7)	5' UTR (NM_177733, exon 1 of 7)	128	NM_177733	242705	Mm.307932	NM_177733	ENSMUSG00000018983	E2f2	E2F-2	E2F transcription factor 2	protein-coding
Peak_28941	chr4	141425581	141426280	TTS (NM_013868)	TTS (NM_013868)	5151	NM_013868	29818	Mm.46181	NM_013868	ENSMUSG00000006221	Hspb7	27kDa|Hsp25-2|cvHsp	heat shock protein family, member 7 (cardiovascular)	protein-coding
Peak_27452	chr4	73625710	73626409	exon (NM_001277531, exon 5 of 6).3	exon (NM_001277531, exon 5 of 6).3	5411	NM_001277575	623197		NM_001081649	ENSMUSG00000094116	Gm11237	Gm11236	predicted gene 11237	protein-coding
Peak_33923	chr6	120462900	120463599	promoter-TSS (NM_008359)	promoter-TSS (NM_008359)	52	NM_008359	16172	Mm.4481	NM_008359	ENSMUSG00000002897	Il17ra	AW538159|Cdw217|Il17r|VDw217	interleukin 17 receptor A	protein-coding
Peak_22454	chr2	78980678	78981377	Intergenic	Intergenic	111349	NR_151458	22193	Mm.1485	NM_009454	ENSMUSG00000027011
Peak_17180	chr17	31613288	31613987	intron (NM_178224, intron 15 of 15)	intron (NM_178224, intron 15 of 15)	23568	NM_178224	12411	Mm.206417	NM_144855	ENSMUSG00000024039	Cbs	AI047524|AI303044|HIP4	cystathionine beta-synthase	protein-coding
Peak_42317	chrX	104482589	104483288	5' UTR (NM_001081189, exon 1 of 7)	5' UTR (NM_001081189, exon 1 of 7)	135	NM_001081189	331487	Mm.40283	NM_001081189	ENSMUSG00000073016	Uprt	D830012I24Rik|Gm774	uracil phosphoribosyltransferase	protein-coding
Peak_20563	chr19	37963269	37963968	intron (NM_001099634, intron 18 of 52)	intron (NM_001099634, intron 18 of 52)	79959	NM_001302140	226101	Mm.34674	NM_177035	ENSMUSG00000048612
Peak_14358	chr15	79945880	79946579	Intergenic	Intergenic	-13583	NM_144811	52609	Mm.323442	NM_144811	ENSMUSG00000053411	Cbx7	1600014J01Rik|AI851678|D15Ertd417e	chromobox 7	protein-coding
Peak_22782	chr2	103945608	103946307	Intergenic	Intergenic	-12038	NM_001142337	16909	Mm.29266	NM_008505	ENSMUSG00000032698	Lmo2	Rbtn-2|Rbtn2|Rhom-2|Ttg2	LIM domain only 2	protein-coding
Peak_25460	chr3	94974551	94975250	5' UTR (NM_001293716, exon 1 of 10)	5' UTR (NM_001293716, exon 1 of 10)	169	NM_175356	107650	Mm.217222	NM_175356	ENSMUSG00000038861	Pi4kb	ESTM41|PI4K-beta|PI4Kbeta|Pik4cb	phosphatidylinositol 4-kinase beta	protein-coding
Peak_27784	chr4	106375559	106376258	intron (NM_183225, intron 24 of 67)	intron (NM_183225, intron 24 of 67)	59695	NM_183225	329908	Mm.234544	NM_183225	ENSMUSG00000028514
Peak_9166	chr12	87266135	87266834	promoter-TSS (NM_001142580)	promoter-TSS (NM_001142580)	-198	NM_001142580	104799	Mm.208750	NM_134044	ENSMUSG00000021038	Vipas39	6720456H09Rik|9330175H22Rik|AI413782|SPE-39|Spe39|Vipar|hSPE-39	VPS33B interacting protein, apical-basolateral polarity regulator, spe-39 homolog	protein-coding
Peak_15593	chr16	31034916	31035615	intron (NM_198626, intron 2 of 3)	intron (NM_198626, intron 2 of 3)	46167	NM_198626	268880	Mm.286693	NM_198626	ENSMUSG00000047434					enhancers:18528	chr16	31035215	31037214
Peak_24517	chr3	25679303	25680002	intron (NM_001357095, intron 4 of 6)	intron (NM_001357095, intron 4 of 6)	474334	NM_001163387	192167	Mm.316080	NM_138666	ENSMUSG00000063887
Peak_33486	chr6	91678837	91679536	Intergenic	Intergenic	-4881	NM_009320	21366	Mm.395650	NM_009320	ENSMUSG00000030096	Slc6a6	AA589629|C80501|Taut	solute carrier family 6 (neurotransmitter transporter, taurine), member 6	protein-coding	enhancers:39122	chr6	91679285	91681284
Peak_40170	chr9	48814414	48815113	intron (NM_001033324, intron 2 of 6)	intron (NM_001033324, intron 2 of 6)	21178	NM_001033324	235320	Mm.457803	NM_001033324	ENSMUSG00000066687	Zbtb16	AI467657|PLZF|Zfp145|lu	zinc finger and BTB domain containing 16	protein-coding
Peak_10490	chr13	47043029	47043728	promoter-TSS (NM_016785)	promoter-TSS (NM_016785)	-121	NM_172262	218214	Mm.31259	NM_172262	ENSMUSG00000038080	Kdm1b	4632428N09Rik|AI482520|Aof1	lysine (K)-specific demethylase 1B	protein-coding
Peak_39272	chr8	121224612	121225311	Intergenic	Intergenic	97276	NM_008024	14241	Mm.5111	NM_008024	ENSMUSG00000097084
Peak_35151	chr7	29134501	29135200	promoter-TSS (NR_045676)	promoter-TSS (NR_045676)	-83	NM_145149	233046	Mm.465324	NM_145149	ENSMUSG00000030589	Rasgrp4	-	RAS guanyl releasing protein 4	protein-coding
Peak_30253	chr5	74432752	74433451	intron (NM_001114660, intron 4 of 8)	intron (NM_001114660, intron 4 of 8)	98641	NM_178672	212986	Mm.134147	NM_178672	ENSMUSG00000062110
Peak_30626	chr5	101979485	101980184	intron (NM_172882, intron 4 of 66)	intron (NM_172882, intron 4 of 66)	90087	NM_172882	72145	Mm.332522	NM_172882	ENSMUSG00000043940					enhancers:36146	chr5	101978923	101980922
Peak_8169	chr12	8889043	8889742	Intergenic	Intergenic	-31915	NM_008640	17775	Mm.30071	NM_008640	ENSMUSG00000020585	Laptm4a	AA286466|LAPTM4|MTP|Mtrp|mKIAA0108	lysosomal-associated protein transmembrane 4A	protein-coding	enhancers:9348	chr12	8888242	8890241
Peak_32300	chr6	18372606	18373305	intron (NR_149735, intron 22 of 22)	intron (NR_149735, intron 22 of 22)	141914	NR_149735	30785	Mm.224189	NM_080285	ENSMUSG00000000416					enhancers:37742	chr6	18371941	18373940
Peak_17205	chr17	31965500	31966199	intron (NM_028902, intron 7 of 7)	intron (NM_028902, intron 7 of 7)	68659	NM_028902	74377	Mm.75856	NM_028902	ENSMUSG00000002076
Peak_3648	chr10	69185957	69186656	Intergenic	Intergenic	-22246	NM_001252636	69288	Mm.26659	NM_001081347	ENSMUSG00000019944	Rhobtb1	1700008H16Rik|3110048G13Rik|AI173445|AI573858|AV350930	Rho-related BTB domain containing 1	protein-coding
Peak_4588	chr10	117745844	117746543	5' UTR (NM_029875, exon 1 of 5)	5' UTR (NM_029875, exon 1 of 5)	165	NM_029875	215436	Mm.256753	NM_029875	ENSMUSG00000060181	Slc35e3	9330166G04Rik|AI481200	solute carrier family 35, member E3	protein-coding
Peak_9765	chr13	6648331	6649030	promoter-TSS (NM_001291071)	promoter-TSS (NM_001291071)	91	NM_001291071	56421	Mm.273874	NM_019703	ENSMUSG00000021196	Pfkp	1200015H23Rik|9330125N24Rik|ATP-PFK|PFK-C|PFK-P	phosphofructokinase, platelet	protein-coding
Peak_30277	chr5	75577895	75578594	intron (NM_021099, intron 1 of 20)	intron (NM_021099, intron 1 of 20)	3253	NM_021099	16590	Mm.247073	NM_021099	ENSMUSG00000005672	Kit	Bs|CD117|Fdc|Gsfsco1|Gsfsco5|Gsfsow3|SCO1|SCO5|SOW3|Ssm|Tr-kit|W|c-KIT	KIT proto-oncogene receptor tyrosine kinase	protein-coding
Peak_33701	chr6	112778208	112778907	intron (NM_080448, intron 5 of 21)	L1MB5|LINE|L1	-81887	NM_001167730	58186	Mm.103812	NM_021385	ENSMUSG00000030254	Rad18	2810024C04Rik|Rad18sc	RAD18 E3 ubiquitin protein ligase	protein-coding	enhancers:39433	chr6	112777216	112779215
Peak_18838	chr18	35739713	35740412	intron (NM_028261, intron 1 of 7)	intron (NM_028261, intron 1 of 7)	492	NM_001289592	72512	Mm.45995	NM_028261	ENSMUSG00000024349	Tmem173	2610307O08Rik|ERIS|MPYS|Mita|STING|STING-beta	transmembrane protein 173	protein-coding
Peak_21462	chr2	26068073	26068772	intron (NM_001037098, intron 2 of 5)	intron (NM_001037098, intron 2 of 5)	23974	NM_001037098	67991	Mm.131074	NM_026495	ENSMUSG00000026932	Nacc2	0610020I02Rik|AI448087|Btbd14a|C030048H19Rik	nucleus accumbens associated 2, BEN and BTB (POZ) domain containing	protein-coding	enhancers:25596	chr2	26067554	26069553
Peak_24044	chr2	167485409	167486108	intron (NM_001356523, intron 1 of 3)	intron (NM_001356523, intron 1 of 3)	-6887	NM_030743	81018	Mm.22225	NM_030743	ENSMUSG00000006418	Rnf114	1110008J21Rik|AI225886|AW549494|Zfp228|Zfp313|Znf228	ring finger protein 114	protein-coding
Peak_17115	chr17	29549490	29550189	promoter-TSS (NM_001162902)	promoter-TSS (NM_001162902)	37	NM_198647	381085	Mm.328934	NM_198647	ENSMUSG00000042203	Tbc1d22b	BC045600	TBC1 domain family, member 22B	protein-coding
Peak_10674	chr13	54302979	54303678	intron (NM_001362218, intron 1 of 4)	CpG	772	NR_155492	12890	Mm.268902	NM_009946	ENSMUSG00000025867	Cplx2	921-L|AI413745|AW492120|Gm34843	complexin 2	protein-coding
Peak_13855	chr15	58875846	58876545	3' UTR (NM_026642, exon 1 of 1)	3' UTR (NM_026642, exon 1 of 1)	3546	NM_026642	68260	Mm.278805	NM_026642	ENSMUSG00000037085	Trmt12	4632406N01Rik|AI449275|Tyw2	tRNA methyltranferase 12	protein-coding
Peak_6535	chr11	78212971	78213670	exon (NM_009297, exon 29 of 37)	exon (NM_009297, exon 29 of 37)	18618	NM_001368876	216974	Mm.50974	NM_001045516	ENSMUSG00000044122	Proca1	4933404M19Rik	protein interacting with cyclin A1	protein-coding	enhancers:7861	chr11	78213476	78215475
Peak_36097	chr7	88429952	88430651	promoter-TSS (NM_028238)	promoter-TSS (NM_028238)	28	NM_028238	72433	Mm.276669	NM_028238	ENSMUSG00000030559	Rab38	2310011F14Rik|AU043391|cht	RAB38, member RAS oncogene family	protein-coding
Peak_15386	chr16	20717134	20717833	promoter-TSS (NM_009900)	promoter-TSS (NM_009900)	-343	NM_145632	245841	Mm.288730	NM_145632	ENSMUSG00000021018	Polr2h	-	polymerase (RNA) II (DNA directed) polypeptide H	protein-coding
Peak_28579	chr4	133813525	133814224	Intergenic	CpG	-57105	NM_001363070	93760	Mm.22478	NM_001080819	ENSMUSG00000007880	Arid1a	1110030E03Rik|BAF250a|Osa1|Smarcf1	AT rich interactive domain 1A (SWI-like)	protein-coding
Peak_31341	chr5	124031487	124032186	intron (NM_177876, intron 1 of 3)	intron (NM_177876, intron 1 of 3)	424	NM_177876	330192	Mm.4079	NM_177876	ENSMUSG00000066278	Vps37b	2300007F24Rik|AI415429|BC026744	vacuolar protein sorting 37B	protein-coding
Peak_18358	chr17	86802120	86802819	intron (NM_010137, intron 2 of 15)	intron (NM_010137, intron 2 of 15)	48605	NM_010137	13819	Mm.1415	NM_010137	ENSMUSG00000024140					enhancers:21742	chr17	86800639	86802638
Peak_24941	chr3	61216397	61217096	Intergenic	Intergenic	-147761	NM_028712	74012	Mm.422674	NM_028712	ENSMUSG00000036894					enhancers:29917	chr3	61215398	61217397
Peak_7228	chr11	100619110	100619809	intron (NM_019795, intron 1 of 13)	CpG	709	NM_019795	56354	Mm.402409	NM_019795	ENSMUSG00000014195	Dnajc7	2010003F24Rik|2010004G07Rik|CCRP|Ttc2|mDj11|mTpr2	DnaJ heat shock protein family (Hsp40) member C7	protein-coding
Peak_11990	chr14	27237423	27238122	promoter-TSS (NM_027871)	promoter-TSS (NM_027871)	-238	NM_027871	71704	Mm.248606	NM_027871	ENSMUSG00000021895	Arhgef3	1200004I24Rik|9830169H03Rik|C76747|Xpln	Rho guanine nucleotide exchange factor (GEF) 3	protein-coding
Peak_33876	chr6	119104050	119104749	intron (NM_009781, intron 1 of 46)	intron (NM_009781, intron 1 of 46)	4096	NM_001159534	12288	Mm.41628	NM_009781	ENSMUSG00000051331	Cacna1c	Cav1.2|Cchl1a1|D930026N18Rik|MBC|MELC-CC	calcium channel, voltage-dependent, L type, alpha 1C subunit	protein-coding
Peak_30219	chr5	72913856	72914555	promoter-TSS (NM_001113423)	promoter-TSS (NM_001113423)	-157	NM_153567	75991	Mm.121285	NM_153567	ENSMUSG00000036087	Slain2	5033405K12Rik|8030444K12Rik|AI596370	SLAIN motif family, member 2	protein-coding
Peak_5328	chr11	29884984	29885683	intron (NM_146016, intron 5 of 41)	intron (NM_146016, intron 5 of 41)	-59665	NM_176829	216622	Mm.443260	NM_176829	ENSMUSG00000078157	4931440F15Rik	Fem1ab	RIKEN cDNA 4931440F15 gene	protein-coding
Peak_29781	chr5	34196241	34196940	exon (NM_001015039, exon 12 of 13)	exon (NM_001015039, exon 12 of 13)	-8880	NM_010753	17122	Mm.259260	NM_010753	ENSMUSG00000037235	Mxd4	2810410A03Rik|Mad4|bHLHc12	Max dimerization protein 4	protein-coding
Peak_25446	chr3	94456328	94457027	Intergenic	Intergenic	13341	NM_030116	78523	Mm.218515	NM_030116	ENSMUSG00000028140	Mrpl9	8030480E20Rik|AA409733|C330013D18Rik|L9mt	mitochondrial ribosomal protein L9	protein-coding
Peak_21057	chr19	60861077	60861776	promoter-TSS (NM_053198)	promoter-TSS (NM_053198)	2	NM_001362385	94281	Mm.48179	NM_053198	ENSMUSG00000063698	Sfxn4	-	sideroflexin 4	protein-coding
Peak_22425	chr2	76254767	76255466	intron (NM_001081033, intron 2 of 19)	intron (NM_001081033, intron 2 of 19)	83677	NM_001081033	241489	Mm.246613	NM_001081033	ENSMUSG00000075270					enhancers:26912	chr2	76254333	76256332
Peak_22088	chr2	52378503	52379202	Intergenic	ORR1F|LTR|ERVL-MaLR	-40054	NM_010889	17996	Mm.389247	NM_010889	ENSMUSG00000026950	Neb	AI595938	nebulin	protein-coding	enhancers:26300	chr2	52378301	52380300
Peak_31683	chr5	137268330	137269029	Intergenic	Intergenic	-19575	NM_009599	11423	Mm.255464	NM_009599	ENSMUSG00000023328	Ache	-	acetylcholinesterase	protein-coding
Peak_13335	chr15	4042915	4043614	intron (NM_024188, intron 3 of 16)	GA-rich|Low_complexity|Low_complexity	-15858	NR_028266	414066	Mm.394461	NR_028266		BC037032	-	cDNA Sequence BC037032	ncRNA	enhancers:15893	chr15	4042161	4044160
Peak_6583	chr11	79125515	79126214	intron (NM_013571, intron 1 of 17)	intron (NM_013571, intron 1 of 17)	20609	NM_013571	16706	Mm.4745	NM_013571	ENSMUSG00000018334	Ksr1	AW492498|B-KSR1|D11Bhm183e|D11Bhm184e|Ksr|RSU2|hb|mKSR1	kinase suppressor of ras 1	protein-coding
Peak_28517	chr4	133038659	133039358	intron (NM_146155, intron 2 of 6)	CpG	27502	NM_146155	230793	Mm.31816	NM_146155	ENSMUSG00000037692
Peak_32271	chr6	16898174	16898873	promoter-TSS (NM_031198)	promoter-TSS (NM_031198)	-82	NM_031198	21426	Mm.36217	NM_031198	ENSMUSG00000029553	Tfec	BB107417|Tcfec|bHLHe34	transcription factor EC	protein-coding
Peak_40264	chr9	53974608	53975307	intron (NM_177769, intron 1 of 10)	CpG	344	NM_177769	270162	Mm.259791	NM_177769	ENSMUSG00000041986	Elmod1	4831417L10|AI428506|AI834991	ELMO/CED-12 domain containing 1	protein-coding
Peak_29967	chr5	45493087	45493786	promoter-TSS (NM_024434)	promoter-TSS (NM_024434)	62	NM_024434	66988	Mm.286830	NM_024434	ENSMUSG00000039682	Lap3	2410015L10Rik|AA410100|LAP-3|Lap|Lapep|Pep-7|Pep-S|Pep7|Peps	leucine aminopeptidase 3	protein-coding
Peak_32678	chr6	48432653	48433352	intron (NM_001085417, intron 4 of 4)	intron (NM_001085417, intron 4 of 4)	12088	NM_001085415	68910	Mm.2464	NM_020589	ENSMUSG00000068551	Zfp467	1190001I08Rik|AB041616|AI426952|AV017623|EZI|MNCb-3350|Znf467	zinc finger protein 467	protein-coding	enhancers:38226	chr6	48432278	48434277
Peak_33522	chr6	94647410	94648109	intron (NM_001355269, intron 3 of 17)	intron (NM_001355269, intron 3 of 17)	-41344	NR_106008	102466992		NR_106008	ENSMUSG00000098531	Mir7041	Gm27872|mmu-mir-7041	microRNA 7041	ncRNA	enhancers:39158	chr6	94646314	94648313
Peak_21073	chr2	3228889	3229588	Intergenic	Intergenic	-54974	NM_001290370	18108	Mm.65021	NM_008708	ENSMUSG00000026643	Nmt2	A930001K02Rik|AI605445|AU044698|hNMT-2	N-myristoyltransferase 2	protein-coding
Peak_30109	chr5	65335288	65335987	promoter-TSS (NM_001347357)	promoter-TSS (NM_001347357)	2	NM_001347357	19687	Mm.148877	NM_011258	ENSMUSG00000029191	Rfc1	140kDa|Alp145|RFC140|Recc1	replication factor C (activator 1) 1	protein-coding
Peak_14838	chr15	100038440	100039139	5' UTR (NM_001159361, exon 1 of 38)	5' UTR (NM_001159361, exon 1 of 38)	125	NM_001159361	239667	Mm.243658	NM_172819	ENSMUSG00000023026	Dip2b	4932422C22|AI317237|AI854602|mKIAA1463	disco interacting protein 2 homolog B	protein-coding
Peak_6114	chr11	69037525	69038224	Intergenic	tRNA-Thr-ACY|tRNA|tRNA	-7763	NM_011496	20877	Mm.3488	NM_011496	ENSMUSG00000020897	Aurkb	AIM-1|AIRK2|AL022959|Aik2|Aim1|Ark2|AurB|IPL1|STK-1|Stk12|Stk5	aurora kinase B	protein-coding
Peak_27067	chr4	46563652	46564351	intron (NM_001164804, intron 1 of 11)	intron (NM_001164804, intron 1 of 11)	2439	NM_178893	107684	Mm.416311	NM_178893	ENSMUSG00000028337	Coro2a	9030208C03Rik|AI563590|IR10	coronin, actin binding protein 2A	protein-coding
Peak_2016	chr1	164307179	164307878	promoter-TSS (NM_178071)	promoter-TSS (NM_178071)	-41	NM_001357052	66352	Mm.33285	NM_025505	ENSMUSG00000026577	Blzf1	1700030G05Rik|Blzf1l|Golgin-45|Jem-1	basic leucine zipper nuclear factor 1	protein-coding
Peak_16998	chr17	27850969	27851668	intron (NM_011432, intron 5 of 5)	intron (NM_011432, intron 5 of 5)	-5189	NM_001080769	224648	Mm.291291	NM_001080769	ENSMUSG00000039512	Uhrf1bp1	1110020K19Rik|AA408674|F830021D11Rik|mKIAA4127	UHRF1 (ICBP90) binding protein 1	protein-coding	enhancers:20162	chr17	27849657	27851656
Peak_42379	chrX	134116154	134116853	Intergenic	Arthur1B|DNA|hAT-Tip100	-4649	NM_172203	237038	Mm.67938	NM_172203	ENSMUSG00000031257	Nox1	GP91-2|MOX1|NOH-1|NOH1|NOX1a|NOX1alpha|Nox-1	NADPH oxidase 1	protein-coding	enhancers:48151	chrX	134115211	134117210
Peak_20962	chr19	55218122	55218821	promoter-TSS (NM_001371012)	promoter-TSS (NM_001371012)	-899	NM_001371012	NA
Peak_13824	chr15	57761013	57761712	intron (NM_199449, intron 1 of 3)	intron (NM_199449, intron 1 of 3)	66695	NM_199449	387609	Mm.36557	NM_199449	ENSMUSG00000071757					enhancers:16590	chr15	57760886	57762885
Peak_29406	chr5	8367786	8368485	promoter-TSS (NM_001098225)	promoter-TSS (NM_001098225)	25	NM_001098225	11496	Mm.275895	NM_001007220	ENSMUSG00000040537	Adam22	2900022I03Rik|AI854032|MDC2	a disintegrin and metallopeptidase domain 22	protein-coding
Peak_41249	chr9	104972669	104973368	intron (NM_028719, intron 7 of 15)	intron (NM_028719, intron 7 of 15)	-80250	NM_001364512	94062	Mm.29746	NM_053159	ENSMUSG00000032563	Mrpl3	2010320L16Rik|5930422H18Rik|AA407889|L3mt	mitochondrial ribosomal protein L3	protein-coding
Peak_15992	chr16	57121222	57121921	promoter-TSS (NM_138599)	promoter-TSS (NM_138599)	-143	NM_138599	28185	Mm.196933	NM_138599	ENSMUSG00000022752	Tomm70a	2610044B22Rik|D16Ium22|D16Ium22e|D16Wsu109e|Tom70|Tomm70|mKIAA0719	translocase of outer mitochondrial membrane 70A	protein-coding
Peak_24579	chr3	30514775	30515474	Intergenic	CpG	-5365	NM_001361034	14013	Mm.56965	NM_007963	ENSMUSG00000027684	Mecom	D630039M04Rik|Evi-1|Evi1|Jbo|Mds|Mds1|Mds1-Evi1|Prdm3|Znfpr1b1	MDS1 and EVI1 complex locus	protein-coding
Peak_40311	chr9	56166029	56166728	Intergenic	Intergenic	-5308	NM_019793	56434	Mm.28484	NM_019793	ENSMUSG00000032324	Tspan3	1700055K04Rik|TM4-A|Tm4sf8	tetraspanin 3	protein-coding	enhancers:45994	chr9	56164877	56166876
Peak_28044	chr4	119036365	119037064	Intergenic	ERV3-16A3_I-int|LTR|ERVL	32397	NR_131914	433751	Mm.224312	NR_131914	ENSMUSG00000066060
Peak_27639	chr4	95466377	95467076	Intergenic	Intergenic	-90781	NM_001113412	75578	Mm.276098	NM_029347	ENSMUSG00000028573	Fggy	2310009E04Rik	FGGY carbohydrate kinase domain containing	protein-coding	enhancers:33133	chr4	95466204	95468203
Peak_35797	chr7	71705352	71706051	Intergenic	CpG	-203994	NR_130995	78156	Mm.243818	NR_130995	ENSMUSG00000108669
Peak_3687	chr10	71347357	71348056	promoter-TSS (NM_001347191)	promoter-TSS (NM_001347191)	-57	NM_027184	69718	Mm.245867	NM_027184	ENSMUSG00000060733	Ipmk	2410017C19Rik|AA408208|Impk	inositol polyphosphate multikinase	protein-coding
Peak_1519	chr1	134072953	134073652	Intergenic	Intergenic	5853	NM_007570	12227	Mm.392646	NM_007570	ENSMUSG00000020423	Btg2	AA959598|APRO1|Pc3|TIS21	B cell translocation gene 2, anti-proliferative	protein-coding
Peak_35435	chr7	44951868	44952567	intron (NM_001077591, intron 5 of 10)	intron (NM_001077591, intron 5 of 10)	8977	NM_011651	22116	Mm.84502	NM_011651	ENSMUSG00000059891	Tsks	Stk22s1|Tssks1	testis-specific serine kinase substrate	protein-coding
Peak_4547	chr10	116208430	116209129	intron (NM_001161840, intron 3 of 10)	intron (NM_001161840, intron 3 of 10)	31428	NM_001161840	19279	Mm.336316	NM_011217	ENSMUSG00000020151					enhancers:5902	chr10	116207728	116209727
Peak_35997	chr7	80828323	80829022	Intergenic	Intergenic	-25341	NM_016721	29875	Mm.207619	NM_016721	ENSMUSG00000030536	Iqgap1	AA682088|D7Ertd237e|D7Ertd257e|mKIAA0051	IQ motif containing GTPase activating protein 1	protein-coding
Peak_9517	chr12	111653331	111654030	intron (NM_001370744, intron 17 of 17)	intron (NM_001370744, intron 17 of 17)	18658	NM_021273	12709	Mm.16831	NM_021273	ENSMUSG00000001270	Ckb	B-CK|Bck|CPK-B|Ck-3|Ck3|Ckbb	creatine kinase, brain	protein-coding
Peak_26570	chr4	7912698	7913397	Intergenic	Intergenic	325994	NM_007592	12319	Mm.119320	NM_007592	ENSMUSG00000041261					enhancers:31887	chr4	7911969	7913968
Peak_15149	chr16	10786191	10786890	Intergenic	Intergenic	-1004	NM_009896	12703	Mm.130	NM_009896	ENSMUSG00000038037	Socs1	Cish1|Cish7|JAB|SOCS-1|SSI-1	suppressor of cytokine signaling 1	protein-coding	enhancers:17932	chr16	10786763	10788762
Peak_6306	chr11	72751932	72752631	intron (NM_009671, intron 15 of 24)	intron (NM_009671, intron 15 of 24)	43558	NM_001024926	192986	Mm.194755	NM_001024926	ENSMUSG00000057778
Peak_37278	chr7	143005231	143005930	promoter-TSS (NM_001128082)	promoter-TSS (NM_001128082)	-79	NM_020286	27027	Mm.28172	NM_020286	ENSMUSG00000000244	Tspan32	AW208513|Art-1|BB235973|D7Wsu37e|Phemx|Tssc6	tetraspanin 32	protein-coding
Peak_15792	chr16	38549652	38550351	intron (NM_001300827, intron 1 of 10)	CpG	255	NM_172380	224143	Mm.284366	NM_172380	ENSMUSG00000034064	Poglut1	9630046K23Rik|Clp46|Ktelc1|Rumi|wsnp	protein O-glucosyltransferase 1	protein-coding
Peak_27081	chr4	46675226	46675925	intron (NM_001081141, intron 16 of 18)	intron (NM_001081141, intron 16 of 18)	-25376	NM_198664	381605	Mm.331595	NM_198664	ENSMUSG00000039813	Tbc1d2	A630005A06Rik|BC022630|Gm1037|PARIS-1|PARIS1	TBC1 domain family, member 2	protein-coding	enhancers:32439	chr4	46675253	46677252
Peak_4129	chr10	84700806	84701505	intron (NM_027423, intron 23 of 27)	RSINE1|SINE|B4	-54893	NM_001024918	71137	Mm.79070	NM_027689	ENSMUSG00000020037	Rfx4	4933412G19Rik|NYD-sp10	regulatory factor X, 4 (influences HLA class II expression)	protein-coding
Peak_19219	chr18	60609384	60610083	intron (NM_177340, intron 1 of 2)	intron (NM_177340, intron 1 of 2)	371	NM_001109975	104027	Mm.252321	NM_177340	ENSMUSG00000043079	Synpo	9030217H17Rik|9130229N11|9330140I15Rik|AW046661	synaptopodin	protein-coding	enhancers:22821	chr18	60608499	60610498
Peak_36125	chr7	90023083	90023782	Intergenic	Intergenic	-5727	NR_110365	319711	Mm.31753	NR_015614	ENSMUSG00000097585	E230029C05Rik	AI452102|B230337J15|Gm26529|Gm32094	RIKEN cDNA E230029C05 gene	ncRNA
Peak_11313	chr13	100001750	100002449	intron (NM_030026, intron 1 of 16)	intron (NM_030026, intron 1 of 16)	13540	NM_030026	78038	Mm.137327	NM_030026	ENSMUSG00000021646	Mccc2	4930552N12Rik|MCCB	methylcrotonoyl-Coenzyme A carboxylase 2 (beta)	protein-coding
Peak_20762	chr19	45574584	45575283	intron (NM_172639, intron 4 of 5)	intron (NM_172639, intron 4 of 5)	14348	NM_172639	226162	Mm.21978	NM_172639	ENSMUSG00000041035	Dpcd	Ndac	deleted in primary ciliary dyskinesia	protein-coding
Peak_13527	chr15	27709059	27709758	Intergenic	Intergenic	-27866	NM_198301	223433	Mm.266485	NM_198301	ENSMUSG00000056069	Otulinl	9830126M18|Fam105a	OTU deubiquitinase with linear linkage specificity like	protein-coding
Peak_16798	chr17	24073049	24073748	promoter-TSS (NM_027008)	promoter-TSS (NM_027008)	87	NM_027008	69259	Mm.28171	NM_027008	ENSMUSG00000016946	Kctd5	2610030N08Rik|mKIAA0176	potassium channel tetramerisation domain containing 5	protein-coding
Peak_22583	chr2	91096558	91097257	5' UTR (NM_011355, exon 1 of 5)	5' UTR (NM_011355, exon 1 of 5)	229	NM_011355	20375	Mm.1302	NM_011355	ENSMUSG00000002111	Spi1	Dis-1|Dis1|PU.1|Sfpi-1|Sfpi1|Spi-1|Tcfpu1|Tfpu.1	spleen focus forming virus (SFFV) proviral integration oncogene	protein-coding
Peak_29458	chr5	16553324	16554023	promoter-TSS (NM_001289461)	promoter-TSS (NM_001289461)	178	NM_010427	15234	Mm.267078	NM_010427	ENSMUSG00000028864	Hgf	C230052L06Rik|HGF/SF|NK1|NK2|SF|SF/HGF	hepatocyte growth factor	protein-coding
Peak_22239	chr2	66383596	66384295	intron (NM_018733, intron 1 of 26)	intron (NM_018733, intron 1 of 26)	56892	NM_018733	20265	Mm.439704	NM_018733	ENSMUSG00000064329
Peak_29767	chr5	33721487	33722186	promoter-TSS (NM_001163217)	promoter-TSS (NM_001163217)	112	NM_008010	14184	Mm.6904	NM_008010	ENSMUSG00000054252	Fgfr3	CD333|FR3|Fgfr-3|Flg-2|HBGFR|Mfr3|sam3	fibroblast growth factor receptor 3	protein-coding
Peak_24695	chr3	38178254	38178953	Intergenic	Lx5|LINE|L1	29516	NR_040541	71342	Mm.410782	NR_040541	ENSMUSG00000106002
Peak_28814	chr4	138172467	138173166	intron (NM_001355699, intron 19 of 32)	MTD|LTR|ERVL-MaLR	9607	NR_105825	102466907		NR_105825	ENSMUSG00000098513	Mir6399	Gm27667|mir-6399|mmu-mir-6399	microRNA 6399	ncRNA	enhancers:34220	chr4	138171714	138173713
Peak_21578	chr2	28599063	28599762	Intergenic	Intergenic	-16133	NM_001290484	70239	Mm.274120	NM_148928	ENSMUSG00000026816	Gtf3c5	2700084A09Rik|TFIIIC63|TFiiiC2-63	general transcription factor IIIC, polypeptide 5	protein-coding
Peak_19109	chr18	53744505	53745204	promoter-TSS (NM_178686)	promoter-TSS (NM_178686)	-246	NM_178686	225523	Mm.193678	NM_178686	ENSMUSG00000048799	Cep120	A230075C01|AU016693|Ccdc100	centrosomal protein 120	protein-coding
Peak_6809	chr11	87126837	87127536	5' UTR (NM_001363026, exon 1 of 23)	5' UTR (NM_001363026, exon 1 of 23)	111	NM_197987	68729	Mm.17436	NM_197987	ENSMUSG00000018548	Trim37	1110032A10Rik|2810004E07Rik|AI848587|AU043018|MUL|TEF3	tripartite motif-containing 37	protein-coding
Peak_33004	chr6	66367252	66367951	Intergenic	Intergenic	95096	NR_136927	102633773	Mm.272086	NR_136927	ENSMUSG00000107653
Peak_18306	chr17	84181148	84181847	Intergenic	Intergenic	6450	NM_001001806	12193	Mm.259321	NM_001001806	ENSMUSG00000045817	Zfp36l2	Brf2|ERF2|Tis11d	zinc finger protein 36, C3H type-like 2	protein-coding
Peak_7768	chr11	116095340	116096039	Intergenic	Intergenic	-8694	NM_001361446	22378	Mm.284792	NM_016852	ENSMUSG00000034341	Wbp2	-	WW domain binding protein 2	protein-coding
Peak_21194	chr2	10293441	10294140	Intergenic	Intergenic	-76661	NM_001198808	353282	Mm.329991	NM_177386	ENSMUSG00000061186	Sfmbt2	D2Wsu23e|D330030P06Rik	Scm-like with four mbt domains 2	protein-coding
Peak_34531	chr6	148257610	148258309	intron (NM_198967, intron 13 of 19)	ORR1E|LTR|ERVL-MaLR	-45585	NM_001286560	67456	Mm.59812	NM_026168	ENSMUSG00000030304	Ergic2	1200009B18Rik|4930572C01Rik|AA408438|Ptx1	ERGIC and golgi 2	protein-coding	enhancers:40373	chr6	148257202	148259201
Peak_33630	chr6	100331409	100332108	Intergenic	Intergenic	-44400	NM_019743	56353	Mm.321633	NM_019743	ENSMUSG00000072872	Rybp	2410018J24Rik|DEDAF|YEAF1	RING1 and YY1 binding protein	protein-coding
Peak_29981	chr5	48037890	48038589	intron (NR_111900, intron 4 of 35)	intron (NR_111900, intron 4 of 35)	55084	NR_111900	20563	Mm.289739	NM_178804	ENSMUSG00000031558					enhancers:35346	chr5	48037677	48039676
Peak_35229	chr7	30634404	30635103	exon (NM_007959, exon 4 of 6)	exon (NM_007959, exon 4 of 6)	1099	NM_007959	14008	Mm.4829	NM_007959	ENSMUSG00000006311	Etv2	Etsrp71	ets variant 2	protein-coding	enhancers:40723	chr7	30633690	30635689
Peak_24741	chr3	50437887	50438586	intron (NM_011990, intron 2 of 11)	intron (NM_011990, intron 2 of 11)	5377	NM_011990	26570	Mm.260988	NM_011990	ENSMUSG00000027737	Slc7a11	9930009M05Rik|AI451155|sut|xCT	solute carrier family 7 (cationic amino acid transporter, y+ system), member 11	protein-coding	enhancers:29672	chr3	50436181	50438180
Peak_11839	chr14	20696781	20697480	intron (NM_028428, intron 2 of 2)	intron (NM_028428, intron 2 of 2)	2162	NM_028428	73068	Mm.277552	NM_028428	ENSMUSG00000039357	Fut11	3110009G03Rik|AI317183	fucosyltransferase 11	protein-coding
Peak_11790	chr14	18893521	18894220	promoter-TSS (NM_144839)	promoter-TSS (NM_144839)	-99	NM_144839	218793	Mm.23551	NM_144839	ENSMUSG00000058317	Ube2e2	BC016265	ubiquitin-conjugating enzyme E2E 2	protein-coding
Peak_4880	chr10	128492744	128493443	promoter-TSS (NM_001317220)	promoter-TSS (NM_001317220)	-84	NM_001317219	17904	Mm.337074	NM_010860	ENSMUSG00000090841	Myl6	ESMLC|LC17|LC17-GI|MLC-3|MLC1SM|Myln	myosin, light polypeptide 6, alkali, smooth muscle and non-muscle	protein-coding
Peak_22396	chr2	75563395	75564094	Intergenic	Intergenic	-95515	NM_001359971	229279	Mm.316306	NM_053263	ENSMUSG00000059005	Hnrnpa3	2410013L13Rik|2610209F03Rik|2610510D13Rik|Hnrpa3	heterogeneous nuclear ribonucleoprotein A3	protein-coding	enhancers:26881	chr2	75562502	75564501
Peak_40662	chr9	65826964	65827663	intron (NM_172536, intron 1 of 9)	C-rich|Low_complexity|Low_complexity	251	NM_172536	214812	Mm.139231	NM_172536	ENSMUSG00000040524	Zfp609	9830165N24|BC016271|Znf609|mKIAA0295	zinc finger protein 609	protein-coding
Peak_16245	chr16	91484907	91485606	promoter-TSS (NM_010508)	promoter-TSS (NM_010508)	41	NM_010508	15975	Mm.502	NM_010508	ENSMUSG00000022967	Ifnar1	Ifar|Ifnar|Ifrc|Infar	interferon (alpha and beta) receptor 1	protein-coding
Peak_37671	chr8	25353852	25354551	Intergenic	Intergenic	-47931	NR_040352	74489	Mm.256468	NR_040352	ENSMUSG00000110140	5430421F17Rik	-	RIKEN cDNA 5430421F17 gene	ncRNA	enhancers:43244	chr8	25353387	25355386
Peak_28608	chr4	134268156	134268855	Intergenic	Intergenic	-14399	NM_001099296	72690	Mm.100168	NM_001099296	ENSMUSG00000050105	Grrp1	2810043G13Rik|Fam110d	glycine/arginine rich protein 1	protein-coding	enhancers:34023	chr4	134267910	134269909
Peak_35972	chr7	80375260	80375959	Intergenic	Intergenic	-4234	NM_172903	140481	Mm.269245	NM_172903	ENSMUSG00000038886	Man2a2	1700052O22Rik|4931438M07Rik|AI480988|MX|Man IIx	mannosidase 2, alpha 2	protein-coding	enhancers:41390	chr7	80373279	80375278
Peak_36331	chr7	100906980	100907679	intron (NM_001081116, intron 1 of 20)	intron (NM_001081116, intron 1 of 20)	24832	NM_001081116	207212	Mm.29954	NM_001081116	ENSMUSG00000032875	Arhgef17	8030463K16|AI428794|AW558066|BC035332|mKIAA0337	Rho guanine nucleotide exchange factor (GEF) 17	protein-coding	enhancers:41875	chr7	100906751	100908750
Peak_1493	chr1	133347922	133348621	Intergenic	Intergenic	-2295	NM_031193	19702	Mm.220955	NM_031193		Ren2	Ren|Ren-2|Ren-B|Rn-2|Rnr	renin 2 tandem duplication of Ren1	protein-coding	enhancers:2028	chr1	133347505	133349504
Peak_14840	chr15	100080997	100081696	intron (NR_037311, intron 3 of 3)	intron (NR_037311, intron 3 of 3)	42682	NM_001159361	239667	Mm.243658	NM_172819	ENSMUSG00000023026
Peak_30815	chr5	110109829	110110528	promoter-TSS (NM_001163996)	promoter-TSS (NM_001163996)	86	NM_001163996	675812	Mm.442122	NM_001163996	ENSMUSG00000023284	Zfp605	A830023I12Rik	zinc finger protein 605	protein-coding
Peak_21891	chr2	35539357	35540056	Intergenic	Intergenic	-18752	NM_001114125	69601	Mm.29629	NM_001001602	ENSMUSG00000026883	Dab2ip	2310011D08Rik|AI480459|Aip1|mKIAA1743	disabled 2 interacting protein	protein-coding	enhancers:25980	chr2	35539022	35541021
Peak_14132	chr15	75813609	75814308	intron (NM_172121, intron 3 of 11)	intron (NM_172121, intron 3 of 11)	27950	NM_172121	223642	Mm.209800	NM_172121	ENSMUSG00000075600					enhancers:17022	chr15	75812751	75814750
Peak_15777	chr16	38295053	38295752	promoter-TSS (NM_010936)	promoter-TSS (NM_010936)	-578	NM_010936	18171	Mm.8509	NM_010936	ENSMUSG00000022809	Nr1i2	PXR|PXR.1|PXR.2|PXR1|SXR|mPXR	nuclear receptor subfamily 1, group I, member 2	protein-coding
Peak_1689	chr1	144197565	144198264	Intergenic	Intergenic	-20542	NM_153171	246709	Mm.38271	NM_153171	ENSMUSG00000051079	Rgs13	-	regulator of G-protein signaling 13	protein-coding
Peak_13103	chr14	101608408	101609107	5' UTR (NM_001081278, exon 1 of 19)	5' UTR (NM_001081278, exon 1 of 19)	434	NM_001081278	210789	Mm.320639	NM_173380	ENSMUSG00000033083	Tbc1d4	5930406J04Rik|A930035N22|AV295684|As160	TBC1 domain family, member 4	protein-coding
Peak_4836	chr10	127642263	127642962	promoter-TSS (NM_009284)	promoter-TSS (NM_009284)	-374	NM_009284	20852	Mm.121721	NM_009284	ENSMUSG00000002147	Stat6	-	signal transducer and activator of transcription 6	protein-coding
Peak_3517	chr10	62049701	62050400	Intergenic	Intergenic	60918	NM_001358253	69894	Mm.294126	NM_027251	ENSMUSG00000020083
Peak_18866	chr18	35958901	35959600	Intergenic	Intergenic	-5580	NM_028707	74002	Mm.196944	NM_028707	ENSMUSG00000024347	Psd2	6330404E20Rik|AW125584|EFA6C	pleckstrin and Sec7 domain containing 2	protein-coding
Peak_40409	chr9	58541741	58542440	Intergenic	Intergenic	-1150	NM_133983	102657	Mm.5356	NM_133983	ENSMUSG00000035914	Cd276	6030411F23Rik|AU016588|B7RP-2|B7h3	CD276 antigen	protein-coding
Peak_12698	chr14	66228747	66229446	intron (NM_172498, intron 1 of 29)	intron (NM_172498, intron 1 of 29)	-15272	NM_001360233	19229	Mm.21613	NM_172498	ENSMUSG00000059456	Ptk2b	CADTK|CAKB|CAKbeta|E430023O05Rik|FADK2|FAK2|PYK2|Raftk	PTK2 protein tyrosine kinase 2 beta	protein-coding
Peak_28111	chr4	120252318	120253017	Intergenic	Intergenic	34594	NM_194060	329934	Mm.277090	NM_194060	ENSMUSG00000052135
Peak_637	chr1	64737508	64738207	promoter-TSS (NM_022721)	promoter-TSS (NM_022721)	-107	NM_022721	14367	Mm.150813	NM_022721	ENSMUSG00000045005	Fzd5	5330434N09Rik|AI427138|Fz-5|Fz5|mFz5	frizzled class receptor 5	protein-coding
Peak_19045	chr18	46615285	46615984	Intergenic	Intergenic	17930	NM_010120	13664	Mm.262037	NM_010120	ENSMUSG00000057561	Eif1a	C76390|Ef1a|Eftu|Eif4c|eIF-1A|eIF-4C	eukaryotic translation initiation factor 1A	protein-coding
Peak_36978	chr7	130903398	130904097	intron (NM_001357696, intron 8 of 12)	intron (NM_001357696, intron 8 of 12)	-4521	NR_106028	102466219		NR_106028	ENSMUSG00000104914	Mir7061	mmu-mir-7061	microRNA 7061	ncRNA
Peak_6613	chr11	79703851	79704550	Intergenic	CpG	-7769	NR_029579	387188		NR_029579	ENSMUSG00000065395	Mir193a	Mir193|Mirn193|mir-193a|mmu-mir-193|mmu-mir-193a	microRNA 193a	ncRNA
Peak_32016	chr5	146963351	146964050	promoter-TSS (NM_029581)	promoter-TSS (NM_029581)	97	NM_029581	76366	Mm.486234	NM_029581	ENSMUSG00000016510	Mtif3	2810012L14Rik|AI414549	mitochondrial translational initiation factor 3	protein-coding
Peak_4339	chr10	95150990	95151689	Intergenic	MTEb|LTR|ERVL-MaLR	-5514	NR_131146	628062		NR_131146	ENSMUSG00000112481	Gm29684	-	predicted gene, 29684	ncRNA
Peak_17945	chr17	64331621	64332320	promoter-TSS (NM_001025309)	promoter-TSS (NM_001025309)	-87	NM_144859	224938	Mm.489681	NM_144859	ENSMUSG00000024083	Pja2	AI447901|AL022700|Neurodap1|mKIAA0438	praja ring finger ubiquitin ligase 2	protein-coding
Peak_7645	chr11	113649300	113649999	exon (NM_013581, exon 1 of 14)	exon (NM_013581, exon 1 of 14)	120	NM_013581	16834	Mm.261620	NM_013581	ENSMUSG00000018661	Cog1	6030445I15|Ldlb|mKIAA1381	component of oligomeric golgi complex 1	protein-coding
Peak_13213	chr14	118774538	118775237	Intergenic	Intergenic	-12984	NM_001160098	58187	Mm.390755	NM_021386	ENSMUSG00000022132	Cldn10	6720456I16Rik|Cldn10a|Cldn10b|D14Ertd728e	claudin 10	protein-coding	enhancers:15753	chr14	118773917	118775916
Peak_455	chr1	52726617	52727316	intron (NM_178081, intron 1 of 5)	CpG	352	NM_178081	98682	Mm.491173	NM_133829	ENSMUSG00000041439	Mfsd6	2210010L05Rik|9630025I22Rik|AI836200|AW212394|MMR2	major facilitator superfamily domain containing 6	protein-coding
Peak_42570	chrX	161162503	161163202	5' UTR (NM_001290652, exon 1 of 24)	5' UTR (NM_001290652, exon 1 of 24)	102	NM_001290651	107815	Mm.159173	NM_133194	ENSMUSG00000000037	Scml2	4932420G07Rik	Scm polycomb group protein like 2	protein-coding
Peak_16019	chr16	58556084	58556783	Intergenic	Intergenic	-32180	NM_001357433	54613	Mm.212742	NM_018784	ENSMUSG00000022747	St3gal6	1700023B24Rik|AI930218|AW552396|Siat10|St3galVI	ST3 beta-galactoside alpha-2,3-sialyltransferase 6	protein-coding	enhancers:19097	chr16	58554376	58556375
Peak_6041	chr11	63975127	63975826	intron (NM_178379, intron 6 of 6)	intron (NM_178379, intron 6 of 6)	11250	NR_131111	78883	Mm.410764	NR_131111	ENSMUSG00000086359	9630013K17Rik	-	RIKEN cDNA 9630013K17 gene	ncRNA	enhancers:7472	chr11	63974948	63976947
Peak_12291	chr14	50807375	50808074	promoter-TSS (NM_009632)	promoter-TSS (NM_009632)	47	NR_002142	85029		NR_002142	ENSMUSG00000092837	Rpph1	Gm24821|H1RNA|Rmrp5|Rpr	ribonuclease P RNA component H1	ncRNA
Peak_24370	chr3	8916212	8916911	intron (NM_025434, intron 1 of 2)	intron (NM_025434, intron 1 of 2)	7296	NM_025434	66230	Mm.38460	NM_025434	ENSMUSG00000040269	Mrps28	1500012D08Rik|AW061224	mitochondrial ribosomal protein S28	protein-coding	enhancers:29218	chr3	8916186	8918185
Peak_11429	chr13	106699867	106700566	Intergenic	Intergenic	236742	NM_001360897	76582	Mm.132208	NM_029665	ENSMUSG00000042590					enhancers:13612	chr13	106699081	106701080
Peak_7852	chr11	117396801	117397500	Intergenic	Intergenic	-17239	NR_132097	105827746	Mm.388009	NR_132097	ENSMUSG00000086588	Gm11729	-	predicted gene 11729	ncRNA	enhancers:9042	chr11	117394872	117396871
Peak_22163	chr2	59252721	59253420	intron (NM_001362994, intron 3 of 22)	intron (NM_001362994, intron 3 of 22)	91201	NM_001362996	227937	Mm.260938	NM_026361	ENSMUSG00000026991
Peak_15005	chr16	3699040	3699739	Intergenic	Intergenic	18735	NM_019453	54483	Mm.143718	NM_019453	ENSMUSG00000022534	Mefv	FMF|TRIM20|pyrin	Mediterranean fever	protein-coding	enhancers:17790	chr16	3698527	3700526
Peak_41845	chrX	11664417	11665116	Intergenic	CpG	336944	NM_001114529	236663	Mm.473680	NM_001114529	ENSMUSG00000069038
Peak_13896	chr15	59759491	59760190	Intergenic	Intergenic	35119	NR_045076	100503021	Mm.402924	NR_045076	ENSMUSG00000115426					enhancers:16688	chr15	59759174	59761173
Peak_15753	chr16	36934449	36935148	promoter-TSS (NM_008225)	promoter-TSS (NM_008225)	-185	NM_008225	15163	Mm.4091	NM_008225	ENSMUSG00000022831	Hcls1	AW213261|HS1	hematopoietic cell specific Lyn substrate 1	protein-coding
Peak_30880	chr5	112240587	112241286	Intergenic	Intergenic	11582	NM_021351	12959	Mm.40324	NM_021351	ENSMUSG00000066975	Cryba4	-	crystallin, beta A4	protein-coding	enhancers:36441	chr5	112241142	112243141
Peak_28201	chr4	123956965	123957664	Intergenic	Intergenic	39881	NM_017475	54170	Mm.220922	NM_017475	ENSMUSG00000028646
Peak_31970	chr5	145083592	145084291	promoter-TSS (NM_019767)	promoter-TSS (NM_019767)	72	NM_019767	56443	Mm.371610	NM_019767	ENSMUSG00000029621	Arpc1a	0610010H08Rik|1110030K07Rik|41kDa|AA407347|Sid32|Sid329	actin related protein 2/3 complex, subunit 1A	protein-coding
Peak_35334	chr7	38061122	38061821	Intergenic	CpG	-41919	NM_011274	19777	Mm.387220	NM_011274	ENSMUSG00000030421	Uri1	C80913|NNX3|Rmp	URI1, prefoldin-like chaperone	protein-coding
Peak_19815	chr19	5016640	5017339	Intergenic	Intergenic	-7017	NM_007854	13340	Mm.4930	NM_007854	ENSMUSG00000024891	Slc29a2	Der12|Ent2|Hnp36	solute carrier family 29 (nucleoside transporters), member 2	protein-coding	enhancers:23660	chr19	5015163	5017162
Peak_31770	chr5	139178746	139179445	intron (NM_001363485, intron 10 of 12)	intron (NM_001363485, intron 10 of 12)	-21542	NM_024451	77053	Mm.210845	NM_024451	ENSMUSG00000036817	Sun1	4632417G13Rik|5730434D03Rik|Unc84a|mKIAA0810	Sad1 and UNC84 domain containing 1	protein-coding	enhancers:37134	chr5	139178297	139180296
Peak_2058	chr1	165736003	165736702	Intergenic	Intergenic	-27406	NR_149310	433375	Mm.294885	NM_011804	ENSMUSG00000040713	Creg1	AA755314|Creg	cellular repressor of E1A-stimulated genes 1	protein-coding
Peak_26379	chr3	147054090	147054789	Intergenic	Intergenic	202072	NM_001302957	70892	Mm.187793	NM_027594	ENSMUSG00000036745					enhancers:31596	chr3	147054326	147056325
Peak_15953	chr16	52038193	52038892	intron (NM_001033238, intron 2 of 17)	intron (NM_001033238, intron 2 of 17)	6993	NM_001033238	208650	Mm.328206	NM_001033238	ENSMUSG00000022637	Cblb	AI429560|AI851073|Cbl-b	Casitas B-lineage lymphoma b	protein-coding
Peak_17691	chr17	47658642	47659341	intron (NM_198421, intron 2 of 6)	intron (NM_198421, intron 2 of 6)	28301	NM_198421	224836	Mm.59393	NM_198421	ENSMUSG00000090115					enhancers:20781	chr17	47658013	47660012
Peak_6542	chr11	78345465	78346164	promoter-TSS (NM_001313987)	promoter-TSS (NM_001313987)	230	NM_001313988	22248	Mm.284811	NM_011676	ENSMUSG00000002058	Unc119	D11Bhm52|HRG4|MRG4|Rg4|Rtg4|Unc119h	unc-119 lipid binding chaperone	protein-coding
Peak_33648	chr6	103183257	103183956	Intergenic	Lx6|LINE|L1	-327270	NM_007697	12661	Mm.251288	NM_007697	ENSMUSG00000030077					enhancers:39348	chr6	103182564	103184563
Peak_22835	chr2	112239264	112239963	promoter-TSS (NM_207206)	promoter-TSS (NM_207206)	-228	NM_207206	99010	Mm.33438	NM_207206	ENSMUSG00000027134	Lpcat4	AI505034|Agpat7|Aytl3|LPEAT2	lysophosphatidylcholine acyltransferase 4	protein-coding
Peak_13121	chr14	103007606	103008305	intron (NR_045657, intron 2 of 2)	intron (NR_045657, intron 2 of 2)	-25318	NM_177715	239217	Mm.246466	NM_177715	ENSMUSG00000098557	Kctd12	AU046135|AW538430|Pfet1|Pfetin	potassium channel tetramerisation domain containing 12	protein-coding	enhancers:15616	chr14	103007049	103009048
Peak_30045	chr5	62765822	62766521	promoter-TSS (NM_178407)	promoter-TSS (NM_178407)	6	NM_178407	212285	Mm.244403	NM_178407	ENSMUSG00000037999	Arap2	Centd1|Gm148|mKIAA0580	ArfGAP with RhoGAP domain, ankyrin repeat and PH domain 2	protein-coding
Peak_17745	chr17	49079569	49080268	intron (NM_027452, intron 2 of 2)	intron (NM_027452, intron 2 of 2)	33615	NR_038141	69311	Mm.46140	NR_038141	ENSMUSG00000101012					enhancers:20829	chr17	49078772	49080771
Peak_41080	chr9	94696570	94697269	intron (NM_177909, intron 2 of 15)	intron (NM_177909, intron 2 of 15)	27027	NM_177909	331004	Mm.326125	NM_177909	ENSMUSG00000031129					enhancers:46913	chr9	94696280	94698279
Peak_14010	chr15	68227758	68228457	intron (NR_152182, intron 1 of 13)	intron (NR_152182, intron 1 of 13)	30749	NM_198644	380993	Mm.309526	NM_198644	ENSMUSG00000022335					enhancers:16913	chr15	68227526	68229525
Peak_41015	chr9	87255158	87255857	promoter-TSS (NM_199316)	promoter-TSS (NM_199316)	25	NM_199316	382090	Mm.335338	NM_199316	ENSMUSG00000056919	Cep162	4922501C03Rik|mKIAA1009	centrosomal protein 162	protein-coding
Peak_36778	chr7	125539116	125539815	Intergenic	L1M5|LINE|L1	-12806	NM_001008700	16190	Mm.233802	NM_001008700	ENSMUSG00000030748	Il4ra	CD124|Il4r	interleukin 4 receptor, alpha	protein-coding
Peak_14085	chr15	73743494	73744193	intron (NM_001166388, intron 1 of 5)	intron (NM_001166388, intron 1 of 5)	-4183	NM_008975	19245	Mm.390807	NM_008975	ENSMUSG00000059895	Ptp4a3	AV088979|Prl-3|pPtp4a3	protein tyrosine phosphatase 4a3	protein-coding
Peak_14428	chr15	81855954	81856653	intron (NM_020507, intron 1 of 1)	CpG	2023	NM_020507	57259	Mm.323595	NM_020507	ENSMUSG00000048546	Tob2	2900090N22Rik|4930545K18Rik|AV071822|mKIAA1663	transducer of ERBB2, 2	protein-coding
Peak_5138	chr11	17236283	17236982	Intergenic	Intergenic	-20915	NM_020558	57316	Mm.287982	NM_020558	ENSMUSG00000000581	C1d	1110036E10Rik|AI875855|SUN-CoR	C1D nuclear receptor co-repressor	protein-coding	enhancers:6531	chr11	17235786	17237785
Peak_21126	chr2	5844725	5845424	promoter-TSS (NM_016918)	promoter-TSS (NM_016918)	40	NM_016918	53893	Mm.251904	NM_016918	ENSMUSG00000025817	Nudt5	-	nudix (nucleoside diphosphate linked moiety X)-type motif 5	protein-coding
Peak_36463	chr7	106651565	106652264	Intergenic	RMER5|LTR|ERV1	-7269	NM_001277180	434223	Mm.276443	NM_001277179		Gm1966	-	predicted gene 1966	protein-coding
Peak_28223	chr4	124969152	124969851	Intergenic	Intergenic	-16929	NM_138683	192199	Mm.42202	NM_138683	ENSMUSG00000028871	Rspo1	R-spondin|Rspondin	R-spondin 1	protein-coding	enhancers:33742	chr4	124968225	124970224
Peak_28656	chr4	134919953	134920652	Intergenic	Intergenic	-3323	NM_023665	27981	Mm.331964	NM_023665	ENSMUSG00000037266	Rsrp1	2700043I21Rik|D4Ucla2|D4Wsu53e	arginine/serine rich protein 1	protein-coding
Peak_5953	chr11	60707465	60708164	intron (NM_001159404, intron 11 of 20)	intron (NM_001159404, intron 11 of 20)	8124	NM_008502	16897	Mm.285453	NM_008502	ENSMUSG00000020536	Llgl1	AI325176|Lgl1|Llglh|Mgl1	LLGL1 scribble cell polarity complex component	protein-coding
Peak_13434	chr15	11995276	11995975	intron (NM_011294, intron 1 of 4)	CpG	382	NM_011294	20024	Mm.41746	NM_011294	ENSMUSG00000022205	Sub1	AI842364|P15|P9|Pc4|Rpo2tc1	SUB1 homolog, transcriptional regulator	protein-coding
Peak_639	chr1	64756533	64757232	Intergenic	Intergenic	-19132	NM_022721	14367	Mm.150813	NM_022721	ENSMUSG00000045005	Fzd5	5330434N09Rik|AI427138|Fz-5|Fz5|mFz5	frizzled class receptor 5	protein-coding
Peak_27322	chr4	59928157	59928856	Intergenic	Intergenic	-13450	NM_021053	30936	Mm.284433	NM_021053	ENSMUSG00000028386	Slc46a2	5430429N04Rik|Ly110|TSO-1C12|Tscot	solute carrier family 46, member 2	protein-coding
Peak_22324	chr2	71779358	71780057	intron (NR_039557, intron 3 of 3)	intron (NR_039557, intron 3 of 3)	-7232	NM_008397	16403	Mm.225096	NM_008397	ENSMUSG00000027111	Itga6	5033401O05Rik|AI115430|Cd49f|VLA-6	integrin alpha 6	protein-coding	enhancers:26760	chr2	71778607	71780606
Peak_33241	chr6	84589893	84590592	intron (NM_175475, intron 1 of 6)	intron (NM_175475, intron 1 of 6)	3568	NM_175475	232174	Mm.255246	NM_175475	ENSMUSG00000063415	Cyp26b1	CP26|P450RAI-2	cytochrome P450, family 26, subfamily b, polypeptide 1	protein-coding
Peak_20036	chr19	9040883	9041582	intron (NM_001039959, intron 5 of 5)	GA-rich|Low_complexity|Low_complexity	46724	NM_011681	22287	Mm.2258	NM_011681	ENSMUSG00000024653					enhancers:23774	chr19	9038927	9040926
Peak_17298	chr17	34119144	34119843	non-coding (NR_037970, exon 1 of 13)	non-coding (NR_037970, exon 1 of 13)	407	NR_037970	14312	Mm.3444	NM_010238	ENSMUSG00000024335	Brd2	AW228947|D17H6S113E|Frg-1|Fsrg-1|Fsrg1|Nat|Ring3|Rnf3|mKIAA4005	bromodomain containing 2	protein-coding
Peak_16849	chr17	24894847	24895546	promoter-TSS (NM_001163102)	promoter-TSS (NM_001163102)	76	NM_023260	79044	Mm.328851	NM_023260	ENSMUSG00000038880	Mrps34	0610007F04Rik|5330430D13Rik|AV001970|Tce2	mitochondrial ribosomal protein S34	protein-coding
Peak_9687	chr12	117721102	117721801	intron (NM_175930, intron 19 of 27)	intron (NM_175930, intron 19 of 27)	-122410	NM_146040	217946	Mm.281149	NM_146040	ENSMUSG00000021175					enhancers:11327	chr12	117720614	117722613
Peak_15977	chr16	55863182	55863881	intron (NM_001134457, intron 3 of 5)	intron (NM_001134457, intron 3 of 5)	-24890	NM_001159395	80859	Mm.247272	NM_030612	ENSMUSG00000035356	Nfkbiz	AA408868|INAP|Mail	nuclear factor of kappa light polypeptide gene enhancer in B cells inhibitor, zeta	protein-coding
Peak_17546	chr17	44432591	44433290	Intergenic	Intergenic	244368	NM_172621	224796	Mm.37666	NM_172621	ENSMUSG00000023959					enhancers:20638	chr17	44433140	44435139
Peak_32846	chr6	53496099	53496798	intron (NM_001327821, intron 5 of 10)	intron (NM_001327821, intron 5 of 10)	-76926	NM_172728	231991	Mm.227444	NM_172728	ENSMUSG00000053007	Creb5	9430076C15Rik|CRE-BPa|Crebpa|D430026C09Rik	cAMP responsive element binding protein 5	protein-coding
Peak_35825	chr7	74013689	74014388	promoter-TSS (NM_009181)	promoter-TSS (NM_009181)	-356	NM_009181	20450	Mm.4954	NM_009181	ENSMUSG00000025789	St8sia2	AI323367|ST8SiaII|STX|Siat8b	ST8 alpha-N-acetyl-neuraminide alpha-2,8-sialyltransferase 2	protein-coding
Peak_34137	chr6	127288789	127289488	Intergenic	Intergenic	18829	NR_073373	232386	Mm.257367	NR_073373	ENSMUSG00000107153	Gm38404	D130058E03	predicted gene, 38404	ncRNA
Peak_35772	chr7	68128909	68129608	intron (NM_010513, intron 2 of 20)	intron (NM_010513, intron 2 of 20)	134975	NM_030101	78444	Mm.425468	NM_030101	ENSMUSG00000030553
Peak_1473	chr1	132790840	132791539	Intergenic	Intergenic	-49392	NM_182716	269116	Mm.326702	NM_182716	ENSMUSG00000026442	Nfasc	AA387016|D430023G06Rik|NF|mKIAA0756	neurofascin	protein-coding
Peak_11235	chr13	96431581	96432280	intron (NM_001369169, intron 10 of 14)	intron (NM_001369169, intron 10 of 14)	39230	NM_001042714	271144	Mm.470057	NM_001042714	ENSMUSG00000047117
Peak_19880	chr19	5823221	5823920	Intergenic	MTC|LTR|ERVL-MaLR	-20898	NR_002847	72289	Mm.298256	NR_002847	ENSMUSG00000092341	Malat1	2210401K01Rik|9430072K23Rik|AI647968|Neat2	metastasis associated lung adenocarcinoma transcript 1 (non-coding RNA)	ncRNA	enhancers:23681	chr19	5822702	5824701
Peak_16905	chr17	26113148	26113847	exon (NM_021793, exon 1 of 13)	exon (NM_021793, exon 1 of 13)	181	NM_021793	60455	Mm.304656	NM_021793	ENSMUSG00000024180	Tmem8	AW490096|GPI-PLA2|M83|Pgap6|Rxylt1|Tmem8a	transmembrane protein 8	protein-coding
Peak_19694	chr18	84546275	84546974	intron (NM_001033341, intron 3 of 8)	intron (NM_001033341, intron 3 of 8)	42880	NM_001033341	240476	Mm.329575	NM_001033341	ENSMUSG00000048410					enhancers:23537	chr18	84545428	84547427
Peak_6171	chr11	69682662	69683361	promoter-TSS (NM_001163571)	promoter-TSS (NM_001163571)	-927	NM_001163571	80886	Mm.284592	NM_030702	ENSMUSG00000005204	Senp3	AA408656|Smt3ip|Smt3ip1	SUMO/sentrin specific peptidase 3	protein-coding
Peak_26682	chr4	13093204	13093903	Intergenic	Intergenic	186716	NM_173746	208820	Mm.12057	NM_173746	ENSMUSG00000055963					enhancers:32035	chr4	13092050	13094049
Peak_25688	chr3	103171442	103172141	exon (NM_026602, exon 1 of 7)	exon (NM_026602, exon 1 of 7)	136	NM_001356331	68183	Mm.104919	NM_026602	ENSMUSG00000005687	Bcas2	6430539P16Rik|AI132645|C76366|C80030	breast carcinoma amplified sequence 2	protein-coding
Peak_37029	chr7	132859072	132859771	intron (NM_198017, intron 1 of 8)	CpG	196	NM_198017	109359	Mm.274824	NM_198017	ENSMUSG00000030965	Abraxas2	AA589499|AI853413|Abro1|C430003P19Rik|Fam175b	BRISC complex subunit	protein-coding
Peak_10729	chr13	55592886	55593585	promoter-TSS (NM_026211)	promoter-TSS (NM_026211)	100	NM_026211	67511	Mm.45233	NM_026211	ENSMUSG00000058569	Tmed9	2400003B06Rik	transmembrane p24 trafficking protein 9	protein-coding
Peak_15919	chr16	49965442	49966141	Intergenic	Intergenic	9961	NR_153658	100503490	Mm.72499	NR_153658		Gm19723	-	predicted gene, 19723	ncRNA	enhancers:18958	chr16	49964968	49966967
Peak_18010	chr17	69348917	69349616	Intergenic	LTR55|LTR|ERVL?	-33909	NM_001356283	22666	Mm.29434	NM_009547	ENSMUSG00000049672	Zbtb14	ZF5|Zfp161|b2b1982Clo	zinc finger and BTB domain containing 14	protein-coding	enhancers:21185	chr17	69348172	69350171
Peak_39297	chr8	121832429	121833128	Intergenic	Intergenic	-3209	NM_145605	234825	Mm.209329	NM_145605	ENSMUSG00000040263	Klhdc4	AA408426|AV352552|BC012312|G430025P05Rik	kelch domain containing 4	protein-coding	enhancers:44883	chr8	121831396	121833395
Peak_3166	chr10	40232313	40233012	intron (NM_023323, intron 7 of 9)	MTE-int|LTR|ERVL-MaLR	14317	NM_001042556	67239	Mm.11480	NM_023323	ENSMUSG00000038510	Rpf2	2810470K21Rik|AU040229|AU043242|Bxdc1	ribosome production factor 2 homolog	protein-coding	enhancers:4335	chr10	40230774	40232773
Peak_21609	chr2	29672697	29673396	intron (NM_001039087, intron 1 of 25)	intron (NM_001039087, intron 1 of 25)	53326	NM_054050	107746	Mm.298274	NM_054050	ENSMUSG00000039844
Peak_11550	chr13	111805685	111806384	intron (NM_011945, intron 1 of 19)	intron (NM_011945, intron 1 of 19)	2959	NM_011945	26401	Mm.15918	NM_011945	ENSMUSG00000021754	Map3k1	MAPKKK1|MEKK1|Mekk	mitogen-activated protein kinase kinase kinase 1	protein-coding
Peak_26317	chr3	144453615	144454314	exon (NM_011828, exon 3 of 7)	exon (NM_011828, exon 3 of 7)	116252	NM_011828	23908	Mm.12863	NM_011828	ENSMUSG00000040151
Peak_24656	chr3	36862705	36863404	promoter-TSS (NM_172679)	promoter-TSS (NM_172679)	-52	NM_172679	229227	Mm.207907	NM_172679	ENSMUSG00000037270	4932438A13Rik	4732443H21|B830039D19Rik|D630029K19Rik|FSA|Kiaa1109|Tweek	RIKEN cDNA 4932438A13 gene	protein-coding
Peak_15552	chr16	30154851	30155550	Intergenic	Intergenic	89843	NM_008235	15205	Mm.390859	NM_008235	ENSMUSG00000022528					enhancers:18481	chr16	30154036	30156035
Peak_24223	chr2	173345132	173345831	Intergenic	Intergenic	-68948	NM_022995	65112	Mm.73682	NM_022995	ENSMUSG00000038400	Pmepa1	2210418I02Rik|AW455466|Erg1.2|N4wbp4|Stag1|Tmepai	prostate transmembrane protein, androgen induced 1	protein-coding
Peak_35078	chr7	27602759	27603458	intron (NM_001331108, intron 1 of 13)	intron (NM_001331108, intron 1 of 13)	-2689	NM_007434	11652	Mm.177194	NM_007434	ENSMUSG00000004056	Akt2	2410016A19Rik|AW554154|PKB|PKBbeta	thymoma viral proto-oncogene 2	protein-coding	enhancers:40658	chr7	27601818	27603817
Peak_32860	chr6	53948532	53949231	intron (NM_001289713, intron 6 of 12)	intron (NM_001289713, intron 6 of 12)	29792	NM_001289713	71287	Mm.158654	NM_027749	ENSMUSG00000052955					enhancers:38430	chr6	53947898	53949897
Peak_19470	chr18	73622802	73623501	Intergenic	CpG	50446	NM_001039214	240396	Mm.24131	NM_001039214	ENSMUSG00000037253
Peak_18085	chr17	73009922	73010621	Intergenic	Intergenic	91966	NM_029999	77889	Mm.154109	NM_029999	ENSMUSG00000024063
Peak_20183	chr19	16970459	16971158	intron (NM_181348, intron 1 of 19)	intron (NM_181348, intron 1 of 19)	14690	NM_181348	353211	Mm.257354	NM_181348	ENSMUSG00000039126	Prune2	6330414G02Rik|A230083H22Rik|A330102H22Rik|Bmcc1|mKIAA0367	prune homolog 2	protein-coding
Peak_30292	chr5	75830007	75830706	Intergenic	L2a|LINE|L2	148099	NM_001363216	16542	Mm.285	NM_010612	ENSMUSG00000062960
Peak_39929	chr9	37420502	37421201	intron (NM_001164767, intron 17 of 27)	CpG	12324	NM_001164767	19649	Mm.212826	NM_011248	ENSMUSG00000032128	Robo3	Rbig1|Rig-1|Rig1|Robo3a|Robo3b	roundabout guidance receptor 3	protein-coding
Peak_25281	chr3	88381754	88382453	Intergenic	Intergenic	2363	NM_007541	12096	Mm.389459	NM_007541	ENSMUSG00000074483	Bglap	BGP|Bglap1|OC|OG1|mOC-A	bone gamma carboxyglutamate protein	protein-coding
Peak_17560	chr17	44737978	44738677	intron (NM_001146038, intron 2 of 8)	intron (NM_001146038, intron 2 of 8)	-1679	NM_001145920	12393	Mm.391013	NM_009820	ENSMUSG00000039153	Runx2	AML3|Cbf|Cbfa-1|Cbfa1|LS3|Osf2|PEBP2aA|Pebp2a1|Pebpa2a	runt related transcription factor 2	protein-coding
Peak_9648	chr12	115468097	115468796	Intergenic	Intergenic	227348	NR_105810	102465205		NR_105810	ENSMUSG00000098336					enhancers:11254	chr12	115467036	115469035
Peak_3765	chr10	76257739	76258438	intron (NM_009115, intron 2 of 2)	intron (NM_009115, intron 2 of 2)	4252	NM_009115	20203	Mm.235998	NM_009115	ENSMUSG00000033208	S100b	AI850290|Bpb	S100 protein, beta polypeptide, neural	protein-coding	enhancers:5049	chr10	76257124	76259123
Peak_35854	chr7	75583962	75584661	intron (NM_029332, intron 4 of 36)	intron (NM_029332, intron 4 of 36)	128777	NM_029332	75547	Mm.216107	NM_029332	ENSMUSG00000066406
Peak_18428	chr17	88529779	88530478	promoter-TSS (NM_028658)	promoter-TSS (NM_028658)	4	NM_028658	73825	Mm.271817	NM_028658	ENSMUSG00000034709	Ppp1r21	1110018J12Rik|AI426045|AW550781|Ccdc128|Klraq1	protein phosphatase 1, regulatory subunit 21	protein-coding
Peak_41709	chr9	122150228	122150927	intron (NM_001357775, intron 4 of 7)	intron (NM_001357775, intron 4 of 7)	33118	NM_001357776	20623	Mm.257989	NM_133741	ENSMUSG00000038145
Peak_1873	chr1	155812612	155813311	promoter-TSS (NM_023268)	promoter-TSS (NM_023268)	-62	NM_023268	104009	Mm.27035	NM_023268	ENSMUSG00000033684	Qsox1	1300003H02Rik|QSOX|Qscn6|SOx|b2b2673Clo	quiescin Q6 sulfhydryl oxidase 1	protein-coding
Peak_38137	chr8	70426262	70426961	intron (NM_001004062, intron 1 of 13)	intron (NM_001004062, intron 1 of 13)	12962	NM_001004062	382056	Mm.227767	NM_001004062	ENSMUSG00000003575	Crtc1	AI413414|Mect1|R74955|TORC1|mKIAA0616	CREB regulated transcription coactivator 1	protein-coding	enhancers:43816	chr8	70425844	70427843
Peak_27493	chr4	83353880	83354579	Intergenic	MER57C2|LTR|ERV1	-30040	NM_027238	69863	Mm.5540	NM_025782	ENSMUSG00000038172	Ttc39b	1810054D07Rik|9130422G05Rik|AI450603|AV103077|AW215585	tetratricopeptide repeat domain 39B	protein-coding	enhancers:32945	chr4	83353339	83355338
Peak_36072	chr7	83883770	83884469	5' UTR (NM_030705, exon 1 of 1)	5' UTR (NM_030705, exon 1 of 1)	222	NM_030705	80889	Mm.272998	NM_030705	ENSMUSG00000070462	Tlnrd1	AW061151|Mesdc1	talin rod domain containing 1	protein-coding
Peak_22355	chr2	72979491	72980190	promoter-TSS (NM_001098425)	promoter-TSS (NM_001098425)	408	NR_045269	100503849	Mm.389285	NM_183265		Sp3os	1700011J10Rik	trans-acting transcription factor 3, opposite strand	ncRNA
Peak_16558	chr17	8116195	8116894	Intergenic	Intergenic	-15316	NM_001033442	381059	Mm.490353	NM_001033442	ENSMUSG00000094083	Gm1604b	Gm1604	predicted gene 1604b	protein-coding
Peak_4436	chr10	103367311	103368010	promoter-TSS (NM_001358821)	promoter-TSS (NM_001358821)	-148	NM_175328	103098	Mm.458408	NM_175328	ENSMUSG00000019894	Slc6a15	AA536730|AI326450|AI326451|v7-3	solute carrier family 6 (neurotransmitter transporter), member 15	protein-coding
Peak_18132	chr17	75171546	75172245	intron (NM_019919, intron 4 of 33)	intron (NM_019919, intron 4 of 33)	-6886	NM_001331233	268977	Mm.269747	NM_019919	ENSMUSG00000001870	Ltbp1	9430031G15Rik|9830146M04|Ltbp-1|Ltbp1L|TGF-beta1-BP-1|Tgfb|b2b1000Clo	latent transforming growth factor beta binding protein 1	protein-coding
Peak_25267	chr3	88191100	88191799	Intergenic	Intergenic	-13664	NR_045997	76642	Mm.424420	NR_045997	ENSMUSG00000096935	1700113A16Rik	2210408E11Rik|AA408983	RIKEN cDNA 1700113A16 gene	ncRNA	enhancers:30325	chr3	88190254	88192253
Peak_1893	chr1	156673993	156674692	promoter-TSS (NM_023141)	promoter-TSS (NM_023141)	-3	NM_023141	30935	Mm.206737	NM_023141	ENSMUSG00000060519	Tor3a	Adir	torsin family 3, member A	protein-coding
Peak_3225	chr10	42122613	42123312	Intergenic	Intergenic	-104580	NM_001034858	213402	Mm.211320	NM_001034858	ENSMUSG00000071324					enhancers:4404	chr10	42121955	42123954
Peak_41909	chrX	19237311	19238010	Intergenic	Intergenic	-90689	NR_029807	723828		NR_029807	ENSMUSG00000065471	Mir222	Mirn222|mir-222|mmu-mir-222	microRNA 222	ncRNA
Peak_24608	chr3	32365403	32366102	promoter-TSS (NM_009517)	promoter-TSS (NM_009517)	-87	NM_009517	22401	Mm.35705	NM_009517	ENSMUSG00000027663	Zmat3	Wig1	zinc finger matrin type 3	protein-coding
Peak_30694	chr5	105343596	105344295	non-coding (NR_132129, exon 2 of 11)	non-coding (NR_132129, exon 2 of 11)	2527	NM_001039647	634650	Mm.458435	NM_001039647	ENSMUSG00000092021	Gbp11	EG634650|Gm7141	guanylate binding protein 11	protein-coding	enhancers:36229	chr5	105342260	105344259
Peak_16077	chr16	75766622	75767321	promoter-TSS (NM_030201)	promoter-TSS (NM_030201)	-153	NR_027492	110920	Mm.26704	NM_030201	ENSMUSG00000032932	Hspa13	1600002I10Rik|AV006182|B230217N24Rik|Stch	heat shock protein 70 family, member 13	protein-coding
Peak_18840	chr18	35751727	35752426	Intergenic	Intergenic	-11522	NM_001289591	72512	Mm.45995	NM_028261	ENSMUSG00000024349	Tmem173	2610307O08Rik|ERIS|MPYS|Mita|STING|STING-beta	transmembrane protein 173	protein-coding
Peak_4618	chr10	118406692	118407391	Intergenic	Intergenic	-34005	NM_008337	15978	Mm.240327	NM_008337	ENSMUSG00000055170	Ifng	IFN-g|Ifg	interferon gamma	protein-coding
Peak_17809	chr17	53488429	53489128	intron (NM_025887, intron 2 of 5)	ID_B1|SINE|B4	9544	NM_025887	271457	Mm.329123	NM_025887	ENSMUSG00000017831	Rab5a	2410015H04Rik|AI663973|AU021172|nnyRab5a	RAB5A, member RAS oncogene family	protein-coding
Peak_35557	chr7	46963106	46963805	Intergenic	Intergenic	-4937	NM_001040695	54122	Mm.1999	NM_016855	ENSMUSG00000043262	Uevld	8430408E05Rik|Attp	UEV and lactate/malate dehyrogenase domains	protein-coding
Peak_16506	chr17	5928875	5929574	intron (NM_025664, intron 17 of 17)	intron (NM_025664, intron 17 of 17)	-12056	NR_151772	20975	Mm.236068	NM_011523	ENSMUSG00000023805	Synj2	AI481647|SJ2|mKIAA0348	synaptojanin 2	protein-coding	enhancers:19751	chr17	5928303	5930302
Peak_39729	chr9	21592575	21593274	promoter-TSS (NM_001205157)	promoter-TSS (NM_001205157)	-93	NM_138303	74766	Mm.475712	NM_138303	ENSMUSG00000032182	Yipf2	1300010K09Rik	Yip1 domain family, member 2	protein-coding
Peak_2256	chr1	173333187	173333886	promoter-TSS (NM_010045)	promoter-TSS (NM_010045)	-33	NM_010045	13349	Mm.6393	NM_010045	ENSMUSG00000037872	Ackr1	AA162249|CCBP1|CD234|Darc|Dfy|ESTM35|FY|GPD	atypical chemokine receptor 1 (Duffy blood group)	protein-coding
Peak_23020	chr2	120731199	120731898	promoter-TSS (NM_026891)	promoter-TSS (NM_026891)	-31	NM_026891	68968	Mm.2289	NM_026891	ENSMUSG00000027284	Cdan1	1500015A01Rik|AI448026|AW492297|CDA-I|CDA1|CDAI	congenital dyserythropoietic anemia, type I (human)	protein-coding
Peak_14866	chr15	100686959	100687658	intron (NM_033612, intron 1 of 7)	intron (NM_033612, intron 1 of 7)	612	NM_033612	109901	Mm.2131	NM_033612	ENSMUSG00000023031	Cela1	1810009A17Rik|1810062B19Rik|Ela-1|Ela1|PC-TsF	chymotrypsin-like elastase family, member 1	protein-coding
Peak_10297	chr13	40722749	40723448	exon (NM_001301674, exon 5 of 8)	exon (NM_001301674, exon 5 of 8)	-4710	NR_125899	102633805		NR_125899	ENSMUSG00000097752	Gm26688	Tfap2a-as1	predicted gene, 26688	ncRNA
Peak_24111	chr2	168332819	168333518	Intergenic	Intergenic	-63837	NM_001081134	241794	Mm.425102	NM_001081134	ENSMUSG00000074575	Kcng1	AW536275	potassium voltage-gated channel, subfamily G, member 1	protein-coding	enhancers:28989	chr2	168332604	168334603
Peak_32509	chr6	35325997	35326696	promoter-TSS (NM_173375)	promoter-TSS (NM_173375)	-205	NM_173375	208164	Mm.257766	NM_173375	ENSMUSG00000047420	Fam180a	B230314O19	family with sequence similarity 180, member A	protein-coding
Peak_2	chr1	4496062	4496761	5' UTR (NM_001289464, exon 1 of 4)	5' UTR (NM_001289464, exon 1 of 4)	943	NM_001289467	20671	Mm.279103	NM_011441	ENSMUSG00000025902	Sox17	-	SRY (sex determining region Y)-box 17	protein-coding	enhancers:5	chr1	4494291	4496290
Peak_30470	chr5	92897674	92898373	promoter-TSS (NM_001077596)	promoter-TSS (NM_001077596)	30	NM_001077596	27428	Mm.46014	NM_015756	ENSMUSG00000029381	Shroom3	AL022960|D5Ertd287e|Shrm|Shrm3	shroom family member 3	protein-coding
Peak_23418	chr2	143062855	143063554	intron (NM_021335, intron 1 of 6)	CpG	135	NM_021335	20639	Mm.1323	NM_021335	ENSMUSG00000008333	Snrpb2	2810052G09Rik	U2 small nuclear ribonucleoprotein B	protein-coding
Peak_1350	chr1	128602881	128603580	Intergenic	B4A|SINE|B4	-10931	NM_001356509	12767	Mm.1401	NM_009911	ENSMUSG00000045382	Cxcr4	CD184|CXC-R4|CXCR-4|Cmkar4|LESTR|PB-CKR|PBSF/SDF-1|Sdf1r|b2b220Clo	chemokine (C-X-C motif) receptor 4	protein-coding
Peak_35573	chr7	47271399	47272098	Intergenic	Intergenic	-18869	NM_001288801	668725	Mm.436563	NM_001177566	ENSMUSG00000074111	Mrgpra9	EG668725|MrgA9|mAde2R	MAS-related GPR, member A9	protein-coding
Peak_26284	chr3	141862582	141863281	intron (NM_001277218, intron 6 of 10)	intron (NM_001277218, intron 6 of 10)	68489	NM_001355043	12167	Mm.39089	NM_007560	ENSMUSG00000052430					enhancers:31435	chr3	141862023	141864022
Peak_19292	chr18	61911061	61911760	5' UTR (NM_198649, exon 1 of 23)	5' UTR (NM_198649, exon 1 of 23)	414	NM_198649	319713	Mm.329478	NM_198649	ENSMUSG00000032735	Ablim3	AW990719|D930036B08Rik	actin binding LIM protein family, member 3	protein-coding	enhancers:22886	chr18	61910245	61912244
Peak_15719	chr16	34952135	34952834	non-coding (NR_045722, exon 3 of 3)	non-coding (NR_045722, exon 3 of 3)	6380	NR_045722	278725	Mm.436927	NR_045722	ENSMUSG00000116665	E130310I04Rik	A930019C19Rik	RIKEN cDNA E130310I04 gene	ncRNA	enhancers:18695	chr16	34950338	34952337
Peak_10929	chr13	67683073	67683772	promoter-TSS (NM_001001187)	promoter-TSS (NM_001001187)	90	NM_001001187	408068	Mm.435551	NM_175676	ENSMUSG00000048280	Zfp738	3830402I07Rik|6720487G11Rik	zinc finger protein 738	protein-coding
Peak_36851	chr7	126928572	126929271	promoter-TSS (NM_172747)	promoter-TSS (NM_172747)	42	NM_172747	233877	Mm.245897	NM_172747	ENSMUSG00000030685	Kctd13	1500003N18Rik|AV259508|PDIP1alpha|Pdip1|Poldip1	potassium channel tetramerisation domain containing 13	protein-coding
Peak_24201	chr2	173056583	173057282	Intergenic	Intergenic	35030	NM_019547	56190	Mm.485782	NM_019547	ENSMUSG00000027510
Peak_13259	chr14	120910781	120911480	promoter-TSS (NM_023579)	promoter-TSS (NM_023579)	-64	NM_023579	70572	Mm.221452	NM_023579	ENSMUSG00000030662	Ipo5	1110011C18Rik|5730478E03Rik|AA409333|C76941|IMB3|Kpnb3|Ranbp5|imp5	importin 5	protein-coding
Peak_29328	chr4	155837608	155838307	Intergenic	Intergenic	-1723	NM_024263	74761	Mm.159028	NM_024263	ENSMUSG00000029070	Mxra8	1200013A08Rik|1700095D18Rik|AI131686|Asp3|Dicam	matrix-remodelling associated 8	protein-coding	enhancers:34644	chr4	155836699	155838698
Peak_6191	chr11	69935267	69935966	promoter-TSS (NM_001347634)	promoter-TSS (NM_001347634)	-283	NM_016875	53422	Mm.29286	NM_016875	ENSMUSG00000018554	Ybx2	Msy2	Y box protein 2	protein-coding
Peak_28370	chr4	129600389	129601088	promoter-TSS (NM_018799)	promoter-TSS (NM_018799)	58	NM_029748	76799	Mm.293096	NM_029748	ENSMUSG00000028797	Tmem234	1500002D11Rik|2510006D16Rik|4933407D05Rik	transmembrane protein 234	protein-coding
Peak_16053	chr16	65485628	65486327	Intergenic	Intergenic	-34535	NM_008849	18736	Mm.355440	NM_008849	ENSMUSG00000004842	Pou1f1	GHF-1|Hmp1|Pit-1|Pit1|Pit1-rs1|dw|dwarf	POU domain, class 1, transcription factor 1	protein-coding	enhancers:19154	chr16	65484819	65486818
Peak_7452	chr11	105591769	105592468	intron (NM_181071, intron 1 of 25)	intron (NM_181071, intron 1 of 25)	2132	NM_181071	77097	Mm.22501	NM_175492	ENSMUSG00000053580	Tanc2	3526402J09Rik|5730590C14Rik	tetratricopeptide repeat, ankyrin repeat and coiled-coil containing 2	protein-coding
Peak_16705	chr17	17633920	17634619	Intergenic	Intergenic	-9780	NM_172827	240028	Mm.328807	NM_172827	ENSMUSG00000023845	Lnpep	2010309L07Rik|4732490P18Rik|CAP|IRAP|PLAP|gp160|vp165	leucyl/cystinyl aminopeptidase	protein-coding	enhancers:19961	chr17	17633290	17635289
Peak_9983	chr13	23562991	23563690	promoter-TSS (NM_178205)	promoter-TSS (NM_178205)	-975	NM_178205	319151	Mm.261658	NM_178205	ENSMUSG00000069273	Hist1h3e	H3-f|H3.1	histone cluster 1, H3e	protein-coding	enhancers:11720	chr13	23563387	23565386
Peak_20841	chr19	46990977	46991676	intron (NM_001164363, intron 1 of 17)	intron (NM_001164363, intron 1 of 17)	-21759	NM_001164365	76952	Mm.40965	NM_029810	ENSMUSG00000025041	Nt5c2	2010002I23Rik|CnII|Gm9751|Gmp|Nt5b|Pnt5|cN-II	5'-nucleotidase, cytosolic II	protein-coding
Peak_7562	chr11	109269406	109270105	intron (NM_011268, intron 7 of 18)	intron (NM_011268, intron 7 of 18)	28426	NM_011268	19739	Mm.38548	NM_011268	ENSMUSG00000020599
Peak_29813	chr5	35035633	35036332	Intergenic	Intergenic	-5527	NM_019447	54426	Mm.27369	NM_019447	ENSMUSG00000029102	Hgfac	HGFA	hepatocyte growth factor activator	protein-coding	enhancers:35169	chr5	35033665	35035664
Peak_25955	chr3	116847874	116848573	Intergenic	Intergenic	-11344	NM_001113478	20321	Mm.66293	NM_009146	ENSMUSG00000033386	Frrs1	AI131732|Sdfr2	ferric-chelate reductase 1	protein-coding	enhancers:30990	chr3	116847921	116849920
Peak_32031	chr5	147399996	147400695	5' UTR (NM_010229, exon 1 of 24)	5' UTR (NM_010229, exon 1 of 24)	144	NM_010229	14255	Mm.194	NM_010229	ENSMUSG00000042817	Flt3	B230315G04|CD135|Flk-2|Flk2|Flt-3|Ly72|wmfl	FMS-like tyrosine kinase 3	protein-coding
Peak_3942	chr10	80344154	80344853	intron (NR_104340, intron 6 of 11)	intron (NR_104340, intron 6 of 11)	3945	NR_104339	66548	Mm.71891	NM_025629	ENSMUSG00000043822	Adamtsl5	2010109H09Rik|Thsd6	ADAMTS-like 5	protein-coding
Peak_37533	chr8	13530817	13531516	Intergenic	Intergenic	31295	NM_025601	66501	Mm.46136	NM_025601	ENSMUSG00000031452					enhancers:43110	chr8	13529867	13531866
Peak_9110	chr12	85592771	85593470	Intergenic	MLT1K|LTR|ERVL-MaLR	-5985	NM_001205052	81703	Mm.103560	NM_030887	ENSMUSG00000034271	Jdp2	Jundm2|Jundp2|TIF	Jun dimerization protein 2	protein-coding	enhancers:10605	chr12	85591900	85593899
Peak_29548	chr5	24266257	24266956	Intergenic	Intergenic	9078	NR_030454	735274		NR_030454	ENSMUSG00000106252	Mir684-1	Mirn684-1	microRNA 684-1	ncRNA
Peak_27743	chr4	102624050	102624749	Intergenic	Intergenic	34556	NM_001177981	18578	Mm.20181	NM_019840	ENSMUSG00000028525					enhancers:33273	chr4	102624286	102626285
Peak_39738	chr9	21798251	21798950	promoter-TSS (NM_145611)	promoter-TSS (NM_145611)	-54	NM_145611	235041	Mm.257371	NM_145611	ENSMUSG00000032194	Kank2	AI504612|Ankrd25|BC010245	KN motif and ankyrin repeat domains 2	protein-coding
Peak_486	chr1	54832621	54833320	intron (NM_001081433, intron 1 of 27)	intron (NM_001081433, intron 1 of 27)	93417	NM_001081433	329154	Mm.397910	NM_001081433	ENSMUSG00000052331
Peak_38145	chr8	70513190	70513889	TTS (NR_151735)	TTS (NR_151735)	3053	NR_151735	78183	Mm.297372	NR_151735		4930522P08Rik	-	RIKEN cDNA 4930522P08 gene	ncRNA
Peak_29296	chr4	155307830	155308529	intron (NM_008860, intron 4 of 17)	intron (NM_008860, intron 4 of 17)	36570	NM_001355178	18762	Mm.28561	NM_008860	ENSMUSG00000029053					enhancers:34629	chr4	155306003	155308002
Peak_37289	chr7	143153682	143154381	intron (NM_008434, intron 2 of 15)	intron (NM_008434, intron 2 of 15)	46777	NM_008434	16535	Mm.439769	NM_008434	ENSMUSG00000009545
Peak_34673	chr7	12954748	12955447	Intergenic	B2_Mm2|SINE|B2	-10741	NM_001362140	243834	Mm.133086	NM_178732	ENSMUSG00000004500	Zfp324	A930002M05|D430030K24Rik|ZF5128	zinc finger protein 324	protein-coding	enhancers:40482	chr7	12953983	12955982
Peak_12833	chr14	70792345	70793044	Intergenic	Intergenic	18313	NM_010071	13449	Mm.243323	NM_010071	ENSMUSG00000022102	Dok2	DokR|Frip|dok-R	docking protein 2	protein-coding
Peak_5657	chr11	51832312	51833011	intron (NM_001357588, intron 5 of 12)	intron (NM_001357588, intron 5 of 12)	25007	NM_199299	76901	Mm.259996	NM_199299	ENSMUSG00000020387					enhancers:7093	chr11	51831729	51833728
Peak_7434	chr11	104636855	104637554	exon (NM_016780, exon 5 of 15)	exon (NM_016780, exon 5 of 15)	29204	NM_016780	16416	Mm.87150	NM_016780	ENSMUSG00000020689
Peak_3331	chr10	53114822	53115521	Intergenic	Intergenic	-120016	NR_152766	102639992	Mm.375738	NR_152766	ENSMUSG00000112835
Peak_42096	chrX	68494767	68495466	Intergenic	MIRb|SINE|MIR	183283	NR_033481	100038638	Mm.368431	NR_033481	ENSMUSG00000096946
Peak_18225	chr17	81500602	81501301	intron (NM_001286684, intron 2 of 11)	intron (NM_001286684, intron 2 of 11)	237436	NR_104580	20541	Mm.265834	NM_011406	ENSMUSG00000054640
Peak_24862	chr3	56183257	56183956	promoter-TSS (NM_030595)	promoter-TSS (NM_030595)	95	NM_030595	26422	Mm.384353	NM_030595	ENSMUSG00000027799	Nbea	Lyst2|mKIAA1544	neurobeachin	protein-coding
Peak_55	chr1	12992065	12992764	Intergenic	CpG	-1279	NM_172841	240726	Mm.24481	NM_172841	ENSMUSG00000025938	Slco5a1	4732454B15|A630033C23Rik|AA407151	solute carrier organic anion transporter family, member 5A1	protein-coding
Peak_25021	chr3	68980820	68981519	intron (NM_026641, intron 5 of 19)	RLTR14|LTR|ERV1	23401	NM_026641	68259	Mm.389451	NM_026641	ENSMUSG00000027778	Ift80	4921524P20Rik|Wdr56|mKIAA1374	intraflagellar transport 80	protein-coding
Peak_12319	chr14	51777640	51778339	Intergenic	Intergenic	-4399	NM_177544	219033	Mm.343899	NM_177544	ENSMUSG00000060615	Ang4	Raa4|Rnase5d	angiogenin, ribonuclease A family, member 4	protein-coding
Peak_24083	chr2	167887657	167888356	Intergenic	Intergenic	-44321	NM_011201	19246	Mm.277916	NM_011201	ENSMUSG00000027540	Ptpn1	PTP-1B|PTP-HA2|PTP1B	protein tyrosine phosphatase, non-receptor type 1	protein-coding
Peak_10938	chr13	68339764	68340463	Intergenic	Intergenic	16712	NR_152173	666272	Mm.309128	NR_152173	ENSMUSG00000113050	Gm8016	EG666272	predicted gene 8016	ncRNA
Peak_36316	chr7	100500867	100501566	Intergenic	Intergenic	7858	NM_011671	22228	Mm.171378	NM_011671	ENSMUSG00000033685	Ucp2	Slc25a8|UCP 2|UCPH	uncoupling protein 2 (mitochondrial, proton carrier)	protein-coding
Peak_26502	chr3	157938471	157939170	Intergenic	Intergenic	-8180	NM_001359909	433667	Mm.265806	NM_001013806	ENSMUSG00000039988	Ankrd13c	AI505652|AU022220	ankyrin repeat domain 13c	protein-coding	enhancers:31777	chr3	157937911	157939910
Peak_34657	chr7	7171152	7171851	5' UTR (NM_146179, exon 1 of 4)	5' UTR (NM_146179, exon 1 of 4)	148	NM_146179	232854	Mm.184857	NM_146179	ENSMUSG00000034538	Zfp418	A230102I05Rik	zinc finger protein 418	protein-coding
Peak_10371	chr13	43250314	43251013	intron (NM_001033399, intron 1 of 1)	intron (NM_001033399, intron 1 of 1)	53509	NM_001033399	328232	Mm.441399	NM_001033399	ENSMUSG00000051335
Peak_29339	chr4	156033175	156033874	Intergenic	Intergenic	7202	NM_021985	21936	Mm.3180	NM_009400	ENSMUSG00000041954	Tnfrsf18	AITR|Gitr	tumor necrosis factor receptor superfamily, member 18	protein-coding
Peak_25508	chr3	95754553	95755252	promoter-TSS (NM_027931)	promoter-TSS (NM_027931)	75	NR_151589	71807	Mm.271754	NM_027931	ENSMUSG00000028107	Tars2	2610024N01Rik|AI429208|Tarsl1|thrRS	threonyl-tRNA synthetase 2, mitochondrial (putative)	protein-coding
Peak_21233	chr2	11705201	11705900	promoter-TSS (NM_001271501)	promoter-TSS (NM_001271501)	-162	NM_001271501	16169	Mm.200196	NM_008358	ENSMUSG00000023206	Il15ra	AA690181|IL-15RA	interleukin 15 receptor, alpha chain	protein-coding
Peak_1541	chr1	134679231	134679930	intron (NM_009307, intron 2 of 9)	intron (NM_009307, intron 2 of 9)	-29720	NM_001355726	20980	Mm.5102	NM_009307	ENSMUSG00000026452	Syt2	IP4BP|R74640|mKIAA4194|sytII	synaptotagmin II	protein-coding	enhancers:2081	chr1	134678916	134680915
Peak_28136	chr4	120959134	120959833	Intergenic	LTR16C|LTR|ERVL	-7782	NM_001005788	381549	Mm.331840	NM_001005788	ENSMUSG00000064141	Zfp69	Gm1029|Krab2|Zfp63	zinc finger protein 69	protein-coding	enhancers:33672	chr4	120958156	120960155
Peak_40895	chr9	77711074	77711773	Intergenic	Intergenic	-43112	NM_010295	14629	Mm.89888	NM_010295	ENSMUSG00000032350	Gclc	D9Wsu168e|GLCL-H|Ggcs-hs|Glclc	glutamate-cysteine ligase, catalytic subunit	protein-coding	enhancers:46649	chr9	77710163	77712162
Peak_21589	chr2	29003724	29004423	intron (NM_001166705, intron 1 of 5)	(GGA)n|Simple_repeat|Simple_repeat	50993	NM_001166705	329375	Mm.425079	NM_001085514	ENSMUSG00000079502
Peak_9121	chr12	85745862	85746561	promoter-TSS (NM_145447)	promoter-TSS (NM_145447)	-328	NM_145447	217721	Mm.301076	NM_145447	ENSMUSG00000034258	Flvcr2	CCT|Mfsd7c	feline leukemia virus subgroup C cellular receptor 2	protein-coding
Peak_287	chr1	38320649	38321348	intron (NM_001290814, intron 7 of 21)	intron (NM_001290814, intron 7 of 21)	188915	NR_151587	329123	Mm.207123	NR_151587	ENSMUSG00000102716					enhancers:418	chr1	38319763	38321762
Peak_14254	chr15	78339907	78340606	intron (NM_001358854, intron 5 of 14)	intron (NM_001358854, intron 5 of 14)	-8343	NR_106138	102466845		NR_106138	ENSMUSG00000099059	Mir7676-2	Gm27790|mmu-mir-7676-2	microRNA 7676-2	ncRNA
Peak_23105	chr2	125723640	125724339	5' UTR (NM_199022, exon 1 of 12)	5' UTR (NM_199022, exon 1 of 12)	159	NM_199022	271849	Mm.425101	NM_199022	ENSMUSG00000035109	Shc4	6230417E10Rik|9930029B02Rik|Gm685|RaLP	SHC (Src homology 2 domain containing) family, member 4	protein-coding
Peak_289	chr1	38428787	38429486	intron (NM_001290814, intron 4 of 21)	intron (NM_001290814, intron 4 of 21)	198108	NM_001290814	16764	Mm.336679	NM_010678	ENSMUSG00000037138					enhancers:424	chr1	38427905	38429904
Peak_1368	chr1	129616006	129616705	intron (NM_172485, intron 4 of 27)	intron (NM_172485, intron 4 of 27)	343051	NM_172485	210417	Mm.380518	NM_172485	ENSMUSG00000042581
Peak_41373	chr9	108338979	108339678	exon (NM_008160, exon 1 of 2)	exon (NM_008160, exon 1 of 2)	248	NM_008160	14775	Mm.1090	NM_008160	ENSMUSG00000063856	Gpx1	AI195024|AL033363|CGPx|GPx-1|GSHPx-1|Gpx	glutathione peroxidase 1	protein-coding
Peak_1042	chr1	90914937	90915636	intron (NM_053015, intron 1 of 15)	intron (NM_053015, intron 1 of 15)	186	NM_053015	171531	Mm.105208	NM_053015	ENSMUSG00000026303	Mlph	2210418F23Rik|5031433I09Rik|AW228792|D1Wsu84e|Slac-2a|l(1)-3Rk|l1Rk3|ln	melanophilin	protein-coding
Peak_35266	chr7	31168242	31168941	intron (NR_046062, intron 3 of 3)	intron (NR_046062, intron 3 of 3)	6233	NR_046062	100038516	Mm.387223	NR_046062	ENSMUSG00000100985	Gm10640	EG668322	predicted gene 10640	ncRNA	enhancers:40758	chr7	31167591	31169590
Peak_22079	chr2	51991304	51992003	Intergenic	Intergenic	-18445	NM_001141948	64685	Mm.7491	NM_019401	ENSMUSG00000026946	Nmi	-	N-myc (and STAT) interactor	protein-coding	enhancers:26292	chr2	51991010	51993009
Peak_842	chr1	80418526	80419225	Intergenic	MLT2B1|LTR|ERVL	-27057	NR_040460	72208	Mm.396181	NR_040460	ENSMUSG00000101483	1700016L21Rik	CD11c-DTR|DCKO|DTR-GFP|DTR-GRP|Jr3|Tg(Itgax-DTR/EGFP)57Lan	RIKEN cDNA 1700016L21 gene	ncRNA
Peak_23280	chr2	131124087	131124786	Intergenic	Intergenic	-2976	NM_028306	72630	Mm.277465	NM_028306	ENSMUSG00000074793	Hspa12b	2700081N06Rik	heat shock protein 12B	protein-coding
Peak_10738	chr13	55754233	55754932	intron (NM_028281, intron 2 of 3)	intron (NM_028281, intron 2 of 3)	27214	NM_028281	72562	Mm.28145	NM_028281	ENSMUSG00000021496
Peak_29043	chr4	147896359	147897058	intron (NM_001355590, intron 3 of 18)	intron (NM_001355590, intron 3 of 18)	7953	NM_001355590	170731	Mm.154312	NM_133201	ENSMUSG00000029020	Mfn2	D630023P19Rik|Fzo	mitofusin 2	protein-coding
Peak_37038	chr7	133123482	133124181	promoter-TSS (NM_009980)	promoter-TSS (NM_009980)	-348	NM_009980	13017	Mm.246240	NM_009980	ENSMUSG00000030970	Ctbp2	AA407280|D7Ertd45e|Gtrgeo6|Ribeye	C-terminal binding protein 2	protein-coding
Peak_6917	chr11	90614601	90615300	intron (NM_011505, intron 4 of 17)	intron (NM_011505, intron 4 of 17)	23158	NM_011505	20913	Mm.207203	NM_011505	ENSMUSG00000020546	Stxbp4	6030470M02Rik|Synip	syntaxin binding protein 4	protein-coding	enhancers:8245	chr11	90614668	90616667
Peak_25556	chr3	96904901	96905600	promoter-TSS (NM_026229)	promoter-TSS (NM_026229)	48	NM_026229	67549	Mm.46722	NM_026229	ENSMUSG00000028096	Gpr89	4933412D19Rik|Gpr89a|SH120	G protein-coupled receptor 89	protein-coding
Peak_42243	chrX	98869475	98870174	intron (NM_001313754, intron 3 of 25)	intron (NM_001313754, intron 3 of 25)	21201	NM_001313755	94190	Mm.33536	NM_052976	ENSMUSG00000031214	Ophn1	C130037N19Rik|Wtgr	oligophrenin 1	protein-coding	enhancers:48035	chrX	98867719	98869718
Peak_14652	chr15	90669298	90669997	intron (NM_001357979, intron 1 of 18)	intron (NM_001357979, intron 1 of 18)	9741	NM_025815	66871	Mm.290991	NM_025815	ENSMUSG00000052560	Cpne8	1200003E11Rik|1500031E20Rik	copine VIII	protein-coding	enhancers:17425	chr15	90668971	90670970
Peak_20011	chr19	8798257	8798956	promoter-TSS (NM_026329)	promoter-TSS (NM_026329)	-49	NM_026329	67710	Mm.22117	NM_026329	ENSMUSG00000071662	Polr2g	2410046K11Rik|A230108L04Rik|C76415|RBP7|Rpo2-7l	polymerase (RNA) II (DNA directed) polypeptide G	protein-coding
Peak_31095	chr5	117656782	117657481	intron (NM_001312914, intron 5 of 19)	intron (NM_001312914, intron 5 of 19)	-209708	NM_008712	18125	Mm.44249	NM_008712	ENSMUSG00000029361
Peak_26024	chr3	122465883	122466582	intron (NM_013867, intron 3 of 11)	intron (NM_013867, intron 3 of 11)	-17337	NM_001355264	29815	Mm.45815	NM_013867	ENSMUSG00000028121	Bcar3	AI131758|AND-34	breast cancer anti-estrogen resistance 3	protein-coding	enhancers:31089	chr3	122464639	122466638
Peak_7938	chr11	119117958	119118657	Intergenic	Intergenic	-32070	NM_007625	12418	Mm.268070	NM_007625	ENSMUSG00000039989	Cbx4	MPc2|PC2	chromobox 4	protein-coding	enhancers:9113	chr11	119117306	119119305
Peak_39938	chr9	37544349	37545048	TTS (NM_020518)	TTS (NM_020518)	5443	NM_020518	57276	Mm.27478	NM_020518	ENSMUSG00000001943	Vsig2	1190004B15Rik|2210413P10Rik|AU040484|CTX|Ctm	V-set and immunoglobulin domain containing 2	protein-coding
Peak_27943	chr4	115821781	115822480	Intergenic	Intergenic	-5950	NM_175308	100465	Mm.35571	NM_175308	ENSMUSG00000028709	Mob3c	AW822253|D130076I06Rik|Mobkl2c	MOB kinase activator 3C	protein-coding	enhancers:33519	chr4	115820480	115822479
Peak_24588	chr3	30792933	30793632	5' UTR (NM_027016, exon 1 of 8)	5' UTR (NM_027016, exon 1 of 8)	406	NM_027016	69276	Mm.26017	NM_027016	ENSMUSG00000027706	Sec62	3100002M17Rik|AI844545|AW545092|Dtrp1|HTP1|Tloc1	SEC62 homolog (S. cerevisiae)	protein-coding
Peak_7153	chr11	98438570	98439269	promoter-TSS (NM_025559)	promoter-TSS (NM_025559)	69	NM_025559	103742	Mm.259614	NM_025559	ENSMUSG00000002580	Mien1	1810046J19Rik|AI463380|Rdx12	migration and invasion enhancer 1	protein-coding
Peak_23215	chr2	128943565	128944264	exon (NM_020594, exon 1 of 9)	exon (NM_020594, exon 1 of 9)	106	NM_020594	57432	Mm.11675	NM_020594	ENSMUSG00000027387	Zc3h8	AU020882|E130108N08Rik|Fliz1|Zc3hdc8	zinc finger CCCH type containing 8	protein-coding
Peak_4140	chr10	85013039	85013738	intron (NM_183172, intron 9 of 9)	intron (NM_183172, intron 9 of 9)	89107	NM_010214	14202	Mm.46163	NM_010214	ENSMUSG00000050035
Peak_18439	chr17	89064558	89065257	intron (NM_013523, intron 2 of 9)	intron (NM_013523, intron 2 of 9)	135768	NM_013523	14309	Mm.57155	NM_013523	ENSMUSG00000032937					enhancers:21852	chr17	89063603	89065602
Peak_25755	chr3	105392796	105393495	Intergenic	Intergenic	-58745	NM_001039347	56543	Mm.44530	NM_019931	ENSMUSG00000040896	Kcnd3	AW045978|Kncd3|Kv4.3	potassium voltage-gated channel, Shal-related family, member 3	protein-coding	enhancers:30748	chr3	105392357	105394356
Peak_25003	chr3	68495080	68495779	intron (NM_001282044, intron 2 of 7)	intron (NM_001282044, intron 2 of 7)	1248	NM_001282044	30953	Mm.331064	NM_013928	ENSMUSG00000027777	Schip1	Nf2ip|Schip-1	schwannomin interacting protein 1	protein-coding
Peak_6665	chr11	81973357	81974056	Intergenic	Intergenic	-5310	NM_001034013	11418	Mm.234998	NM_007384	ENSMUSG00000020704	Asic2	ACIC2|Accn1|BNC1|BNaC1|BNaC1a|Mdeg	acid-sensing (proton-gated) ion channel 2	protein-coding	enhancers:7975	chr11	81973180	81975179
Peak_42388	chrX	134717632	134718331	promoter-TSS (NM_001166380)	promoter-TSS (NM_001166380)	43	NM_001166380	78248	Mm.458522	NM_030066	ENSMUSG00000033460	Armcx1	3010033I09Rik|ALEX1	armadillo repeat containing, X-linked 1	protein-coding
Peak_41357	chr9	108002160	108002859	promoter-TSS (NM_013785)	promoter-TSS (NM_013785)	-139	NM_013785	27399	Mm.276155	NM_013785	ENSMUSG00000032594	Ip6k1	1200016D08Rik|AU022776|Ihpk1|InsP6|InsP6k1|Itpk6	inositol hexaphosphate kinase 1	protein-coding
Peak_39371	chr8	122937517	122938216	intron (NM_001081379, intron 2 of 12)	intron (NM_001081379, intron 2 of 12)	89492	NM_007662	12555	Mm.1976	NM_007662	ENSMUSG00000031962
Peak_16686	chr17	15656947	15657646	Intergenic	MTB_Mm|LTR|ERVL-MaLR	25508	NR_045431	71008	Mm.399492	NR_045431	ENSMUSG00000116924					enhancers:19943	chr17	15656465	15658464
Peak_7061	chr11	96860352	96861051	intron (NM_019877, intron 8 of 8)	intron (NM_019877, intron 8 of 8)	10308	NR_029562	387170		NR_029562	ENSMUSG00000065515	Mir152	Mirn152|mir-152|mmu-mir-152	microRNA 152	ncRNA
Peak_21414	chr2	25228316	25229015	TTS (NM_080854)	TTS (NM_080854)	-3963	NM_146116	227613	Mm.227260	NM_146116	ENSMUSG00000036752	Tubb4b	4930542G03Rik|Tubb2c|Tubb2c1	tubulin, beta 4B class IVB	protein-coding
Peak_8282	chr12	21234407	21235106	intron (NM_001004364, intron 15 of 26)	intron (NM_001004364, intron 15 of 26)	51528	NM_001355609	16413	Mm.273333	NM_008403	ENSMUSG00000062352					enhancers:9479	chr12	21233064	21235063
Peak_32689	chr6	48601743	48602442	Intergenic	CpG	8209	NM_001079901	58887	Mm.219183	NM_175099	ENSMUSG00000052751	Repin1	AI425994|Ap4|E430037F08Rik|Zfp-464|Zfp464	replication initiator 1	protein-coding
Peak_12165	chr14	36919051	36919750	5' UTR (NM_001347503, exon 1 of 8)	5' UTR (NM_001347503, exon 1 of 8)	135	NM_001347503	72972	Mm.27621	NM_027045	ENSMUSG00000058690	Ccser2	1700012P13Rik|2900054P12Rik|AI035535|AW108503|Fam190b|Gcap14	coiled-coil serine rich 2	protein-coding
Peak_17937	chr17	63849636	63850335	Intergenic	Intergenic	-13996	NM_001037997	14158	Mm.23039	NM_008000	ENSMUSG00000000127	Fer	AV082135|C330004K01Rik|Fert|Fert2	fer (fms/fps related) protein kinase	protein-coding
Peak_882	chr1	85864216	85864915	Intergenic	LSU-rRNA_Hsa|rRNA|rRNA	-29945	NM_022417	64294	Mm.29870	NM_022417	ENSMUSG00000026223	Itm2c	3110038L02Rik|BRI3|Bricd2c|E25|E25C|ITM3	integral membrane protein 2C	protein-coding
Peak_313	chr1	39367600	39368299	promoter-TSS (NM_001252219)	promoter-TSS (NM_001252219)	98	NM_001252218	114641	Mm.379302	NM_053257	ENSMUSG00000073702	Rpl31	Dts	ribosomal protein L31	protein-coding
Peak_249	chr1	36797291	36797990	intron (NM_018872, intron 35 of 40)	ORR1F|LTR|ERVL-MaLR	18656	NM_001289612	22637	Mm.8038	NM_009539	ENSMUSG00000026117	Zap70	Srk|ZAP-70|mrtle|mur	zeta-chain (TCR) associated protein kinase	protein-coding
Peak_32734	chr6	50029779	50030478	Intergenic	Intergenic	-80113	NM_019939	56524	Mm.41288	NM_008016	ENSMUSG00000038388	Mpp6	P55t|Pals2	membrane protein, palmitoylated 6 (MAGUK p55 subfamily member 6)	protein-coding
Peak_10032	chr13	24641912	24642611	intron (NM_029679, intron 1 of 22)	intron (NM_029679, intron 1 of 22)	3613	NM_029679	193385	Mm.217319	NM_029679	ENSMUSG00000036006	Ripor2	Fam65b	RHO family interacting cell polarization regulator 2	protein-coding
Peak_37732	chr8	31122214	31122913	intron (NM_001368374, intron 2 of 5)	intron (NM_001368374, intron 2 of 5)	7510	NM_001368373	68867	Mm.29532	NM_175136	ENSMUSG00000039328	Rnf122	1110063C11Rik	ring finger protein 122	protein-coding
Peak_4782	chr10	126928096	126928795	Intergenic	CpG	-27074	NM_001358970	68876	Mm.276769	NM_026858	ENSMUSG00000025436	Atp23	1110068E08Rik|2410012H02Rik|Xrcc6bp1	ATP23 metallopeptidase and ATP synthase assembly factor homolog	protein-coding
Peak_22544	chr2	85033937	85034636	intron (NM_145526, intron 1 of 11)	intron (NM_145526, intron 1 of 11)	1548	NM_145526	228139	Mm.440375	NM_145526	ENSMUSG00000027071	P2rx3	4930513E20Rik|P2X3	purinergic receptor P2X, ligand-gated ion channel, 3	protein-coding
Peak_27542	chr4	88275428	88276127	intron (NM_001081184, intron 16 of 43)	CT-rich|Low_complexity|Low_complexity	153737	NR_030478	735282		NR_030478	ENSMUSG00000070077					enhancers:33026	chr4	88274721	88276720
Peak_5546	chr11	46819700	46820399	intron (NM_178759, intron 5 of 8)	intron (NM_178759, intron 5 of 8)	9250	NM_178759	276891	Mm.69002	NM_178759	ENSMUSG00000055546	Timd4	B430010N18Rik|TIM-4|Tim4	T cell immunoglobulin and mucin domain containing 4	protein-coding
Peak_18652	chr18	15208229	15208928	Intergenic	Intergenic	-57132	NM_134112	106931	Mm.329299	NM_134112	ENSMUSG00000036225	Kctd1	4933402K10Rik|AI661543|AW553000	potassium channel tetramerisation domain containing 1	protein-coding
Peak_40212	chr9	50775345	50776044	intron (NR_045601, intron 1 of 13)	CpG	469	NR_045601	102580	Mm.160035	NM_133981	ENSMUSG00000032059	Alg9	8230402H15Rik|AI747665|B430313H07Rik|Dibd1	asparagine-linked glycosylation 9 (alpha 1,2 mannosyltransferase)	protein-coding
Peak_35240	chr7	30842001	30842700	Intergenic	Intergenic	13828	NM_001033316	233080	Mm.291167	NM_001033316	ENSMUSG00000019429	Ffar3	Gm478|Gpr41	free fatty acid receptor 3	protein-coding
Peak_17326	chr17	34293387	34294086	Intergenic	Intergenic	-5913	NM_010378	14960	Mm.235338	NM_010378	ENSMUSG00000036594	H2-Aa	Aalpha|H-2Aa|H2Aa|I-Aalpha|IAalpha|Ia-1|Ia1	histocompatibility 2, class II antigen A, alpha	protein-coding
Peak_1192	chr1	105434689	105435388	Intergenic	Intergenic	-78328	NM_001160368	320311	Mm.389162	NM_178779	ENSMUSG00000047496	Rnf152	A930029B02Rik	ring finger protein 152	protein-coding	enhancers:1607	chr1	105433767	105435766
Peak_26921	chr4	42618876	42619575	intron (NM_001357589, intron 1 of 3).4	intron (NM_001357589, intron 1 of 3).4	7066	NM_011335	100042493	Mm.407493	NM_011335	ENSMUSG00000095675	Ccl21b	6CKBAC1|6Ckine|AI159701|CKb9|SLC|Scya21|Scya21a|Scya21c|TCA4	chemokine (C-C motif) ligand 21B (leucine)	protein-coding
Peak_41837	chrX	11180107	11180806	Intergenic	Intergenic	-118801	NM_001111037	100042922	Mm.374311	NM_001111037	ENSMUSG00000100626
Peak_39110	chr8	117157584	117158283	promoter-TSS (NM_001081151)	promoter-TSS (NM_001081151)	-48	NM_001081151	209239	Mm.132992	NM_001081151	ENSMUSG00000052557	Gan	A330045G18|gigaxonin	giant axonal neuropathy	protein-coding
Peak_11122	chr13	90929744	90930443	Intergenic	Intergenic	6971	NM_024175	66475	Mm.306302	NM_024175	ENSMUSG00000049517	Rps23	2410044J15Rik	ribosomal protein S23	protein-coding
Peak_28588	chr4	133910411	133911110	Intergenic	CpG	-22963	NM_001285505	20111	Mm.301827	NM_009097	ENSMUSG00000003644	Rps6ka1	Mapkapk-1a|Rsk|Rsk-1|Rsk1|S6K-alpha-1|p90-Rsk1|p90Rsk1|p90S6K|p90rsk	ribosomal protein S6 kinase polypeptide 1	protein-coding
Peak_15120	chr16	10280096	10280795	Intergenic	MMERGLN-int|LTR|ERV1	33523	NM_007929	13731	Mm.246009	NM_007929	ENSMUSG00000022505
Peak_25724	chr3	104541178	104541877	Intergenic	Intergenic	-29609	NM_001310698	269473	Mm.34855	NM_001025067	ENSMUSG00000032913	Lrig2	4632419I10Rik|BB096938|LIG-2	leucine-rich repeats and immunoglobulin-like domains 2	protein-coding	enhancers:30726	chr3	104540405	104542404
Peak_20914	chr19	53325456	53326155	intron (NM_001360348, intron 1 of 5)	intron (NM_001360348, intron 1 of 5)	-3608	NM_010847	17859	Mm.2154	NM_010847	ENSMUSG00000025025	Mxi1	Gm10197|Mad2|bHLHc11	MAX interactor 1, dimerization protein	protein-coding
Peak_39185	chr8	119926342	119927041	intron (NM_009462, intron 1 of 13)	B1_Mur4|SINE|Alu	16331	NM_001310630	22224	Mm.256910	NM_009462	ENSMUSG00000031826	Usp10	2610014N07Rik|UBPO|Uchrp|mKIAA0190	ubiquitin specific peptidase 10	protein-coding	enhancers:44801	chr8	119925013	119927012
Peak_14439	chr15	82022462	82023161	exon (NM_010247, exon 5 of 13)	exon (NM_010247, exon 5 of 13)	6442	NM_010247	14375	Mm.288809	NM_010247	ENSMUSG00000022471	Xrcc6	70kDa|G22p1|Ku70	X-ray repair complementing defective repair in Chinese hamster cells 6	protein-coding
Peak_932	chr1	86642968	86643667	Intergenic	Intergenic	27256	NM_010933	18159	Mm.12802	NM_010933	ENSMUSG00000026241					enhancers:1352	chr1	86642285	86644284
Peak_19669	chr18	82821618	82822317	Intergenic	Intergenic	-33930	NR_125720	73985	Mm.399211	NR_125720	ENSMUSG00000097738	4930445N18Rik	3010027C24Rik	RIKEN cDNA 4930445N18 gene	ncRNA
Peak_31242	chr5	122354040	122354739	promoter-TSS (NM_001359226)	promoter-TSS (NM_001359226)	61	NM_019780	56433	Mm.216528	NM_019780	ENSMUSG00000029462	Vps29	2010015D08Rik|AW049835|PEP11	VPS29 retromer complex component	protein-coding
Peak_22017	chr2	45099792	45100491	intron (NR_149354, intron 2 of 2)	intron (NR_149354, intron 2 of 2)	10136	NM_001289521	24136	Mm.440702	NM_015753	ENSMUSG00000026872	Zeb2	9130203F04Rik|D130016B08Rik|SIP1|Zfhx1b|Zfx1b|Zfxh1b	zinc finger E-box binding homeobox 2	protein-coding
Peak_4090	chr10	83215437	83216136	Intergenic	RMER1C|Other|Other	122031	NM_177388	338365	Mm.67073	NM_177388	ENSMUSG00000034591					enhancers:5261	chr10	83214663	83216662
Peak_39200	chr8	120177221	120177920	promoter-TSS (NM_001033980)	promoter-TSS (NM_001033980)	-101	NM_001033980	436062	Mm.334852	NM_001033980	ENSMUSG00000042269	Fam92b	1700120B06Rik	family with sequence similarity 92, member B	protein-coding
Peak_37374	chr8	3467343	3468042	promoter-TSS (NM_001368376)	promoter-TSS (NM_001368376)	-44	NM_001368377	69129	Mm.45279	NM_026951	ENSMUSG00000069633	Pex11g	1810022F11Rik|1810049N02Rik|Pex11c|Pex11gamma	peroxisomal biogenesis factor 11 gamma	protein-coding
Peak_26703	chr4	15944989	15945688	promoter-TSS (NM_026172)	promoter-TSS (NM_026172)	39	NM_026172	67460	Mm.393293	NM_026172	ENSMUSG00000028223	Decr1	1200012F07Rik|Decr|Nadph	2,4-dienoyl CoA reductase 1, mitochondrial	protein-coding
Peak_32372	chr6	29347677	29348376	promoter-TSS (NM_007594)	promoter-TSS (NM_007594)	-80	NM_007594	12321	Mm.392075	NM_007594	ENSMUSG00000029767	Calu	9530075H20Rik	calumenin	protein-coding
Peak_26055	chr3	124474142	124474841	Intergenic	ERVB4_3-LTR_MM|LTR|ERVK	-48452	NM_001357195	71824	Mm.331353	NM_027939	ENSMUSG00000027973	1700006A11Rik	-	RIKEN cDNA 1700006A11 gene	protein-coding
Peak_19037	chr18	46525419	46526118	5' UTR (NM_173423, exon 1 of 3)	5' UTR (NM_173423, exon 1 of 3)	203	NM_173423	240263	Mm.38249	NM_173423	ENSMUSG00000033319	Fem1c	2610312A07Rik|3632443A22Rik|AI646567	fem-1 homolog c (C.elegans)	protein-coding
Peak_40102	chr9	45280755	45281454	Intergenic	Intergenic	-11955	NR_136903	16154	Mm.379327	NM_008348	ENSMUSG00000032089	Il10ra	AW553859|CDw210|CDw210a|IL-10R1|IL-10RA|Il10r|mIL-10R	interleukin 10 receptor, alpha	protein-coding
Peak_23892	chr2	164047228	164047927	intron (NM_001114079, intron 12 of 13)	intron (NM_001114079, intron 12 of 13)	22353	NM_001114079	381404	Mm.82301	NM_001114079	ENSMUSG00000054582	Pabpc1l	1810053B01Rik|Epab	poly(A) binding protein, cytoplasmic 1-like	protein-coding
Peak_12377	chr14	54059631	54060330	Intergenic	Intergenic	193949	NM_001113358	13135	Mm.319038	NM_010015	ENSMUSG00000022174					enhancers:14754	chr14	54059334	54061333
Peak_26903	chr4	41722932	41723631	promoter-TSS (NM_001159565)	promoter-TSS (NM_001159565)	-118	NM_016890	53598	Mm.29025	NM_016890	ENSMUSG00000028447	Dctn3	p24	dynactin 3	protein-coding
Peak_4070	chr10	82858847	82859546	promoter-TSS (NM_015762)	promoter-TSS (NM_015762)	-10	NM_015762	50493	Mm.210155	NM_015762	ENSMUSG00000020250	Txnrd1	TR|TR1|TrxR1	thioredoxin reductase 1	protein-coding
Peak_39032	chr8	111976261	111976960	intron (NM_001357184, intron 6 of 6)	intron (NM_001357184, intron 6 of 6)	15692	NM_001357185	30947	Mm.282162	NM_013925	ENSMUSG00000031949	Adat1	MMADAT1	adenosine deaminase, tRNA-specific 1	protein-coding	enhancers:44619	chr8	111975622	111977621
Peak_31644	chr5	136566922	136567621	5' UTR (NM_001291238, exon 1 of 23)	5' UTR (NM_001291238, exon 1 of 23)	219	NM_001291234	13047	Mm.320317	NM_009986	ENSMUSG00000029705	Cux1	CDP|Cutl1|Cux|Cux-1	cut-like homeobox 1	protein-coding
Peak_8651	chr12	59013044	59013743	promoter-TSS (NM_025656)	promoter-TSS (NM_025656)	2	NM_025656	66603	Mm.35353	NM_025656	ENSMUSG00000060121	Gemin2	Sip1|gemin-2	gem nuclear organelle associated protein 2	protein-coding
Peak_16430	chr16	97535727	97536426	promoter-TSS (NR_003508)	promoter-TSS (NR_003508)	-5	NR_003508	17858	Mm.14157	NM_013606	ENSMUSG00000023341	Mx2	AI528743|Mx-2	MX dynamin-like GTPase 2	protein-coding
Peak_41220	chr9	103148788	103149487	intron (NM_173781, intron 2 of 7)	intron (NM_173781, intron 2 of 7)	37063	NM_173781	270192	Mm.490252	NM_173781	ENSMUSG00000032549					enhancers:47084	chr9	103148301	103150300
Peak_38673	chr8	94183003	94183702	Intergenic	Intergenic	4263	NM_013602	17748	Mm.192991	NM_013602	ENSMUSG00000031765	Mt1	MT-I|Mt-1	metallothionein 1	protein-coding	enhancers:44307	chr8	94182346	94184345
Peak_7834	chr11	117242357	117243056	intron (NM_001113486, intron 2 of 11)	B3|SINE|B2	-23540	NM_001113487	53860	Mm.38450	NM_017380	ENSMUSG00000059248	Sept9	MSF1|Msf|PNUTL4|Sint1	septin 9	protein-coding
Peak_20714	chr19	44069236	44069935	5' UTR (NM_145502, exon 1 of 11)	5' UTR (NM_145502, exon 1 of 11)	101	NM_145502	226144	Mm.279865	NM_145502	ENSMUSG00000025198	Erlin1	2810439N09Rik|C80197|Keo4|Spfh1	ER lipid raft associated 1	protein-coding
Peak_25924	chr3	115887760	115888459	promoter-TSS (NR_015487)	promoter-TSS (NR_015487)	11	NR_027895	68161	Mm.392043	NR_015487	ENSMUSG00000054426	A930005H10Rik	-	RIKEN cDNA A930005H10 gene	ncRNA
Peak_6259	chr11	70891510	70892209	intron (NM_001291142, intron 4 of 16)	L1MC3|LINE|L1	47098	NM_019400	54189	Mm.7087	NM_019400	ENSMUSG00000020817					enhancers:7646	chr11	70890711	70892710
Peak_446	chr1	52470880	52471579	intron (NM_008667, intron 4 of 7)	intron (NM_008667, intron 4 of 7)	29219	NM_008667	17936	Mm.25903	NM_008667	ENSMUSG00000002881					enhancers:679	chr1	52470194	52472193
Peak_34145	chr6	127464538	127465237	intron (NM_001346512, intron 1 of 5)	intron (NM_001346512, intron 1 of 5)	11260	NM_181402	101187	Mm.110818	NM_181402	ENSMUSG00000037997	Parp11	5330431N24Rik|AI851877|ARTD11|HIN1L|PARP-11	poly (ADP-ribose) polymerase family, member 11	protein-coding
Peak_29859	chr5	36562955	36563654	intron (NM_001113362, intron 3 of 14)	intron (NM_001113362, intron 3 of 14)	19093	NM_133910	100855	Mm.486203	NM_133910	ENSMUSG00000029192	Tbc1d14	2810413P16Rik|AU043625|C86258|D5Ertd110e|mKIAA1322	TBC1 domain family, member 14	protein-coding
Peak_11247	chr13	96983307	96984006	Intergenic	Intergenic	50706	NM_025585	66479	Mm.390629	NM_025585	ENSMUSG00000052075
Peak_10110	chr13	30632816	30633515	Intergenic	Intergenic	18122	NR_045975	75090	Mm.292232	NR_045975	ENSMUSG00000086263	4930519D14Rik	-	RIKEN cDNA 4930519D14 gene	ncRNA	enhancers:11845	chr13	30632594	30634593
Peak_28083	chr4	119911289	119911988	intron (NM_010657, intron 1 of 8)	intron (NM_010657, intron 1 of 8)	96960	NM_010657	16656	Mm.302758	NM_010657	ENSMUSG00000028634
Peak_30669	chr5	104380483	104381182	Intergenic	Intergenic	-54279	NM_001204203	20750	Mm.288474	NM_009263	ENSMUSG00000029304	Spp1	2AR|Apl-1|BNSP|BSPI|Bsp|ETA-1|Eta|OP|Opn|Opnl|Ric|Spp-1	secreted phosphoprotein 1	protein-coding	enhancers:36205	chr5	104380436	104382435
Peak_10185	chr13	34254592	34255291	intron (NM_001033167, intron 3 of 10)	intron (NM_001033167, intron 3 of 10)	90241	NM_001033167	73102	Mm.23932	NM_001033167	ENSMUSG00000038267					enhancers:11945	chr13	34253809	34255808
Peak_41534	chr9	116123024	116123723	intron (NM_009371, intron 4 of 7)	intron (NM_009371, intron 4 of 7)	51990	NM_009371	21813	Mm.172346	NM_009371	ENSMUSG00000032440
Peak_26721	chr4	20008061	20008760	promoter-TSS (NM_015767)	promoter-TSS (NM_015767)	81	NM_015767	50500	Mm.24375	NM_015767	ENSMUSG00000073988	Ttpa	alpha-TTP	tocopherol (alpha) transfer protein	protein-coding
Peak_38657	chr8	93055027	93055726	Intergenic	LTR52|LTR|ERVL	-7184	NM_001013764	244595	Mm.390089	NM_001013764	ENSMUSG00000071047	Ces1a	Ces1l|EG244595|Gm4976	carboxylesterase 1A	protein-coding
Peak_2060	chr1	165768863	165769562	intron (NR_149310, intron 2 of 4)	intron (NR_149310, intron 2 of 4)	5454	NM_011804	433375	Mm.294885	NM_011804	ENSMUSG00000040713	Creg1	AA755314|Creg	cellular repressor of E1A-stimulated genes 1	protein-coding
Peak_31127	chr5	118483408	118484107	Intergenic	Intergenic	-76962	NM_001347445	76199	Mm.206238	NM_172424	ENSMUSG00000018076	Med13l	2210413I17Rik|6330591G05Rik|9030618F05Rik|Thrap2|Trap240L|mKIAA1025	mediator complex subunit 13-like	protein-coding
Peak_28862	chr4	139213871	139214570	intron (NM_001271405, intron 1 of 8)	intron (NM_001271405, intron 1 of 8)	20109	NM_001271405	12345	Mm.2945	NM_009798	ENSMUSG00000028745	Capzb	1700120C01Rik|AI325129|CPB1|CPB2|CPbeat2|CPbeta1|CPbeta2|Cappb1	capping protein (actin filament) muscle Z-line, beta	protein-coding
Peak_1172	chr1	97632762	97633461	Intergenic	Intergenic	28565	NM_001355074	52392	Mm.12309	NM_133825	ENSMUSG00000044768
Peak_14225	chr15	77815765	77816464	intron (NM_022410, intron 1 of 40)	intron (NM_022410, intron 1 of 40)	26061	NM_022410	17886	Mm.29677	NM_022410	ENSMUSG00000022443
Peak_9935	chr13	21918840	21919539	Intergenic	Intergenic	-22140	NR_035500	100316716		NR_035500	ENSMUSG00000088148	Mir1983	mmu-mir-1983	microRNA 1983	ncRNA
Peak_40368	chr9	57744611	57745310	intron (NM_153799, intron 6 of 6)	intron (NM_153799, intron 6 of 6)	20900	NM_007713	102414	Mm.25720	NM_007713	ENSMUSG00000032316	Clk3	AI256811	CDC-like kinase 3	protein-coding
Peak_10200	chr13	34875333	34876032	exon (NM_013830, exon 1 of 15)	exon (NM_013830, exon 1 of 15)	188	NM_013830	19134	Mm.10027	NM_013830	ENSMUSG00000021413	Prpf4b	2610037H07|Prp4|Prp4k|Prpk|cbp143	pre-mRNA processing factor 4B	protein-coding
Peak_40614	chr9	64829825	64830524	intron (NM_001162917, intron 2 of 34)	intron (NM_001162917, intron 2 of 34)	19163	NM_001162917	102442	Mm.222473	NM_176935	ENSMUSG00000053641	Dennd4a	AI115600|AI851943|F730015K02Rik	DENN/MADD domain containing 4A	protein-coding
Peak_12353	chr14	53041775	53042474	Intergenic	Intergenic	-2658	NR_155501	102632039	Mm.410779	NR_155501		Gm30214	-	predicted gene, 30214	ncRNA
Peak_11438	chr13	107051157	107051856	Intergenic	Intergenic	28936	NR_015471	100040322	Mm.133867	NR_015471	ENSMUSG00000071181
Peak_24136	chr2	169614502	169615201	Intergenic	Intergenic	-17658	NM_001363022	228911	Mm.315789	NM_080455	ENSMUSG00000047907	Tshz2	2900073F20Rik|B830045G17|Mtsh2|Sdccag33l|Tsh2|Zfp218|mKIAA4248|teashirt2	teashirt zinc finger family member 2	protein-coding
Peak_18254	chr17	83514012	83514711	promoter-TSS (NM_001159529)	promoter-TSS (NM_001159529)	-28	NM_009187	20463	Mm.30072	NM_009187	ENSMUSG00000024248	Cox7a2l	COX7AR|COX7RP|EB1|SIG-81|SIG81|Silg81	cytochrome c oxidase subunit 7A2 like	protein-coding
Peak_247	chr1	36766670	36767369	promoter-TSS (NM_001289765)	promoter-TSS (NM_001289765)	85	NM_001289765	22637	Mm.8038	NM_009539	ENSMUSG00000026117	Zap70	Srk|ZAP-70|mrtle|mur	zeta-chain (TCR) associated protein kinase	protein-coding
Peak_32934	chr6	57271613	57272312	Intergenic	Intergenic	13813	NM_053236	113863	Mm.377160	NM_053236	ENSMUSG00000115199	Vmn1r15	V1rc6	vomeronasal 1 receptor 15	protein-coding	enhancers:38520	chr6	57270828	57272827
Peak_22847	chr2	112714505	112715204	intron (NM_001319156, intron 65 of 103)	intron (NM_001319156, intron 65 of 103)	96437	NM_001355631	74268	Mm.315125	NM_028844	ENSMUSG00000003604					enhancers:27477	chr2	112713978	112715977
Peak_37932	chr8	46928573	46929272	Intergenic	Intergenic	-57965	NM_177304	320981	Mm.211429	NM_177304	ENSMUSG00000038173	Enpp6	4833421B01Rik|B830047L21Rik|D8Ertd514e|E-NPP 6|GPC-Cpde|Npp6	ectonucleotide pyrophosphatase/phosphodiesterase 6	protein-coding	enhancers:43586	chr8	46926977	46928976
Peak_30037	chr5	57714939	57715638	intron (NR_015588, intron 1 of 4)	intron (NR_015588, intron 1 of 4)	2631	NR_015588	319216	Mm.332387	NR_015588	ENSMUSG00000097216	4932441J04Rik	-	RIKEN cDNA 4932441J04 gene	ncRNA
Peak_3713	chr10	75137006	75137705	intron (NM_001081412, intron 5 of 22)	intron (NM_001081412, intron 5 of 22)	-74718	NM_153406	74392	Mm.27716	NM_153406	ENSMUSG00000033444	Specc1l	4930470P14Rik|4932439K10Rik|9530057A13Rik|AI317249|Cytsa|mKIAA0376	sperm antigen with calponin homology and coiled-coil domains 1-like	protein-coding	enhancers:5007	chr10	75136837	75138836
Peak_17495	chr17	37092205	37092904	TTS (NM_182714)	TTS (NM_182714)	1318	NM_182714	258470	Mm.377519	NM_182714	ENSMUSG00000095377	Olfr91	MOR256-20|bM573K1.3	olfactory receptor 91	protein-coding
Peak_17737	chr17	48457952	48458651	intron (NM_152823, intron 1 of 8)	intron (NM_152823, intron 1 of 8)	3400	NM_152823	76589	Mm.311629	NM_152823	ENSMUSG00000043592	Unc5cl	2510009H09Rik|BB155270|Zud	unc-5 family C-terminal like	protein-coding
Peak_1751	chr1	151953345	151954044	intron (NM_197990, intron 3 of 5)	intron (NM_197990, intron 3 of 5)	136626	NM_197990	69399	Mm.278031	NM_197990	ENSMUSG00000032666					enhancers:2369	chr1	151953368	151955367
Peak_36101	chr7	88734435	88735134	Intergenic	RMER15-int|LTR|ERVL	304511	NM_028238	72433	Mm.276669	NM_028238	ENSMUSG00000030559
Peak_10627	chr13	52582794	52583493	promoter-TSS (NM_001198977)	promoter-TSS (NM_001198977)	-294	NM_001198977	20963	Mm.375031	NM_011518	ENSMUSG00000021457	Syk	Sykb	spleen tyrosine kinase	protein-coding
Peak_27408	chr4	63859516	63860215	intron (NM_009403, intron 1 of 3)	intron (NM_009403, intron 1 of 3)	1419	NM_009403	21949	Mm.4664	NM_009403	ENSMUSG00000028362	Tnfsf8	CD153|CD30LG|Cd30l|Tnlg3a	tumor necrosis factor (ligand) superfamily, member 8	protein-coding
Peak_5484	chr11	44183660	44184359	Intergenic	Intergenic	-216054	NM_001303244	16160	Mm.239707	NM_008352	ENSMUSG00000004296					enhancers:6897	chr11	44182851	44184850
Peak_21707	chr2	31459910	31460609	exon (NM_001370902, exon 98 of 98)	exon (NM_001370902, exon 98 of 98)	-10011	NM_007494	11898	Mm.3217	NM_007494	ENSMUSG00000076441	Ass1	AA408052|ASS|Ass-1|fold	argininosuccinate synthetase 1	protein-coding
Peak_13487	chr15	25764543	25765242	intron (NM_001353142, intron 1 of 20)	intron (NM_001353142, intron 1 of 20)	-9121	NM_001353141	17909	Mm.60590	NM_019472	ENSMUSG00000022272	Myo10	AW048724|D15Ertd600e|mKIAA0799|myosin-X	myosin X	protein-coding
Peak_22423	chr2	76070474	76071173	intron (NM_001081033, intron 12 of 19)	intron (NM_001081033, intron 12 of 19)	-88856	NM_030188	78802	Mm.282339	NM_030188	ENSMUSG00000075271	Ttc30a1	4930506L13Rik	tetratricopeptide repeat domain 30A1	protein-coding
Peak_33954	chr6	121214712	121215411	intron (NM_017379, intron 1 of 4)	intron (NM_017379, intron 1 of 4)	4327	NM_017379	53857	Mm.32884	NM_017379	ENSMUSG00000030137	Tuba8	-	tubulin, alpha 8	protein-coding
Peak_3281	chr10	43953689	43954388	intron (NM_001368306, intron 20 of 20)	intron (NM_001368306, intron 20 of 20)	50808	NM_172393	11630	Mm.292082	NM_172393	ENSMUSG00000019866					enhancers:4486	chr10	43953108	43955107
Peak_11169	chr13	93996107	93996806	Intergenic	Intergenic	-61340	NM_172589	218454	Mm.316553	NM_172589	ENSMUSG00000045312	Lhfpl2	6030465B15|AI447312|AW050335|mKIAA0206|vgim	lipoma HMGIC fusion partner-like 2	protein-coding
Peak_31685	chr5	137288720	137289419	intron (NM_009599, intron 1 of 4)	CpG	815	NM_001290010	11423	Mm.255464	NM_009599	ENSMUSG00000023328	Ache	-	acetylcholinesterase	protein-coding
Peak_13333	chr15	3995495	3996194	promoter-TSS (NR_045740)	promoter-TSS (NR_045740)	-98	NM_145930	106064	Mm.21299	NM_145930	ENSMUSG00000041935	AW549877	AI195826	expressed sequence AW549877	protein-coding
Peak_40640	chr9	65460746	65461445	5' UTR (NM_138584, exon 1 of 9)	5' UTR (NM_138584, exon 1 of 9)	158	NM_138584	27965	Mm.272475	NM_138584	ENSMUSG00000032388	Spg21	ACP33|BM-019|C78576|D9Wsu18e|GL010|MAST	SPG21, maspardin	protein-coding
Peak_36364	chr7	101377684	101378383	promoter-TSS (NM_001040112)	promoter-TSS (NM_001040112)	-89	NM_001040112	69710	Mm.277687	NM_027180	ENSMUSG00000032812	Arap1	2410002L19Rik|Centd2|mKIAA0782	ArfGAP with RhoGAP domain, ankyrin repeat and PH domain 1	protein-coding
Peak_35612	chr7	49544674	49545373	intron (NM_001111016, intron 13 of 38)	intron (NM_001111016, intron 13 of 38)	91812	NM_001005232	13172	Mm.307176	NM_001005232	ENSMUSG00000030507
Peak_14302	chr15	78927904	78928603	intron (NM_008495, intron 2 of 3)	CpG	1528	NM_008495	16852	Mm.43831	NM_008495	ENSMUSG00000068220	Lgals1	AA410090|Gal-1|Galbp|L-14.5|L14|Lect14|galectin-1	lectin, galactose binding, soluble 1	protein-coding
Peak_36618	chr7	114562595	114563294	promoter-TSS (NR_110408)	promoter-TSS (NR_110408)	28	NR_110408	244209	Mm.108037	NM_177382	ENSMUSG00000030670	Cyp2r1	-	cytochrome P450, family 2, subfamily r, polypeptide 1	protein-coding
Peak_29391	chr5	5380073	5380772	promoter-TSS (NM_011074)	promoter-TSS (NM_011074)	-171	NM_011074	18647	Mm.389061	NM_011074	ENSMUSG00000028926	Cdk14	Pftk1|mKIAA0834	cyclin-dependent kinase 14	protein-coding
Peak_30224	chr5	73241135	73241834	intron (NM_028194, intron 1 of 62)	intron (NM_028194, intron 1 of 62)	15134	NM_028194	72313	Mm.260594	NM_028194	ENSMUSG00000070733	Fryl	2010313D22Rik|2310004H21Rik|2510002A14Rik|9030227G01Rik|mKIAA0826	FRY like transcription coactivator	protein-coding
Peak_1309	chr1	126928040	126928739	Intergenic	Intergenic	-97757	NM_001081756	210356	Mm.377234	NM_172484	ENSMUSG00000049690	Nckap5	8430408F21|D130011D22Rik|E030049G20Rik|Erih1|Erih2|Gm1548|Nap5	NCK-associated protein 5	protein-coding
Peak_22986	chr2	119630848	119631547	intron (NM_001042652, intron 4 of 9)	5S|rRNA|rRNA	-12692	NM_001042653	70645	Mm.246412	NM_001042653	ENSMUSG00000072980	Oip5	5730547N13Rik|Lint-25|Ms18b	Opa interacting protein 5	protein-coding
Peak_34184	chr6	128796066	128796765	Intergenic	Intergenic	-7774	NM_001159904	17059	Mm.480764	NM_008527	ENSMUSG00000030325	Klrb1c	AI462337|CD161|Klrb1b|Ly-59|Ly55c|Ly59|NK-RP1|NK1.1|NKR-P1.9|NKRP1|NKRP140|Nk-1|Nk-1.2|Nk1|Nk1.2|Nkrp1b|Nkrp1c|ly-55c	killer cell lectin-like receptor subfamily B member 1C	protein-coding
Peak_41607	chr9	119444680	119445379	promoter-TSS (NR_153319)	promoter-TSS (NR_153319)	69	NM_172456	208194	Mm.101578	NM_172456	ENSMUSG00000042787	Exog	AW557704|ENGL-B|ENGL-a|Endogl1|Endogl2|Engl|Engla|Englb	endo/exonuclease (5'-3'), endonuclease G-like	protein-coding
Peak_35387	chr7	43747484	43748183	intron (NR_077063, intron 2 of 2)	intron (NR_077063, intron 2 of 2)	8103	NR_077063	100504720	Mm.226595	NR_077063		2310002F09Rik	-	RIKEN cDNA 2310002F09 gene	ncRNA	enhancers:40840	chr7	43747094	43749093
Peak_10144	chr13	31908925	31909624	intron (NM_146041, intron 9 of 10)	intron (NM_146041, intron 9 of 10)	102628	NM_008592	17300	Mm.12949	NM_008592	ENSMUSG00000050295
Peak_30530	chr5	96898059	96898758	Intergenic	Intergenic	-22864	NR_131152	666266	Mm.32442	NR_131152	ENSMUSG00000106357	Gm8013	EG666266	predicted gene 8013	ncRNA	enhancers:36006	chr5	96897329	96899328
Peak_35433	chr7	44901215	44901914	TTS (NM_027376)	TTS (NM_027376)	5485	NM_027376	70300	Mm.276298	NM_027376	ENSMUSG00000011658	Fuz	2600013E07Rik|b2b1273Clo	fuzzy planar cell polarity protein	protein-coding
Peak_20740	chr19	44562527	44563226	promoter-TSS (NM_176958)	promoter-TSS (NM_176958)	22	NM_176958	319594	Mm.145278	NM_176958	ENSMUSG00000036450	Hif1an	2310046M24Rik|A830014H24Rik|FIH|FIH1	hypoxia-inducible factor 1, alpha subunit inhibitor	protein-coding
Peak_6630	chr11	80145638	80146337	Intergenic	Intergenic	-3834	NM_183275	68550	Mm.18466	NM_183275	ENSMUSG00000046909	Tefm	1110002N22Rik	transcription elongation factor, mitochondrial	protein-coding
Peak_16096	chr16	76444647	76445346	Intergenic	RLTR17|LTR|ERVK	-41285	NM_001160239	14109	Mm.329631	NM_007990	ENSMUSG00000038274	Fau	MNSFbeta	Finkel-Biskis-Reilly murine sarcoma virus (FBR-MuSV) ubiquitously expressed (fox derived)	protein-coding
Peak_36211	chr7	97788324	97789023	5' UTR (NM_001357365, exon 1 of 15)	5' UTR (NM_001357365, exon 1 of 15)	132	NM_001357365	18479	Mm.260227	NM_011035	ENSMUSG00000030774	Pak1	AW045634|PAK-1|Paka	p21 (RAC1) activated kinase 1	protein-coding
Peak_32099	chr5	149162759	149163458	intron (NR_015478, intron 1 of 2)	intron (NR_015478, intron 1 of 2)	-6916	NR_028061	667410	Mm.441522	NR_028061		Gm8615	EG667410	glucosamine-6-phosphate deaminase 1 pseudogene	pseudo	enhancers:37436	chr5	149162151	149164150
Peak_31610	chr5	135903622	135904321	Intergenic	Intergenic	16052	NM_013560	15507	Mm.13849	NM_013560	ENSMUSG00000004951	Hspb1	27kDa|Hsp25	heat shock protein 1	protein-coding
Peak_10276	chr13	38009984	38010683	intron (NM_027724, intron 11 of 12)	intron (NM_027724, intron 11 of 12)	-16125	NM_025965	107513	Mm.426670	NM_025965	ENSMUSG00000021427	Ssr1	2510001K09Rik|6330400D04|AI159733|AI452176|SSR|TRAPA	signal sequence receptor, alpha	protein-coding
Peak_19622	chr18	80656491	80657190	intron (NM_001164112, intron 6 of 9)	intron (NM_001164112, intron 6 of 9)	51333	NM_001164111	18018	Mm.329560	NM_016791	ENSMUSG00000033016
Peak_13819	chr15	56046662	56047361	Intergenic	Intergenic	-140062	NM_016667	20649	Mm.309425	NM_016667	ENSMUSG00000060429					enhancers:16582	chr15	56045269	56047268
Peak_21075	chr2	3332386	3333085	promoter-TSS (NM_001013376)	promoter-TSS (NM_001013376)	-107	NM_001013376	227522	Mm.293948	NM_001013376	ENSMUSG00000049950	Rpp38	C330006A15Rik	ribonuclease P/MRP 38 subunit	protein-coding
Peak_17159	chr17	31074484	31075183	intron (NM_009593, intron 2 of 14)	intron (NM_009593, intron 2 of 14)	17139	NM_009593	11307	Mm.15691	NM_009593	ENSMUSG00000024030	Abcg1	AW413978|Abc8|White	ATP binding cassette subfamily G member 1	protein-coding
Peak_1806	chr1	153602492	153603191	Intergenic	MLT1F2|LTR|ERVL-MaLR	-50196	NM_026380	67792	Mm.379143	NM_026380	ENSMUSG00000042671	Rgs8	6530413N01Rik	regulator of G-protein signaling 8	protein-coding
Peak_39627	chr9	14724869	14725568	intron (NM_001368832, intron 8 of 19)	intron (NM_001368832, intron 8 of 19)	-6831	NM_001368836	330890	Mm.334969	NM_177905	ENSMUSG00000036912	Piwil4	9230101H05Rik|Miwi2|mAgo5	piwi-like RNA-mediated gene silencing 4	protein-coding	enhancers:45271	chr9	14723557	14725556
Peak_35104	chr7	28375312	28376011	Intergenic	G-rich|Low_complexity|Low_complexity	-2999	NM_001290542	101497	Mm.235700	NM_138752	ENSMUSG00000037552	Plekhg2	AI194308|Clg|Cslg	pleckstrin homology domain containing, family G (with RhoGef domain) member 2	protein-coding
Peak_9832	chr13	13516614	13517313	Intergenic	Intergenic	-73446	NM_010748	17101	Mm.342337	NM_010748	ENSMUSG00000019726	Lyst	D13Sfk13|beige|bg	lysosomal trafficking regulator	protein-coding
Peak_8807	chr12	73671357	73672056	intron (NM_008856, intron 2 of 13)	AmnSINE1|SINE|Deu	86910	NM_008856	18755	Mm.341677	NM_008856	ENSMUSG00000021108					enhancers:10180	chr12	73670293	73672292
Peak_16388	chr16	95862479	95863178	intron (NR_040484, intron 1 of 3)	intron (NR_040484, intron 1 of 3)	35885	NR_040485	69776	Mm.120470	NR_040484	ENSMUSG00000117232					enhancers:19586	chr16	95861170	95863169
Peak_22585	chr2	91131876	91132575	intron (NM_008653, intron 22 of 31)	B3|SINE|B2	14081	NM_008653	17868	Mm.10728	NM_008653	ENSMUSG00000002100	Mybpc3	-	myosin binding protein C, cardiac	protein-coding	enhancers:27140	chr2	91131260	91133259
Peak_35361	chr7	41632990	41633689	promoter-TSS (NM_023363)	promoter-TSS (NM_023363)	-192	NM_001360675	67607	Mm.384626	NM_023363	ENSMUSG00000074165	Zfp788	2810426N06Rik|AI256342|AI605193	zinc finger protein 788	protein-coding
Peak_18491	chr18	4803874	4804573	Intergenic	Intergenic	-8263	NR_045881	100038439	Mm.387569	NR_045881	ENSMUSG00000097043	Gm10556	-	predicted gene 10556	ncRNA	enhancers:21906	chr18	4803346	4805345
Peak_19224	chr18	60651733	60652432	Intergenic	Intergenic	-11328	NR_045401	328963	Mm.417203	NR_045401		G630071F17Rik	G630071F17	RIKEN cDNA G630071F17 gene	ncRNA	enhancers:22825	chr18	60651012	60653011
Peak_5401	chr11	33147938	33148637	promoter-TSS (NM_008005)	promoter-TSS (NM_008005)	-887	NM_008005	14172	Mm.339812	NM_008005	ENSMUSG00000057967	Fgf18	D130055P09Rik|FGF-18	fibroblast growth factor 18	protein-coding
Peak_15382	chr16	20694509	20695208	promoter-TSS (NM_133778)	promoter-TSS (NM_133778)	-199	NM_133778	78408	Mm.196512	NM_133778	ENSMUSG00000050821	Fam131a	2900046G09Rik	family with sequence similarity 131, member A	protein-coding
Peak_36123	chr7	89998156	89998855	Intergenic	Intergenic	-17529	NM_021876	13626	Mm.380914	NM_021876	ENSMUSG00000030619	Eed	l(7)5Rn|l7Rn5|lusk	embryonic ectoderm development	protein-coding
Peak_11315	chr13	100103476	100104175	exon (NM_001081061, exon 1 of 39)	exon (NM_001081061, exon 1 of 39)	245	NM_001081061	544971	Mm.288546	NM_001081061	ENSMUSG00000049658	Bdp1	AI662220|AW049390|AW456745|B130055N23Rik|G630013P12Rik|TAF3B1|TFC5|TFIIIB150|TFIIIB90|Tfnr|mKIAA1241	B double prime 1, subunit of RNA polymerase III transcription initiation factor IIIB	protein-coding
Peak_3204	chr10	41682622	41683321	intron (NM_001358562, intron 5 of 47)	B3A|SINE|B2	33492	NM_001358562	75973	Mm.228517	NM_029493	ENSMUSG00000075225					enhancers:4375	chr10	41682580	41684579
Peak_21466	chr2	26132891	26133590	Intergenic	Intergenic	6303	NM_001256522	109299	Mm.389259	NM_001256521		Tmem250-ps	AI551216|C330006A16Rik	transmembrane protein 250, pseudogene	protein-coding
Peak_22401	chr2	75637801	75638500	Intergenic	RLTR6_Mm|LTR|ERV1	-21109	NM_001359971	229279	Mm.316306	NM_053263	ENSMUSG00000059005	Hnrnpa3	2410013L13Rik|2610209F03Rik|2610510D13Rik|Hnrpa3	heterogeneous nuclear ribonucleoprotein A3	protein-coding	enhancers:26884	chr2	75636130	75638129
Peak_14168	chr15	76327083	76327782	promoter-TSS (NM_175399)	promoter-TSS (NM_175399)	35	NM_175399	109075	Mm.322752	NM_175399	ENSMUSG00000034259	Exosc4	1110039I09Rik|1500001N04Rik|Rrp41	exosome component 4	protein-coding
Peak_20940	chr19	53800411	53801110	intron (NM_001170847, intron 1 of 13)	intron (NM_001170847, intron 1 of 13)	-91471	NM_011050	18569	Mm.1605	NM_011050	ENSMUSG00000024975	Pdcd4	D19Ucla1|Ma3|Tis	programmed cell death 4	protein-coding
Peak_2083	chr1	166153233	166153932	intron (NM_001360925, intron 2 of 5)	intron (NM_001360925, intron 2 of 5)	23361	NM_001360925	59290	Mm.46357	NM_021610	ENSMUSG00000000544	Gpa33	2010310L10Rik|2210401D16Rik|BB116197|mA33	glycoprotein A33 (transmembrane)	protein-coding	enhancers:2813	chr1	166152981	166154980
Peak_3445	chr10	60170083	60170782	Intergenic	Intergenic	43656	NR_105871	102465546		NR_105871	ENSMUSG00000105468
Peak_16243	chr16	91452001	91452700	Intergenic	Intergenic	-12754	NR_077219	100503120	Mm.387130	NR_077219	ENSMUSG00000084866	A930006K02Rik	-	RIKEN cDNA A930006K02 gene	ncRNA	enhancers:19364	chr16	91451618	91453617
Peak_39144	chr8	117562758	117563457	intron (NM_172285, intron 5 of 32)	B3|SINE|B2	64832	NM_172285	234779	Mm.192699	NM_172285	ENSMUSG00000034330
Peak_22786	chr2	104002516	104003215	intron (NM_175161, intron 3 of 4)	intron (NM_175161, intron 3 of 4)	-24934	NM_001355504	57443	Mm.143768	NM_020593	ENSMUSG00000027180	Fbxo3	1200002G09Rik|1700026K02Rik|AI046358|Fba	F-box protein 3	protein-coding
Peak_13461	chr15	12824424	12825123	promoter-TSS (NM_001166360)	promoter-TSS (NM_001166360)	-42	NM_001130149	14000	Mm.293142	NM_026799	ENSMUSG00000022191	Drosha	1110013A17Rik|AI874853|Etohi2|Rn3|Rnasen	drosha, ribonuclease type III	protein-coding
Peak_19530	chr18	75478598	75479297	intron (NM_201354, intron 9 of 11)	intron (NM_201354, intron 9 of 11)	-35698	NR_045879	100038353	Mm.440724	NR_045879	ENSMUSG00000097712	Gm10532	-	predicted gene 10532	ncRNA	enhancers:23273	chr18	75477933	75479932
Peak_8332	chr12	25438337	25439036	Intergenic	Intergenic	309512	NR_045844	432641	Mm.112955	NR_045844
Peak_11380	chr13	102888853	102889552	intron (NM_175171, intron 4 of 28)	intron (NM_175171, intron 4 of 28)	128947	NR_130171	76624	Mm.426384	NR_130171	ENSMUSG00000091906
Peak_9307	chr12	101807250	101807949	intron (NM_001361987, intron 4 of 10)	intron (NM_001361987, intron 4 of 10)	10885	NM_001361987	23876	Mm.288381	NM_011812	ENSMUSG00000021186	Fbln5	A55|DANCE|EVEC	fibulin 5	protein-coding
Peak_35214	chr7	30417677	30418376	TTS (NM_011662)	TTS (NM_011662)	1828	NM_011827	23900	Mm.379050	NM_011827	ENSMUSG00000064109	Hcst	DAP10|KAP10	hematopoietic cell signal transducer	protein-coding
Peak_13049	chr14	85964995	85965694	Intergenic	Intergenic	-280626	NR_040457	75155	Mm.399239	NR_040457	ENSMUSG00000115271					enhancers:15505	chr14	85964414	85966413
Peak_6516	chr11	77893915	77894614	promoter-TSS (NM_008952)	promoter-TSS (NM_008952)	-392	NM_008952	19193	Mm.8543	NM_008952	ENSMUSG00000017453	Pipox	LPIPOX|Pso	pipecolic acid oxidase	protein-coding
Peak_27456	chr4	73656152	73656851	exon (NM_001277512, exon 5 of 6)	exon (NM_001277512, exon 5 of 6)	3255	NM_001081644	242502	Mm.331671	NM_001081644	ENSMUSG00000095341	Gm428	-	predicted gene 428	protein-coding
Peak_39276	chr8	121382581	121383280	Intergenic	Intergenic	159024	NM_029597	76405	Mm.165697	NM_029597	ENSMUSG00000031809
Peak_22510	chr2	84481726	84482425	Intergenic	(CA)n|Simple_repeat|Simple_repeat	-5300	NM_001177320	21788	Mm.124316	NM_011576	ENSMUSG00000027082	Tfpi	A630013F22Rik|AW552122|EPI|LACI	tissue factor pathway inhibitor	protein-coding
Peak_5988	chr11	61761771	61762470	promoter-TSS (NM_001164244)	promoter-TSS (NM_001164244)	-32	NM_001364090	212627	Mm.27703	NM_144806	ENSMUSG00000020528	Prpsap2	A230054F23Rik|PAP41	phosphoribosyl pyrophosphate synthetase-associated protein 2	protein-coding
Peak_30622	chr5	101826643	101827342	Intergenic	Intergenic	61862	NM_173370	74596	Mm.46764	NM_173370	ENSMUSG00000029330					enhancers:36141	chr5	101825957	101827956
Peak_21907	chr2	35731866	35732565	Intergenic	Intergenic	35483	NM_001290639	69601	Mm.29629	NM_001001602	ENSMUSG00000026883					enhancers:25992	chr2	35730378	35732377
Peak_33754	chr6	114282522	114283221	5' UTR (NM_178703, exon 1 of 16)	5' UTR (NM_178703, exon 1 of 16)	236	NM_178703	232333	Mm.5260	NM_178703	ENSMUSG00000030310	Slc6a1	A730043E01|GABATHG|GABATR|GAT-1|Gabt|Gabt1|Gat1|XT-1|Xtrp1	solute carrier family 6 (neurotransmitter transporter, GABA), member 1	protein-coding
Peak_8941	chr12	79970173	79970872	Intergenic	Intergenic	-34258	NR_131074	77290	Mm.395042	NR_131073	ENSMUSG00000112765	9430078K24Rik	-	RIKEN cDNA 9430078K24 gene	ncRNA
Peak_34307	chr6	135197762	135198461	promoter-TSS (NM_001362111)	promoter-TSS (NM_001362111)	11	NM_001362111	74525	Mm.34182	NM_028982	ENSMUSG00000030207	Fam234b	8430419L09Rik|mKIAA1467	family with sequence similarity 234, member B	protein-coding
Peak_15617	chr16	32078855	32079554	5' UTR (NM_177326, exon 1 of 15)	5' UTR (NM_177326, exon 1 of 15)	138	NM_177326	224105	Mm.234204	NM_177326	ENSMUSG00000022781	Pak2	5330420P17Rik|A130002K10Rik|AI836325|D16Ertd269e|PAK-2|mKIAA4182	p21 (RAC1) activated kinase 2	protein-coding
Peak_28829	chr4	138434287	138434986	promoter-TSS (NM_026689)	promoter-TSS (NM_026689)	-36	NM_026689	68350	Mm.103413	NM_026689	ENSMUSG00000041241	Mul1	0610009K11Rik|AV000801|Gide	mitochondrial ubiquitin ligase activator of NFKB 1	protein-coding
Peak_24693	chr3	38143143	38143842	Intergenic	Intergenic	64627	NR_040541	71342	Mm.410782	NR_040541	ENSMUSG00000106002					enhancers:29613	chr3	38142822	38144821
Peak_33482	chr6	91616986	91617685	Intergenic	MLT1J2|LTR|ERVL-MaLR	-66732	NM_009320	21366	Mm.395650	NM_009320	ENSMUSG00000030096	Slc6a6	AA589629|C80501|Taut	solute carrier family 6 (neurotransmitter transporter, taurine), member 6	protein-coding
Peak_8407	chr12	32909740	32910439	Intergenic	Intergenic	43700	NR_044986	74076	Mm.50114	NR_044986	ENSMUSG00000097494					enhancers:9658	chr12	32909457	32911456
Peak_9432	chr12	108554515	108555214	5' UTR (NM_001163394, exon 1 of 14)	5' UTR (NM_001163394, exon 1 of 14)	144	NM_007965	14026	Mm.238841	NM_007965	ENSMUSG00000021262	Evl	AI528774|b2b2600Clo	Ena-vasodilator stimulated phosphoprotein	protein-coding
Peak_20966	chr19	55423760	55424459	intron (NM_001360431, intron 6 of 8)	intron (NM_001360431, intron 6 of 8)	108052	NM_001293685	53611	Mm.258637	NM_016862	ENSMUSG00000024983					enhancers:24886	chr19	55422936	55424935
Peak_14491	chr15	83526364	83527063	promoter-TSS (NM_007546)	promoter-TSS (NM_007546)	-149	NM_007546	12124	Mm.267006	NM_007546	ENSMUSG00000016758	Bik	Biklk|Blk|Nbk	BCL2-interacting killer	protein-coding
Peak_19255	chr18	61054284	61054983	intron (NM_001146268, intron 1 of 22)	intron (NM_001146268, intron 1 of 22)	9483	NM_001146268	18596	Mm.4146	NM_008809	ENSMUSG00000024620	Pdgfrb	AI528809|CD140b|PDGFR-1|Pdgfr	platelet derived growth factor receptor, beta polypeptide	protein-coding	enhancers:22851	chr18	61053161	61055160
Peak_21440	chr2	25534125	25534824	intron (NM_009422, intron 4 of 10)	intron (NM_009422, intron 4 of 10)	12466	NM_001290413	22030	Mm.3399	NM_009422	ENSMUSG00000026942	Traf2	AI325259	TNF receptor-associated factor 2	protein-coding	enhancers:25576	chr2	25533077	25535076
Peak_6734	chr11	83753531	83754230	exon (NM_145432, exon 1 of 20)	exon (NM_145432, exon 1 of 20)	243	NM_145432	217026	Mm.117874	NM_145432	ENSMUSG00000000976	Heatr6	2700008B19Rik|BB135312|BB249351	HEAT repeat containing 6	protein-coding
Peak_33526	chr6	94699879	94700578	promoter-TSS (NM_008377)	promoter-TSS (NM_008377)	-83	NM_001355269	16206	Mm.245210	NM_008377	ENSMUSG00000030029	Lrig1	D6Bwg0781e|Img|LIG-1	leucine-rich repeats and immunoglobulin-like domains 1	protein-coding
Peak_26237	chr3	137955623	137956322	intron (NM_011932, intron 3 of 8)	intron (NM_011932, intron 3 of 8)	25577	NM_011932	26377	Mm.254835	NM_011932	ENSMUSG00000028159
Peak_18168	chr17	79135577	79136276	Intergenic	Intergenic	84020	NM_027455	70536	Mm.293870	NM_027455	ENSMUSG00000024084
Peak_17221	chr17	32320833	32321532	promoter-TSS (NM_001357760)	promoter-TSS (NM_001357760)	56	NM_019774	56399	Mm.328945	NM_019774	ENSMUSG00000024045	Akap8	1200016A02Rik|AA673585|AKAP-8|AKAP95|AU015639	A kinase (PRKA) anchor protein 8	protein-coding
Peak_5155	chr11	18969762	18970461	intron (NM_001193271, intron 7 of 12)	intron (NM_001193271, intron 7 of 12)	48858	NM_001193271	17268	Mm.356578	NM_010789	ENSMUSG00000020160
Peak_5801	chr11	55204200	55204899	intron (NM_153139, intron 1 of 10)	intron (NM_153139, intron 1 of 10)	209	NM_153139	215335	Mm.35732	NM_153139	ENSMUSG00000020261	Slc36a1	5830411H19Rik|AI839897|Pat1	solute carrier family 36 (proton/amino acid symporter), member 1	protein-coding
Peak_23663	chr2	153610757	153611456	Intergenic	Intergenic	21675	NM_001195390	99311	Mm.294478	NM_133850	ENSMUSG00000056941	Commd7	2310010I22Rik|AW060956|mU3	COMM domain containing 7	protein-coding
Peak_29402	chr5	8223775	8224474	intron (NM_001007220, intron 4 of 28)	intron (NM_001007220, intron 4 of 28)	144036	NM_001098225	11496	Mm.275895	NM_001007220	ENSMUSG00000040537
Peak_9564	chr12	112644383	112645082	promoter-TSS (NM_013929)	promoter-TSS (NM_013929)	-96	NM_013929	30954	Mm.289812	NM_013929	ENSMUSG00000064326	Siva1	CD27bp|Siva	SIVA1, apoptosis-inducing factor	protein-coding
Peak_15679	chr16	33756013	33756712	intron (NM_175256, intron 12 of 14)	intron (NM_175256, intron 12 of 14)	-37675	NM_010739	17063	Mm.3177	NM_010739	ENSMUSG00000022824	Muc13	114/A10|14/A10|AI159736|Lrrp|Ly64|NJ-1	mucin 13, epithelial transmembrane	protein-coding
Peak_15996	chr16	57243322	57244021	Intergenic	Intergenic	-12205	NM_026254	67581	Mm.257819	NM_026254	ENSMUSG00000022749	Tbc1d23	4930451A13Rik|AU015720|AU043671|AU043778|D030022P07Rik|W51689	TBC1 domain family, member 23	protein-coding	enhancers:19061	chr16	57242770	57244769
Peak_33725	chr6	113418820	113419519	intron (NM_001033204, intron 1 of 8)	intron (NM_001033204, intron 1 of 8)	171	NM_001033204	101122	Mm.31204	NM_001033204	ENSMUSG00000051169	Rpusd3	AI527266	RNA pseudouridylate synthase domain containing 3	protein-coding
Peak_37141	chr7	139476542	139477241	intron (NM_001355162, intron 2 of 15)	intron (NM_001355162, intron 2 of 15)	76397	NM_001355162	212111	Mm.28308	NM_183144	ENSMUSG00000025477					enhancers:42768	chr7	139475539	139477538
Peak_33872	chr6	118478977	118479676	promoter-TSS (NM_011763)	promoter-TSS (NM_011763)	-53	NM_011763	22750	Mm.106970	NM_011763	ENSMUSG00000072623	Zfp9	1810048F22Rik|AU016736|Krox-4|Zfp-9|mszf79-2	zinc finger protein 9	protein-coding
Peak_12603	chr14	63164358	63165057	intron (NM_001360211, intron 1 of 7)	intron (NM_001360211, intron 1 of 7)	13180	NM_001360211	14137	Mm.474432	NM_010191	ENSMUSG00000021273	Fdft1	SQS|SS	farnesyl diphosphate farnesyl transferase 1	protein-coding
Peak_26448	chr3	152564382	152565081	intron (NM_001081277, intron 6 of 13)	intron (NM_001081277, intron 6 of 13)	-102182	NR_040386	99542	Mm.394921	NR_040386	ENSMUSG00000097745					enhancers:31692	chr3	152564152	152566151
Peak_5756	chr11	54249289	54249988	5' UTR (NM_009969, exon 1 of 4)	5' UTR (NM_009969, exon 1 of 4)	261	NM_009969	12981	Mm.4922	NM_009969	ENSMUSG00000018916	Csf2	CSF|Csfgm|GMCSF|Gm-CSf|MGI-IGM	colony stimulating factor 2 (granulocyte-macrophage)	protein-coding
Peak_17628	chr17	46483339	46484038	intron (NM_001162864, intron 2 of 14)	intron (NM_001162864, intron 2 of 14)	3987	NM_001162864	106763	Mm.297613	NM_175351	ENSMUSG00000015599	Ttbk1	AU017937|AW048023|C330008L01Rik	tau tubulin kinase 1	protein-coding
Peak_20407	chr19	32107665	32108364	Intergenic	Intergenic	-4874	NM_018830	54447	Mm.491229	NM_018830	ENSMUSG00000024887	Asah2	AI585898	N-acylsphingosine amidohydrolase 2	protein-coding
Peak_3845	chr10	78366753	78367452	Intergenic	RLTR49|LTR|ERVK	-15402	NM_053014	28169	Mm.141230	NM_053014	ENSMUSG00000001211	Agpat3	AW061257|AW493985|D10Jhu12e|lpaat3	1-acylglycerol-3-phosphate O-acyltransferase 3	protein-coding
Peak_13574	chr15	31586399	31587098	intron (NM_181588, intron 4 of 5)	intron (NM_181588, intron 4 of 5)	14791	NM_001348035	12465	Mm.282158	NM_007637	ENSMUSG00000022234	Cct5	CCT-epsilon|Ccte|TCP-1-epsilon|TCPE|mKIAA0098	chaperonin containing Tcp1, subunit 5 (epsilon)	protein-coding	enhancers:16224	chr15	31585238	31587237
Peak_5947	chr11	60416984	60417683	promoter-TSS (NR_157083)	promoter-TSS (NR_157083)	188	NM_025757	66771	Mm.29950	NM_025757	ENSMUSG00000018415	Gid4	4933439F18Rik	GID complex subunit 4, VID24 homolog	protein-coding
Peak_28693	chr4	135352937	135353636	promoter-TSS (NM_001369067)	promoter-TSS (NM_001369067)	-140	NM_001369067	51796	Mm.1963	NM_016799	ENSMUSG00000028809	Srrm1	AA407769|POP101|Srm160	serine/arginine repetitive matrix 1	protein-coding
Peak_24829	chr3	52990065	52990764	intron (NM_026225, intron 15 of 18)	intron (NM_026225, intron 15 of 18)	26809	NM_026225	67542	Mm.249548	NM_026225	ENSMUSG00000027742					enhancers:29798	chr3	52989538	52991537
Peak_38307	chr8	73353107	73353806	promoter-TSS (NM_010687)	promoter-TSS (NM_010687)	84	NM_001317391	16795	Mm.324371	NM_010687	ENSMUSG00000004383	Large1	BPFD#36|Gyltl1a|Large|Mbp-1|Mbp1|enr|fg|froggy|myd	LARGE xylosyl- and glucuronyltransferase 1	protein-coding
Peak_2035	chr1	165236563	165237262	promoter-TSS (NM_145513)	promoter-TSS (NM_145513)	46	NM_145513	226591	Mm.21520	NM_145513	ENSMUSG00000040843	Tiprl	1810011K17Rik	TIP41, TOR signalling pathway regulator-like (S. cerevisiae)	protein-coding
Peak_3652	chr10	69246865	69247564	intron (NM_001081347, intron 2 of 10)	intron (NM_001081347, intron 2 of 10)	34020	NM_001252637	69288	Mm.26659	NM_001081347	ENSMUSG00000019944
Peak_25442	chr3	94398851	94399550	promoter-TSS (NM_177250)	promoter-TSS (NM_177250)	-19	NM_001368653	320747	Mm.213001	NM_177250	ENSMUSG00000044505	Lingo4	A530050P17Rik|LERN4|Lrrn6d	leucine rich repeat and Ig domain containing 4	protein-coding
Peak_13198	chr14	118230887	118231586	Intergenic	Intergenic	-4996	NR_131970	105245869	Mm.460408	NR_131969	ENSMUSG00000090534	LOC105245869	-	uncharacterized LOC105245869	ncRNA
Peak_9960	chr13	23445643	23446342	Intergenic	Intergenic	-14975	NR_015492	320842	Mm.487476	NR_015492	ENSMUSG00000085024	C230035I16Rik	-	RIKEN cDNA C230035I16 gene	ncRNA
Peak_17203	chr17	31905636	31906335	Intergenic	Intergenic	-50181	NM_010831	17691	Mm.290941	NM_010831	ENSMUSG00000024042	Sik1	Hrt-20|Msk|Sik|Sik-1|Snf1lk	salt inducible kinase 1	protein-coding
Peak_5884	chr11	59306569	59307268	promoter-TSS (NM_139298)	promoter-TSS (NM_139298)	-12	NM_139298	216795	Mm.218794	NM_139298	ENSMUSG00000000126	Wnt9a	Wnt14|wnt-14	wingless-type MMTV integration site family, member 9A	protein-coding	enhancers:7321	chr11	59307076	59309075
Peak_30255	chr5	74535247	74535946	5' UTR (NM_024183, exon 1 of 17)	5' UTR (NM_024183, exon 1 of 17)	114	NM_024183	66899	Mm.272468	NM_024183	ENSMUSG00000029227	Fip1l1	1300019H17Rik|Rje	FIP1 like 1 (S. cerevisiae)	protein-coding
Peak_18302	chr17	84141247	84141946	Intergenic	Intergenic	46351	NM_001001806	12193	Mm.259321	NM_001001806	ENSMUSG00000045817
Peak_26820	chr4	34729844	34730543	promoter-TSS (NM_027041)	promoter-TSS (NM_027041)	13	NM_027041	69329	Mm.389548	NM_027041	ENSMUSG00000028294	Cfap206	1700003M02Rik|AU024269	cilia and flagella associated protein 206	protein-coding
Peak_15595	chr16	31066566	31067265	intron (NM_198626, intron 1 of 3)	intron (NM_198626, intron 1 of 3)	14517	NM_198626	268880	Mm.286693	NM_198626	ENSMUSG00000047434	Xxylt1	AI480653	xyloside xylosyltransferase 1	protein-coding
Peak_658	chr1	66896223	66896922	Intergenic	Intergenic	-33263	NM_007381	11363	Mm.2445	NM_007381	ENSMUSG00000026003	Acadl	AA960361|AU018452|C79855|LCAD	acyl-Coenzyme A dehydrogenase, long-chain	protein-coding
Peak_12228	chr14	46723679	46724378	Intergenic	Intergenic	-36513	NM_028222	72391	Mm.272394	NM_028222	ENSMUSG00000037628	Cdkn3	2410006H10Rik|KAP	cyclin-dependent kinase inhibitor 3	protein-coding
Peak_13877	chr15	59314680	59315379	promoter-TSS (NM_009270)	promoter-TSS (NM_009270)	-63	NM_009270	20775	Mm.296169	NM_009270	ENSMUSG00000022351	Sqle	AI323792	squalene epoxidase	protein-coding
Peak_40666	chr9	66004214	66004913	intron (NM_173185, intron 7 of 13)	intron (NM_173185, intron 7 of 13)	-55606	NM_011149	19035	Mm.335249	NM_011149	ENSMUSG00000032383	Ppib	AA408962|AA553318|AI844835|Cphn-2|Cphn2|CyP-20b	peptidylprolyl isomerase B	protein-coding	enhancers:46330	chr9	66003604	66005603
Peak_22392	chr2	74994902	74995601	Intergenic	Intergenic	169439	NM_016804	53375	Mm.292613	NM_016804	ENSMUSG00000027099					enhancers:26867	chr2	74993868	74995867
Peak_20565	chr19	38015435	38016134	intron (NM_001099634, intron 3 of 52)	intron (NM_001099634, intron 3 of 52)	27793	NM_001302140	226101	Mm.34674	NM_177035	ENSMUSG00000048612
Peak_27394	chr4	63410186	63410885	Intergenic	CpG	-7090	NM_001045514	100182	Mm.387725	NM_001045514	ENSMUSG00000039158	Akna	AI597013	AT-hook transcription factor	protein-coding
Peak_38184	chr8	70832975	70833674	Intergenic	Intergenic	6396	NM_027560	70807	Mm.24215	NM_027560	ENSMUSG00000002910	Arrdc2	4632416I05Rik|Ilad1	arrestin domain containing 2	protein-coding	enhancers:43831	chr8	70833199	70835198
Peak_33925	chr6	120470552	120471251	intron (NM_008359, intron 1 of 12)	intron (NM_008359, intron 1 of 12)	7704	NM_008359	16172	Mm.4481	NM_008359	ENSMUSG00000002897	Il17ra	AW538159|Cdw217|Il17r|VDw217	interleukin 17 receptor A	protein-coding
Peak_15796	chr16	38712852	38713551	promoter-TSS (NM_020260)	promoter-TSS (NM_020260)	-166	NM_020260	12549	Mm.370848	NM_020260	ENSMUSG00000022799	Arhgap31	5830477L08Rik|AU041750|Cdgap|D330026I07Rik	Rho GTPase activating protein 31	protein-coding
Peak_13853	chr15	58823157	58823856	promoter-TSS (NM_175212)	promoter-TSS (NM_175212)	-79	NM_175212	74868	Mm.293754	NM_175212	ENSMUSG00000062373	Tmem65	2610029O13Rik|4930438D12Rik	transmembrane protein 65	protein-coding
Peak_23347	chr2	133020305	133021004	Intergenic	Intergenic	-74618	NM_198029	241639	Mm.209784	NM_198029	ENSMUSG00000027356	Fermt1	5830467P10Rik|Kindlin-1	fermitin family member 1	protein-coding	enhancers:28062	chr2	133020941	133022940
Peak_21828	chr2	33884667	33885366	intron (NM_175184, intron 1 of 9)	intron (NM_175184, intron 1 of 9)	2930	NM_175184	72543	Mm.254914	NM_175184	ENSMUSG00000038740	Mvb12b	2610200O14Rik|2610528K11Rik|AI414895|Fam125b	multivesicular body subunit 12B	protein-coding
Peak_42430	chrX	139774641	139775340	Intergenic	Intergenic	7363	NM_001037915	622473	Mm.391312	NM_001037915	ENSMUSG00000072945	Ripply1	-	ripply transcriptional repressor 1	protein-coding	enhancers:48176	chrX	139774552	139776551
Peak_17113	chr17	29514329	29515028	Intergenic	Intergenic	21593	NM_001364913	18712	Mm.328931	NM_008842	ENSMUSG00000024014	Pim1	Pim-1	proviral integration site 1	protein-coding	enhancers:20271	chr17	29512894	29514893
Peak_33051	chr6	71143840	71144539	intron (NM_178413, intron 1 of 9)	CpG	191	NM_001033929	232078	Mm.37547	NM_178413	ENSMUSG00000054474	Thnsl2	BC051244|TSH2	threonine synthase-like 2 (bacterial)	protein-coding
Peak_12621	chr14	63868396	63869095	intron (NM_028228, intron 4 of 6)	intron (NM_028228, intron 4 of 6)	8433	NM_028228	72400	Mm.379214	NM_028228	ENSMUSG00000021958	Pinx1	2210403I16Rik|2610028A01Rik|67-11-3|AU024023|LPTS|LPTS1	PIN2/TERF1 interacting, telomerase inhibitor 1	protein-coding	enhancers:15023	chr14	63867550	63869549
Peak_1406	chr1	131138054	131138753	promoter-TSS (NM_145508)	promoter-TSS (NM_145508)	-169	NM_145508	226419	Mm.39299	NM_145508	ENSMUSG00000016526	Dyrk3	BC006704	dual-specificity tyrosine-(Y)-phosphorylation regulated kinase 3	protein-coding
Peak_20766	chr19	45748897	45749596	intron (NM_008723, intron 1 of 5)	CpG-7591	319	NM_008723	18150	Mm.1406	NM_008723	ENSMUSG00000056209	Npm3	Nub1	nucleoplasmin 3	protein-coding
Peak_32148	chr5	150673433	150674132	promoter-TSS (NM_001346503)	promoter-TSS (NM_001346503)	-45	NM_001346503	100710	Mm.32959	NM_175310	ENSMUSG00000034021	Pds5b	AI646570|AS3|AW212954|Aprin|Tg(Wap-ERBB2)229Wzw|WAP-Her-2|mKIAA0979	PDS5 cohesin associated factor B	protein-coding
Peak_6167	chr11	69665872	69666571	promoter-TSS (NM_001291058)	promoter-TSS (NM_001291058)	-51	NR_110993	12514	Mm.15819	NM_009853	ENSMUSG00000018774	Cd68	Lamp4|Scard1|gp110	CD68 antigen	protein-coding
Peak_37062	chr7	134697257	134697956	intron (NM_001033420, intron 1 of 51)	MLT1C|LTR|ERVL-MaLR	26919	NM_001033420	330662	Mm.436572	NM_001033420	ENSMUSG00000058325					enhancers:42691	chr7	134695857	134697856
Peak_8017	chr11	120404677	120405376	intron (NM_199469, intron 11 of 15)	intron (NM_199469, intron 11 of 15)	-26280	NM_027980	71885	Mm.274890	NM_027980	ENSMUSG00000025384	Faap100	2310003H01Rik	Fanconi anemia core complex associated protein 100	protein-coding	enhancers:9171	chr11	120404110	120406109
Peak_10762	chr13	56702993	56703692	promoter-TSS (NM_001164042)	promoter-TSS (NM_001164042)	290	NM_001164041	17129	Mm.272920	NM_008541	ENSMUSG00000021540	Smad5	1110051M15Rik|AI451355|Dwf-C|Madh5|MusMLP	SMAD family member 5	protein-coding
Peak_32064	chr5	148379365	148380064	intron (NM_007513, intron 1 of 12)	intron (NM_007513, intron 1 of 12)	13101	NM_001301424	11987	Mm.275489	NM_007513	ENSMUSG00000041313	Slc7a1	4831426K01Rik|AI447493|Atrc-1|Atrc1|Cat1|Rec-1|Rev-1|mCAT-1	solute carrier family 7 (cationic amino acid transporter, y+ system), member 1	protein-coding
Peak_40071	chr9	44691802	44692501	intron (NM_153537, intron 20 of 21)	intron (NM_153537, intron 20 of 21)	18918	NM_001277847	58866	Mm.45380	NM_021481	ENSMUSG00000032098	Treh	2210412M19Rik	trehalase (brush-border membrane glycoprotein)	protein-coding
Peak_12583	chr14	62457284	62457983	Intergenic	Intergenic	-1344	NM_172810	239134	Mm.236557	NM_172810	ENSMUSG00000021933	Gucy1b2	B930025B03|GC-SB2	guanylate cyclase 1, soluble, beta 2	protein-coding
Peak_26798	chr4	33188847	33189546	exon (NM_001034867, exon 1 of 7)	exon (NM_001034867, exon 1 of 7)	541	NM_001034867	242377	Mm.372465	NM_001034867	ENSMUSG00000054659	Pm20d2	Acy1l2|Gm424	peptidase M20 domain containing 2	protein-coding
Peak_36236	chr7	98564540	98565239	Intergenic	Intergenic	70667	NM_001113379	434215	Mm.323057	NM_001113379	ENSMUSG00000090958					enhancers:41747	chr7	98562987	98564986
Peak_23527	chr2	150569916	150570615	promoter-TSS (NM_009977)	promoter-TSS (NM_009977)	-150	NM_009977	13011	Mm.12965	NM_009977	ENSMUSG00000068129	Cst7	Cmap	cystatin F (leukocystatin)	protein-coding
Peak_37883	chr8	45484323	45485022	Intergenic	Intergenic	-23116	NM_172752	234214	Mm.211096	NM_172752	ENSMUSG00000031626	Sorbs2	2010203O03Rik|9430041O17Rik|A530071H08|Argbp2|mKIAA0777|nArgBP2	sorbin and SH3 domain containing 2	protein-coding
Peak_19458	chr18	70644382	70645081	Intergenic	ORR1A4|LTR|ERVL-MaLR	76439	NM_001311071	17191	Mm.322	NM_010773	ENSMUSG00000024513
Peak_35050	chr7	27195685	27196384	promoter-TSS (NM_001046637)	promoter-TSS (NM_001046637)	237	NM_001285825	53607	Mm.386890	NM_015782	ENSMUSG00000061479	Snrpa	C430021M15Rik|Rnu1a-1|Rnu1a1|U1-A|U1A	small nuclear ribonucleoprotein polypeptide A	protein-coding
Peak_7077	chr11	97029700	97030399	promoter-TSS (NM_146027)	promoter-TSS (NM_146027)	97	NM_146027	217140	Mm.46189	NM_146027	ENSMUSG00000020877	Scrn2	AV001119|D11Moh48|SES2	secernin 2	protein-coding
Peak_30967	chr5	114199143	114199842	intron (NM_133904, intron 12 of 51)	intron (NM_133904, intron 12 of 51)	33974	NM_133904	100705	Mm.81793	NM_133904	ENSMUSG00000042010					enhancers:36508	chr5	114197739	114199738
Peak_41690	chr9	121857515	121858214	promoter-TSS (NM_019814)	promoter-TSS (NM_019814)	-68	NM_001357838	56295	Mm.347915	NM_019814	ENSMUSG00000038412	Higd1a	2210020B17Rik|7420700H20Rik|AI303276|AW049839|HIMP1|Hig1	HIG1 domain family, member 1A	protein-coding
Peak_38959	chr8	109705038	109705737	promoter-TSS (NM_001286391)	promoter-TSS (NM_001286391)	-121	NM_001363381	75871	Mm.180410	NM_029468	ENSMUSG00000031728	Zfp821	4930566A11Rik|Znf821	zinc finger protein 821	protein-coding
Peak_12239	chr14	47086780	47087479	intron (NM_001310544, intron 4 of 7)	intron (NM_001310544, intron 4 of 7)	18152	NM_001310544	74480	Mm.214454	NM_028966	ENSMUSG00000021838	Samd4	1700024G08Rik|1700111L17Rik|4933436G17Rik|Samd4a|Smaug|Smaug1|sunk	sterile alpha motif domain containing 4	protein-coding
Peak_16570	chr17	8421432	8422131	intron (NM_001161832, intron 10 of 10)	intron (NM_001161832, intron 10 of 10)	-12642	NM_009309	20997	Mm.913	NM_009309	ENSMUSG00000062327	T	Bra|D17Mit170|Low|Lr|T1|Tbxt|Tl2|Tl3|cou|me75	brachyury, T-box transcription factor T	protein-coding	enhancers:19803	chr17	8420881	8422880
Peak_42019	chrX	48694616	48695315	promoter-TSS (NM_173376)	promoter-TSS (NM_173376)	-39	NM_173376	209003	Mm.32561	NM_173376	ENSMUSG00000031107	Rbmx2	2700089A17Rik|2810411A03Rik|CGI-79	RNA binding motif protein, X-linked 2	protein-coding
Peak_474	chr1	53977804	53978503	intron (NM_001001883, intron 2 of 28)	intron (NM_001001883, intron 2 of 28)	128729	NR_106149	102465783		NR_106149	ENSMUSG00000098443
Peak_34913	chr7	24081712	24082411	5' UTR (NM_001289641, exon 1 of 5)	5' UTR (NM_001289641, exon 1 of 5)	164	NM_001289641	210135	Mm.32254	NM_172483	ENSMUSG00000057101	Zfp180	2310040I01Rik|AI852378|D130011P11|HHZ168	zinc finger protein 180	protein-coding
Peak_9133	chr12	86242448	86243147	intron (NM_001324488, intron 1 of 8)	intron (NM_001324488, intron 1 of 8)	939	NM_027405	70373	Mm.252967	NM_027405	ENSMUSG00000021254	Gpatch2l	1700020O03Rik|4732487G21Rik|A630090I05Rik|Kiaa1152	G patch domain containing 2 like	protein-coding
Peak_25149	chr3	83789642	83790341	Intergenic	CpG	23670	NM_009144	20319	Mm.19155	NM_009144	ENSMUSG00000027996	Sfrp2	AI851596|Sdf5	secreted frizzled-related protein 2	protein-coding
Peak_29219	chr4	152176487	152177186	Intergenic	Intergenic	-1264	NM_133348	70025	Mm.296191	NM_133348	ENSMUSG00000028937	Acot7	2410041A17Rik|Ach1|Act|Bach|CTE-IIa|Cte-II|Lach1	acyl-CoA thioesterase 7	protein-coding
Peak_30781	chr5	108132400	108133099	promoter-TSS (NM_001347383)	promoter-TSS (NM_001347383)	-129	NM_001361466	73130	Mm.363960	NM_028876	ENSMUSG00000063406	Tmed5	3110020O18Rik|4432412D15Rik|p24gamma2	transmembrane p24 trafficking protein 5	protein-coding
Peak_17081	chr17	29081791	29082490	Intergenic	Intergenic	-3014	NR_036469	100504267	Mm.438550	NR_036469	ENSMUSG00000085912	Trp53cor1	Gm16197|linc-p21|lincRNA-p21	tumor protein p53 pathway corepressor 1	ncRNA
Peak_25792	chr3	106483456	106484155	intron (NR_033207, intron 1 of 1)	intron (NR_033207, intron 1 of 1)	1355	NM_001278941	72121	Mm.14816	NM_028110	ENSMUSG00000027901	Dennd2d	2010308M01Rik|AI451421	DENN/MADD domain containing 2D	protein-coding
Peak_9958	chr13	23432522	23433221	Intergenic	Intergenic	-1854	NR_015492	320842	Mm.487476	NR_015492	ENSMUSG00000085024	C230035I16Rik	-	RIKEN cDNA C230035I16 gene	ncRNA
Peak_21313	chr2	18923037	18923736	intron (NM_001355149, intron 1 of 10)	intron (NM_001355149, intron 1 of 10)	74735	NM_001355147	18718	Mm.313977	NM_008845	ENSMUSG00000026737
Peak_36399	chr7	102337750	102338449	intron (NM_009287, intron 1 of 11)	intron (NM_009287, intron 1 of 11)	70280	NM_009287	20866	Mm.645	NM_009287	ENSMUSG00000030987
Peak_19981	chr19	7274264	7274963	TTS (NM_007928)	TTS (NM_007928)	6334	NM_001320554	104383	Mm.283859	NM_054048	ENSMUSG00000024968	Rcor2	1A13|AW122124|CoREST|Rcor|Rcor1	REST corepressor 2	protein-coding	enhancers:23735	chr19	7274922	7276921
Peak_41474	chr9	113930553	113931252	promoter-TSS (NM_001083319)	promoter-TSS (NM_001083319)	-32	NM_001083319	22221	Mm.28052	NM_013699	ENSMUSG00000009741	Ubp1	Cp2b|LBP-1a|LBP-1b|NF2d9	upstream binding protein 1	protein-coding
Peak_11194	chr13	94969934	94970633	Intergenic	L1MB4|LINE|L1	-6061	NM_172590	218460	Mm.33856	NM_172590	ENSMUSG00000042015	Wdr41	B830029I03Rik|MSTP048	WD repeat domain 41	protein-coding
Peak_21790	chr2	32882347	32883046	intron (NM_146119, intron 1 of 13)	(C)n|Simple_repeat|Simple_repeat	6562	NM_146119	227737	Mm.301646	NM_146119	ENSMUSG00000026796	Fam129b	9130404D14Rik	family with sequence similarity 129, member B	protein-coding
Peak_21839	chr2	34517964	34518663	intron (NM_001362921, intron 5 of 10)	intron (NM_001362921, intron 5 of 10)	111462	NM_001362919	227743	Mm.270866	NM_177345	ENSMUSG00000038696					enhancers:25923	chr2	34517292	34519291
Peak_30406	chr5	90689537	90690236	Intergenic	Intergenic	-49359	NM_001310656	73246	Mm.30172	NM_028478	ENSMUSG00000029370	Rassf6	1600016B17Rik	Ras association (RalGDS/AF-6) domain family member 6	protein-coding	enhancers:35911	chr5	90688541	90690540
Peak_14741	chr15	97786220	97786919	intron (NM_026353, intron 1 of 2)	intron (NM_026353, intron 1 of 2)	2204	NM_026353	67739	Mm.28955	NM_026353	ENSMUSG00000081534	Slc48a1	4930570C03Rik	solute carrier family 48 (heme transporter), member 1	protein-coding
Peak_26245	chr3	138063759	138064458	intron (NM_001370862, intron 1 of 2)	intron (NM_001370862, intron 1 of 2)	1866	NM_001370862	102634333	Mm.45669	NM_001370862	ENSMUSG00000090066	1110002E22Rik	100039528|AI415341|Gm2292	RIKEN cDNA 1110002E22 gene	protein-coding
Peak_6200	chr11	70019872	70020571	intron (NM_001109752, intron 1 of 19)	intron (NM_001109752, intron 1 of 19)	1616	NM_007864	13385	Mm.27256	NM_007864	ENSMUSG00000020886	Dlg4	Dlgh4|PSD-95|PSD95|SAP90|SAP90A	discs large MAGUK scaffold protein 4	protein-coding
Peak_12396	chr14	54433240	54433939	intron (NM_008608, intron 1 of 9)	intron (NM_008608, intron 1 of 9)	1991	NM_008608	17387	Mm.280175	NM_008608	ENSMUSG00000000957	Mmp14	AI325305|MMP-X1|MT-MMP-1|MT1-MMP|sabe	matrix metallopeptidase 14 (membrane-inserted)	protein-coding
Peak_3916	chr10	80086499	80087198	intron (NM_183426, intron 1 of 31)	intron (NM_183426, intron 1 of 31)	-11409	NM_001359636	216161	Mm.262102	NM_183426	ENSMUSG00000035673	Sbno2	BC019206|F730040C21|Sno|Stno	strawberry notch 2	protein-coding
Peak_18814	chr18	35026857	35027556	Intergenic	Intergenic	-72855	NM_010481	15526	Mm.209419	NM_010481	ENSMUSG00000024359	Hspa9	74kDa|Csa|Grp75|Hsc74|Hsp74|Hsp74a|Hspa9a|Mortalin|Mot-2|Mot2|Mthsp70|Pbp74	heat shock protein 9	protein-coding	enhancers:22350	chr18	35026237	35028236
Peak_14695	chr15	95956418	95957117	intron (NM_175344, intron 16 of 19)	intron (NM_175344, intron 16 of 19)	122786	NR_126493	402773	Mm.210567	NM_001033483	ENSMUSG00000078925					enhancers:17502	chr15	95956152	95958151
Peak_11578	chr13	112760338	112761037	Intergenic	Intergenic	-40090	NM_008903	19012	Mm.291029	NM_008247	ENSMUSG00000021759	Plpp1	Hic53|Hpic53|LPP-1|LPP1|PAP-2a|PAP2-alpha|PAP2a|Ppap2a|mPAP	phospholipid phosphatase 1	protein-coding	enhancers:13847	chr13	112759554	112761553
Peak_4289	chr10	93520793	93521492	Intergenic	Intergenic	18891	NM_027908	71761	Mm.244518	NM_027908	ENSMUSG00000015890	Amdhd1	1300019J08Rik	amidohydrolase domain containing 1	protein-coding	enhancers:5479	chr10	93520141	93522140
Peak_19767	chr19	4181799	4182498	Intergenic	Intergenic	-6669	NM_134148	107239	Mm.482310	NM_134148	ENSMUSG00000075289	Carns1	AI790298|Atpgd1|mKIAA1394	carnosine synthase 1	protein-coding
Peak_31052	chr5	115572895	115573594	intron (NM_172719, intron 2 of 57)	intron (NM_172719, intron 2 of 57)	-7705	NR_105996	102466790		NR_105996	ENSMUSG00000099047	Mir7029	Gm27293|mmu-mir-7029	microRNA 7029	ncRNA	enhancers:36557	chr5	115573126	115575125
Peak_3323	chr10	51570938	51571637	Intergenic	RLTR26_Mus|LTR|ERVK	19173	NM_029894	77296	Mm.30588	NM_029894	ENSMUSG00000019909	Fam162b	9430073N08Rik	family with sequence similarity 162, member B	protein-coding
Peak_29109	chr4	149657825	149658524	intron (NM_001029837, intron 8 of 23)	intron (NM_001029837, intron 8 of 23)	-2607	NR_105990	102465983		NR_105990	ENSMUSG00000098580	Mir7023	Gm27912|mmu-mir-7023	microRNA 7023	ncRNA
Peak_39962	chr9	40449726	40450425	intron (NM_001357617, intron 1 of 20)	intron (NM_001357617, intron 1 of 20)	5689	NM_172768	235283	Mm.138434	NM_172768	ENSMUSG00000040111	Gramd1b	3222402H23|A930008A22Rik|AI593249|mKIAA1201	GRAM domain containing 1B	protein-coding
Peak_28306	chr4	127418989	127419688	Intergenic	Intergenic	-61174	NM_010291	14622	Mm.26859	NM_010291	ENSMUSG00000042357	Gjb5	Cnx31.1|Cx31.1|Gjb-5	gap junction protein, beta 5	protein-coding
Peak_38512	chr8	84840197	84840896	exon (NM_001297606, exon 1 of 9)	exon (NM_001297606, exon 1 of 9)	119	NM_001297606	19358	Mm.255539	NM_009010	ENSMUSG00000003813	Rad23a	2310040P19Rik|AL024030|HR23A|mHR23A	RAD23 homolog A, nucleotide excision repair protein	protein-coding
Peak_11057	chr13	81691507	81692206	intron (NM_001081176, intron 3 of 7)	intron (NM_001081176, intron 3 of 7)	19157	NM_001081176	67486	Mm.279781	NM_001081176	ENSMUSG00000035834	Polr3g	2310047G20Rik|AV275904|RPC32|RPC7	polymerase (RNA) III (DNA directed) polypeptide G	protein-coding
Peak_12425	chr14	54863692	54864391	5' UTR (NM_001177705, exon 1 of 2)	5' UTR (NM_001177705, exon 1 of 2)	117	NM_001177705	239099	Mm.280994	NM_183174	ENSMUSG00000057156	Homez	mKIAA1443	homeodomain leucine zipper-encoding gene	protein-coding
Peak_15446	chr16	22890760	22891459	promoter-TSS (NM_013465)	promoter-TSS (NM_013465)	-906	NM_001276450	11625	Mm.197554	NM_013465	ENSMUSG00000022868	Ahsg	-	alpha-2-HS-glycoprotein	protein-coding	enhancers:18297	chr16	22889575	22891574
Peak_23335	chr2	132597133	132597832	promoter-TSS (NR_033468)	promoter-TSS (NR_033468)	-714	NR_033468	767814	Mm.371752	NR_033468	ENSMUSG00000074783	AU019990	-	expressed sequence AU019990	ncRNA
Peak_39762	chr9	22793609	22794308	intron (NM_001360258, intron 19 of 21)	intron (NM_001360258, intron 19 of 21)	318243	NM_178415	319845	Mm.176725	NM_178415	ENSMUSG00000035919					enhancers:45382	chr9	22791931	22793930
Peak_12088	chr14	31669674	31670373	Intergenic	Intergenic	28966	NM_025295	26363	Mm.282679	NM_025295	ENSMUSG00000021900
Peak_18517	chr18	6106484	6107183	intron (NM_001039692, intron 3 of 18)	intron (NM_001039692, intron 3 of 18)	29265	NM_001039692	75415	Mm.239675	NM_029277	ENSMUSG00000041225
Peak_30458	chr5	92504175	92504874	intron (NM_007644, intron 1 of 11)	intron (NM_007644, intron 1 of 11)	1133	NM_007644	12492	Mm.297964	NM_007644	ENSMUSG00000029426	Scarb2	9330185J12Rik|Cd36l2|LGP85|LIMP II|LIMP-2|MLGP85	scavenger receptor class B, member 2	protein-coding
Peak_19967	chr19	7143836	7144535	intron (NM_134147, intron 3 of 10)	intron (NM_134147, intron 3 of 10)	-38456	NM_201411	396184	Mm.386930	NM_201411	ENSMUSG00000047787	Flrt1	AW742165|D630040I23Rik	fibronectin leucine rich transmembrane protein 1	protein-coding
Peak_40852	chr9	75262148	75262847	intron (NM_001081322, intron 11 of 40)	intron (NM_001081322, intron 11 of 40)	30483	NM_001081322	208943	Mm.41339	NM_001081322	ENSMUSG00000033590					enhancers:46598	chr9	75260854	75262853
Peak_28358	chr4	129364902	129365601	intron (NM_028603, intron 2 of 4)	GA-rich|Low_complexity|Low_complexity	12777	NM_028603	73680	Mm.32997	NM_028603	ENSMUSG00000028807	Zbtb8a	2410081M15Rik|AI480941	zinc finger and BTB domain containing 8a	protein-coding
Peak_34390	chr6	140523311	140524010	intron (NM_144920, intron 3 of 30)	Tigger9b|DNA|TcMar-Tigger	-99003	NM_178803	11569	Mm.86453	NM_009637	ENSMUSG00000030232	Aebp2	AU023766|B230313N05Rik	AE binding protein 2	protein-coding	enhancers:40136	chr6	140522185	140524184
Peak_21990	chr2	39325567	39326266	Intergenic	Intergenic	-99567	NM_024209	67857	Mm.389242	NM_024209	ENSMUSG00000026753	Ppp6c	2310003C10Rik|Pp6C	protein phosphatase 6, catalytic subunit	protein-coding
Peak_14941	chr15	102257261	102257960	promoter-TSS (NM_011244)	promoter-TSS (NM_011244)	-88	NM_011244	19411	Mm.1273	NM_011244	ENSMUSG00000001288	Rarg	Nr1b3|RAR-gamma|RARD|RARgamma2	retinoic acid receptor, gamma	protein-coding
Peak_3634	chr10	68431252	68431951	intron (NM_028491, intron 7 of 7)	intron (NM_028491, intron 7 of 7)	110274	NM_028491	73287	Mm.141830	NM_028491	ENSMUSG00000019945					enhancers:4931	chr10	68430344	68432343
Peak_19781	chr19	4282832	4283531	promoter-TSS (NM_026720)	promoter-TSS (NM_026720)	-44	NM_026720	68423	Mm.23642	NM_026720	ENSMUSG00000005986	Ankrd13d	0710001P18Rik|AI430801	ankyrin repeat domain 13 family, member D	protein-coding
Peak_9454	chr12	109437547	109438246	Intergenic	Intergenic	-14927	NR_033813	13386	Mm.157069	NM_010052	ENSMUSG00000040856	Dlk1	AW742678|DLK-1|DlkI|FA1|Ly107|Peg9|SCP1|ZOG|pG2|pref-1	delta like non-canonical Notch ligand 1	protein-coding
Peak_31871	chr5	141984841	141985540	intron (NM_177879, intron 14 of 44)	intron (NM_177879, intron 14 of 44)	-416307	NM_199068	17425	Mm.24214	NM_010812	ENSMUSG00000056493
Peak_19406	chr18	68058990	68059689	intron (NM_172631, intron 1 of 5)	intron (NM_172631, intron 1 of 5)	126166	NM_172631	52662	Mm.440183	NM_172631	ENSMUSG00000024544
Peak_6752	chr11	84879926	84880625	promoter-TSS (NM_027388)	promoter-TSS (NM_027388)	10	NM_001077636	70325	Mm.390414	NM_027388	ENSMUSG00000045140	Pigw	2610044A17Rik|Gwt1|PIG-W	phosphatidylinositol glycan anchor biosynthesis, class W	protein-coding
Peak_30981	chr5	114567281	114567980	promoter-TSS (NM_001004180)	promoter-TSS (NM_001004180)	-621	NM_001004180	433940	Mm.194212	NM_001004180	ENSMUSG00000041930	Fam222a	-	family with sequence similarity 222, member A	protein-coding
Peak_14579	chr15	86067261	86067960	intron (NM_001205353, intron 1 of 18)	intron (NM_001205353, intron 1 of 18)	8883	NM_001205353	223752	Mm.24442	NM_172611	ENSMUSG00000035900	Gramd4	9930016O13	GRAM domain containing 4	protein-coding
Peak_25992	chr3	121576916	121577615	Intergenic	Intergenic	-44921	NM_145394	213603	Mm.33062	NM_145394	ENSMUSG00000039865	Slc44a3	BC010552	solute carrier family 44, member 3	protein-coding	enhancers:31033	chr3	121576602	121578601
Peak_17639	chr17	46636835	46637534	intron (NM_001357130, intron 6 of 15)	intron (NM_001357130, intron 6 of 15)	-7680	NM_175168	71461	Mm.181833	NM_175168	ENSMUSG00000023972	Ptk7	8430404F20Rik|chz|mPTK7/CCK4	PTK7 protein tyrosine kinase 7	protein-coding
Peak_18044	chr17	71204485	71205184	exon (NM_001164885, exon 1 of 20)	exon (NM_001164885, exon 1 of 20)	180	NM_001164885	64898	Mm.227924	NM_022882	ENSMUSG00000024052	Lpin2	2610511G02Rik|AI481352|AW742896	lipin 2	protein-coding
Peak_33346	chr6	87775779	87776478	Intergenic	Intergenic	-1942	NM_018762	54368	Mm.12897	NM_018762	ENSMUSG00000030054	Gp9	Cd42|GPIX	glycoprotein 9 (platelet)	protein-coding
Peak_971	chr1	87947653	87948352	intron (NM_001033291, intron 27 of 27)	intron (NM_001033291, intron 27 of 27)	60549	NM_001198573	227334	Mm.80484	NM_001033291	ENSMUSG00000005501					enhancers:1390	chr1	87946281	87948280
Peak_2519	chr1	186558628	186559327	promoter-TSS (NR_131158)	promoter-TSS (NR_131158)	-296	NR_131158	320449	Mm.404477	NR_131124	ENSMUSG00000103690	A730004F24Rik	-	RIKEN cDNA A730004F24 gene	ncRNA
Peak_34713	chr7	16207174	16207873	intron (NM_001285932, intron 7 of 16)	intron (NM_001285932, intron 7 of 16)	14470	NM_001285931	71723	Mm.75259	NM_027883	ENSMUSG00000006019	Dhx34	1200013B07Rik|1810012L18Rik|Ddx34|mKIAA0134	DEAH (Asp-Glu-Ala-His) box polypeptide 34	protein-coding	enhancers:40501	chr7	16205467	16207466
Peak_38759	chr8	95672644	95673343	Intergenic	MamSINE1|SINE|tRNA	-30044	NM_001195006	234593	Mm.29846	NM_145602	ENSMUSG00000036564	Ndrg4	D8Bwg1337e|Ndr1-rs|Ndr4|R74996|SMAP-8	N-myc downstream regulated gene 4	protein-coding
Peak_7188	chr11	98947881	98948580	intron (NM_001177302, intron 2 of 9)	L1MB8|LINE|L1	8519	NM_001177303	19401	Mm.439744	NM_009024	ENSMUSG00000037992	Rara	Nr1b1|RAR|RARalpha1	retinoic acid receptor, alpha	protein-coding
Peak_24838	chr3	54353063	54353762	Intergenic	Intergenic	-5855	NM_001368678	50706	Mm.236067	NM_015784	ENSMUSG00000027750	Postn	A630052E07Rik|AI747096|OSF-2|Osf2|PLF|PN	periostin, osteoblast specific factor	protein-coding
Peak_11073	chr13	83531846	83532545	intron (NM_001347581, intron 1 of 9)	intron (NM_001347581, intron 1 of 9)	7452	NM_001347567	17260	Mm.24001	NM_025282	ENSMUSG00000005583	Mef2c	5430401D19Rik|9930028G15Rik|AV011172|Mef2	myocyte enhancer factor 2C	protein-coding
Peak_17067	chr17	28930422	28931121	Intergenic	ID_B1|SINE|B4	11491	NM_153390	69307	Mm.107605	NM_153390	ENSMUSG00000045378	Pxt1	1700001G18Rik|Stepp	peroxisomal, testis specific 1	protein-coding	enhancers:20236	chr17	28929552	28931551
Peak_1016	chr1	89607186	89607885	intron (NM_001037136, intron 2 of 16)	intron (NM_001037136, intron 2 of 16)	76357	NR_015540	74403	Mm.444291	NR_015540
Peak_7097	chr11	97434706	97435405	Intergenic	Intergenic	-15105	NM_021493	58996	Mm.394118	NM_021493	ENSMUSG00000049807	Arhgap23	A330041B18Rik	Rho GTPase activating protein 23	protein-coding
Peak_30767	chr5	107922759	107923458	intron (NM_026062, intron 2 of 4)	intron (NM_026062, intron 2 of 4)	22580	NM_016980	100503670	Mm.277897	NM_016980	ENSMUSG00000058558	Rpl5	U21RNA	ribosomal protein L5	protein-coding
Peak_26998	chr4	44300769	44301468	intron (NM_010790, intron 1 of 17)	intron (NM_010790, intron 1 of 17)	201	NM_010790	17279	Mm.268668	NM_010790	ENSMUSG00000035683	Melk	AI327312|MPK38|mKIAA0175	maternal embryonic leucine zipper kinase	protein-coding
Peak_23824	chr2	158722999	158723698	intron (NM_153089, intron 2 of 10)	intron (NM_153089, intron 2 of 10)	-44751	NM_027975	71878	Mm.85162	NM_027975	ENSMUSG00000027654	Fam83d	2310007D09Rik|BB104611	family with sequence similarity 83, member D	protein-coding
Peak_10962	chr13	73417689	73418388	Intergenic	Intergenic	-49193	NM_001368682	210992	Mm.284649	NM_145376	ENSMUSG00000021608	Lpcat1	2900035H07Rik|Aytl2|BB137372|BC005662|C87117|LPCAT|LPCAT-1|lysoPAFAT|mLPCAT1|rd11	lysophosphatidylcholine acyltransferase 1	protein-coding
Peak_14517	chr15	84512452	84513151	Intergenic	Intergenic	45022	NM_177630	223732	Mm.6471	NM_177630	ENSMUSG00000055745					enhancers:17333	chr15	84511318	84513317
Peak_41587	chr9	118889870	118890569	intron (NM_001113514, intron 13 of 13)	intron (NM_001113514, intron 13 of 13)	-36317	NM_133710	69274	Mm.439928	NM_133710	ENSMUSG00000047409	Ctdspl	2810418J22Rik|AI426263|HYA22|SCP3	CTD (carboxy-terminal domain, RNA polymerase II, polypeptide A) small phosphatase-like	protein-coding	enhancers:47479	chr9	118889404	118891403
Peak_25593	chr3	98062999	98063698	intron (NM_010928, intron 2 of 33)	intron (NM_010928, intron 2 of 33)	49810	NM_010928	18129	Mm.485843	NM_010928	ENSMUSG00000027878
Peak_40774	chr9	71148657	71149356	intron (NR_073483, intron 1 of 6)	intron (NR_073483, intron 1 of 6)	13627	NM_001271843	64008	Mm.449427	NM_022026	ENSMUSG00000032204	Aqp9	1700020I22Rik|AI266899|AQP-9	aquaporin 9	protein-coding	enhancers:46491	chr9	71148533	71150532
Peak_32761	chr6	50890614	50891313	Intergenic	Intergenic	-15443	NR_157241	102633851	Mm.393702	NR_157241		Gm31579	Gm44400	predicted gene, 31579	ncRNA	enhancers:38314,enhancers:38315	chr6,chr6	50889158,50890407	50891157,50892406
Peak_20490	chr19	34750880	34751579	Intergenic	Intergenic	-3901	NM_172838	240638	Mm.74636	NM_172838	ENSMUSG00000009378	Slc16a12	3230401A21|AW210596|MCT 12	solute carrier family 16 (monocarboxylic acid transporters), member 12	protein-coding
Peak_42558	chrX	159650124	159650823	intron (NM_001135727, intron 1 of 17)	intron (NM_001135727, intron 1 of 17)	23201	NM_001135727	58194	Mm.286495	NM_021389	ENSMUSG00000040990	Sh3kbp1	1200007H22Rik|1700125L08Rik|5830464D22Rik|AI447724|Cin85|IN85|Ruk|Seta	SH3-domain kinase binding protein 1	protein-coding
Peak_31706	chr5	137600510	137601209	promoter-TSS (NM_001254762)	promoter-TSS (NM_001254762)	-151	NM_001254762	68929	Mm.41355	NM_030037	ENSMUSG00000037221	Mospd3	1190005J19Rik|5133401H10Rik|Gtig2|R124	motile sperm domain containing 3	protein-coding
Peak_27205	chr4	56802040	56802739	promoter-TSS (NM_026079)	promoter-TSS (NM_026079)	-58	NM_026079	230233	Mm.282743	NM_026079	ENSMUSG00000028431	Elp1	3110040G09Rik|6030413P05|C78473|IKAP|Ikbkap	elongator complex protein 1	protein-coding
Peak_8354	chr12	27604182	27604881	Intergenic	MTE-int|LTR|ERVL-MaLR	-261813	NM_009234	20666	Mm.41702	NM_009234	ENSMUSG00000063632
Peak_31958	chr5	144276969	144277668	non-coding (NR_040432, exon 1 of 3)	non-coding (NR_040432, exon 1 of 3)	257	NR_040432	100504231	Mm.441035	NR_040432	ENSMUSG00000086894	Gm15708	-	predicted gene 15708	ncRNA	enhancers:37300	chr5	144277116	144279115
Peak_18941	chr18	38418823	38419522	exon (NM_001355749, exon 1 of 8)	exon (NM_001355749, exon 1 of 8)	265	NM_001355749	65113	Mm.102496	NM_022996	ENSMUSG00000024425	Ndfip1	0610010M22Rik|N4wbp5	Nedd4 family interacting protein 1	protein-coding
Peak_398	chr1	44102091	44102790	promoter-TSS (NM_029368)	promoter-TSS (NM_029368)	1	NM_001356297	75623	Mm.348017	NM_029368	ENSMUSG00000026049	Tex30	1700029F09Rik|3110030D08Rik	testis expressed 30	protein-coding
Peak_7955	chr11	119347601	119348300	intron (NM_018822, intron 6 of 7)	intron (NM_018822, intron 6 of 7)	7560	NM_018822	27029	Mm.103788	NM_018822	ENSMUSG00000005043	Sgsh	4632406A19Rik	N-sulfoglucosamine sulfohydrolase (sulfamidase)	protein-coding	enhancers:9120	chr11	119346848	119348847
Peak_12454	chr14	55478691	55479390	intron (NM_001037938, intron 1 of 7)	intron (NM_001037938, intron 1 of 7)	282	NM_001037938	28200	Mm.27427	NM_030686	ENSMUSG00000022210	Dhrs4	AI043103|AI790593|CR|D14Ucla2|NDRD|PHCR|PSCD|RRD|mouNRDR	dehydrogenase/reductase (SDR family) member 4	protein-coding
Peak_17452	chr17	36020207	36020906	promoter-TSS (NM_008207)	promoter-TSS (NM_008207)	4	NM_008207	15042	Mm.439654	NM_008207	ENSMUSG00000053835	H2-T24	H-2T24	histocompatibility 2, T region locus 24	protein-coding
Peak_32987	chr6	65585133	65585832	Intergenic	Intergenic	-4916	NM_001001495	414084	Mm.117558	NM_001001495	ENSMUSG00000044162	Tnip3	9030611K07Rik|ABIN-3|LIND	TNFAIP3 interacting protein 3	protein-coding	enhancers:38577	chr6	65583758	65585757
Peak_10563	chr13	51202590	51203289	non-coding (NR_132443, exon 1 of 1)	non-coding (NR_132443, exon 1 of 1)	127	NR_132443	667728		NR_132443		Hist1h2al	EG667728	histone cluster 1, H2al	pseudo
Peak_27180	chr4	54944910	54945609	Intergenic	CpG	-2686	NM_172867	242466	Mm.102904	NM_172867	ENSMUSG00000060206	Zfp462	6030417H05|9430078C22Rik|Gt4-2|Zfpip|Znf462	zinc finger protein 462	protein-coding
Peak_17784	chr17	50735175	50735874	3' UTR (NM_001285993, exon 22 of 22)	3' UTR (NM_001285993, exon 22 of 22)	36843	NM_001297747	12228	Mm.392910	NM_009770	ENSMUSG00000022863					enhancers:20888	chr17	50735714	50737713
Peak_15460	chr16	23284435	23285134	intron (NM_145933, intron 2 of 7)	intron (NM_145933, intron 2 of 7)	-5686	NM_001252506	20440	Mm.149029	NM_145933	ENSMUSG00000022885	St6gal1	AW742324|Siat1|St6Gal-I|St6gal|St6galI	beta galactoside alpha 2,6 sialyltransferase 1	protein-coding
Peak_38390	chr8	81787576	81788275	intron (NM_001024617, intron 7 of 24)	MIRb|SINE|MIR	445363	NM_001297591	234515	Mm.324468	NM_001024617	ENSMUSG00000037940					enhancers:44042	chr8	81787035	81789034
Peak_39068	chr8	115472193	115472892	Intergenic	Intergenic	234352	NM_001025577	17132	Mm.275549	NM_001025577	ENSMUSG00000055435
Peak_30084	chr5	64701520	64702219	Intergenic	LTR33A_|LTR|ERVL	-91170	NR_045078	100042198	Mm.25191	NR_045078	ENSMUSG00000105402	Gm3716	Gm1683	predicted gene 3716	ncRNA
Peak_12782	chr14	69774365	69775064	intron (NM_020275, intron 3 of 7)	intron (NM_020275, intron 3 of 7)	7242	NM_020275	21933	Mm.193430	NM_020275	ENSMUSG00000022074	Tnfrsf10b	DR5|KILLER|Ly98|MK|TRAILR2|TRICK2A|TRICK2B|TRICKB	tumor necrosis factor receptor superfamily, member 10b	protein-coding
Peak_24358	chr3	5413423	5414122	3' UTR (NM_030708, exon 11 of 11)	3' UTR (NM_030708, exon 11 of 11)	162476	NM_008994	19302	Mm.132336	NM_008994	ENSMUSG00000040374					enhancers:29203	chr3	5412879	5414878
Peak_14044	chr15	73117728	73118427	intron (NM_153178, intron 13 of 18)	intron (NM_153178, intron 13 of 18)	27665	NM_053068	93696	Mm.23095	NM_053068	ENSMUSG00000068391					enhancers:16956	chr15	73117216	73119215
Peak_11462	chr13	108158387	108159086	promoter-TSS (NM_028042)	promoter-TSS (NM_028042)	-2	NR_155552	71991	Mm.212208	NM_028042	ENSMUSG00000021694	Ercc8	2410022P04Rik|2810431L23Rik|4631412O06Rik|B130065P18Rik|Ckn1|Csa	excision repaiross-complementing rodent repair deficiency, complementation group 8	protein-coding
Peak_37968	chr8	54507325	54508024	Intergenic	MTC|LTR|ERVL-MaLR	22324	NM_029701	76687	Mm.86437	NM_029701	ENSMUSG00000054408	Spcs3	1810011E08Rik|SPC22/23	signal peptidase complex subunit 3 homolog (S. cerevisiae)	protein-coding
Peak_38713	chr8	94838139	94838838	promoter-TSS (NM_134141)	promoter-TSS (NM_134141)	75	NM_026452	67914	Mm.169234	NM_026452	ENSMUSG00000031782	Coq9	2310005O14Rik|C78387	coenzyme Q9	protein-coding
Peak_27115	chr4	47948263	47948962	Intergenic	Intergenic	-96693	NM_015743	18124	Mm.247261	NM_015743	ENSMUSG00000028341	Nr4a3	AI573420|CHN|CSMF|MINOR|NOR-1|Nor1|TEC	nuclear receptor subfamily 4, group A, member 3	protein-coding	enhancers:32490	chr4	47947427	47949426
Peak_23855	chr2	162975726	162976425	3' UTR (NM_001081338, exon 23 of 23)	3' UTR (NM_001081338, exon 23 of 23)	-11406	NM_013731	27219	Mm.26462	NM_013731	ENSMUSG00000017868	Sgk2	AI098171|AW146006|Sgkl	serum/glucocorticoid regulated kinase 2	protein-coding	enhancers:28709	chr2	162975014	162977013
Peak_20674	chr19	42176768	42177467	intron (NM_177319, intron 2 of 12)	intron (NM_177319, intron 2 of 12)	6550	NM_177319	319740	Mm.287359	NM_177319	ENSMUSG00000018820	Zfyve27	2210011N02Rik|9530077C24Rik|AI426636|AI593546|AI835681	zinc finger, FYVE domain containing 27	protein-coding
Peak_7147	chr11	98342496	98343195	Intergenic	Intergenic	-5561	NM_144828	19049	Mm.45372	NM_144828	ENSMUSG00000061718	Ppp1r1b	AU040756|DARPP-32|Darpp32	protein phosphatase 1, regulatory inhibitor subunit 1B	protein-coding
Peak_9854	chr13	16030356	16031055	3' UTR (NM_008380, exon 5 of 5)	3' UTR (NM_008380, exon 5 of 5)	-7282	NR_155430	100503142	Mm.359204	NR_155430		B230303A05Rik	B230303A05|EG328191	U1 small nuclear ribonucleoprotein 1C pseudogene	pseudo	enhancers:11596	chr13	16030071	16032070
Peak_31505	chr5	134131204	134131903	intron (NM_030719, intron 2 of 8)	intron (NM_030719, intron 2 of 8)	31805	NM_030719	80909	Mm.45218	NM_030719	ENSMUSG00000015944
Peak_18579	chr18	12061329	12062028	intron (NM_178801, intron 10 of 14)	intron (NM_178801, intron 10 of 14)	59859	NM_001289666	338363	Mm.271567	NM_178801	ENSMUSG00000049411					enhancers:22074	chr18	12060827	12062826
Peak_25386	chr3	90125532	90126231	intron (NM_029937, intron 7 of 39)	ID_B1|SINE|B4	21743	NM_029937	77595	Mm.159949	NM_029937	ENSMUSG00000027939	Nup210l	4930548O11Rik|R26-EGFP|Tg(Gt(ROSA)26Sor-EGFP)130910Eps	nucleoporin 210-like	protein-coding
Peak_5512	chr11	45851635	45852334	promoter-TSS (NM_001346760)	promoter-TSS (NM_001346760)	15	NM_001346760	216705	Mm.169673	NM_001045520	ENSMUSG00000006169	Clint1	AI642036|AW537616|C530049I24Rik|Enth|Epn4|F630206G17Rik	clathrin interactor 1	protein-coding
Peak_36950	chr7	128622346	128623045	intron (NM_178641, intron 1 of 19)	intron (NM_178641, intron 1 of 19)	11330	NM_178641	101490	Mm.490344	NM_178641	ENSMUSG00000042105	Inpp5f	5830435P03Rik|AI115354|AW561896|SAC2|cI-27|hSAC2|mKIAA0966	inositol polyphosphate-5-phosphatase F	protein-coding
Peak_33360	chr6	87981256	87981955	promoter-TSS (NR_026990)	promoter-TSS (NR_026990)	-78	NR_026990	434064	Mm.371796	NR_026990	ENSMUSG00000084950	Gm5577	EG434064	predicted gene 5577	ncRNA
Peak_31481	chr5	130221963	130222662	promoter-TSS (NM_027854)	promoter-TSS (NM_027854)	-23	NM_027854	71667	Mm.258508	NM_027854	ENSMUSG00000053094	Tmem248	0610007L01Rik|A930023A16Rik|AW557951|G430067H08Rik	transmembrane protein 248	protein-coding
Peak_28838	chr4	138827126	138827825	intron (NM_001122954, intron 1 of 5)	U1|snRNA|snRNA	-4382	NR_002926	18780	Mm.4675	NM_011108	ENSMUSG00000058908	Pla2g2a	EF|Mom1|Pla2|sPLA2|sPla2-IIA	phospholipase A2, group IIA (platelets, synovial fluid)	protein-coding
Peak_34759	chr7	16891638	16892337	5' UTR (NM_010320, exon 1 of 4)	5' UTR (NM_010320, exon 1 of 4)	201	NM_010320	14709	Mm.103770	NM_010320	ENSMUSG00000063594	Gng8	G(y)8	guanine nucleotide binding protein (G protein), gamma 8	protein-coding
Peak_40332	chr9	56994771	56995470	5' UTR (NM_019651, exon 1 of 13)	5' UTR (NM_019651, exon 1 of 13)	152	NM_019651	56294	Mm.325643	NM_019651	ENSMUSG00000032290	Ptpn9	MEG2	protein tyrosine phosphatase, non-receptor type 9	protein-coding
Peak_25098	chr3	79842318	79843017	promoter-TSS (NM_027495)	promoter-TSS (NM_027495)	-5	NM_027495	70652	Mm.46635	NM_027495	ENSMUSG00000027956	Tmem144	1110057I03Rik|5730537D05Rik	transmembrane protein 144	protein-coding
Peak_42053	chrX	51139897	51140596	intron (NM_001310515, intron 1 of 6)	intron (NM_001310515, intron 1 of 6)	65744	NM_001310515	171170	Mm.295324	NM_134163	ENSMUSG00000036109
Peak_8789	chr12	73286535	73287234	promoter-TSS (NM_029580)	promoter-TSS (NM_029580)	36	NM_001037717	625098	Mm.32075	NM_001037717	ENSMUSG00000044712	Slc38a6	AW322671|EG625098	solute carrier family 38, member 6	protein-coding
Peak_34959	chr7	24824327	24825026	intron (NR_045096, intron 3 of 11)	intron (NR_045096, intron 3 of 11)	5881	NR_045096	545936	Mm.376228	NR_045096	ENSMUSG00000011350	Gm5893	EG545936|Gm477	predicted gene 5893	pseudo	enhancers:40603	chr7	24822894	24824893
Peak_21359	chr2	21963886	21964585	Intergenic	Intergenic	-263268	NM_148413	667663	Mm.330033	NM_148413	ENSMUSG00000025716					enhancers:25492	chr2	21963233	21965232
Peak_29626	chr5	26112043	26112742	Intergenic	Intergenic	-7078	NM_207657	381622	Mm.226878	NM_207657	ENSMUSG00000051940	5031410I06Rik	-	RIKEN cDNA 5031410I06 gene	protein-coding
Peak_36750	chr7	122940206	122940905	Intergenic	Intergenic	29904	NR_045614	73951	Mm.389936	NR_045614
Peak_29253	chr4	154519381	154520080	intron (NM_001177995, intron 2 of 15)	intron (NM_001177995, intron 2 of 15)	-30552	NR_151634	102634405		NR_151634		Gm13133	-	predicted gene 13133	ncRNA	enhancers:34611	chr4	154518384	154520383
Peak_20272	chr19	23758373	23759072	promoter-TSS (NM_177034)	promoter-TSS (NM_177034)	-154	NM_177034	319924	Mm.22879	NM_177034	ENSMUSG00000024897	Apba1	6430513E09Rik|Lin-10|Mint|Mint1|Urop11|X11|X11alpha	amyloid beta (A4) precursor protein binding, family A, member 1	protein-coding
Peak_9786	chr13	9093628	9094327	promoter-TSS (NM_172585)	promoter-TSS (NM_172585)	96	NM_001311117	217980	Mm.234944	NM_172585	ENSMUSG00000033499	Larp4b	A630096F19|AI256361|D13Wsu64e|Larp5	La ribonucleoprotein domain family, member 4B	protein-coding
Peak_37473	chr8	11187735	11188434	Intergenic	CpG	-124721	NM_009932	12827	Mm.181021	NM_009932	ENSMUSG00000031503
Peak_33189	chr6	83033144	83033843	promoter-TSS (NM_013586)	promoter-TSS (NM_013586)	-22	NM_001291799	13448	Mm.156	NM_010070	ENSMUSG00000068335	Dok1	AW557123|p62DOK	docking protein 1	protein-coding
Peak_5011	chr11	5612115	5612814	intron (NM_023816, intron 11 of 26)	RMER17D2|LTR|ERVK	42780	NM_023816	76389	Mm.67300	NM_023816	ENSMUSG00000020481					enhancers:6396	chr11	5611596	5613595
Peak_13665	chr15	37905764	37906463	Intergenic	Intergenic	54743	NM_001357022	382985	Mm.24738	NM_199476	ENSMUSG00000022292					enhancers:16356	chr15	37904899	37906898
Peak_31467	chr5	129895366	129896065	promoter-TSS (NM_001359408)	promoter-TSS (NM_001359408)	-8	NM_001359408	71970	Mm.422716	NM_183088	ENSMUSG00000034173	Zbed5	2410018M08Rik|Scand3	zinc finger, BED type containing 5	protein-coding
Peak_108	chr1	20819962	20820661	promoter-TSS (NM_008563)	promoter-TSS (NM_008563)	1	NM_008563	17215	Mm.4502	NM_008563	ENSMUSG00000041859	Mcm3	AL033361|C80350|Mcmd|P1|P1-MCM3|p1.m	minichromosome maintenance complex component 3	protein-coding
Peak_38913	chr8	107254303	107255002	Intergenic	Intergenic	-1512	NR_039557	100628577		NR_039557	ENSMUSG00000093061	Mir5098	mmu-mir-5098|mu-mir-5098	microRNA 5098	ncRNA	enhancers:44509	chr8	107252907	107254906
Peak_37768	chr8	34149401	34150100	Intergenic	MER5A|DNA|hAT-Charlie	-3011	NM_026609	68192	Mm.34212	NM_026609	ENSMUSG00000031513	Leprotl1	1110067H13Rik|1520402O14Rik|AI854296	leptin receptor overlapping transcript-like 1	protein-coding
Peak_19084	chr18	50356168	50356867	Intergenic	Intergenic	78148	NM_001004061	225497	Mm.329435	NM_001004061	ENSMUSG00000035420					enhancers:22633	chr18	50355168	50357167
Peak_10068	chr13	28942706	28943405	Intergenic	Intergenic	10644	NM_009238	20677	Mm.240627	NM_009238	ENSMUSG00000076431	Sox4	AA682046|Sox-4	SRY (sex determining region Y)-box 4	protein-coding
Peak_5643	chr11	51615419	51616118	Intergenic	Intergenic	-4005	NM_026631	52530	Mm.28203	NM_026631	ENSMUSG00000001056	Nhp2	2410130M07Rik|D11Ertd175e|Nola2	NHP2 ribonucleoprotein	protein-coding
Peak_26092	chr3	127824305	127825004	intron (NM_001346718, intron 1 of 8)	MTE2a|LTR|ERVL-MaLR	12869	NM_145964	211556	Mm.403486	NM_145964	ENSMUSG00000074238	Ap1ar	AA407621|C78909|Gadkin	adaptor-related protein complex 1 associated regulatory protein	protein-coding
Peak_39563	chr9	7780724	7781423	intron (NM_133739, intron 2 of 4)	intron (NM_133739, intron 2 of 4)	-3317	NR_049191	100885830		NR_049191	ENSMUSG00000093615	Mir5618	Gm23685|mmu-mir-5618	microRNA 5618	ncRNA
Peak_7529	chr11	107131597	107132296	5' UTR (NM_001359590, exon 1 of 28)	5' UTR (NM_001359590, exon 1 of 28)	201	NM_176850	207165	Mm.343986	NM_176850	ENSMUSG00000040481	Bptf	9430093H17Rik|Falz	bromodomain PHD finger transcription factor	protein-coding
Peak_17984	chr17	66514190	66514889	intron (NM_024448, intron 1 of 5)	intron (NM_024448, intron 1 of 5)	5131	NM_024448	19328	Mm.248313	NM_024448	ENSMUSG00000023460	Rab12	2900054P15Rik|AW555448|C77700	RAB12, member RAS oncogene family	protein-coding
Peak_12982	chr14	77203294	77203993	intron (NM_172813, intron 1 of 18)	intron (NM_172813, intron 1 of 18)	46880	NM_001253759	239188	Mm.441158	NM_172813	ENSMUSG00000022012
Peak_37457	chr8	10634186	10634885	3' UTR (NM_001319151, exon 35 of 35)	3' UTR (NM_001319151, exon 35 of 35)	247919	NR_040705	320014	Mm.403203	NR_040705	ENSMUSG00000109473					enhancers:43007	chr8	10632841	10634840
Peak_824	chr1	79761274	79761973	exon (NM_027057, exon 1 of 5)	exon (NM_027057, exon 1 of 5)	146	NM_001111279	69368	Mm.293273	NM_027057	ENSMUSG00000073643	Wdfy1	1700013B03Rik|1700120F24Rik|FENS-1|Jr1|WDF1|ZFYVE17|mKIAA1435	WD repeat and FYVE domain containing 1	protein-coding
Peak_1218	chr1	106511505	106512204	Intergenic	Intergenic	34777	NR_106164	102466254		NR_106164	ENSMUSG00000098344
Peak_32787	chr6	51585803	51586502	intron (NM_001361576, intron 6 of 7)	intron (NM_001361576, intron 6 of 7)	40859	NM_001361577	71982	Mm.294166	NM_028035	ENSMUSG00000038301					enhancers:38348	chr6	51585258	51587257
Peak_18741	chr18	31759691	31760390	promoter-TSS (NM_001242430)	promoter-TSS (NM_001242430)	216	NM_153515	225339	Mm.290804	NM_153515	ENSMUSG00000041915	Ammecr1l	5430429D03Rik|AU022236|AU040755|AW111353|E230022H04Rik	AMME chromosomal region gene 1-like	protein-coding
Peak_42506	chrX	152018923	152019622	intron (NM_019710, intron 1 of 24)	intron (NM_019710, intron 1 of 24)	2844	NM_019710	24061	Mm.482095	NM_019710	ENSMUSG00000041133	Smc1a	5830426I24Rik|SMC-1A|Sb1.8|Smc1|Smc1alpha|Smc1l1|Smcb|mKIAA0178	structural maintenance of chromosomes 1A	protein-coding
Peak_31758	chr5	138994566	138995265	promoter-TSS (NM_008808)	promoter-TSS (NM_008808)	29	NM_008808	18590	Mm.2675	NM_008808	ENSMUSG00000025856	Pdgfa	PDGF-1	platelet derived growth factor, alpha	protein-coding
Peak_41561	chr9	117863152	117863851	Intergenic	Intergenic	-177021	NM_001286508	27215	Mm.92705	NM_013727	ENSMUSG00000039285					enhancers:47437	chr9	117862093	117864092
Peak_22605	chr2	91779039	91779738	intron (NM_001080754, intron 8 of 18)	intron (NM_001080754, intron 8 of 18)	49250	NM_172669	228361	Mm.436667	NM_172669	ENSMUSG00000040506
Peak_34512	chr6	146795690	146796389	Intergenic	CpG	-9491	NM_001289679	272322	Mm.333500	NM_172309	ENSMUSG00000040187	Arntl2	4632430A05Rik|BMAL2|CLIF|MOP9|bHLHe6	aryl hydrocarbon receptor nuclear translocator-like 2	protein-coding
Peak_24306	chr2	180692419	180693118	promoter-TSS (NR_111965)	promoter-TSS (NR_111965)	-720	NR_111965	23856	Mm.253836	NM_011805	ENSMUSG00000038914	Dido1	6720461J16Rik|D130048F08Rik|DATF-1|DIO-1|Datf1|dido	death inducer-obliterator 1	protein-coding
Peak_42077	chrX	56454465	56455164	promoter-TSS (NM_172779)	promoter-TSS (NM_172779)	-25	NM_172779	236790	Mm.474772	NM_172779	ENSMUSG00000035967	Ints6l	4930535D10Rik|6330505F04Rik|D130066O12|Ddx26b	integrator complex subunit 6 like	protein-coding
Peak_32961	chr6	60947713	60948412	intron (NM_001163507, intron 1 of 7)	intron (NM_001163507, intron 1 of 7)	3745	NM_001163507	70945	Mm.389770	NM_027613	ENSMUSG00000054641	Mmrn1	4921530G03Rik|Emilin4|Mmrn	multimerin 1	protein-coding
Peak_31906	chr5	143132801	143133500	Intergenic	Intergenic	-20130	NM_207110	108086	Mm.381440	NM_080561	ENSMUSG00000045078	Rnf216	2810055G22Rik|AI647468|AU019462|C86502|F830018F18Rik|TRIAD3|UIP83|Ubce7ip1	ring finger protein 216	protein-coding	enhancers:37257	chr5	143131725	143133724
Peak_18695	chr18	23819121	23819820	intron (NM_153058, intron 1 of 6)	intron (NM_153058, intron 1 of 6)	15500	NM_153058	212307	Mm.132237	NM_153058	ENSMUSG00000024277	Mapre2	AI314113|C820009F03Rik|D18Abb1e|EB1|EB2|RP1	microtubule-associated protein, RP/EB family, member 2	protein-coding
Peak_14814	chr15	99368353	99369052	intron (NM_001310623, intron 1 of 24)	intron (NM_001310623, intron 1 of 24)	1780	NM_001310623	22379	Mm.29043	NM_011711	ENSMUSG00000023008	Fmnl3	2700073B04Rik|FBP11|Wbp3|mKIAA2014	formin-like 3	protein-coding
Peak_3730	chr10	75446306	75447005	Intergenic	RMER17C|LTR|ERVK	-2855	NR_045841	71125	Mm.399516	NR_045841		4933407G14Rik	-	RIKEN cDNA 4933407G14 gene	ncRNA
Peak_41884	chrX	13346981	13347680	Intergenic	Intergenic	66308	NM_010028	13205	Mm.289662	NM_010028	ENSMUSG00000000787
Peak_9185	chr12	90893736	90894435	Intergenic	Intergenic	-151763	NR_045858	71349	Mm.442093	NR_045858	ENSMUSG00000085004
Peak_5020	chr11	5878001	5878700	promoter-TSS (NM_001361942)	promoter-TSS (NM_001361942)	-94	NM_008894	18972	Mm.35788	NM_008894	ENSMUSG00000020471	Pold2	50kDa|p50|po1D2	polymerase (DNA directed), delta 2, regulatory subunit	protein-coding
Peak_27369	chr4	62697302	62698001	intron (NM_134257, intron 12 of 15)	intron (NM_134257, intron 12 of 15)	23677	NM_001310706	50780	Mm.286753	NM_019492	ENSMUSG00000059810	Rgs3	4930506N09Rik|C2PA-RGS3|C2pa|PDZ-RGS3|RGS3S	regulator of G-protein signaling 3	protein-coding	enhancers:32808	chr4	62697948	62699947
Peak_29277	chr4	155086031	155086730	promoter-TSS (NM_001362981)	promoter-TSS (NM_001362981)	-27	NM_001362981	67830	Mm.241604	NM_026395	ENSMUSG00000029048	Rer1	1110060F11Rik|5830454N22Rik|AU043380	retention in endoplasmic reticulum sorting receptor 1	protein-coding
Peak_40974	chr9	83440818	83441517	promoter-TSS (NM_027448)	promoter-TSS (NM_027448)	-40	NM_029434	75782	Mm.199698	NM_027448	ENSMUSG00000032258	Lca5	4930431B11Rik|5730406O13Rik|AV274874|ORF64	Leber congenital amaurosis 5 (human)	protein-coding
Peak_27809	chr4	106911039	106911738	promoter-TSS (NM_023672)	promoter-TSS (NM_023672)	-82	NM_023672	72475	Mm.195635	NM_023672	ENSMUSG00000061887	Ssbp3	2610021L12Rik|2610200M23Rik|5730488C10Rik|AI854733|AW551939|LAST|SSDP1	single-stranded DNA binding protein 3	protein-coding
Peak_35664	chr7	63755443	63756142	intron (NM_130880, intron 13 of 13)	intron (NM_130880, intron 13 of 13)	-161065	NM_001256311	381994	Mm.425466	NM_001256311	ENSMUSG00000095061					enhancers:41045	chr7	63753542	63755541
Peak_36312	chr7	100461465	100462164	intron (NM_001017985, intron 32 of 32)	intron (NM_001017985, intron 32 of 32)	-11177	NM_009464	22229	Mm.6254	NM_009464	ENSMUSG00000032942	Ucp3	AI645527|Slc25a9|UCP-3	uncoupling protein 3 (mitochondrial, proton carrier)	protein-coding	enhancers:41849	chr7	100459562	100461561
Peak_26506	chr3	159495078	159495777	promoter-TSS (NM_029523)	promoter-TSS (NM_029523)	-6	NM_001172092	76131	Mm.371655	NM_029523	ENSMUSG00000028175	Depdc1a	5830484J08Rik|Depdc1	DEP domain containing 1a	protein-coding
Peak_3786	chr10	77182807	77183506	Intergenic	Intergenic	-16626	NM_009929	12822	Mm.4352	NM_009929	ENSMUSG00000001435	Col18a1	-	collagen, type XVIII, alpha 1	protein-coding
Peak_24866	chr3	57294716	57295415	5' UTR (NM_001355130, exon 2 of 6)	5' UTR (NM_001355130, exon 2 of 6)	6923	NM_008536	17112	Mm.856	NM_008536	ENSMUSG00000027800	Tm4sf1	L6|M3s1	transmembrane 4 superfamily member 1	protein-coding
Peak_8108	chr12	4082468	4083167	exon (NM_153082, exon 1 of 7)	exon (NM_153082, exon 1 of 7)	243	NM_153082	217378	Mm.271656	NM_153082	ENSMUSG00000020657	Dnajc27	AI639580|C330021A05Rik|Rabj|Rbj	DnaJ heat shock protein family (Hsp40) member C27	protein-coding
Peak_1256	chr1	118759298	118759997	Intergenic	Intergenic	131702	NM_023755	81879	Mm.24621	NM_023755	ENSMUSG00000026380					enhancers:1720	chr1	118758402	118760401
Peak_13020	chr14	79089276	79089975	intron (NM_027906, intron 29 of 44)	intron (NM_027906, intron 29 of 44)	109565	NR_152203	100043765	Mm.435553	NR_152203	ENSMUSG00000115111					enhancers:15460	chr14	79088603	79090602
Peak_41181	chr9	100545716	100546415	promoter-TSS (NM_010878)	promoter-TSS (NM_010878)	69	NM_010878	17973	Mm.181485	NM_010878	ENSMUSG00000032475	Nck1	6330586M15Rik|D230010O13Rik|Nck|Nck-1	non-catalytic region of tyrosine kinase adaptor protein 1	protein-coding
Peak_14111	chr15	74920519	74921218	Intergenic	Intergenic	-34183	NM_001164038	17069	Mm.788	NM_008529	ENSMUSG00000022587	Ly6e	Ly67|RIG-E|Sca-2|TSA-1|Tsa1	lymphocyte antigen 6 complex, locus E	protein-coding
Peak_6964	chr11	94601560	94602259	promoter-TSS (NM_153807)	promoter-TSS (NM_153807)	-123	NM_153807	264895	Mm.386885	NM_153807	ENSMUSG00000076435	Acsf2	-	acyl-CoA synthetase family member 2	protein-coding
Peak_32650	chr6	46802082	46802781	intron (NM_001004357, intron 14 of 23)	intron (NM_001004357, intron 14 of 23)	-441965	NM_025771	66797	Mm.440084	NM_025771	ENSMUSG00000039419
Peak_20297	chr19	24871084	24871783	Intergenic	Intergenic	-9591	NM_175013	226041	Mm.105222	NM_175013	ENSMUSG00000041731	Pgm5	4833423B07|9530034F03Rik|D830025G17|aciculin	phosphoglucomutase 5	protein-coding
Peak_28132	chr4	120909742	120910441	Intergenic	Intergenic	14914	NM_028457	73172	Mm.151436	NM_028457	ENSMUSG00000028629	Exo5	3110037I16Rik|AV297100|Dem1|Exo V|mExo5	exonuclease 5	protein-coding	enhancers:33670	chr4	120908626	120910625
Peak_8423	chr12	33284999	33285698	Intergenic	Intergenic	-17167	NM_001033436	380753	Mm.41540	NM_028139	ENSMUSG00000020564	Atxn7l1	2810423G08Rik|Atxn7l4	ataxin 7-like 1	protein-coding
Peak_15267	chr16	16854708	16855407	Intergenic	Intergenic	8928	NM_001190325	16136	Mm.184441	NM_001190325	ENSMUSG00000075370	Igll1	BB139905|Igl-5|Igll|Lambda5	immunoglobulin lambda-like polypeptide 1	protein-coding
Peak_35318	chr7	35920008	35920707	Intergenic	Intergenic	-117368	NM_177739	668501	Mm.286296	NM_177739	ENSMUSG00000044452
Peak_14608	chr15	88819128	88819827	promoter-TSS (NM_145477)	promoter-TSS (NM_145477)	-159	NM_001142357	223774	Mm.41512	NM_145477	ENSMUSG00000035845	Alg12	ECM39	asparagine-linked glycosylation 12 (alpha-1,6-mannosyltransferase)	protein-coding
Peak_38599	chr8	88621222	88621921	Intergenic	Intergenic	14557	NM_027840	71607	Mm.270607	NM_027840	ENSMUSG00000031662	Snx20	9130017C17Rik	sorting nexin 20	protein-coding
Peak_5682	chr11	52167683	52168382	Intergenic	CpG	-10125	NR_034155	257871	Mm.253576	NR_034155		Olfr1372-ps1	GA_x5J8B7TR6JS-3-632|MOR256-54P|NP_TR6JSE50FPA	olfactory receptor 1372, pseudogene 1	pseudo
Peak_2893	chr10	18941312	18942011	Intergenic	RLTR14_RN|LTR|ERV1	70302	NM_001166402	21929	Mm.116683	NM_009397	ENSMUSG00000019850					enhancers:3915	chr10	18941664	18943663
Peak_28840	chr4	138877485	138878184	promoter-TSS (NM_012044)	promoter-TSS (NM_012044)	-108	NM_012044	26970	Mm.296007	NM_012044	ENSMUSG00000028751	Pla2g2e	-	phospholipase A2, group IIE	protein-coding
Peak_26077	chr3	126931824	126932523	intron (NM_001034168, intron 6 of 9)	intron (NM_001034168, intron 6 of 9)	11213	NM_001034168	109676	Mm.220242	NM_178655	ENSMUSG00000032826	Ank2	100043364|AI835472|AW491075|Ank-2|Gm4392	ankyrin 2, brain	protein-coding	enhancers:31169	chr3	126931245	126933244
Peak_19328	chr18	64618672	64619371	intron (NM_001001488, intron 1 of 27)	intron (NM_001001488, intron 1 of 27)	41979	NM_001001488	54670	Mm.270043	NM_001001488	ENSMUSG00000039529					enhancers:22945	chr18	64617787	64619786
Peak_23259	chr2	130411553	130412252	Intergenic	Intergenic	5380	NM_025753	66766	Mm.174834	NM_025753	ENSMUSG00000049692	Tmem239	4933425O20Rik	transmembrane 239	protein-coding	enhancers:27955	chr2	130411141	130413140
Peak_14201	chr15	76799283	76799982	intron (NM_198420, intron 1 of 10)	intron (NM_198420, intron 1 of 10)	18534	NM_198420	223666	Mm.322931	NM_198420	ENSMUSG00000033697	Arhgap39	9530053N22|AI843066|D15Wsu169e|Kiaa1688|Porf-2	Rho GTPase activating protein 39	protein-coding
Peak_18370	chr17	87063728	87064427	Intergenic	Intergenic	38516	NM_019936	56724	Mm.109329	NM_019936	ENSMUSG00000024146					enhancers:21752	chr17	87062300	87064299
Peak_36687	chr7	118777463	118778162	intron (NM_027815, intron 12 of 30)	intron (NM_027815, intron 12 of 30)	37541	NM_027815	71517	Mm.213298	NM_027815	ENSMUSG00000030982
Peak_26705	chr4	15986332	15987031	intron (NM_013752, intron 13 of 15)	intron (NM_013752, intron 13 of 15)	27157	NM_001355615	209212	Mm.46455	NM_145950	ENSMUSG00000041153					enhancers:32066	chr4	15985776	15987775
Peak_6560	chr11	78792284	78792983	Intergenic	Intergenic	-33962	NM_001076681	66274	Mm.258932	NM_001076681	ENSMUSG00000072640	Lyrm9	1810012P15Rik	LYR motif containing 9	protein-coding
Peak_26053	chr3	123689893	123690592	intron (NR_121616, intron 1 of 13)	intron (NR_121616, intron 1 of 13)	610	NR_121616	83398	Mm.443908	NM_031186	ENSMUSG00000027977	Ndst3	4921531K01Rik|4930511P15Rik|N-HSST 3|NDST-3	N-deacetylase/N-sulfotransferase (heparan glucosaminyl) 3	protein-coding
Peak_33569	chr6	97929270	97929969	promoter-TSS (NM_001178049)	promoter-TSS (NM_001178049)	-198	NM_001178049	17342	Mm.333284	NM_008601	ENSMUSG00000035158	Mitf	BCC2|Bhlhe32|Gsfbcc2|Vitiligo|Wh|bw|mi|vit	melanogenesis associated transcription factor	protein-coding
Peak_13418	chr15	10599151	10599850	promoter-TSS (NR_033541)	promoter-TSS (NR_033541)	-793	NR_033541	100038608	Mm.450744	NR_033541	ENSMUSG00000115667	Gm10389	-	predicted gene 10389	ncRNA	enhancers:16019	chr15	10598136	10600135
Peak_3185	chr10	40698559	40699258	intron (NM_177793, intron 1 of 4)	MLT1N2|LTR|ERVL-MaLR	15626	NM_177793	327747	Mm.80407	NM_177793	ENSMUSG00000045555	Mettl24	9030224M15Rik	methyltransferase like 24	protein-coding
Peak_715	chr1	74077136	74077835	intron (NM_027884, intron 2 of 34)	intron (NM_027884, intron 2 of 34)	47063	NM_001289895	21961	Mm.309975	NM_027884	ENSMUSG00000055322
Peak_1	chr1	4417792	4418491	Intergenic	Intergenic	-8900	NM_001195662	19888	Mm.294263	NM_011283	ENSMUSG00000025900	Rp1	Dcdc3|Gm38717|Orp1|Rp1h|mG145	retinitis pigmentosa 1 (human)	protein-coding
Peak_9730	chr13	3853543	3854242	promoter-TSS (NM_001008706)	promoter-TSS (NM_001008706)	-281	NM_001008706	494124	Mm.483992	NM_001008706	ENSMUSG00000099269	Calm5	AY314008|Scarf2	calmodulin 5	protein-coding	enhancers:11395	chr13	3853644	3855643
Peak_49	chr1	11017372	11018071	intron (NM_029525, intron 1 of 39)	intron (NM_029525, intron 1 of 39)	24256	NM_029525	109294	Mm.123247	NM_029525	ENSMUSG00000048960	Prex2	6230420N16Rik|AI316880|AI553603|C030045D06Rik|D430013K02|Depdc2|P-Rex2	phosphatidylinositol-3,4,5-trisphosphate-dependent Rac exchange factor 2	protein-coding
Peak_42092	chrX	60404002	60404701	promoter-TSS (NM_001037863)	promoter-TSS (NM_001037863)	-346	NM_001359002	320940	Mm.490394	NM_001001798	ENSMUSG00000062949	Atp11c	A330005H02Rik|AI315324|Ig	ATPase, class VI, type 11C	protein-coding
Peak_2350	chr1	180268561	180269260	Intergenic	Intergenic	-12610	NM_001128605	19165	Mm.330850	NM_011183	ENSMUSG00000010609	Psen2	ALG-3|Ad4h|Alg3|PS-2|PS2|Psnl2|STM2	presenilin 2	protein-coding	enhancers:3180	chr1	180267474	180269473
Peak_16284	chr16	92443437	92444136	intron (NM_001081549, intron 1 of 3)	intron (NM_001081549, intron 1 of 3)	22383	NM_001081549	54720	Mm.265744	NM_019466	ENSMUSG00000022951	Rcan1	Adapt78|CALP1L|CSP1|DSC1|Dscr1|MCIP1|RCN1	regulator of calcineurin 1	protein-coding
Peak_20929	chr19	53528774	53529473	promoter-TSS (NM_001085390)	promoter-TSS (NM_001085390)	-22	NM_001085390	240672	Mm.482424	NM_001085390	ENSMUSG00000034765	Dusp5	Gm337	dual specificity phosphatase 5	protein-coding
Peak_25719	chr3	104220122	104220821	promoter-TSS (NM_133853)	promoter-TSS (NM_133853)	-65	NM_001159354	99470	Mm.264849	NM_133853	ENSMUSG00000052539	Magi3	4732496O19Rik|6530407C02Rik|AA407180|AI120132|mKIAA1634	membrane associated guanylate kinase, WW and PDZ domain containing 3	protein-coding
Peak_39183	chr8	119885330	119886029	Intergenic	Intergenic	23374	NM_146219	234796	Mm.86446	NM_146219	ENSMUSG00000031828	Klhl36	-	kelch-like 36	protein-coding	enhancers:44799	chr8	119884967	119886966
Peak_29292	chr4	155235199	155235898	Intergenic	Intergenic	-13013	NM_011385	20481	Mm.28520	NM_011385	ENSMUSG00000029050	Ski	2310012I02Rik|2610001A11Rik|AA062172|AA589460|BC004088	ski sarcoma viral oncogene homolog (avian)	protein-coding	enhancers:34628	chr4	155235342	155237341
Peak_25919	chr3	115801512	115802211	Intergenic	ID4_|SINE|ID	86198	NR_027894	68161	Mm.392043	NR_015487	ENSMUSG00000054426
Peak_20729	chr19	44363255	44363954	Intergenic	Intergenic	30278	NM_183216	329065	Mm.313583	NM_183216	ENSMUSG00000050195					enhancers:24651	chr19	44362871	44364870
Peak_15688	chr16	33891783	33892482	intron (NM_001145884, intron 5 of 14)	intron (NM_001145884, intron 5 of 14)	62467	NM_001145884	16419	Mm.6424	NM_010580	ENSMUSG00000022817					enhancers:18655	chr16	33890937	33892936
Peak_34143	chr6	127446351	127447050	promoter-TSS (NM_001346513)	promoter-TSS (NM_001346513)	-140	NM_001346513	101187	Mm.110818	NM_181402	ENSMUSG00000037997	Parp11	5330431N24Rik|AI851877|ARTD11|HIN1L|PARP-11	poly (ADP-ribose) polymerase family, member 11	protein-coding
Peak_36661	chr7	117613647	117614346	intron (NM_175645, intron 5 of 11)	intron (NM_175645, intron 5 of 11)	233017	NM_175645	233781	Mm.461427	NM_175645	ENSMUSG00000030657
Peak_28010	chr4	117527981	117528680	Intergenic	Intergenic	-21994	NM_001285902	140546	Mm.235891	NM_080469	ENSMUSG00000033423	Eri3	PINT1|Prnpip1	exoribonuclease 3	protein-coding
Peak_33800	chr6	115792291	115792990	exon (NM_025958, exon 10 of 15)	exon (NM_025958, exon 10 of 15)	15463	NR_028546	100217451	Mm.484708	NR_028546	ENSMUSG00000064563	Snora7a	MBI-141	small nucleolar RNA, H/ACA box 7A	snoRNA
Peak_21550	chr2	27764778	27765477	Intergenic	Intergenic	54544	NM_001290482	20181	Mm.24624	NM_011305	ENSMUSG00000015846
Peak_38675	chr8	94205664	94206363	Intergenic	Intergenic	-8551	NM_172410	71805	Mm.458170	NM_172410	ENSMUSG00000032939	Nup93	2410008G02Rik	nucleoporin 93	protein-coding
Peak_4863	chr10	128212808	128213507	Intergenic	Intergenic	-1363	NM_025716	66701	Mm.29694	NM_025716	ENSMUSG00000051346	Spryd4	4633402N23Rik|AA114801	SPRY domain containing 4	protein-coding
Peak_11609	chr13	113840307	113841006	intron (NM_172595, intron 1 of 4)	intron (NM_172595, intron 1 of 4)	46148	NM_172595	218639	Mm.79837	NM_172595	ENSMUSG00000042348
Peak_26905	chr4	41740808	41741507	exon (NM_001286538, exon 1 of 4)	exon (NM_001286538, exon 1 of 4)	202	NM_001286542	18391	Mm.425181	NM_011014	ENSMUSG00000036078	Sigmar1	Oprs1|Sig1R|sigma1R	sigma non-opioid intracellular receptor 1	protein-coding
Peak_4005	chr10	81221398	81222097	intron (NM_178662, intron 2 of 12)	(TCTG)n|Simple_repeat|Simple_repeat	9039	NM_178662	16467	Mm.127681	NM_178662	ENSMUSG00000034958	Atcay	3322401A10Rik|BB077577|BNIP-H|CLAC|hes|ji	ataxia, cerebellar, Cayman type	protein-coding	enhancers:5203	chr10	81220399	81222398
Peak_5144	chr11	18216624	18217323	Intergenic	Intergenic	120987	NR_131129	327872		NR_131129	ENSMUSG00000085453
Peak_998	chr1	89069741	89070440	promoter-TSS (NM_133816)	promoter-TSS (NM_133816)	-325	NM_133816	98402	Mm.170983	NM_133816	ENSMUSG00000036206	Sh3bp4	AI594717|AW227605|BOG25	SH3-domain binding protein 4	protein-coding
Peak_29694	chr5	31192754	31193453	promoter-TSS (NM_153680)	promoter-TSS (NM_153680)	36	NM_010122	13667	Mm.29394	NM_010122	ENSMUSG00000029145	Eif2b4	Eif2b	eukaryotic translation initiation factor 2B, subunit 4 delta	protein-coding
Peak_16682	chr17	15497955	15498654	promoter-TSS (NM_011185)	promoter-TSS (NM_011185)	-28	NM_011185	19170	Mm.32912	NM_011185	ENSMUSG00000014769	Psmb1	AA409053|C81484|Lmpc5	proteasome (prosome, macropain) subunit, beta type 1	protein-coding
Peak_31260	chr5	122697982	122698681	Intergenic	Intergenic	-9213	NM_011026	18438	Mm.290884	NM_011026	ENSMUSG00000029470	P2rx4	AI504491|AW555605|D5Ertd444e|P2X4	purinergic receptor P2X, ligand-gated ion channel 4	protein-coding
Peak_3854	chr10	78487520	78488219	Intergenic	Intergenic	-22921	NM_172134	216134	Mm.206159	NM_172134	ENSMUSG00000032788	Pdxk	2310036D04Rik|AA119688|C77999	pyridoxal (pyridoxine, vitamin B6) kinase	protein-coding
Peak_35262	chr7	31148570	31149269	intron (NR_153431, intron 1 of 18)	(CAGC)n|Simple_repeat|Simple_repeat	2252	NR_153431	52857	Mm.27366	NM_027898	ENSMUSG00000001248	Gramd1a	1300003M23Rik|AI415002|AW547240|D7Bwg0611e	GRAM domain containing 1A	protein-coding
Peak_41167	chr9	99432444	99433143	intron (NM_008624, intron 1 of 5)	intron (NM_008624, intron 1 of 5)	3919	NM_008624	17532	Mm.2045	NM_008624	ENSMUSG00000032470	Mras	2900078C09Rik|AI326250	muscle and microspikes RAS	protein-coding	enhancers:47021	chr9	99431902	99433901
Peak_30328	chr5	77094816	77095515	5' UTR (NM_001159901, exon 1 of 2)	5' UTR (NM_001159901, exon 1 of 2)	102	NM_001159900	74318	Mm.181852	NM_175606	ENSMUSG00000059325	Hopx	1110018K11Rik|1200015P04Rik|2300002F06Rik|AI848177|AW490897|Cameo|Hdop|Hod|Hop|Ob1|Obl|Toto	HOP homeobox	protein-coding
Peak_17493	chr17	37028467	37029166	Intergenic	Intergenic	-5418	NM_010814	17441	Mm.210857	NM_010814	ENSMUSG00000076439	Mog	B230317G11Rik	myelin oligodendrocyte glycoprotein	protein-coding
Peak_2873	chr10	18055423	18056122	promoter-TSS (NM_001111065)	promoter-TSS (NM_001111065)	-168	NM_009048	19707	Mm.4479	NM_009048	ENSMUSG00000019854	Reps1	BB161292	RalBP1 associated Eps domain containing protein	protein-coding
Peak_37250	chr7	142334023	142334722	intron (NM_177265, intron 3 of 3)	intron (NM_177265, intron 3 of 3)	30870	NM_015809	50775	Mm.389990	NM_015809	ENSMUSG00000045236
Peak_12355	chr14	53072606	53073305	Intergenic	Intergenic	-33489	NR_155501	102632039	Mm.410779	NR_155501		Gm30214	-	predicted gene, 30214	ncRNA
Peak_40629	chr9	65196269	65196968	Intergenic	U5|snRNA|snRNA	-18072	NM_177460	214424	Mm.31129	NM_177460	ENSMUSG00000032392	Parp16	ARTD15|BC055447|C79952|PARP-16	poly (ADP-ribose) polymerase family, member 16	protein-coding
Peak_26558	chr4	6924505	6925204	intron (NM_145711, intron 1 of 8)	intron (NM_145711, intron 1 of 8)	65869	NM_145711	252838	Mm.435828	NM_145711	ENSMUSG00000041272					enhancers:31863	chr4	6923836	6925835
Peak_16317	chr16	93215488	93216187	Intergenic	Intergenic	137352	NR_040486	69857	Mm.81192	NR_040486	ENSMUSG00000100277					enhancers:19463	chr16	93214455	93216454
Peak_25552	chr3	96715613	96716312	intron (NM_028925, intron 9 of 14)	PB1D10|SINE|Alu	-7402	NM_001162925	78373	Mm.423186	NM_030094	ENSMUSG00000028100	Nudt17	2410015C20Rik	nudix (nucleoside diphosphate linked moiety X)-type motif 17	protein-coding	enhancers:30518	chr3	96715340	96717339
Peak_14656	chr15	91191358	91192057	5' UTR (NM_011994, exon 1 of 10)	5' UTR (NM_011994, exon 1 of 10)	300	NM_011994	26874	Mm.295456	NM_011994	ENSMUSG00000055782	Abcd2	ABC39|ALDL1|ALDR|ALDRP	ATP-binding cassette, sub-family D (ALD), member 2	protein-coding
Peak_14223	chr15	77800438	77801137	intron (NM_022410, intron 3 of 40)	intron (NM_022410, intron 3 of 40)	41388	NM_022410	17886	Mm.29677	NM_022410	ENSMUSG00000022443
Peak_29470	chr5	18307108	18307807	intron (NM_010305, intron 3 of 7)	intron (NM_010305, intron 3 of 7)	52956	NM_010305	14677	Mm.254629	NM_010305	ENSMUSG00000057614
Peak_6468	chr11	76992743	76993442	Intergenic	Intergenic	-5505	NM_010484	15567	Mm.300318	NM_010484	ENSMUSG00000020838	Slc6a4	5-HTT|AI323329|Htt|Sert	solute carrier family 6 (neurotransmitter transporter, serotonin), member 4	protein-coding
Peak_15281	chr16	17181353	17182052	intron (NM_009456, intron 1 of 3)	intron (NM_009456, intron 1 of 3)	19790	NM_009456	22195	Mm.3074	NM_009456	ENSMUSG00000038965	Ube2l3	C79827|UbcM4|Ubce7	ubiquitin-conjugating enzyme E2L 3	protein-coding
Peak_27560	chr4	88759779	88760478	promoter-TSS (NM_001085531)	promoter-TSS (NM_001085531)	-646	NM_001085531	545645	Mm.489553	NM_001085531	ENSMUSG00000100505	Gm13283	EG545645	predicted gene 13283	protein-coding
Peak_10183	chr13	34162791	34163490	exon (NM_001110515, exon 1 of 2)	exon (NM_001110515, exon 1 of 2)	176	NM_001110515	69666	Mm.24788	NM_001101430	ENSMUSG00000071451	Psmg4	PAC-4|mPAC4	proteasome (prosome, macropain) assembly chaperone 4	protein-coding
Peak_28085	chr4	119947403	119948102	intron (NM_010657, intron 1 of 8)	intron (NM_010657, intron 1 of 8)	133074	NM_010657	16656	Mm.302758	NM_010657	ENSMUSG00000028634					enhancers:33634	chr4	119947289	119949288
Peak_28428	chr4	130910463	130911162	Intergenic	Intergenic	-2504	NM_010686	16792	Mm.271868	NM_010686	ENSMUSG00000028581	Laptm5	E3|Stra13	lysosomal-associated protein transmembrane 5	protein-coding
Peak_36268	chr7	99352846	99353545	promoter-TSS (NM_001111043)	promoter-TSS (NM_001111043)	44	NM_001111044	12406	Mm.22708	NM_009825	ENSMUSG00000070436	Serpinh1	BERF-1|Cbp1|Cbp2|Hsp47|J6|Serpinh2|gp46	serine (or cysteine) peptidase inhibitor, clade H, member 1	protein-coding
Peak_8257	chr12	17471258	17471957	Intergenic	MLT1J|LTR|ERVL-MaLR	-73266	NM_013614	18263	Mm.34102	NM_013614	ENSMUSG00000011179	Odc1	ODC	ornithine decarboxylase, structural 1	protein-coding	enhancers:9448	chr12	17470664	17472663
Peak_31246	chr5	122421844	122422543	promoter-TSS (NM_019805)	promoter-TSS (NM_019805)	-251	NM_019805	56317	Mm.37341	NM_019805	ENSMUSG00000029466	Anapc7	APC7|AW545589	anaphase promoting complex subunit 7	protein-coding
Peak_4946	chr11	4008464	4009163	Intergenic	Intergenic	18880	NM_001177691	53897	Mm.103414	NM_016922	ENSMUSG00000049721	Gal3st1	Cst|Gcst	galactose-3-O-sulfotransferase 1	protein-coding
Peak_5094	chr11	11454817	11455516	intron (NM_001185153, intron 2 of 7)	L1M4|LINE|L1	7253	NM_001185153	53604	Mm.9500	NM_015785	ENSMUSG00000020193	Zpbp	4930486K01Rik|Iam38|Sp38	zona pellucida binding protein	protein-coding
Peak_34675	chr7	12965464	12966163	promoter-TSS (NM_001362139)	promoter-TSS (NM_001362139)	-25	NM_001362140	243834	Mm.133086	NM_178732	ENSMUSG00000004500	Zfp324	A930002M05|D430030K24Rik|ZF5128	zinc finger protein 324	protein-coding
Peak_31598	chr5	135702474	135703173	intron (NM_008898, intron 1 of 15)	L1MC4a|LINE|L1	13678	NM_008898	18984	Mm.3863	NM_008898	ENSMUSG00000005514	Por	4933424M13Rik|CPR|CYPOR|P450R	P450 (cytochrome) oxidoreductase	protein-coding
Peak_4463	chr10	108300756	108301455	Intergenic	Intergenic	-31084	NM_054056	114774	Mm.391419	NM_054056	ENSMUSG00000035873	Pawr	2310001G03Rik|PAR4|Par-4	PRKC, apoptosis, WT1, regulator	protein-coding
Peak_12835	chr14	70849906	70850605	Intergenic	Intergenic	-2678	NR_045939	73648	Mm.410851	NR_045939	ENSMUSG00000099528	2410012E07Rik	-	RIKEN cDNA 2410012E07 gene	ncRNA	enhancers:15208	chr14	70848400	70850399
Peak_7999	chr11	120158823	120159522	Intergenic	ORR1F|LTR|ERVL-MaLR	-7821	NM_024249	72055	Mm.253403	NM_024249	ENSMUSG00000061306	Slc38a10	1810073N04Rik	solute carrier family 38, member 10	protein-coding	enhancers:9157	chr11	120157949	120159948
Peak_37535	chr8	13561837	13562536	exon (NM_001080781, exon 1 of 9)	exon (NM_001080781, exon 1 of 9)	275	NM_025601	66501	Mm.46136	NM_025601	ENSMUSG00000031452	1700029H14Rik	-	RIKEN cDNA 1700029H14 gene	protein-coding
Peak_4757	chr10	123183601	123184300	intron (NM_001301628, intron 1 of 20)	L1MA5|LINE|L1	13069	NM_027604	14479	Mm.244209	NM_027604	ENSMUSG00000020124	Usp15	4921514G19Rik|AI327321|E430033I05Rik|Gcap18	ubiquitin specific peptidase 15	protein-coding
Peak_23121	chr2	126475529	126476228	intron (NM_001359975, intron 3 of 27)	intron (NM_001359975, intron 3 of 27)	15675	NM_001080944	241633	Mm.222235	NM_001080944	ENSMUSG00000060131	Atp8b4	Im	ATPase, class I, type 8B, member 4	protein-coding
Peak_24010	chr2	166665426	166666125	intron (NM_177782, intron 1 of 39)	RMER15|LTR|ERVL	48057	NM_177782	277360	Mm.34420	NM_177782	ENSMUSG00000039621
Peak_27745	chr4	102635209	102635908	Intergenic	MER102b|DNA|hAT-Charlie	45715	NM_001177981	18578	Mm.20181	NM_019840	ENSMUSG00000028525
Peak_38143	chr8	70506190	70506889	promoter-TSS (NR_151646)	promoter-TSS (NR_151646)	-113	NR_151646	66462	Mm.28242	NM_025577	ENSMUSG00000058833	Rex1bd	2810428I15Rik	required for excision 1-B domain containing	protein-coding
Peak_29815	chr5	35042532	35043231	exon (NM_019447, exon 4 of 14)	exon (NM_019447, exon 4 of 14)	1372	NM_019447	54426	Mm.27369	NM_019447	ENSMUSG00000029102	Hgfac	HGFA	hepatocyte growth factor activator	protein-coding	enhancers:35170	chr5	35041098	35043097
Peak_40106	chr9	45388514	45389213	intron (NM_022004, intron 1 of 7)	intron (NM_022004, intron 1 of 7)	-10846	NR_028499	11936	Mm.22742	NM_007503	ENSMUSG00000059412	Fxyd2	Atp1g1	FXYD domain-containing ion transport regulator 2	protein-coding
Peak_9634	chr12	115023481	115024180	Intergenic	Intergenic	-510136	NR_106063	102465664		NR_106063	ENSMUSG00000098357
Peak_16379	chr16	95585336	95586035	intron (NM_001302152, intron 1 of 10)	CpG	908	NM_001302152	13876	Mm.164531	NM_133659	ENSMUSG00000040732	Erg	D030036I24Rik	ETS transcription factor	protein-coding
Peak_25953	chr3	116844707	116845406	Intergenic	Intergenic	-14511	NM_001113478	20321	Mm.66293	NM_009146	ENSMUSG00000033386	Frrs1	AI131732|Sdfr2	ferric-chelate reductase 1	protein-coding
Peak_1058	chr1	91069399	91070098	intron (NM_001111311, intron 2 of 7)	intron (NM_001111311, intron 2 of 7)	16304	NM_001310732	16978	Mm.45039	NM_008515	ENSMUSG00000026305	Lrrfip1	AU024550|Fliiap1	leucine rich repeat (in FLII) interacting protein 1	protein-coding
Peak_31174	chr5	120612619	120613318	promoter-TSS (NM_028041)	promoter-TSS (NM_028041)	-162	NM_028041	71990	Mm.24495	NM_028041	ENSMUSG00000029599	Ddx54	2410015A15Rik|AI414901|DP97	DEAD (Asp-Glu-Ala-Asp) box polypeptide 54	protein-coding
Peak_27691	chr4	99193767	99194466	promoter-TSS (NM_001145967)	promoter-TSS (NM_001145967)	-31	NM_001145967	242557	Mm.241663	NM_175029	ENSMUSG00000028550	Atg4c	Apg4-C|Apg4c|Atg4cl|Autl1	autophagy related 4C, cysteine peptidase	protein-coding
Peak_32376	chr6	29473854	29474553	TTS (NM_001145360)	TTS (NM_001145360)	2766	NM_001145360	668210	Mm.420607	NM_001145360	ENSMUSG00000090685	Atp6v1fnb	EG668210|Gm9047	Atp6v1f neighbor	protein-coding
Peak_27298	chr4	59548842	59549541	5' UTR (NM_144904, exon 1 of 15)	5' UTR (NM_144904, exon 1 of 15)	173	NM_144904	230257	Mm.331640	NM_144904	ENSMUSG00000028382	Ptbp3	5830471K22Rik|AA407443|AI462022|AW107884|C86549|Rod1	polypyrimidine tract binding protein 3	protein-coding
Peak_10036	chr13	24761410	24762109	intron (NM_020567, intron 1 of 6)	CpG	178	NM_020567	57441	Mm.12239	NM_020567	ENSMUSG00000006715	Gmnn	AW546347|Gem	geminin	protein-coding
Peak_26849	chr4	40309479	40310178	Intergenic	RLTR30D2_MM|LTR|ERV1	-3404	NR_040663	75819	Mm.399244	NR_040663	ENSMUSG00000087137	4930509K18Rik	-	RIKEN cDNA 4930509K18 gene	ncRNA
Peak_37736	chr8	31859068	31859767	intron (NM_001364429, intron 2 of 7)	intron (NM_001364429, intron 2 of 7)	59426	NM_001364427	211323	Mm.153432	NM_178591	ENSMUSG00000062991					enhancers:43330	chr8	31858856	31860855
Peak_40893	chr9	77550923	77551622	Intergenic	Intergenic	-6420	NM_001146048	214345	Mm.28534	NM_172528	ENSMUSG00000032352	Lrrc1	A430093J20Rik|AU016091|D030059I21|mKIAA4018	leucine rich repeat containing 1	protein-coding	enhancers:46643	chr9	77549803	77551802
Peak_36590	chr7	113436118	113436817	Intergenic	ORR1C2|LTR|ERVL-MaLR	-47894	NM_020623	19226	Mm.284168	NM_020623	ENSMUSG00000059077	Pth	Pthp	parathyroid hormone	protein-coding
Peak_371	chr1	40681132	40681831	promoter-TSS (NM_001033289)	promoter-TSS (NM_001033289)	-231	NM_001033289	226999	Mm.256414	NM_001033289	ENSMUSG00000026062	Slc9a2	2210416H12Rik|4932415O19Rik|AV333884|NHE2	solute carrier family 9 (sodium/hydrogen exchanger), member 2	protein-coding
Peak_25977	chr3	121291450	121292149	promoter-TSS (NM_024178)	promoter-TSS (NM_024178)	59	NM_024178	66789	Mm.269881	NM_024178	ENSMUSG00000039887	Alg14	5430428G01Rik|AI854024	asparagine-linked glycosylation 14	protein-coding
Peak_27546	chr4	88450022	88450721	Intergenic	Intergenic	-11445	NM_025760	66775	Mm.386788	NM_025760	ENSMUSG00000028497	Hacd4	4933428I03Rik|Hcad4|Ptplad2	3-hydroxyacyl-CoA dehydratase 4	protein-coding
Peak_3454	chr10	60284411	60285110	intron (NM_001146124, intron 1 of 13)	ID4|SINE|ID	299	NM_001146124	19156	Mm.29978	NM_011179	ENSMUSG00000004207	Psap	AI037048|SGP-1	prosaposin	protein-coding
Peak_7351	chr11	102728447	102729146	Intergenic	Intergenic	-31071	NM_025918	52715	Mm.277638	NM_025918	ENSMUSG00000020925	Ccdc43	2610001E01Rik|D11Ertd707e	coiled-coil domain containing 43	protein-coding
Peak_29880	chr5	37082297	37082996	intron (NM_178394, intron 1 of 12)	intron (NM_178394, intron 1 of 12)	-2590	NM_001347348	76071	Mm.85280	NM_178394	ENSMUSG00000063646	Jakmip1	5830437M04Rik|C330021K24Rik|Gababrbp|Marlin-1	janus kinase and microtubule interacting protein 1	protein-coding	enhancers:35237	chr5	37080678	37082677
Peak_2473	chr1	183362180	183362879	intron (NM_177389, intron 2 of 26)	intron (NM_177389, intron 2 of 26)	7036	NM_177389	338366	Mm.41152	NM_177389		Mia3	9130229H14Rik|A930039G15Rik|AU022327|B230399H06Rik|C80126|Gm1525|TANGO1|Tango	melanoma inhibitory activity 3	protein-coding
Peak_21235	chr2	11853304	11854003	Intergenic	Intergenic	75900	NR_156442	320816	Mm.260201	NM_177268	ENSMUSG00000047909					enhancers:25298	chr2	11852558	11854557
Peak_5251	chr11	22842793	22843492	intron (NM_001169114, intron 1 of 1)	intron (NM_001169114, intron 1 of 1)	16593	NM_016888	53625	Mm.395495	NM_016888	ENSMUSG00000051650	B3gnt2	AA408337|AA409404|AW260308|B3Galt6|B3gnt1|BGnT-1|BGnT-2|BGnT1|BGnT2|Beta3gnt	UDP-GlcNAc:betaGal beta-1,3-N-acetylglucosaminyltransferase 2	protein-coding
Peak_24085	chr2	167894997	167895696	Intergenic	CpG	-36981	NM_011201	19246	Mm.277916	NM_011201	ENSMUSG00000027540	Ptpn1	PTP-1B|PTP-HA2|PTP1B	protein tyrosine phosphatase, non-receptor type 1	protein-coding	enhancers:28965	chr2	167893802	167895801
Peak_11126	chr13	91093489	91094188	intron (NM_025770, intron 3 of 7)	intron (NM_025770, intron 3 of 7)	130149	NM_025770	66795	Mm.235385	NM_025770	ENSMUSG00000021619
Peak_24428	chr3	10288443	10289142	intron (NM_029310, intron 1 of 5)	intron (NM_029310, intron 1 of 5)	12391	NM_029310	75497	Mm.47052	NM_029310	ENSMUSG00000027530	Fabp12	1700008G05Rik	fatty acid binding protein 12	protein-coding
Peak_23434	chr2	144224154	144224853	Intergenic	L1MCa|LINE|L1	-35213	NR_136884	433481	Mm.330630	NR_136884	ENSMUSG00000074758	Gm5535	EG433481	predicted gene 5535	ncRNA
Peak_18656	chr18	15342086	15342785	Intergenic	MERV1_I-int|LTR|ERV1	60564	NM_001308647	11829	Mm.250786	NM_009700	ENSMUSG00000024411
Peak_18223	chr17	81459143	81459842	intron (NM_001286684, intron 2 of 11)	intron (NM_001286684, intron 2 of 11)	278895	NR_104580	20541	Mm.265834	NM_011406	ENSMUSG00000054640
Peak_7709	chr11	115192118	115192817	intron (NM_001033393, intron 2 of 9)	intron (NM_001033393, intron 2 of 9)	-4611	NM_001362889	66176	Mm.86823	NM_025400	ENSMUSG00000015542	Nat9	1110028N05Rik	N-acetyltransferase 9 (GCN5-related, putative)	protein-coding
Peak_12324	chr14	51930684	51931383	Intergenic	Intergenic	-8260	NM_001011687	497071	Mm.378602	NM_001011687	ENSMUSG00000068392	Rnase13	-	ribonuclease, RNase A family, 13 (non-active)	protein-coding
Peak_40216	chr9	50850495	50851194	Intergenic	Intergenic	-6080	NM_001286553	73699	Mm.7726	NM_028614	ENSMUSG00000032058	Ppp2r1b	2410091N08Rik|AI790395	protein phosphatase 2, regulatory subunit A, beta	protein-coding
Peak_6868	chr11	88613627	88614326	intron (NM_054043, intron 5 of 13)	intron (NM_054043, intron 5 of 13)	-5275	NR_131025	68397	Mm.426889	NR_131025		0610039H22Rik	-	RIKEN cDNA 0610039H22 gene	ncRNA
Peak_17322	chr17	34262894	34263593	promoter-TSS (NM_207105)	promoter-TSS (NM_207105)	16	NM_207105	14961	Mm.254067	NM_207105	ENSMUSG00000073421	H2-Ab1	AI845868|Abeta|H-2Ab|H2-Ab|I-Abeta|IAb|Ia-2|Ia2|Rmcs1	histocompatibility 2, class II antigen A, beta 1	protein-coding
Peak_42245	chrX	98904078	98904777	Intergenic	Intergenic	-13402	NM_052976	94190	Mm.33536	NM_052976	ENSMUSG00000031214	Ophn1	C130037N19Rik|Wtgr	oligophrenin 1	protein-coding	enhancers:48037	chrX	98903679	98905678
Peak_28866	chr4	139241746	139242445	intron (NM_001037761, intron 2 of 9)	intron (NM_001037761, intron 2 of 9)	47984	NM_001271405	12345	Mm.2945	NM_009798	ENSMUSG00000028745					enhancers:34249	chr4	139240341	139242340
Peak_31093	chr5	117469311	117470010	intron (NM_001312914, intron 1 of 19)	MT2A|LTR|ERVL	55658	NM_001312914	333050	Mm.437947	NM_001034873	ENSMUSG00000061578					enhancers:36590	chr5	117468477	117470476
Peak_22698	chr2	93941568	93942267	Intergenic	Intergenic	-11435	NM_001363092	381411	Mm.9889	NM_001033452	ENSMUSG00000075023	Accsl	Gm1967	1-aminocyclopropane-1-carboxylate synthase (non-functional)-like	protein-coding	enhancers:27245	chr2	93940508	93942507
Peak_18111	chr17	73951950	73952649	Intergenic	Intergenic	-2103	NM_011723	22436	Mm.11223	NM_011723	ENSMUSG00000024066	Xdh	XO|Xor|Xox-1|Xox1	xanthine dehydrogenase	protein-coding
Peak_37327	chr7	144446835	144447534	intron (NM_001357116, intron 10 of 15)	intron (NM_001357116, intron 10 of 15)	23751	NM_001357116	13043	Mm.205601	NM_007803	ENSMUSG00000031078	Cttn	1110020L01Rik|Ems1	cortactin	protein-coding
Peak_29045	chr4	147918462	147919161	exon (NM_011122, exon 14 of 19)	exon (NM_011122, exon 14 of 19)	-13902	NM_133201	170731	Mm.154312	NM_133201	ENSMUSG00000029020	Mfn2	D630023P19Rik|Fzo	mitofusin 2	protein-coding
Peak_2493	chr1	184672306	184673005	Intergenic	Intergenic	-39842	NR_040627	74971	Mm.410816	NR_040627	ENSMUSG00000092578	4930488B22Rik	-	RIKEN cDNA 4930488B22 gene	ncRNA	enhancers:3325	chr1	184671592	184673591
Peak_34599	chr7	4501548	4502247	promoter-TSS (NM_029834)	promoter-TSS (NM_029834)	-217	NM_029834	232807	Mm.360391	NM_029834	ENSMUSG00000019254	Ppp1r12c	2410197A17Rik|AI839747|B430101M08|Mbs85	protein phosphatase 1, regulatory subunit 12C	protein-coding
Peak_3958	chr10	80561295	80561994	promoter-TSS (NM_025852)	promoter-TSS (NM_025852)	-84	NM_025852	66932	Mm.1116	NM_025852	ENSMUSG00000047417	Rexo1	1700021P10Rik|2610511M11Rik|AW050347|EloA-BP1|Rex1|Tceb3bp1	REX1, RNA exonuclease 1	protein-coding
Peak_18608	chr18	12862133	12862832	5' UTR (NM_001252493, exon 1 of 15)	5' UTR (NM_001252493, exon 1 of 15)	231	NM_001252493	64291	Mm.259470	NM_020573	ENSMUSG00000044252	Osbpl1a	G430090F17Rik|Gm753|ORP-1|Osbpl1b	oxysterol binding protein-like 1A	protein-coding
Peak_11891	chr14	22020352	22021051	intron (NM_028275, intron 1 of 6)	intron (NM_028275, intron 1 of 6)	989	NM_028275	76633	Mm.489898	NM_028275	ENSMUSG00000063458	Lrmda	1700112E06Rik|2700009F18Rik	leucine rich melanocyte differentiation associated	protein-coding
Peak_24840	chr3	54560380	54561079	Intergenic	Intergenic	-132086	NR_152184	56790	Mm.486375	NM_019995	ENSMUSG00000027751					enhancers:29817	chr3	54558962	54560961
Peak_2689	chr10	5312360	5313059	intron (NM_001347711, intron 44 of 145)	intron (NM_001347711, intron 44 of 145)	-118002	NM_001079686	64009	Mm.331626	NM_022027	ENSMUSG00000096054					enhancers:3580	chr10	5311453	5313452
Peak_23103	chr2	125666965	125667664	intron (NM_199022, intron 5 of 11)	intron (NM_199022, intron 5 of 11)	-5786	NM_025613	58521	Mm.425101	NM_025613	ENSMUSG00000091337	Eid1	2610002K20Rik|Cri1|EID-1|ORF12|PNAS-22|PTD014	EP300 interacting inhibitor of differentiation 1	protein-coding
Peak_24132	chr2	169088848	169089547	Intergenic	Intergenic	110928	NR_040326	75508	Mm.271256	NR_040326	ENSMUSG00000086348					enhancers:29008	chr2	169087504	169089503
Peak_25777	chr3	105900592	105901291	intron (NM_027025, intron 1 of 6)	intron (NM_027025, intron 1 of 6)	-3480	NM_009631	11542	Mm.235024	NM_009631	ENSMUSG00000000562	Adora3	A3AR|A3R|AA3R|ARA3|Gpcr2	adenosine A3 receptor	protein-coding	enhancers:30766	chr3	105898636	105900635
Peak_8823	chr12	74316756	74317455	Intergenic	Intergenic	19631	NM_198866	386753	Mm.341686	NM_198866		Dbpht2	Spot2	DNA binding protein with his-thr domain	protein-coding
Peak_41375	chr9	108342268	108342967	Intergenic	Intergenic	3537	NM_008160	14775	Mm.1090	NM_008160	ENSMUSG00000063856	Gpx1	AI195024|AL033363|CGPx|GPx-1|GSHPx-1|Gpx	glutathione peroxidase 1	protein-coding
Peak_37936	chr8	47326192	47326891	intron (NM_175162, intron 1 of 4)	intron (NM_175162, intron 1 of 4)	25807	NM_175162	71069	Mm.23973	NM_175162	ENSMUSG00000038143
Peak_3133	chr10	39066823	39067522	intron (NM_010681, intron 16 of 37)	B1F1|SINE|Alu	66728	NM_001359442	66337	Mm.45187	NM_183254	ENSMUSG00000051736
Peak_21429	chr2	25395565	25396264	promoter-TSS (NM_009849)	promoter-TSS (NM_009849)	40	NM_009849	12496	Mm.482100	NM_009849	ENSMUSG00000015085	Entpd2	Cd39l1|NTPDase2	ectonucleoside triphosphate diphosphohydrolase 2	protein-coding
Peak_14370	chr15	80083146	80083845	promoter-TSS (NM_013762)	promoter-TSS (NM_013762)	-89	NM_013762	27367	Mm.290771	NM_013762	ENSMUSG00000060036	Rpl3	F2|J1	ribosomal protein L3	protein-coding
Peak_39036	chr8	112933494	112934193	Intergenic	Intergenic	-133419	NR_033584	791378	Mm.350576	NR_033584	ENSMUSG00000110541
Peak_12163	chr14	36664810	36665509	Intergenic	L1MC2|LINE|L1	254376	NM_001347503	72972	Mm.27621	NM_027045	ENSMUSG00000058690
Peak_18201	chr17	80479733	80480432	5' UTR (NM_009231, exon 1 of 22)	5' UTR (NM_009231, exon 1 of 22)	371	NM_009231	20662	Mm.60975	NM_009231	ENSMUSG00000024241	Sos1	4430401P03Rik|9630010N06|AI449023	SOS Ras/Rac guanine nucleotide exchange factor 1	protein-coding
Peak_25753	chr3	105132844	105133543	Intergenic	Intergenic	66349	NM_029228	75269	Mm.307994	NM_029228	ENSMUSG00000051788					enhancers:30746	chr3	105132370	105134369
Peak_23896	chr2	164093731	164094430	intron (NM_021420, intron 5 of 10)	intron (NM_021420, intron 5 of 10)	19942	NM_021420	58231	Mm.234472	NM_021420	ENSMUSG00000018209	Stk4	AI447339|AU020804|Kas-2|Mst1|Ysk3	serine/threonine kinase 4	protein-coding
Peak_25005	chr3	68542884	68543583	intron (NM_001282044, intron 2 of 7)	intron (NM_001282044, intron 2 of 7)	-29135	NM_013928	30953	Mm.331064	NM_013928	ENSMUSG00000027777	Schip1	Nf2ip|Schip-1	schwannomin interacting protein 1	protein-coding	enhancers:29998	chr3	68541461	68543460
Peak_27945	chr4	115827832	115828531	5' UTR (NM_175308, exon 1 of 4)	5' UTR (NM_175308, exon 1 of 4)	101	NM_175308	100465	Mm.35571	NM_175308	ENSMUSG00000028709	Mob3c	AW822253|D130076I06Rik|Mobkl2c	MOB kinase activator 3C	protein-coding
Peak_8919	chr12	79132001	79132700	intron (NM_009705, intron 2 of 7)	intron (NM_009705, intron 2 of 7)	1562	NM_009705	11847	Mm.3506	NM_009705	ENSMUSG00000021125	Arg2	AII|AU022422	arginase type II	protein-coding
Peak_23213	chr2	128796310	128797009	intron (NM_008587, intron 18 of 18)	intron (NM_008587, intron 18 of 18)	-21644	NM_001355628	72477	Mm.259688	NM_028248	ENSMUSG00000014353	Tmem87b	2610301K12Rik|2810431I02Rik|AU014804	transmembrane protein 87B	protein-coding	enhancers:27899	chr2	128795850	128797849
Peak_40158	chr9	48480351	48481050	promoter-TSS (NM_001357505)	promoter-TSS (NM_001357505)	-89	NM_001357501	104444	Mm.21911	NM_024233	ENSMUSG00000032026	Rexo2	1810038D15Rik|AW107347|Rex2|Sfn|Smfn	RNA exonuclease 2	protein-coding
Peak_5074	chr11	8663789	8664488	intron (NM_001083587, intron 1 of 30)	CpG	397	NM_001083587	319939	Mm.337820	NM_001083587	ENSMUSG00000020422	Tns3	BC023928|F830010I22Rik|TEM6|Tens1	tensin 3	protein-coding
Peak_9916	chr13	21326623	21327322	Intergenic	RMER30|DNA|hAT-Charlie	14769	NM_145451	75512	Mm.46195	NM_145451	ENSMUSG00000004341	Gpx6	1700020G18Rik|Ry2d1|olfactory	glutathione peroxidase 6	protein-coding
Peak_7979	chr11	119863269	119863968	intron (NM_001306081, intron 19 of 32)	intron (NM_001306081, intron 19 of 32)	-18671	NR_039557	100628577		NR_039557	ENSMUSG00000093061	Mir5098	mmu-mir-5098|mu-mir-5098	microRNA 5098	ncRNA
Peak_26019	chr3	122334193	122334892	Intergenic	Intergenic	-40839	NR_030439	791077		NR_030439	ENSMUSG00000076456	Mir760	Mirn760|mir-760|mmu-mir-760	microRNA 760	ncRNA	enhancers:31076	chr3	122333054	122335053
Peak_22291	chr2	70919904	70920603	Intergenic	MLT1G3|LTR|ERVL-MaLR	-94773	NR_156420	228012	Mm.136511	NM_172664	ENSMUSG00000041997	Tlk1	4930545J15Rik	tousled-like kinase 1	protein-coding
Peak_9323	chr12	102367749	102368448	intron (NM_177620, intron 5 of 9)	intron (NM_177620, intron 5 of 9)	71715	NM_011175	19141	Mm.17185	NM_011175	ENSMUSG00000021190
Peak_26430	chr3	152105269	152105968	intron (NM_016867, intron 4 of 5)	intron (NM_016867, intron 4 of 5)	60282	NM_016867	54120	Mm.97	NM_016867	ENSMUSG00000039131
Peak_37014	chr7	132659462	132660161	intron (NM_029609, intron 6 of 6)	intron (NM_029609, intron 6 of 6)	49168	NM_029609	76429	Mm.276721	NM_029609	ENSMUSG00000030946
Peak_15924	chr16	50030518	50031217	intron (NR_045935, intron 2 of 3)	B4A|SINE|B4	41985	NR_045935	224180	Mm.146439	NM_175010
Peak_10714	chr13	55413192	55413891	exon (NM_011392, exon 13 of 13)	exon (NM_011392, exon 13 of 13)	1691	NM_029303	75477	Mm.432537	NM_029303	ENSMUSG00000044444	Pfn3	1700012P12Rik	profilin 3	protein-coding	enhancers:12664	chr13	55411636	55413635
Peak_32012	chr5	146905639	146906338	Intergenic	Intergenic	-42669	NM_025652	66596	Mm.196528	NM_025652	ENSMUSG00000016503	Gtf3a	2010015D03Rik|2610111I01Rik|5330403M05Rik	general transcription factor III A	protein-coding
Peak_20110	chr19	11540179	11540878	intron (NM_025658, intron 1 of 6)	L1M2a|LINE|L1	3734	NM_025658	66607	Mm.441056	NM_025658	ENSMUSG00000024678	Ms4a4d	2210417J23Rik	membrane-spanning 4-domains, subfamily A, member 4D	protein-coding
Peak_21247	chr2	12439413	12440112	Intergenic	Intergenic	-20302	NM_001355538	66960	Mm.34059	NM_024185	ENSMUSG00000026767	Mindy3	1810041E18Rik|2310047O13Rik|5830410F13Rik|AI447827|AW111958|Fam188a	MINDY lysine 48 deubiquitinase 3	protein-coding	enhancers:25318	chr2	12438786	12440785
Peak_33178	chr6	82902366	82903065	Intergenic	L1MC4a|LINE|L1	-20862	NR_040520	69652	Mm.96357	NR_040520	ENSMUSG00000100291	2310069B03Rik	-	RIKEN cDNA 2310069B03 gene	ncRNA
Peak_19859	chr19	5648544	5649243	TTS (NM_009045)	TTS (NM_009045)	11352	NM_001365067	19697	Mm.249966	NM_009045	ENSMUSG00000024927	Rela	p65|p65 NF-kappa B|p65 NFkB	v-rel reticuloendotheliosis viral oncogene homolog A (avian)	protein-coding
Peak_22377	chr2	73548327	73549026	Intergenic	Intergenic	-19189	NM_153138	215280	Mm.223504	NM_153138	ENSMUSG00000075284	Wipf1	AI115543|D2Ertd120e|WIP|Waspip	WAS/WASL interacting protein family, member 1	protein-coding	enhancers:26837	chr2	73547567	73549566
Peak_4162	chr10	86021587	86022286	promoter-TSS (NM_001347151)	promoter-TSS (NM_001347151)	7	NM_153195	69754	Mm.44236	NM_153195	ENSMUSG00000001786	Fbxo7	2410015K21Rik|A230052G17Rik|AI117679|AW260462|C85118	F-box protein 7	protein-coding
Peak_13892	chr15	59714331	59715030	Intergenic	Intergenic	66026	NM_144549	211770	Mm.40298	NM_144549	ENSMUSG00000032501
Peak_16903	chr17	26089985	26090684	promoter-TSS (NM_011933)	promoter-TSS (NM_011933)	-170	NM_011933	26378	Mm.292869	NM_011933	ENSMUSG00000036775	Decr2	-	2-4-dienoyl-Coenzyme A reductase 2, peroxisomal	protein-coding
Peak_4815	chr10	127338768	127339467	intron (NM_010296, intron 2 of 12)	intron (NM_010296, intron 2 of 12)	2462	NM_010296	14632	Mm.391450	NM_010296	ENSMUSG00000025407	Gli1	AV235269|Zfp-5|Zfp5	GLI-Kruppel family member GLI1	protein-coding
Peak_33594	chr6	99375661	99376360	intron (NM_053202, intron 1 of 18)	intron (NM_053202, intron 1 of 18)	59335	NM_053202	108655	Mm.234965	NM_053202	ENSMUSG00000030067
Peak_6850	chr11	88140087	88140786	intron (NM_198013, intron 1 of 10)	intron (NM_198013, intron 1 of 10)	-29129	NM_001172099	103841	Mm.374846	NM_198013	ENSMUSG00000018378	Cuedc1	AI841487|C330016O16Rik	CUE domain containing 1	protein-coding	enhancers:8173	chr11	88139170	88141169
Peak_14136	chr15	75862092	75862791	5' UTR (NM_026960, exon 1 of 11)	5' UTR (NM_026960, exon 1 of 11)	102	NM_026960	69146	Mm.27385	NM_026960	ENSMUSG00000022575	Gsdmd	1810036L03Rik|AW558049|DF5L|Dfna5l|Gsdmdc1|M2-4	gasdermin D	protein-coding
Peak_22353	chr2	72475878	72476577	promoter-TSS (NM_025866)	promoter-TSS (NM_025866)	8	NM_025866	66953	Mm.270676	NM_025866	ENSMUSG00000055612	Cdca7	2310021G01Rik|AU044109|JPO1	cell division cycle associated 7	protein-coding
Peak_21438	chr2	25497619	25498318	TTS (NM_001271777)	TTS (NM_001271777)	2538	NM_027062	69379	Mm.24596	NM_027062	ENSMUSG00000015083	C8g	-	complement component 8, gamma polypeptide	protein-coding
Peak_7448	chr11	105420444	105421143	intron (NM_001039242, intron 4 of 5)	L2|LINE|L2	35942	NM_172568	632687	Mm.121570	NM_172568	ENSMUSG00000078627					enhancers:8635	chr11	105420045	105422044
Peak_20200	chr19	17837150	17837849	5' UTR (NM_001163144, exon 1 of 21)	5' UTR (NM_001163144, exon 1 of 21)	133	NM_001163144	18552	Mm.3401	NM_001163144	ENSMUSG00000024713	Pcsk5	PC5|PC6|SPC6|b2b1549Clo|b2b585Clo	proprotein convertase subtilisin/kexin type 5	protein-coding
Peak_38881	chr8	106292474	106293173	intron (NM_021491, intron 1 of 8)	intron (NM_021491, intron 1 of 8)	10594	NR_126090	75044	Mm.445896	NR_126090		4930506A18Rik	-	RIKEN cDNA 4930506A18 gene	ncRNA	enhancers:44460	chr8	106292039	106294038
Peak_12847	chr14	72113364	72114063	Intergenic	Intergenic	257004	NR_046274	74667	Mm.159286	NR_046274	ENSMUSG00000115304					enhancers:15226	chr14	72112628	72114627
Peak_147	chr1	30949500	30950199	promoter-TSS (NR_002688)	promoter-TSS (NR_002688)	-94	NM_011200	19243	Mm.491181	NM_011200	ENSMUSG00000026064	Ptp4a1	AA415290|AU019864|C130021B01|Prl-1	protein tyrosine phosphatase 4a1	protein-coding
Peak_28254	chr4	126131584	126132283	intron (NM_028800, intron 6 of 10)	intron (NM_028800, intron 6 of 10)	-16070	NM_172145	230752	Mm.41569	NM_172145	ENSMUSG00000050212	Eva1b	2610027C15Rik|Fam176b	eva-1 homolog B (C. elegans)	protein-coding	enhancers:33761	chr4	126130809	126132808
Peak_35699	chr7	65373316	65374015	Intergenic	Intergenic	-2421	NM_001163574	21872	Mm.4342	NM_009386	ENSMUSG00000030516	Tjp1	ZO1	tight junction protein 1	protein-coding
Peak_37547	chr8	13688062	13688761	Intergenic	Intergenic	-10824	NM_009025	19414	Mm.18517	NM_009025	ENSMUSG00000031453	Rasa3	AI326412|C86362|E130011G04|GAPIII|hlb381|scat	RAS p21 protein activator 3	protein-coding
Peak_35976	chr7	80414030	80414729	Intergenic	Intergenic	-8943	NM_001081454	18550	Mm.5241	NM_011046	ENSMUSG00000030530	Furin	9130404I01Rik|Fur|PACE|Pcsk3|SPC1	furin (paired basic amino acid cleaving enzyme)	protein-coding
Peak_27737	chr4	102516870	102517569	intron (NM_019840, intron 5 of 14)	intron (NM_019840, intron 5 of 14)	-52841	NM_001177980	18578	Mm.20181	NM_019840	ENSMUSG00000028525	Pde4b	Dpde4|R74983|dunce	phosphodiesterase 4B, cAMP specific	protein-coding
Peak_27495	chr4	83485958	83486657	5' UTR (NM_001347143, exon 1 of 11)	5' UTR (NM_001347143, exon 1 of 11)	156	NM_001355203	101739	Mm.105331	NM_133948	ENSMUSG00000028484	Psip1	AA408851|AU015605|Dfs70|Ledgfa|Ledgfb|Psip2	PC4 and SFRS1 interacting protein 1	protein-coding
Peak_41059	chr9	90270163	90270862	exon (NM_194334, exon 1 of 13)	exon (NM_194334, exon 1 of 13)	257	NM_194334	67016	Mm.335347	NM_194334	ENSMUSG00000037410	Tbc1d2b	1810061M12Rik|AI480956|AV021536|AV023399|AW491493|mKIAA1055	TBC1 domain family, member 2B	protein-coding
Peak_34471	chr6	145373719	145374418	Intergenic	Intergenic	-13557	NR_003625	381827	Mm.179075	NM_001001987		1700073E17Rik	-	ribosomal protein L7 pseudogene	pseudo	enhancers:40269	chr6	145372469	145374468
Peak_20185	chr19	17011082	17011781	intron (NM_181348, intron 4 of 19)	intron (NM_181348, intron 4 of 19)	55313	NM_181348	353211	Mm.257354	NM_181348	ENSMUSG00000039126					enhancers:23983	chr19	17010247	17012246
Peak_7887	chr11	117963321	117964020	Intergenic	CpG	5696	NM_007707	12702	Mm.3468	NM_007707	ENSMUSG00000053113	Socs3	Cis3|Cish3|EF-10|Ef10|SSI-3|Ssi3	suppressor of cytokine signaling 3	protein-coding
Peak_18083	chr17	72960724	72961423	Intergenic	URR1B|DNA|hAT-Charlie	42768	NM_029999	77889	Mm.154109	NM_029999	ENSMUSG00000024063
Peak_595	chr1	60960575	60961274	Intergenic	B1_Mus1|SINE|Alu	-16990	NM_017480	54167	Mm.42044	NM_017480	ENSMUSG00000026009	Icos	AILIM|CCLP|CRP-1|H4|Ly115	inducible T cell co-stimulator	protein-coding
Peak_39914	chr9	35541300	35541999	TTS (NM_013932)	TTS (NM_013932)	16821	NM_013932	30959	Mm.291723	NM_013932	ENSMUSG00000032101	Ddx25	AW047046|GRTH	DEAD (Asp-Glu-Ala-Asp) box polypeptide 25	protein-coding
Peak_6393	chr11	75486453	75487152	promoter-TSS (NM_138659)	promoter-TSS (NM_138659)	25	NM_138659	192159	Mm.3757	NM_138659	ENSMUSG00000020850	Prpf8	AU019467|D11Bwg0410e|DBF3/PRP8|Prp8|Sfprp8l	pre-mRNA processing factor 8	protein-coding
Peak_38564	chr8	86707685	86708384	intron (NM_001168591, intron 5 of 8)	MTD|LTR|ERVL-MaLR	-37665	NR_027829	666945	Mm.391806	NR_027829		Gm10638	-	predicted gene 10638	ncRNA	enhancers:44176	chr8	86706459	86708458
Peak_16721	chr17	21422783	21423482	promoter-TSS (NM_011760)	promoter-TSS (NM_011760)	-95	NM_011760	22712	Mm.12916	NM_011760	ENSMUSG00000023882	Zfp54	2810034D10Rik|KRAB10|Zfp-54|Zfp76|mszf83	zinc finger protein 54	protein-coding
Peak_1060	chr1	91098747	91099446	intron (NM_001310732, intron 12 of 24)	intron (NM_001310732, intron 12 of 24)	45652	NM_001310732	16978	Mm.45039	NM_008515	ENSMUSG00000026305					enhancers:1467	chr1	91097732	91099731
Peak_24225	chr2	173385576	173386275	Intergenic	Intergenic	-109392	NM_022995	65112	Mm.73682	NM_022995	ENSMUSG00000038400					enhancers:29084	chr2	173384752	173386751
Peak_2172	chr1	171183852	171184551	intron (NM_025557, intron 1 of 2)	intron (NM_025557, intron 1 of 2)	12067	NM_025557	66425	Mm.482117	NM_025557	ENSMUSG00000038370	Pcp4l1	1500036F01Rik	Purkinje cell protein 4-like 1	protein-coding
Peak_18862	chr18	35932071	35932770	Intergenic	Intergenic	-32410	NM_028707	74002	Mm.196944	NM_028707	ENSMUSG00000024347	Psd2	6330404E20Rik|AW125584|EFA6C	pleckstrin and Sec7 domain containing 2	protein-coding
Peak_8345	chr12	26414920	26415619	promoter-TSS (NM_080563)	promoter-TSS (NM_080563)	-7	NM_001081977	108089	Mm.214932	NM_080563	ENSMUSG00000020642	Rnf144a	Rnf144|UIP4|Ubce7ip4	ring finger protein 144A	protein-coding
Peak_28652	chr4	134786755	134787454	Intergenic	Intergenic	-19100	NM_145554	100017	Mm.27486	NM_145554	ENSMUSG00000037295	Ldlrap1	AA691260|ARH2|Arh|Arh1|FHCB1|FHCB2	low density lipoprotein receptor adaptor protein 1	protein-coding	enhancers:34059	chr4	134786241	134788240
Peak_5718	chr11	53456627	53457326	promoter-TSS (NM_001290789)	promoter-TSS (NM_001290789)	-229	NM_001290789	71774	Mm.274370	NM_027917	ENSMUSG00000018387	Shroom1	Apx|Shrm1	shroom family member 1	protein-coding
Peak_2192	chr1	171437084	171437783	promoter-TSS (NR_151523)	promoter-TSS (NR_151523)	-111	NR_151523	102638632	Mm.101512	NR_151523	ENSMUSG00000097045	Gm26641	-	predicted gene, 26641	ncRNA
Peak_27326	chr4	60362221	60362920	Intergenic	Arthur1|DNA|hAT-Tip100	59382	NM_001281979	100038948	Mm.482231	NM_001126319	ENSMUSG00000078686
Peak_3432	chr10	59930749	59931448	Intergenic	Intergenic	20672	NM_029083	74747	Mm.21697	NM_029083	ENSMUSG00000020108	Ddit4	5830413E08Rik|AA415483|REDD1|Rtp801|dig2	DNA-damage-inducible transcript 4	protein-coding
Peak_30859	chr5	111416769	111417468	promoter-TSS (NM_001081235)	promoter-TSS (NM_001081235)	-182	NM_001081235	433938	Mm.332576	NM_001081235	ENSMUSG00000070576	Mn1	AA003644|AA009236	meningioma 1	protein-coding
Peak_16921	chr17	26423826	26424525	intron (NM_001081656, intron 1 of 4)	intron (NM_001081656, intron 1 of 4)	9316	NM_001081656	240055	Mm.133211	NM_001081656	ENSMUSG00000034413	Neurl1b	C230078M08Rik|EG240055	neuralized E3 ubiquitin protein ligase 1B	protein-coding
Peak_38867	chr8	105996116	105996815	promoter-TSS (NM_176913)	promoter-TSS (NM_176913)	-42	NM_176913	319446	Mm.248357	NM_176913	ENSMUSG00000053687	Dpep2	F630103D06Rik|MBD-2	dipeptidase 2	protein-coding	enhancers:44442	chr8	105994907	105996906
Peak_42448	chrX	140956451	140957150	promoter-TSS (NM_001164177)	promoter-TSS (NM_001164177)	-89	NM_016883	53380	Mm.17640	NM_016883	ENSMUSG00000031429	Psmd10	AW554874	proteasome (prosome, macropain) 26S subunit, non-ATPase, 10	protein-coding
Peak_39714	chr9	21327655	21328354	intron (NM_001199186, intron 1 of 21)	intron (NM_001199186, intron 1 of 21)	7285	NM_001199186	68682	Mm.148425	NM_152808	ENSMUSG00000057193	Slc44a2	1110028E10Rik|CTL2	solute carrier family 44, member 2	protein-coding
Peak_21122	chr2	5714429	5715128	promoter-TSS (NM_177343)	promoter-TSS (NM_177343)	-16	NM_001290375	227541	Mm.191949	NM_177343	ENSMUSG00000039145	Camk1d	A630059D12Rik|CKLiK|CaMKIdelta|E030025C11Rik|mCKLiK	calcium/calmodulin-dependent protein kinase ID	protein-coding
Peak_6373	chr11	75192608	75193307	Intergenic	Intergenic	-1036	NM_177708	237847	Mm.82661	NM_177708	ENSMUSG00000045287	Rtn4rl1	Ngr3|Ngrh2|Ngrl2	reticulon 4 receptor-like 1	protein-coding
Peak_27937	chr4	115655749	115656448	Intergenic	MMVL30-int|LTR|ERV1	-8377	NM_007823	13120	Mm.1840	NM_007823	ENSMUSG00000028713	Cyp4b1	CYPIVB1	cytochrome P450, family 4, subfamily b, polypeptide 1	protein-coding
Peak_32842	chr6	53445687	53446386	intron (NM_001327821, intron 4 of 10)	intron (NM_001327821, intron 4 of 10)	-127338	NM_172728	231991	Mm.227444	NM_172728	ENSMUSG00000053007
Peak_37844	chr8	36993274	36993973	promoter-TSS (NM_001039220)	promoter-TSS (NM_001039220)	48	NM_001039220	621080	Mm.373292	NM_001039220	ENSMUSG00000074384	AI429214	-	expressed sequence AI429214	protein-coding
Peak_3564	chr10	63010090	63010789	intron (NM_027425, intron 16 of 17)	ID4_|SINE|ID	9861	NM_001359261	432467	Mm.274784	NM_001079824	ENSMUSG00000020069	Hnrnph3	AA693301|AI666703|Hnrph3	heterogeneous nuclear ribonucleoprotein H3	protein-coding	enhancers:4811	chr10	63009432	63011431
Peak_35776	chr7	68163890	68164589	intron (NM_010513, intron 2 of 20)	ORR1E|LTR|ERVL-MaLR	99994	NM_030101	78444	Mm.425468	NM_030101	ENSMUSG00000030553					enhancers:41194	chr7	68163786	68165785
Peak_7944	chr11	119190344	119191043	intron (NM_001347625, intron 3 of 11)	intron (NM_001347625, intron 3 of 11)	-36556	NR_105899	102465563		NR_105899	ENSMUSG00000098704	Mir6934	Gm27523|mmu-mir-6934	microRNA 6934	ncRNA	enhancers:9118	chr11	119190613	119192612
Peak_5049	chr11	6520625	6521324	promoter-TSS (NM_178440)	promoter-TSS (NM_178440)	-16	NM_178440	246177	Mm.239554	NM_178440	ENSMUSG00000020437	Myo1g	E430002D17Rik	myosin IG	protein-coding
Peak_149	chr1	31380169	31380868	Intergenic	RLTR40|LTR|ERVK	115671	NR_015347	226957	Mm.25966	NR_015347
Peak_20032	chr19	8989880	8990579	intron (NM_001039959, intron 1 of 5)	intron (NM_001039959, intron 1 of 5)	945	NR_104460	66395	Mm.203866	NM_009643	ENSMUSG00000069833	Ahnak	DY6	AHNAK nucleoprotein (desmoyokin)	protein-coding
Peak_32130	chr5	150118444	150119143	Intergenic	CpG	100118	NM_001289564	140498	Mm.444643	NM_080468	ENSMUSG00000053368
Peak_17542	chr17	44239185	44239884	intron (NM_172621, intron 2 of 5)	intron (NM_172621, intron 2 of 5)	50962	NM_172621	224796	Mm.37666	NM_172621	ENSMUSG00000023959
Peak_12544	chr14	60444003	60444702	Intergenic	RLTR40|LTR|ERVK	66660	NM_001368677	72125	Mm.275499	NM_028113	ENSMUSG00000021986
Peak_9845	chr13	14618593	14619292	intron (NM_008944, intron 3 of 7)	B3|SINE|B2	5700	NM_008944	19166	Mm.252255	NM_008944	ENSMUSG00000015671	Psma2	Lmpc3	proteasome (prosome, macropain) subunit, alpha type 2	protein-coding	enhancers:11579	chr13	14617776	14619775
Peak_42237	chrX	97431259	97431958	Intergenic	Intergenic	-54399	NM_175540	245527	Mm.189270	NM_175540	ENSMUSG00000034457	Eda2r	9430060M22Rik|TNFRSF27|Xedar	ectodysplasin A2 receptor	protein-coding
Peak_16055	chr16	65548721	65549420	intron (NM_026879, intron 2 of 5)	URR1B|DNA|hAT-Charlie	13692	NM_026879	68942	Mm.432944	NM_026879	ENSMUSG00000004843	Chmp2b	1190006E07Rik	charged multivesicular body protein 2B	protein-coding	enhancers:19156	chr16	65548402	65550401
Peak_33897	chr6	119479195	119479894	promoter-TSS (NM_133940)	promoter-TSS (NM_133940)	-124	NM_133940	101358	Mm.125477	NM_133940	ENSMUSG00000030019	Fbxl14	AW322056|Fbx14l	F-box and leucine-rich repeat protein 14	protein-coding
Peak_16703	chr17	17609286	17609985	intron (NM_172827, intron 1 of 17)	intron (NM_172827, intron 1 of 17)	14854	NM_172827	240028	Mm.328807	NM_172827	ENSMUSG00000023845	Lnpep	2010309L07Rik|4732490P18Rik|CAP|IRAP|PLAP|gp160|vp165	leucyl/cystinyl aminopeptidase	protein-coding
Peak_29037	chr4	145322008	145322707	Intergenic	Intergenic	-7193	NM_009401	21941	Mm.12810	NM_009401	ENSMUSG00000028602	Tnfrsf8	Cd30|D1S166E|Ki|Ki-1	tumor necrosis factor receptor superfamily, member 8	protein-coding	enhancers:34400	chr4	145322389	145324388
Peak_25120	chr3	81915821	81916520	Intergenic	Intergenic	-16431	NM_177662	229445	Mm.254642	NM_177662	ENSMUSG00000028015	Ctso	A330105D01Rik|AI118514	cathepsin O	protein-coding
Peak_9652	chr12	115757836	115758535	Intergenic	Intergenic	-62391	NR_105810	102465205		NR_105810	ENSMUSG00000098336	Mir6388	Gm27925|mmu-mir-6388	microRNA 6388	ncRNA	enhancers:11266	chr12	115757106	115759105
Peak_18588	chr18	12224017	12224716	intron (NM_008720, intron 1 of 24)	intron (NM_008720, intron 1 of 24)	12020	NM_008720	18145	Mm.3484	NM_008720	ENSMUSG00000024413	Npc1	A430089E03Rik|C85354|D18Ertd139e|D18Ertd723e|lcsd|nmf164|spm	NPC intracellular cholesterol transporter 1	protein-coding	enhancers:22085	chr18	12223642	12225641
Peak_3960	chr10	80577885	80578584	promoter-TSS (NM_078477)	promoter-TSS (NM_078477)	110	NR_155863	102633244	Mm.415444	NR_155863		Gm26710	-	predicted gene, 26710	ncRNA
Peak_29669	chr5	30650555	30651254	intron (NM_175675, intron 1 of 5)	intron (NM_175675, intron 1 of 5)	2965	NM_175675	74919	Mm.247985	NM_175675	ENSMUSG00000029175	Slc35f6	4930471M23Rik|5730478O19Rik|ANT2BP|P40|Tango9	solute carrier family 35, member F6	protein-coding	enhancers:35009	chr5	30648974	30650973
Peak_24439	chr3	14381534	14382233	Intergenic	Intergenic	18766	NR_033591	622229	Mm.486084	NR_033591		Gm6300	EG622229	solute carrier family 7 (cationic amino acid transporter, y+ system), member pseudogene	pseudo
Peak_10914	chr13	67172869	67173568	promoter-TSS (NM_001013769)	promoter-TSS (NM_001013769)	36	NM_001013769	380855	Mm.284988	NM_001013769	ENSMUSG00000058900	Rsl1	rslcan-9	regulator of sex limited protein 1	protein-coding
Peak_15724	chr16	35022217	35022916	exon (NM_023587, exon 1 of 7)	exon (NM_023587, exon 1 of 7)	145	NM_023587	70757	Mm.27286	NM_023587	ENSMUSG00000035376	Hacd2	6330408J20Rik|AI255777|AI481689|Hcad2|Ptplb	3-hydroxyacyl-CoA dehydratase 2	protein-coding
Peak_661	chr1	67003645	67004344	intron (NM_001190985, intron 8 of 8)	ID_B1|SINE|B4	34840	NM_001190984	14768	Mm.20522	NM_021295	ENSMUSG00000026000
Peak_7540	chr11	107510686	107511385	Intergenic	Intergenic	31507	NM_025894	66997	Mm.491171	NM_025894	ENSMUSG00000020720					enhancers:8719	chr11	107510006	107512005
Peak_12017	chr14	28507266	28507965	intron (NM_009524, intron 1 of 4)	intron (NM_009524, intron 1 of 4)	2142	NM_009524	22418	Mm.287544	NM_009524	ENSMUSG00000021994	Wnt5a	8030457G12Rik|Wnt-5a	wingless-type MMTV integration site family, member 5A	protein-coding
Peak_4553	chr10	116581365	116582064	promoter-TSS (NM_028082)	promoter-TSS (NM_028082)	-203	NM_001037848	72068	Mm.351553	NM_028082	ENSMUSG00000020166	Cnot2	2600016M12Rik|2810470K03Rik|AA537049|AA959607|AW557563|C79650	CCR4-NOT transcription complex, subunit 2	protein-coding
Peak_35575	chr7	47409364	47410063	Intergenic	Intergenic	42426	NM_001172588	668727	Mm.431311	NM_001172588	ENSMUSG00000093973					enhancers:40944	chr7	47409446	47411445
Peak_8122	chr12	4817062	4817761	promoter-TSS (NM_025323)	promoter-TSS (NM_025323)	-197	NM_025323	66055	Mm.102627	NM_025323	ENSMUSG00000037361	Sf3b6	0610009D07Rik|6030419K15Rik|AV001342|Sf3b14	splicing factor 3B, subunit 6	protein-coding
Peak_30296	chr5	75859281	75859980	Intergenic	ORR1F|LTR|ERVL-MaLR	118825	NM_001363216	16542	Mm.285	NM_010612	ENSMUSG00000062960
Peak_19043	chr18	46573854	46574553	intron (NM_173394, intron 1 of 2)	intron (NM_173394, intron 1 of 2)	330	NM_173394	225471	Mm.149280	NM_173394	ENSMUSG00000056130	Ticam2	B430113A10|TICAM-2|TRAM|Tirp|Trif	toll-like receptor adaptor molecule 2	protein-coding
Peak_3832	chr10	78169487	78170186	promoter-TSS (NM_138601)	promoter-TSS (NM_138601)	-81	NM_138601	28295	Mm.268691	NM_138601	ENSMUSG00000053329	Gatd3a	C21orf33|D10Jhu81e|ES1	glutamine amidotransferase like class 1 domain containing 3A	protein-coding
Peak_13280	chr14	121477947	121478646	intron (NM_053079, intron 12 of 22)	intron (NM_053079, intron 12 of 22)	26958	NM_053079	56643	Mm.155618	NM_053079	ENSMUSG00000025557					enhancers:15832	chr14	121477150	121479149
Peak_20738	chr19	44544612	44545311	intron (NM_001033343, intron 1 of 25)	intron (NM_001033343, intron 1 of 25)	887	NM_001033343	240667	Mm.329873	NM_001033343	ENSMUSG00000051984	Sec31b	Gm341|Sec31l2	Sec31 homolog B (S. cerevisiae)	protein-coding
Peak_5199	chr11	20477240	20477939	Intergenic	Intergenic	-65577	NM_001362867	58172	Mm.339676	NM_021372	ENSMUSG00000049800	Sertad2	AB041541|AU021878|Kiaa0127|MNCb-1504|SEI-2|Sei2|TRIP-Br2|mKIAA0127	SERTA domain containing 2	protein-coding
Peak_34867	chr7	19715370	19716069	promoter-TSS (NM_016871)	promoter-TSS (NM_016871)	-290	NM_016871	53333	Mm.61682	NM_016871	ENSMUSG00000002984	Tomm40	AW539759|Mom35|Tom40	translocase of outer mitochondrial membrane 40	protein-coding
Peak_30548	chr5	98166982	98167681	Intergenic	CpG	-13538	NM_029947	77630	Mm.332511	NM_029947	ENSMUSG00000035456	Prdm8	4930565F05Rik|PFM5	PR domain containing 8	protein-coding	enhancers:36042	chr5	98167574	98169573
Peak_24652	chr3	36571745	36572444	5' UTR (NM_009828, exon 2 of 9)	5' UTR (NM_009828, exon 2 of 9)	944	NM_009828	12428	Mm.4189	NM_009828	ENSMUSG00000027715	Ccna2	AA408589|Ccn-1|Ccn1|Ccna|CycA2|Cyca	cyclin A2	protein-coding
Peak_36507	chr7	110221549	110222248	exon (NM_009302, exon 1 of 12)	exon (NM_009302, exon 1 of 12)	195	NM_009302	20947	Mm.334144	NM_009302	ENSMUSG00000031015	Swap70	70kDa|AV235546	SWA-70 protein	protein-coding
Peak_15556	chr16	30180798	30181497	Intergenic	Intergenic	86385	NM_027904	71756	Mm.290614	NM_027904	ENSMUSG00000023176
Peak_10011	chr13	24104255	24104954	intron (NM_026825, intron 17 of 37)	intron (NM_026825, intron 17 of 37)	-113390	NM_145399	214189	Mm.255667	NM_145399	ENSMUSG00000021337					enhancers:11739	chr13	24103825	24105824
Peak_37711	chr8	27042410	27043109	intron (NM_001039078, intron 1 of 3)	CpG	204	NM_001363479	114863	Mm.277501	NM_054057	ENSMUSG00000031485	Plpbp	1700024N20Rik|2200002F22Rik|Prosc	pyridoxal phosphate binding protein	protein-coding
Peak_6558	chr11	78751264	78751963	exon (NM_197989, exon 1 of 1)	exon (NM_197989, exon 1 of 1)	116	NM_197989	69109	Mm.341420	NM_197989	ENSMUSG00000049489	Ccnq	1810009O10Rik|Fam58a|Fam58b	cyclin Q	protein-coding
Peak_189	chr1	34602125	34602824	Intergenic	Intergenic	22781	NM_213727	211383	Mm.330696	NM_213727	ENSMUSG00000045174	Amer3	9430069J07Rik|Fam123c	APC membrane recruitment 3	protein-coding
Peak_13105	chr14	101653597	101654296	promoter-TSS (NM_016723)	promoter-TSS (NM_016723)	-21	NM_016723	50933	Mm.275970	NM_016723	ENSMUSG00000022111	Uchl3	-	ubiquitin carboxyl-terminal esterase L3 (ubiquitin thiolesterase)	protein-coding
Peak_40231	chr9	51765038	51765737	promoter-TSS (NM_175535)	promoter-TSS (NM_175535)	36	NM_175535	244867	Mm.400352	NM_175535	ENSMUSG00000053199	Arhgap20	6530403F17Rik|A530023E23Rik|RARhoGAP|mKIAA1391	Rho GTPase activating protein 20	protein-coding
Peak_36076	chr7	84086257	84086956	promoter-TSS (NM_030728)	promoter-TSS (NM_030728)	-101	NM_030728	80982	Mm.160389	NM_030728	ENSMUSG00000052353	Cemip	12H19.01.T7|6330404C01Rik|9930013L23Rik|AY007814|Kiaa1199	cell migration inducing protein, hyaluronan binding	protein-coding
Peak_39841	chr9	31385874	31386573	promoter-TSS (NM_001359654)	promoter-TSS (NM_001359654)	31	NM_001359654	235134	Mm.238146	NM_172766	ENSMUSG00000042185	Nfrkb	A530090G11Rik	nuclear factor related to kappa B binding protein	protein-coding
Peak_2368	chr1	180428029	180428728	Intergenic	Intergenic	55126	NM_001081227	381310	Mm.44791	NM_001081227	ENSMUSG00000053963
Peak_12079	chr14	31431652	31432351	intron (NM_011894, intron 2 of 8)	intron (NM_011894, intron 2 of 8)	4099	NM_011894	24056	Mm.383198	NM_011894	ENSMUSG00000021892	Sh3bp5	AI606498|SH3BP-5|Sab	SH3-domain binding protein 5 (BTK-associated)	protein-coding
Peak_2042	chr1	165583484	165584183	Intergenic	Intergenic	50708	NM_001083897	68481	Mm.46438	NM_001001880	ENSMUSG00000026566
Peak_9204	chr12	95693651	95694350	intron (NM_201518, intron 1 of 1)	intron (NM_201518, intron 1 of 1)	1774	NM_201518	399558	Mm.341948	NM_201518	ENSMUSG00000047414	Flrt2	-	fibronectin leucine rich transmembrane protein 2	protein-coding	enhancers:10757	chr12	95692119	95694118
Peak_30813	chr5	110094287	110094986	Intergenic	Intergenic	-5333	NM_207279	403178	Mm.297057	NM_207279	ENSMUSG00000064247	Plcxd1	A330045H12Rik|Gm576	phosphatidylinositol-specific phospholipase C, X domain containing 1	protein-coding
Peak_41843	chrX	11631471	11632170	Intergenic	Intergenic	303998	NM_001114529	236663	Mm.473680	NM_001114529	ENSMUSG00000069038
Peak_15003	chr15	103530195	103530894	TTS (NM_001285890)	TTS (NM_001285890)	7448	NM_021391	58200	Mm.143788	NM_021391	ENSMUSG00000022490	Ppp1r1a	0610038N18Rik|I-1	protein phosphatase 1, regulatory inhibitor subunit 1A	protein-coding
Peak_15755	chr16	36985484	36986183	intron (NM_001358217, intron 1 of 3)	ORR1D1|LTR|ERVL-MaLR	4634	NM_001358217	207215	Mm.211899	NM_001037321	ENSMUSG00000047746	Fbxo40	9830003A13Rik|mKIAA1195	F-box protein 40	protein-coding
Peak_3307	chr10	45066663	45067362	promoter-TSS (NM_011156)	promoter-TSS (NM_011156)	-204	NM_011156	19072	Mm.37294	NM_011156	ENSMUSG00000019849	Prep	AI047692|AI450383|D10Wsu136e|PE|PEP|Pop	prolyl endopeptidase	protein-coding
Peak_30339	chr5	77265383	77266082	5' UTR (NM_011263, exon 1 of 4)	5' UTR (NM_011263, exon 1 of 4)	238	NM_011263	19712	Mm.28840	NM_011263	ENSMUSG00000029249	Rest	2610008J04Rik|AA407358|NRSF|REST4	RE1-silencing transcription factor	protein-coding
Peak_26686	chr4	13300129	13300828	Intergenic	Intergenic	393641	NM_173746	208820	Mm.12057	NM_173746	ENSMUSG00000055963					enhancers:32042	chr4	13299284	13301283
Peak_11414	chr13	104947816	104948515	3' UTR (NM_029879, exon 6 of 6)	3' UTR (NM_029879, exon 6 of 6)	-84272	NM_029984	77803	Mm.159995	NM_029984	ENSMUSG00000042655	Shisal2b	A930021C24Rik|Fam159b	shisa like 2B	protein-coding	enhancers:13597	chr13	104947364	104949363
Peak_9445	chr12	108937349	108938048	intron (NM_177602, intron 2 of 6)	intron (NM_177602, intron 2 of 6)	43426	NM_177602	212198	Mm.342082	NM_177602	ENSMUSG00000040877					enhancers:11039	chr12	108936789	108938788
Peak_40638	chr9	65431993	65432692	Intergenic	Intergenic	-3440	NM_027134	69606	Mm.287956	NM_027134	ENSMUSG00000059183	Mtfmt	2310020P08Rik	mitochondrial methionyl-tRNA formyltransferase	protein-coding
Peak_22165	chr2	59437864	59438563	Intergenic	Intergenic	-46440	NM_029723	76747	Mm.275769	NM_029723	ENSMUSG00000026989	Dapl1	2310032F03Rik|EEDA	death associated protein-like 1	protein-coding
Peak_32918	chr6	56066575	56067274	Intergenic	Intergenic	49427	NM_011153	19051	Mm.42096	NM_011153	ENSMUSG00000002930
Peak_16024	chr16	58711897	58712596	Intergenic	Intergenic	6626	NM_001162955	71223	Mm.359970	NM_001162955	ENSMUSG00000047293	Gpr15	4933439K08Rik	G protein-coupled receptor 15	protein-coding
Peak_35801	chr7	72299526	72300225	intron (NM_001024703, intron 1 of 22)	intron (NM_001024703, intron 1 of 22)	6720	NM_001024703	244049	Mm.217412	NM_001024703	ENSMUSG00000032776	Mctp2	Gm489	multiple C2 domains, transmembrane 2	protein-coding
Peak_41518	chr9	115568656	115569355	Intergenic	Intergenic	187186	NR_130329	100316675		NR_130329	ENSMUSG00000080409					enhancers:47391	chr9	115568000	115569999
Peak_14588	chr15	86202516	86203215	Intergenic	Intergenic	-11594	NM_145476	223754	Mm.28904	NM_145476	ENSMUSG00000051864	Tbc1d22a	BC023106|D15Ertd781e	TBC1 domain family, member 22a	protein-coding	enhancers:17386	chr15	86202944	86204943
Peak_17943	chr17	64208182	64208881	Intergenic	L1ME1|LINE|L1	123352	NM_001025309	224938	Mm.489681	NM_144859	ENSMUSG00000024083					enhancers:21090	chr17	64207495	64209494
Peak_4378	chr10	96787132	96787831	Intergenic	Intergenic	170480	NM_007569	12226	Mm.23811	NM_007569	ENSMUSG00000036478
Peak_28439	chr4	131723235	131723934	Intergenic	Intergenic	114694	NM_001083119	19273	Mm.4860	NM_011214	ENSMUSG00000028909
Peak_13215	chr14	118816214	118816913	intron (NM_001160097, intron 1 of 3)	(GA)n|Simple_repeat|Simple_repeat	28692	NM_001160096	58187	Mm.390755	NM_021386	ENSMUSG00000022132					enhancers:15758	chr14	118815654	118817653
Peak_19548	chr18	76053038	76053737	intron (NM_145356, intron 3 of 4)	intron (NM_145356, intron 3 of 4)	-5939	NM_001357506	207259	Mm.159332	NM_145356	ENSMUSG00000044646	Zbtb7c	B230208J24Rik|Kr-pok|Zbtb36	zinc finger and BTB domain containing 7C	protein-coding
Peak_4398	chr10	99126783	99127482	intron (NR_153333, intron 3 of 12)	intron (NR_153333, intron 3 of 12)	18997	NM_015737	14426	Mm.314	NM_015737	ENSMUSG00000090035	Galnt4	AV011803	polypeptide N-acetylgalactosaminyltransferase 4	protein-coding
Peak_30043	chr5	58294845	58295544	Intergenic	Intergenic	157804	NR_046190	78163	Mm.243828	NR_046190	ENSMUSG00000105234
Peak_19296	chr18	62058905	62059604	Intergenic	Intergenic	106179	NM_172628	225608	Mm.262320	NM_172628	ENSMUSG00000045629					enhancers:22897	chr18	62057932	62059931
Peak_9281	chr12	100530767	100531466	Intergenic	ORR1E|LTR|ERVL-MaLR	-10294	NM_001033213	104718	Mm.295441	NM_001033213	ENSMUSG00000033530	Ttc7b	AA408451|Ttc7l1	tetratricopeptide repeat domain 7B	protein-coding	enhancers:10872	chr12	100529530	100531529
Peak_17743	chr17	49018759	49019458	intron (NM_027452, intron 1 of 2)	intron (NM_027452, intron 1 of 2)	86526	NM_027452	70530	Mm.133607	NM_027452	ENSMUSG00000040490					enhancers:20826	chr17	49017893	49019892
Peak_39011	chr8	111595544	111596243	intron (NM_001363489, intron 1 of 4)	intron (NM_001363489, intron 1 of 4)	34443	NM_027570	52815	Mm.27589	NM_027570	ENSMUSG00000031958
Peak_22833	chr2	110302339	110303038	intron (NM_130452, intron 2 of 6)	intron (NM_130452, intron 2 of 6)	3037	NM_130452	170442	Mm.27335	NM_130452	ENSMUSG00000041660	Bbox1	AI874739	butyrobetaine (gamma), 2-oxoglutarate dioxygenase 1 (gamma-butyrobetaine hydroxylase)	protein-coding
Peak_32718	chr6	49073711	49074410	exon (NM_029353, exon 1 of 4)	exon (NM_029353, exon 1 of 4)	265	NM_029353	75593	Mm.439947	NM_029353	ENSMUSG00000029815	Malsu1	2410003K15Rik|Matsu1	mitochondrial assembly of ribosomal large subunit 1	protein-coding
Peak_6450	chr11	76482804	76483503	intron (NM_198894, intron 3 of 22)	intron (NM_198894, intron 3 of 22)	11342	NM_001346670	109934	Mm.258939	NM_198018	ENSMUSG00000017631	Abr	-	active BCR-related gene	protein-coding
Peak_10841	chr13	61241156	61241855	Intergenic	Intergenic	13843	NM_019541	56094	Mm.342861	NM_019541	ENSMUSG00000057446	Cts8	CTS2|Epcs68|Epcs70	cathepsin 8	protein-coding
Peak_4415	chr10	99459720	99460419	Intergenic	Intergenic	-149102	NR_038019	100504202	Mm.403801	NR_038019	ENSMUSG00000111962
Peak_19813	chr19	4992674	4993373	Intergenic	Intergenic	-3052	NM_153553	225872	Mm.287867	NM_153553	ENSMUSG00000045903	Npas4	LE-PAS|Nxf	neuronal PAS domain protein 4	protein-coding	enhancers:23659	chr19	4992487	4994486
Peak_6686	chr11	82889919	82890618	intron (NM_001277938, intron 1 of 9)	intron (NM_001277938, intron 1 of 9)	356	NR_102718	19364	Mm.9286	NM_011235	ENSMUSG00000018841	Rad51d	R51H3|Rad51l3|TRAD|Trad-d5	RAD51 paralog D	protein-coding
Peak_15955	chr16	52060922	52061621	intron (NM_001033238, intron 3 of 17)	intron (NM_001033238, intron 3 of 17)	29722	NM_001033238	208650	Mm.328206	NM_001033238	ENSMUSG00000022637
Peak_15508	chr16	25426069	25426768	Intergenic	Intergenic	139601	NM_175165	71338	Mm.126851	NM_175165	ENSMUSG00000048399					enhancers:18413	chr16	25424349	25426348
Peak_35823	chr7	73771504	73772203	intron (NM_001162532, intron 2 of 2)	intron (NM_001162532, intron 2 of 2)	31546	NM_001162532	100038347	Mm.425464	NM_001162532	ENSMUSG00000078670
Peak_19339	chr18	65300461	65301160	intron (NM_001037294, intron 5 of 12)	intron (NM_001037294, intron 5 of 12)	-51889	NR_162794	114482855		NR_162794		Mir122b	mmu-mir-122b	microRNA mir-122b	ncRNA
Peak_20371	chr19	29361545	29362244	promoter-TSS (NM_026362)	promoter-TSS (NM_026362)	-23	NM_026362	67759	Mm.275511	NM_026362	ENSMUSG00000016495	Plgrkt	1110007H22Rik|5033414D02Rik|AI852040|Plg-R(KT)|Plg-RKT	plasminogen receptor, C-terminal lysine transmembrane protein	protein-coding
Peak_2541	chr1	189746382	189747081	intron (NM_008976, intron 1 of 18)	intron (NM_008976, intron 1 of 18)	18463	NM_008976	19250	Mm.4498	NM_008976	ENSMUSG00000026604	Ptpn14	C130080N23Rik|PTP36	protein tyrosine phosphatase, non-receptor type 14	protein-coding
Peak_11233	chr13	96368219	96368918	Intergenic	Intergenic	-19726	NM_026173	67463	Mm.86472	NM_026173	ENSMUSG00000021671	Poc5	1200014M14Rik|AV144706	POC5 centriolar protein	protein-coding
Peak_34881	chr7	19871100	19871799	Intergenic	Intergenic	-10150	NM_001033419	330483	Mm.260192	NM_001033419	ENSMUSG00000014686	Ceacam16	Gm769	carcinoembryonic antigen-related cell adhesion molecule 16	protein-coding
Peak_7848	chr11	117332060	117332759	promoter-TSS (NM_001113488)	promoter-TSS (NM_001113488)	96	NM_001113488	53860	Mm.38450	NM_017380	ENSMUSG00000059248	Sept9	MSF1|Msf|PNUTL4|Sint1	septin 9	protein-coding
Peak_18136	chr17	75461579	75462278	intron (NM_001166493, intron 1 of 16)	intron (NM_001166493, intron 1 of 16)	-3610	NM_207246	240168	Mm.329203	NM_207246	ENSMUSG00000071042	Rasgrp3	BC066069|Gm327	RAS, guanyl releasing protein 3	protein-coding
Peak_24254	chr2	174774281	174774980	intron (NM_007903, intron 2 of 4)	intron (NM_007903, intron 2 of 4)	14011	NM_007903	13616	Mm.9478	NM_007903	ENSMUSG00000027524	Edn3	ET-3|PPET3|ls|tmgc48	endothelin 3	protein-coding	enhancers:29117	chr2	174774249	174776248
Peak_187	chr1	34536637	34537336	intron (NR_153806, intron 3 of 4)	intron (NR_153806, intron 3 of 4)	1338	NR_153806	12627	Mm.2531	NM_007685	ENSMUSG00000026124	Cfc1	AV265756|b2b970Clo|cryptic	cripto, FRL-1, cryptic family 1	protein-coding	enhancers:305	chr1	34535777	34537776
Peak_11589	chr13	113197633	113198332	Intergenic	Intergenic	-11677	NM_023612	71690	Mm.38929	NM_023612	ENSMUSG00000042379	Esm1	0610042H23Rik|AV004503|ESM-1	endothelial cell-specific molecule 1	protein-coding
Peak_15021	chr16	4074740	4075439	intron (NR_152409, intron 1 of 17)	intron (NR_152409, intron 1 of 17)	2721	NM_026508	68015	Mm.123366	NM_026508	ENSMUSG00000005981	Trap1	2410002K23Rik|HSP75	TNF receptor-associated protein 1	protein-coding
Peak_36804	chr7	126277520	126278219	intron (NM_145587, intron 1 of 3)	intron (NM_145587, intron 1 of 3)	5373	NM_145587	104175	Mm.29660	NM_145587	ENSMUSG00000042978	Sbk1	Sbk	SH3-binding kinase 1	protein-coding
Peak_14862	chr15	100664844	100665543	intron (NM_001270537, intron 1 of 10)	intron (NM_001270537, intron 1 of 10)	4310	NM_001368666	668218	Mm.451225	NM_001270537	ENSMUSG00000098112	Bin2	-	bridging integrator 2	protein-coding
Peak_36465	chr7	107045661	107046360	Intergenic	Intergenic	9874	NM_147034	259036	Mm.377801	NM_147034	ENSMUSG00000073898	Olfr713	MOR263-1|P3	olfactory receptor 713	protein-coding
Peak_37911	chr8	46739181	46739880	promoter-TSS (NR_045750)	promoter-TSS (NR_045750)	-15	NR_045750	100503498	Mm.187358	NR_045750	ENSMUSG00000097534	Gm16675	-	predicted gene, 16675	ncRNA
Peak_28225	chr4	124991441	124992140	intron (NM_138683, intron 2 of 5)	intron (NM_138683, intron 2 of 5)	5360	NM_138683	192199	Mm.42202	NM_138683	ENSMUSG00000028871	Rspo1	R-spondin|Rspondin	R-spondin 1	protein-coding
Peak_22319	chr2	71670508	71671207	intron (NR_039557, intron 2 of 3)	intron (NR_039557, intron 2 of 3)	-48560	NR_037979	381371	Mm.330284	NM_201366	ENSMUSG00000064263	Platr26	Gm1631	pluripotency associated transcript 26	ncRNA	enhancers:26755	chr2	71669629	71671628
Peak_7487	chr11	106418552	106419251	exon (NM_023913, exon 10 of 22)	exon (NM_023913, exon 10 of 22)	-36120	NM_010494	15896	Mm.394	NM_010494	ENSMUSG00000001029	Icam2	CD102|Icam-2|Ly-60	intercellular adhesion molecule 2	protein-coding	enhancers:8664	chr11	106419061	106421060
Peak_14083	chr15	73732144	73732843	intron (NM_001166388, intron 1 of 5)	intron (NM_001166388, intron 1 of 5)	7563	NM_001166388	19245	Mm.390807	NM_008975	ENSMUSG00000059895	Ptp4a3	AV088979|Prl-3|pPtp4a3	protein tyrosine phosphatase 4a3	protein-coding
Peak_41013	chr9	87021692	87022391	promoter-TSS (NM_024195)	promoter-TSS (NM_024195)	12	NM_024195	266690	Mm.30166	NM_024195	ENSMUSG00000032872	Cyb5r4	2810034J18Rik|B5+B5R|C79736|Cb5cb5r|Ncb5or|b5/b5r|b5b5r	cytochrome b5 reductase 4	protein-coding
Peak_38471	chr8	84249330	84250029	promoter-TSS (NM_001007571)	promoter-TSS (NM_001007571)	82	NM_001007571	101966	Mm.200723	NM_001007571	ENSMUSG00000019362	D8Ertd738e	AA589584	DNA segment, Chr 8, ERATO Doi 738, expressed	protein-coding
Peak_5179	chr11	19979105	19979804	intron (NM_033523, intron 1 of 5)	intron (NM_033523, intron 1 of 5)	55012	NM_033523	114716	Mm.266627	NM_033523	ENSMUSG00000045671
Peak_34564	chr7	3617043	3617742	promoter-TSS (NM_025348)	promoter-TSS (NM_025348)	19	NM_025348	66091	Mm.17851	NM_025348	ENSMUSG00000035674	Ndufa3	1010001M12Rik|1700022J01Rik	NADH:ubiquinone oxidoreductase subunit A3	protein-coding
Peak_16502	chr17	5841146	5841845	5' UTR (NM_025664, exon 1 of 18)	5' UTR (NM_025664, exon 1 of 18)	171	NM_025664	66616	Mm.89515	NM_025664	ENSMUSG00000002365	Snx9	2700073N08Rik|SDP1|SH3PX1	sorting nexin 9	protein-coding
Peak_20938	chr19	53704772	53705471	intron (NM_001170847, intron 1 of 13)	intron (NM_001170847, intron 1 of 13)	27815	NM_001170847	73713	Mm.313695	NM_001170847	ENSMUSG00000043639
Peak_33216	chr6	83455209	83455908	intron (NM_001347313, intron 1 of 11)	intron (NM_001347313, intron 1 of 11)	834	NM_001347313	194388	Mm.211030	NM_183138	ENSMUSG00000034832	Tet3	B430006D22Rik|BC037432|D230004J03Rik	tet methylcytosine dioxygenase 3	protein-coding
Peak_30879	chr5	112227082	112227781	intron (NR_033657, intron 3 of 6)	CpG	1517	NR_033657	330166	Mm.44854	NR_003718	ENSMUSG00000097767	Miat	3632434I06|A230057G18Rik|Rncr2|gomafu	myocardial infarction associated transcript (non-protein coding)	ncRNA
Peak_12013	chr14	27807925	27808624	intron (NM_177814, intron 3 of 15)	intron (NM_177814, intron 3 of 15)	185867	NM_177814	238988	Mm.318004	NM_177814	ENSMUSG00000040640
Peak_31989	chr5	146499783	146500482	Intergenic	Intergenic	-2245	NM_001243114	100041578	Mm.464400	NM_001243114	ENSMUSG00000095557	Gm3415	-	predicted gene 3415	protein-coding
Peak_24389	chr3	9249912	9250611	promoter-TSS (NM_177660)	promoter-TSS (NM_177660)	-306	NM_177660	229055	Mm.103262	NM_177660	ENSMUSG00000069114	Zbtb10	4832414A18|AU021107|RINZF	zinc finger and BTB domain containing 10	protein-coding
Peak_2939	chr10	20104360	20105059	intron (NM_008580, intron 18 of 29)	intron (NM_008580, intron 18 of 29)	-44211	NM_001198635	17761	Mm.20928	NM_008635	ENSMUSG00000019996	Map7	E-MAP-115|MAP-7|Mtap7|R75000|mshi|mste|ste	microtubule-associated protein 7	protein-coding
Peak_8347	chr12	26456046	26456745	promoter-TSS (NM_021384)	promoter-TSS (NM_021384)	57	NM_021384	58185	Mm.24045	NM_021384	ENSMUSG00000020641	Rsad2	2510004L01Rik|Vig1|cig5	radical S-adenosyl methionine domain containing 2	protein-coding
Peak_35908	chr7	79313495	79314194	intron (NM_018811, intron 3 of 10)	intron (NM_018811, intron 3 of 10)	40578	NM_018811	54608	Mm.365490	NM_018811	ENSMUSG00000039202					enhancers:41355	chr7	79312175	79314174
Peak_28672	chr4	135085346	135086045	Intergenic	Intergenic	-34950	NM_019732	12399	Mm.378894	NM_019732	ENSMUSG00000070691	Runx3	AML2|Cbfa3|Pebp2a3	runt related transcription factor 3	protein-coding	enhancers:34081	chr4	135084719	135086718
Peak_13091	chr14	100366350	100367049	Intergenic	Intergenic	-216903	NM_010636	16597	Mm.396499	NM_010636	ENSMUSG00000072294
Peak_37048	chr7	134110015	134110714	intron (NM_007400, intron 3 of 22)	intron (NM_007400, intron 3 of 22)	114733	NM_007400	11489	Mm.439714	NM_007400	ENSMUSG00000054555
Peak_29033	chr4	145276355	145277054	intron (NM_009401, intron 11 of 12)	intron (NM_009401, intron 11 of 12)	-29834	NM_011610	21938	Mm.235328	NM_011610	ENSMUSG00000028599	Tnfrsf1b	CD120b|TNF-R-II|TNF-R2|TNF-R75|TNF-alphaR2|TNFBR|TNFR80|TNFRII|TNFalpha-R2|Tnfr-1|Tnfr2|p75	tumor necrosis factor receptor superfamily, member 1b	protein-coding	enhancers:34393	chr4	145275959	145277958
Peak_42589	chrX	164027705	164028404	promoter-TSS (NM_181315)	promoter-TSS (NM_181315)	-44	NM_181315	56078	Mm.180953	NM_181315	ENSMUSG00000031373	Car5b	7330410H16Rik|CAVB|Ca5b|CarVb|D730005F19Rik	carbonic anhydrase 5b, mitochondrial	protein-coding
Peak_10748	chr13	56162700	56163399	Intergenic	Intergenic	15836	NM_001168615	212937	Mm.116697	NM_145976	ENSMUSG00000049625	Tifab	-	TRAF-interacting protein with forkhead-associated domain, family member B	protein-coding
Peak_36902	chr7	127712924	127713623	intron (NM_001301283, intron 1 of 2)	intron (NM_001301283, intron 1 of 2)	336	NM_001301283	13019	Mm.389954	NM_007795	ENSMUSG00000042340	Ctf1	CT-1	cardiotrophin 1	protein-coding
Peak_14964	chr15	102665379	102666078	intron (NM_026468, intron 3 of 4)	intron (NM_026468, intron 3 of 4)	5319	NM_026468	67942	Mm.10314	NM_026468	ENSMUSG00000062683	Atp5g2	1810041M08Rik|Atp5mc2	ATP synthase, H+ transporting, mitochondrial F0 complex, subunit C2 (subunit 9)	protein-coding
Peak_696	chr1	72870073	72870772	intron (NM_010518, intron 1 of 3)	intron (NM_010518, intron 1 of 3)	4443	NM_010518	16011	Mm.405761	NM_010518	ENSMUSG00000026185	Igfbp5	AI256729|AW208790|IGFBP-5|IGFBP-5P	insulin-like growth factor binding protein 5	protein-coding
Peak_32811	chr6	52225946	52226645	exon (NM_001277238, exon 1 of 3)	exon (NM_001277238, exon 1 of 3)	1075	NM_001277238	15405	Mm.4694	NM_010456	ENSMUSG00000038227	Hoxa9	D6a9|Hox-1.7	homeobox A9	protein-coding
Peak_26169	chr3	133623164	133623863	Intergenic	Intergenic	-79123	NM_001346736	214133	Mm.347816	NM_145989	ENSMUSG00000040943	Tet2	Ayu17-449|E130014J05Rik|mKIAA1546	tet methylcytosine dioxygenase 2	protein-coding	enhancers:31278	chr3	133623837	133625836
Peak_42233	chrX	96144758	96145457	intron (NM_010833, intron 2 of 12)	intron (NM_010833, intron 2 of 12)	49062	NM_010833	17698	Mm.138876	NM_010833	ENSMUSG00000031207
Peak_17511	chr17	43016727	43017426	exon (NM_178589, exon 1 of 6)	exon (NM_178589, exon 1 of 6)	521	NM_178589	94185	Mm.200792	NM_178589	ENSMUSG00000023915	Tnfrsf21	AA959878|DR6|R74815|TR7	tumor necrosis factor receptor superfamily, member 21	protein-coding
Peak_9901	chr13	20306104	20306803	intron (NM_080288, intron 13 of 21)	intron (NM_080288, intron 13 of 21)	-166537	NM_198093	140580	Mm.342392	NM_080288	ENSMUSG00000041112					enhancers:11692	chr13	20305531	20307530
Peak_35756	chr7	67709983	67710682	intron (NM_001168475, intron 8 of 10)	intron (NM_001168475, intron 8 of 10)	49410	NM_183312	233335	Mm.60526	NM_183312	ENSMUSG00000030554
Peak_16707	chr17	17652322	17653021	Intergenic	Intergenic	-28182	NM_172827	240028	Mm.328807	NM_172827	ENSMUSG00000023845	Lnpep	2010309L07Rik|4732490P18Rik|CAP|IRAP|PLAP|gp160|vp165	leucyl/cystinyl aminopeptidase	protein-coding	enhancers:19964	chr17	17651721	17653720
Peak_33893	chr6	119437962	119438661	intron (NM_001271758, intron 4 of 4)	intron (NM_001271758, intron 4 of 4)	11075	NM_001271757	22419	Mm.321818	NM_009525	ENSMUSG00000030170	Wnt5b	AW545702|Wnt-5b	wingless-type MMTV integration site family, member 5B	protein-coding	enhancers:39597	chr6	119436858	119438857
Peak_3610	chr10	67311189	67311888	Intergenic	B3|SINE|B2	-26257	NM_001036293	641340	Mm.136223	NM_001036293	ENSMUSG00000075000	Nrbf2	NRBF-2	nuclear receptor binding factor 2	protein-coding	enhancers:4862	chr10	67310028	67312027
Peak_9791	chr13	9191129	9191828	Intergenic	Intergenic	-85047	NM_001081426	208440	Mm.217326	NM_172459	ENSMUSG00000048264	Dip2c	2900024P20Rik|9630044M06|mKIAA0934	disco interacting protein 2 homolog C	protein-coding
Peak_18061	chr17	72022103	72022802	intron (NM_007439, intron 5 of 28)	intron (NM_007439, intron 5 of 28)	240505	NM_030179	78785	Mm.196382	NM_030179	ENSMUSG00000024059
Peak_25265	chr3	88148506	88149205	intron (NM_133665, intron 1 of 10)	intron (NM_133665, intron 1 of 10)	6483	NM_133665	17261	Mm.28184	NM_133665	ENSMUSG00000001419	Mef2d	C80750	myocyte enhancer factor 2D	protein-coding
Peak_9847	chr13	15441826	15442525	Intergenic	Intergenic	-21548	NM_008130	14634	Mm.5098	NM_008130	ENSMUSG00000021318	Gli3	AI854843|AU023367|Bph|GLI3-190|GLI3FL|Pdn|Xt|add	GLI-Kruppel family member GLI3	protein-coding	enhancers:11584	chr13	15441354	15443353
Peak_7154	chr11	98457527	98458226	Intergenic	CpG	11042	NM_010346	14786	Mm.276702	NM_010346	ENSMUSG00000019312	Grb7	mKIAA4028	growth factor receptor bound protein 7	protein-coding
Peak_27933	chr4	115280357	115281056	Intergenic	ORR1D1|LTR|ERVL-MaLR	-18340	NM_177406	277753	Mm.276106	NM_177406	ENSMUSG00000066071	Cyp4a12a	BC025936|Cyp4a12	cytochrome P450, family 4, subfamily a, polypeptide 12a	protein-coding
Peak_39948	chr9	38723835	38724534	intron (NM_172767, intron 7 of 19)	intron (NM_172767, intron 7 of 19)	5916	NM_172767	67776	Mm.290950	NM_172767	ENSMUSG00000023186	Vwa5a	5830475I06Rik|AW552491|BCSC-1|E130119J22|Loh11cr2a	von Willebrand factor A domain containing 5A	protein-coding
Peak_16075	chr16	75592976	75593675	intron (NM_198302, intron 1 of 4)	intron (NM_198302, intron 1 of 4)	434	NM_198302	224344	Mm.273214	NM_198302	ENSMUSG00000032940	Rbm11	A330018F01	RNA binding motif protein 11	protein-coding
Peak_34788	chr7	18925009	18925708	promoter-TSS (NM_001029877)	promoter-TSS (NM_001029877)	-530	NM_001029877	384569	Mm.262724	NM_001029877	ENSMUSG00000030411	Nova2	Gm1424	neuro-oncological ventral antigen 2	protein-coding
Peak_18449	chr17	90995287	90995986	intron (NM_001346957, intron 1 of 18)	intron (NM_001346957, intron 1 of 18)	93969	NM_001346957	18189	Mm.478418	NM_020252	ENSMUSG00000024109
Peak_33106	chr6	72548882	72549581	promoter-TSS (NM_001271395)	promoter-TSS (NM_001271395)	-42	NM_001042534	12332	Mm.18626	NM_007599	ENSMUSG00000056737	Capg	gCap39|mbh1	capping protein (actin filament), gelsolin-like	protein-coding
Peak_3621	chr10	67979150	67979849	promoter-TSS (NM_001359319)	promoter-TSS (NM_001359319)	-71	NM_001359318	170799	Mm.209844	NM_133244	ENSMUSG00000037846	Rtkn2	B130039D23Rik|Mbf|Plekhk1	rhotekin 2	protein-coding
Peak_17400	chr17	35218448	35219147	Intergenic	Intergenic	-13446	NM_010735	16992	Mm.87787	NM_010735	ENSMUSG00000024402	Lta	LT|LT-[a]|LT-alpha|LT[a]|LTalpha|Ltx|TNF-beta|TNFSF1|Tnfb|Tnfsf1b|Tnlg1e|hlb382	lymphotoxin A	protein-coding
Peak_21096	chr2	4221991	4222690	intron (NM_172475, intron 1 of 22)	intron (NM_172475, intron 1 of 22)	69477	NM_172475	209630	Mm.37932	NM_172475	ENSMUSG00000026657					enhancers:25090	chr2	4221160	4223159
Peak_38863	chr8	105937864	105938563	5' UTR (NM_013640, exon 1 of 8)	5' UTR (NM_013640, exon 1 of 8)	179	NM_013640	19171	Mm.787	NM_013640	ENSMUSG00000031897	Psmb10	Mecl-1|Mecl1	proteasome (prosome, macropain) subunit, beta type 10	protein-coding
Peak_35555	chr7	46958038	46958737	intron (NM_001040695, intron 1 of 11)	CpG	131	NM_001040695	54122	Mm.1999	NM_016855	ENSMUSG00000043262	Uevld	8430408E05Rik|Attp	UEV and lactate/malate dehyrogenase domains	protein-coding
Peak_5860	chr11	58640052	58640751	promoter-TSS (NM_001039047)	promoter-TSS (NM_001039047)	-64	NM_001039047	216781	Mm.339507	NM_001039047	ENSMUSG00000037124	Trim58	Gm16|Gm1783	tripartite motif-containing 58	protein-coding
Peak_9488	chr12	110907640	110908339	intron (NM_001081057, intron 3 of 20)	intron (NM_001081057, intron 3 of 20)	18725	NM_175336	104859	Mm.35583	NM_175336	ENSMUSG00000021275	Tecpr2	4930573I19Rik|AI604920|mKIAA0297	tectonin beta-propeller repeat containing 2	protein-coding
Peak_38082	chr8	69047641	69048340	intron (NM_153054, intron 11 of 16)	intron (NM_153054, intron 11 of 16)	-40746	NM_007509	11966	Mm.249096	NM_007509	ENSMUSG00000006273	Atp6v1b2	AI194269|AI790362|Atp6b2|HO57|R74844	ATPase, H+ transporting, lysosomal V1 subunit B2	protein-coding	enhancers:43778	chr8	69047728	69049727
Peak_10295	chr13	40461339	40462038	Intergenic	Intergenic	-173677	NM_172143	218165	Mm.364096	NM_172143	ENSMUSG00000047094					enhancers:12139	chr13	40461105	40463104
Peak_2240	chr1	172512766	172513465	Intergenic	Intergenic	-8015	NM_027972	71870	Mm.78373	NM_027972	ENSMUSG00000026546	Cfap45	1700028D05Rik|Ccdc19|Nesg1	cilia and flagella associated protein 45	protein-coding
Peak_9984	chr13	23570953	23571652	promoter-TSS (NM_178196)	promoter-TSS (NM_178196)	-82	NM_178187	319166	Mm.261665	NM_178187	ENSMUSG00000069272	Hist1h2ae	1190022L06	histone cluster 1, H2ae	protein-coding
Peak_26315	chr3	144424995	144425694	Intergenic	Intergenic	144872	NM_011828	23908	Mm.12863	NM_011828	ENSMUSG00000040151
Peak_514	chr1	56972687	56973386	non-coding (NR_024325, exon 1 of 1)	non-coding (NR_024325, exon 1 of 1)	1567	NR_024325	329160	Mm.419039	NR_024325	ENSMUSG00000087022	9130024F11Rik	B530002L08|EG329160	RIKEN cDNA 9130024F11 gene	ncRNA
Peak_33158	chr6	82125091	82125790	Intergenic	Intergenic	83812	NM_145570	232146	Mm.489683	NM_145570	ENSMUSG00000035104
Peak_20831	chr19	46863355	46864054	intron (NM_033569, intron 4 of 7)	intron (NM_033569, intron 4 of 7)	98647	NM_029810	76952	Mm.40965	NM_029810	ENSMUSG00000025041
Peak_19879	chr19	5817744	5818443	Intergenic	Intergenic	-15421	NR_002847	72289	Mm.298256	NR_002847	ENSMUSG00000092341	Malat1	2210401K01Rik|9430072K23Rik|AI647968|Neat2	metastasis associated lung adenocarcinoma transcript 1 (non-coding RNA)	ncRNA
Peak_12518	chr14	57808441	57809140	intron (NM_198605, intron 7 of 8)	intron (NM_198605, intron 7 of 8)	10366	NR_037238	100526476		NR_037238	ENSMUSG00000092784	Mir3077	mir-3077|mmu-mir-3077	microRNA 3077	ncRNA
Peak_32469	chr6	33720986	33721685	intron (NM_009148, intron 10 of 17)	intron (NM_009148, intron 10 of 17)	-308113	NM_028886	74354	Mm.127952	NM_028886	ENSMUSG00000056215
Peak_37818	chr8	35630111	35630810	intron (NR_157105, intron 1 of 3)	B4A|SINE|B4	-41440	NR_040376	100504714	Mm.381744	NR_040376	ENSMUSG00000097357	Gm16793	-	predicted gene, 16793	ncRNA
Peak_18087	chr17	73067278	73067977	Intergenic	Intergenic	-40358	NM_001177967	225010	Mm.329194	NM_001081071	ENSMUSG00000054469	Lclat1	AI181996|Agpat8|Alcat1|Gm91|Lycat	lysocardiolipin acyltransferase 1	protein-coding	enhancers:21287	chr17	73066764	73068763
Peak_16466	chr17	5099188	5099887	intron (NM_001085355, intron 3 of 19)	intron (NM_001085355, intron 3 of 19)	104463	NM_001085355	239985	Mm.133401	NM_001085355	ENSMUSG00000069729					enhancers:19698	chr17	5099160	5101159
Peak_32041	chr5	147563862	147564561	3' UTR (NM_010228, exon 30 of 30)	3' UTR (NM_010228, exon 30 of 30)	134055	NM_028291	72587	Mm.320469	NM_028291	ENSMUSG00000029647
Peak_34988	chr7	25212911	25213610	intron (NM_207677, intron 3 of 4)	intron (NM_207677, intron 3 of 4)	4465	NR_106015	102466794		NR_106015	ENSMUSG00000098325	Mir7048	Gm27274|mmu-mir-7048	microRNA 7048	ncRNA
Peak_29538	chr5	23788934	23789633	intron (NM_177323, intron 2 of 14)	intron (NM_177323, intron 2 of 14)	1572	NM_001310467	72772	Mm.133300	NM_177323	ENSMUSG00000028999	Rint1	1500019C06Rik|2810450M21Rik|Rint-1	RAD50 interactor 1	protein-coding
Peak_25309	chr3	88913632	88914331	promoter-TSS (NM_144898)	promoter-TSS (NM_144898)	-31	NM_144898	229524	Mm.440405	NM_144898	ENSMUSG00000068922	Msto1	BC008103|mst	misato 1, mitochondrial distribution and morphology regulator	protein-coding
Peak_37543	chr8	13676219	13676918	intron (NM_009025, intron 1 of 23)	intron (NM_009025, intron 1 of 23)	1019	NM_009025	19414	Mm.18517	NM_009025	ENSMUSG00000031453	Rasa3	AI326412|C86362|E130011G04|GAPIII|hlb381|scat	RAS p21 protein activator 3	protein-coding
Peak_3536	chr10	62500082	62500781	intron (NM_001358965, intron 2 of 3)	intron (NM_001358965, intron 2 of 3)	7326	NM_011157	19073	Mm.338790	NM_011157	ENSMUSG00000020077	Srgn	Prg|Prg1|Sgc	serglycin	protein-coding
Peak_38135	chr8	70383206	70383905	3' UTR (NM_001004062, exon 14 of 14)	3' UTR (NM_001004062, exon 14 of 14)	10007	NM_016685	12845	Mm.45071	NM_016685	ENSMUSG00000031849	Comp	TSP5	cartilage oligomeric matrix protein	protein-coding	enhancers:43814	chr8	70381555	70383554
Peak_42414	chrX	136615779	136616478	intron (NM_001359279, intron 3 of 4)	LTR75|LTR|ERVL	25286	NM_001359279	594844	Mm.260515	NM_001029978	ENSMUSG00000044550
Peak_1849	chr1	155138561	155139260	intron (NM_001355062, intron 1 of 5)	intron (NM_001355062, intron 1 of 5)	7904	NM_008209	15064	Mm.7580	NM_008209	ENSMUSG00000026471	Mr1	H2ls	major histocompatibility complex, class I-related	protein-coding	enhancers:2479	chr1	155138623	155140622
Peak_4817	chr10	127350451	127351150	exon (NM_008382, exon 2 of 2)	exon (NM_008382, exon 2 of 2)	1048	NM_008382	16326	Mm.3510	NM_008382	ENSMUSG00000047492	Inhbe	-	inhibin beta-E	protein-coding
Peak_39748	chr9	22095782	22096481	Intergenic	Intergenic	-3122	NM_009922	12797	Mm.4356	NM_009922	ENSMUSG00000001349	Cnn1	CN|CnnI	calponin 1	protein-coding
Peak_27733	chr4	101998453	101999152	Intergenic	Intergenic	11962	NM_001085520	381536	Mm.297685	NM_001085520	ENSMUSG00000078625	Gm12789	-	predicted gene 12789	protein-coding
Peak_22357	chr2	72996778	72997477	Intergenic	Intergenic	-16681	NM_001018042	20687	Mm.124328	NM_011450	ENSMUSG00000027109	Sp3	D130027J01Rik	trans-acting transcription factor 3	protein-coding
Peak_9771	chr13	8445329	8446028	intron (NM_052977, intron 1 of 9)	intron (NM_052977, intron 1 of 9)	242812	NM_001289530	94191	Mm.425794	NM_052977	ENSMUSG00000052551					enhancers:11450	chr13	8444358	8446357
Peak_21388	chr2	24674317	24675016	intron (NM_001042528, intron 20 of 46)	intron (NM_001042528, intron 20 of 46)	88486	NM_001042528	12287	Mm.4424	NM_007579	ENSMUSG00000004113					enhancers:25540	chr2	24674241	24676240
Peak_12843	chr14	71103805	71104504	Intergenic	Intergenic	-147119	NR_046076	100043132	Mm.399336	NR_046075	ENSMUSG00000115139
Peak_7433	chr11	104618520	104619219	intron (NM_016780, intron 1 of 14)	intron (NM_016780, intron 1 of 14)	10869	NM_016780	16416	Mm.87150	NM_016780	ENSMUSG00000020689	Itgb3	CD61|GP3A|INGRB3	integrin beta 3	protein-coding
Peak_9580	chr12	112854803	112855502	intron (NM_019925, intron 2 of 2)	intron (NM_019925, intron 2 of 2)	5764	NM_019925	56696	Mm.20455	NM_019925	ENSMUSG00000021298	Gpr132	G2a	G protein-coupled receptor 132	protein-coding
Peak_35956	chr7	80203359	80204058	intron (NM_013659, intron 2 of 14)	intron (NM_013659, intron 2 of 14)	5267	NM_001360135	20352	Mm.275909	NM_013659	ENSMUSG00000030539	Sema4b	SemC|Semac|mKIAA1745	sema domain, immunoglobulin domain (Ig), transmembrane domain (TM) and short cytoplasmic domain, (semaphorin) 4B	protein-coding
Peak_16907	chr17	26138406	26139105	promoter-TSS (NM_009733)	promoter-TSS (NM_009733)	69	NM_001159598	12005	Mm.23684	NM_009733	ENSMUSG00000024182	Axin1	AI316800|Axin|Fu|Kb|Ki|fused|kinky|knobbly	axin 1	protein-coding
Peak_41079	chr9	94691404	94692103	intron (NM_177909, intron 2 of 15)	intron (NM_177909, intron 2 of 15)	21861	NM_177909	331004	Mm.326125	NM_177909	ENSMUSG00000031129	Slc9a9	5730527A11Rik|9930105B05|AI854429|Nhe9	solute carrier family 9 (sodium/hydrogen exchanger), member 9	protein-coding
Peak_36702	chr7	119895529	119896228	promoter-TSS (NM_029610)	promoter-TSS (NM_029610)	17	NM_001285959	73919	Mm.46381	NM_029610	ENSMUSG00000030922	Lyrm1	1110065L10Rik|2310004B22Rik|4930404J24Rik	LYR motif containing 1	protein-coding
Peak_14764	chr15	98512680	98513379	Intergenic	Intergenic	6805	NR_034051	100217417	Mm.486440	NR_034051	ENSMUSG00000065336	Snora34	MBI-89	small nucleolar RNA, H/ACA box 34	snoRNA	enhancers:17610	chr15	98513310	98515309
Peak_22373	chr2	73502880	73503579	intron (NM_153138, intron 1 of 7)	intron (NM_153138, intron 1 of 7)	-17476	NM_001289723	215280	Mm.223504	NM_153138	ENSMUSG00000075284	Wipf1	AI115543|D2Ertd120e|WIP|Waspip	WAS/WASL interacting protein family, member 1	protein-coding	enhancers:26833	chr2	73502021	73504020
Peak_10948	chr13	69594663	69595362	exon (NM_175283, exon 3 of 5)	exon (NM_175283, exon 3 of 5)	16451	NM_175283	78925	Mm.451912	NM_175283	ENSMUSG00000021594	Srd5a1	0610031P22Rik|4930435F02Rik|S5AR 1|Srd5a-1	steroid 5 alpha-reductase 1	protein-coding
Peak_24160	chr2	170306717	170307416	Intergenic	Intergenic	-49295	NR_040610	73303	Mm.443297	NR_040610	ENSMUSG00000086999	Bcas1os2	1700040N02Rik	breast carcinoma amplified sequence 1, opposite strand 2	ncRNA	enhancers:29041	chr2	170306654	170308653
Peak_28274	chr4	126552962	126553661	Intergenic	Intergenic	-3669	NM_175554	269582	Mm.243962	NM_175554	ENSMUSG00000042489	Clspn	B130025E01|C85083|E130314M08Rik	claspin	protein-coding	enhancers:33780	chr4	126553152	126555151
Peak_29349	chr4	156200505	156201204	promoter-TSS (NM_015783)	promoter-TSS (NM_015783)	-36	NM_015783	100038882	Mm.4950	NM_015783	ENSMUSG00000035692	Isg15	G1p2|IGI15|IP17|Irfp|UCRP	ISG15 ubiquitin-like modifier	protein-coding
Peak_35708	chr7	66117803	66118502	intron (NM_001081163, intron 1 of 2)	intron (NM_001081163, intron 1 of 2)	8660	NM_001081163	269941	Mm.333916	NM_001081163	ENSMUSG00000032640	Chsy1	-	chondroitin sulfate synthase 1	protein-coding
Peak_21243	chr2	12382393	12383092	intron (NM_001355536, intron 9 of 14)	intron (NM_001355536, intron 9 of 14)	36718	NR_149730	66960	Mm.34059	NM_024185	ENSMUSG00000026767
Peak_34451	chr6	144902109	144902808	Intergenic	Intergenic	146354	NM_001024468	12035	Mm.4606	NM_007532	ENSMUSG00000030268
Peak_7885	chr11	117953961	117954660	Intergenic	Intergenic	15056	NM_007707	12702	Mm.3468	NM_007707	ENSMUSG00000053113	Socs3	Cis3|Cish3|EF-10|Ef10|SSI-3|Ssi3	suppressor of cytokine signaling 3	protein-coding
Peak_385	chr1	43241080	43241779	Intergenic	Intergenic	-44668	NM_001289533	14200	Mm.6799	NM_010212	ENSMUSG00000008136	Fhl2	FHL-2|SLIM-3|SLIM3	four and a half LIM domains 2	protein-coding	enhancers:566	chr1	43240374	43242373
Peak_28146	chr4	121214520	121215219	exon (NM_001346660, exon 1 of 8)	exon (NM_001346660, exon 1 of 8)	215	NM_001346660	109263	Mm.215745	NM_001081013	ENSMUSG00000049878	Rlf	9230110M18Rik|AI195322|MommeD8	rearranged L-myc fusion sequence	protein-coding
Peak_39295	chr8	121791977	121792676	Intergenic	Intergenic	37243	NM_145605	234825	Mm.209329	NM_145605	ENSMUSG00000040263
Peak_31789	chr5	139460265	139460964	promoter-TSS (NM_028469)	promoter-TSS (NM_028469)	-80	NM_028469	73212	Mm.84294	NM_028469	ENSMUSG00000053553	3110082I17Rik	AW411904	RIKEN cDNA 3110082I17 gene	protein-coding
Peak_1346	chr1	128548438	128549137	Intergenic	(TG)n|Simple_repeat|Simple_repeat	43512	NM_009911	12767	Mm.1401	NM_009911	ENSMUSG00000045382
Peak_26380	chr3	147169097	147169796	Intergenic	Intergenic	317079	NM_001302957	70892	Mm.187793	NM_027594	ENSMUSG00000036745
Peak_14087	chr15	73759525	73760224	Intergenic	Intergenic	11848	NM_008975	19245	Mm.390807	NM_008975	ENSMUSG00000059895	Ptp4a3	AV088979|Prl-3|pPtp4a3	protein tyrosine phosphatase 4a3	protein-coding	enhancers:16989	chr15	73758567	73760566
Peak_41017	chr9	87729680	87730379	intron (NM_023814, intron 1 of 7)	CpG	1231	NM_023814	76365	Mm.158789	NM_023814	ENSMUSG00000032419	Tbx18	2810012F10Rik|2810404D13Rik	T-box18	protein-coding	enhancers:46811	chr9	87729736	87731735
Peak_1722	chr1	150759295	150759994	intron (NM_001024720, intron 15 of 106)	intron (NM_001024720, intron 15 of 106)	233791	NM_001024720	545370	Mm.379425	NM_001024720	ENSMUSG00000066842
Peak_963	chr1	87828132	87828831	intron (NM_009118, intron 10 of 15)	intron (NM_009118, intron 10 of 15)	24801	NM_009118	20215	Mm.1276	NM_009118	ENSMUSG00000056055	Sag	A930001K18Rik|Arr1|Irbp|arrestin	S-antigen, retina and pineal gland (arrestin)	protein-coding
Peak_13794	chr15	54251341	54252040	3' UTR (NM_008764, exon 5 of 5)	3' UTR (NM_008764, exon 5 of 5)	26794	NM_008764	18383	Mm.15383	NM_008764	ENSMUSG00000063727					enhancers:16560	chr15	54250342	54252341
Peak_31634	chr5	136410682	136411381	intron (NM_001291233, intron 2 of 23)	intron (NM_001291233, intron 2 of 23)	-35228	NR_030500	723975		NR_030500	ENSMUSG00000106479	Mir721	Mirn721|miRY|mir-721|mmu-mir-721	microRNA 721	ncRNA	enhancers:37052	chr5	136409657	136411656
Peak_23190	chr2	128284663	128285362	Intergenic	Intergenic	144339	NR_028589	100043424	Mm.297222	NR_028589
Peak_40569	chr9	63720614	63721313	intron (NM_016769, intron 1 of 8)	intron (NM_016769, intron 1 of 8)	37031	NM_016769	17127	Mm.7320	NM_016769	ENSMUSG00000032402
Peak_39042	chr8	113985013	113985712	Intergenic	MTE2a|LTR|ERVL-MaLR	-136523	NM_172466	208936	Mm.167471	NM_172466	ENSMUSG00000053399					enhancers:44627	chr8	113984611	113986610
Peak_31000	chr5	114813481	114814180	non-coding (NR_027818, exon 1 of 2)	non-coding (NR_027818, exon 1 of 2)	146	NR_027817	66236	Mm.268546	NR_027817	ENSMUSG00000072694	1500011B03Rik	AI415201|AV141149|AW556386	RIKEN cDNA 1500011B03 gene	ncRNA
Peak_10812	chr13	59769725	59770424	promoter-TSS (NM_026921)	promoter-TSS (NM_026921)	108	NR_015349	13996	Mm.490435	NR_015349		Etohd2	AW491659	ethanol decreased 2	ncRNA
Peak_16440	chr17	3224277	3224976	Intergenic	Intergenic	-101947	NM_001122998	24001	Mm.137134	NM_011878	ENSMUSG00000023800					enhancers:19657	chr17	3223172	3225171
Peak_7833	chr11	117238010	117238709	intron (NM_001113486, intron 2 of 11)	intron (NM_001113486, intron 2 of 11)	-27887	NM_001113487	53860	Mm.38450	NM_017380	ENSMUSG00000059248	Sept9	MSF1|Msf|PNUTL4|Sint1	septin 9	protein-coding
Peak_15975	chr16	55821828	55822527	promoter-TSS (NM_001159394)	promoter-TSS (NM_001159394)	-39	NM_001159394	80859	Mm.247272	NM_030612	ENSMUSG00000035356	Nfkbiz	AA408868|INAP|Mail	nuclear factor of kappa light polypeptide gene enhancer in B cells inhibitor, zeta	protein-coding
Peak_35827	chr7	74372027	74372726	intron (NM_001038643, intron 2 of 10)	L3b|LINE|CR1	182404	NM_023908	108116	Mm.425467	NM_023908	ENSMUSG00000025790					enhancers:41251	chr7	74371879	74373878
Peak_38988	chr8	110988040	110988739	intron (NM_007916, intron 4 of 11)	intron (NM_007916, intron 4 of 11)	9434	NM_007916	13680	Mm.287901	NM_007916	ENSMUSG00000015023	Ddx19a	DBP5|Ddx19|Eif4a-rs1	DEAD (Asp-Glu-Ala-Asp) box polypeptide 19a	protein-coding	enhancers:44581	chr8	110987403	110989402
Peak_27620	chr4	94690715	94691414	intron (NM_026319, intron 18 of 19)	intron (NM_026319, intron 18 of 19)	25907	NR_030604	100124456		NR_030604	ENSMUSG00000077921					enhancers:33111	chr4	94690359	94692358
Peak_11237	chr13	96487199	96487898	intron (NM_001347604, intron 10 of 12)	L1MD3|LINE|L1	-16329	NM_001369169	271144	Mm.470057	NM_001042714	ENSMUSG00000047117	Ankdd1b	9330128J19Rik	ankyrin repeat and death domain containing 1B	protein-coding	enhancers:13305	chr13	96486287	96488286
Peak_34135	chr6	127265884	127266583	Intergenic	Intergenic	41734	NR_073373	232386	Mm.257367	NR_073373	ENSMUSG00000107153
Peak_1449	chr1	132133093	132133792	intron (NM_008795, intron 1 of 15)	intron (NM_008795, intron 1 of 15)	6243	NM_008795	18557	Mm.28130	NM_008795	ENSMUSG00000026437	Cdk18	AA682070|Ctk18|Pctk3	cyclin-dependent kinase 18	protein-coding	enhancers:1976	chr1	132132232	132134231
Peak_19489	chr18	74282711	74283410	promoter-TSS (NM_028948)	promoter-TSS (NM_028948)	-40	NM_028948	74453	Mm.182293	NM_028948	ENSMUSG00000035394	Cfap53	4933415I03Rik|Ccdc11	cilia and flagella associated protein 53	protein-coding
Peak_4417	chr10	99467185	99467884	Intergenic	Intergenic	-141637	NR_038019	100504202	Mm.403801	NR_038019	ENSMUSG00000111962
Peak_509	chr1	55812409	55813108	Intergenic	Intergenic	-118483	NR_045837	329159	Mm.98697	NR_045837	ENSMUSG00000099950					enhancers:789	chr1	55811996	55813995
Peak_30514	chr5	95616659	95617358	Intergenic	Intergenic	106266	NM_001167792	100041354	Mm.422721	NM_001122678	ENSMUSG00000079423
Peak_19817	chr19	5038483	5039182	promoter-TSS (NM_175383)	promoter-TSS (NM_175383)	6	NM_175383	108902	Mm.29628	NM_175383	ENSMUSG00000047379	B4gat1	1500032M01Rik|B3gnt1|B3gnt6|BETA3GNT1|iGAT|iGNT	beta-1,4-glucuronyltransferase 1	protein-coding
Peak_41544	chr9	116329009	116329708	Intergenic	Intergenic	140178	NR_152204	100043817	Mm.404276	NR_152204						enhancers:47422	chr9	116327612	116329611
Peak_36521	chr7	110645273	110645972	Intergenic	Intergenic	17965	NM_009627	11535	Mm.1408	NM_009627	ENSMUSG00000030790	Adm	AM	adrenomedullin	protein-coding
Peak_18764	chr18	32559735	32560434	promoter-TSS (NM_001347610)	promoter-TSS (NM_001347610)	-50	NM_001347610	71683	Mm.292145	NM_027863	ENSMUSG00000090523	Gypc	0610037F22Rik|Cd236r	glycophorin C	protein-coding
Peak_24274	chr2	179080268	179080967	Intergenic	Intergenic	-334319	NM_026596	68175	Mm.158187	NM_026596						enhancers:29144	chr2	179080203	179082202
Peak_28160	chr4	122871859	122872558	intron (NM_001358035, intron 2 of 12)	intron (NM_001358035, intron 2 of 12)	13868	NM_007598	12331	Mm.8687	NM_007598	ENSMUSG00000028656	Cap1	-	CAP, adenylate cyclase-associated protein 1 (yeast)	protein-coding
Peak_5568	chr11	49102954	49103653	Intergenic	Intergenic	10454	NM_146337	258334	Mm.390388	NM_146337	ENSMUSG00000047511	Olfr1396	MOR276-2	olfactory receptor 1396	protein-coding
Peak_20351	chr19	28772610	28773309	Intergenic	MER5A|DNA|hAT-Charlie	-62176	NM_009199	20510	Mm.246670	NM_009199	ENSMUSG00000024935	Slc1a1	D130048G10Rik|EAAC1|EAAC2|EAAT3|MEAAC1	solute carrier family 1 (neuronal/epithelial high affinity glutamate transporter, system Xag), member 1	protein-coding	enhancers:24201	chr19	28771777	28773776
Peak_35002	chr7	25333333	25334032	intron (NM_001160400, intron 8 of 40)	intron (NM_001160400, intron 8 of 40)	16518	NM_001160400	269878	Mm.38527	NM_001160400	ENSMUSG00000045039	Megf8	AW049492|Egfl4|b2b1702.2Clo|b2b1702Clo|b2b288Clo|m687Ddg|mKIAA0817	multiple EGF-like-domains 8	protein-coding
Peak_24146	chr2	170153667	170154366	Intergenic	Intergenic	-11341	NM_001159683	228913	Mm.22858	NM_001033299	ENSMUSG00000052056	Zfp217	4933431C08Rik|AW987152|Gm562|ZABC1|Znf217	zinc finger protein 217	protein-coding
Peak_36008	chr7	80889319	80890018	Intergenic	Intergenic	11601	NR_152100	71968	Mm.274226	NM_028026	ENSMUSG00000025722	Wdr73	1200011I23Rik|2410008B13Rik|AI848574|C85352	WD repeat domain 73	protein-coding
Peak_7485	chr11	106387688	106388387	Intergenic	Intergenic	-5256	NM_010494	15896	Mm.394	NM_010494	ENSMUSG00000001029	Icam2	CD102|Icam-2|Ly-60	intercellular adhesion molecule 2	protein-coding
Peak_11448	chr13	107600139	107600838	Intergenic	Intergenic	-86909	NR_045900	72257	Mm.234155	NR_045900	ENSMUSG00000102000	1700006H21Rik	-	RIKEN cDNA 1700006H21 gene	ncRNA	enhancers:13646	chr13	107598898	107600897
Peak_345	chr1	39900496	39901195	promoter-TSS (NM_008696)	promoter-TSS (NM_008696)	-68	NM_001252200	26921	Mm.491139	NM_008696	ENSMUSG00000026074	Map4k4	9430080K19Rik|AU043147|AU045934|AW046177|HGK|Nik	mitogen-activated protein kinase kinase kinase kinase 4	protein-coding
Peak_38451	chr8	84004461	84005160	promoter-TSS (NR_106191)	promoter-TSS (NR_106191)	-818	NR_106191	102466886		NR_106191	ENSMUSG00000098823	Mir8111	Gm27823|mmu-mir-8111	microRNA 8111	ncRNA
Peak_22837	chr2	112265384	112266083	promoter-TSS (NM_133649)	promoter-TSS (NM_133649)	-581	NM_133649	107723	Mm.491155	NM_133648	ENSMUSG00000027130	Slc12a6	9530023I19Rik|KCC3|gaxp	solute carrier family 12, member 6	protein-coding
Peak_37942	chr8	47690647	47691346	Intergenic	Intergenic	-15837	NM_023503	69260	Mm.430733	NM_023503	ENSMUSG00000063049	Ing2	2810011M06Rik|Ing1l|Ing2b|P33ING2	inhibitor of growth family, member 2	protein-coding
Peak_32944	chr6	57824452	57825151	intron (NM_146168, intron 1 of 4)	CpG	324	NM_146168	232023	Mm.24642	NM_146168	ENSMUSG00000037788	Vopp1	AW146242|Ecop	vesicular, overexpressed in cancer, prosurvival protein 1	protein-coding
Peak_17747	chr17	49172614	49173313	Intergenic	Intergenic	-59430	NR_038145	69311	Mm.46140	NR_038141	ENSMUSG00000101012	1700008K24Rik	-	RIKEN cDNA 1700008K24 gene	ncRNA	enhancers:20830	chr17	49172489	49174488
Peak_30047	chr5	62858202	62858901	intron (NM_001170705, intron 8 of 9)	intron (NM_001170705, intron 8 of 9)	46895	NM_001170705	100322896		NM_001170705	ENSMUSG00000090326
Peak_3714	chr10	75145914	75146613	intron (NM_001081412, intron 8 of 22)	intron (NM_001081412, intron 8 of 22)	-65810	NM_153406	74392	Mm.27716	NM_153406	ENSMUSG00000033444	Specc1l	4930470P14Rik|4932439K10Rik|9530057A13Rik|AI317249|Cytsa|mKIAA0376	sperm antigen with calponin homology and coiled-coil domains 1-like	protein-coding
Peak_24672	chr3	37616688	37617387	Intergenic	Intergenic	3124	NR_130161	75947	Mm.109620	NR_130161	ENSMUSG00000085677	4930594O21Rik	-	RIKEN cDNA 4930594O21 gene	ncRNA
Peak_15576	chr16	30601837	30602536	3' UTR (NM_177632, exon 1 of 1)	3' UTR (NM_177632, exon 1 of 1)	2463	NM_177632	224093	Mm.28244	NM_177632	ENSMUSG00000046546	Fam43a	Tuf1	family with sequence similarity 43, member A	protein-coding
Peak_17947	chr17	64601070	64601769	promoter-TSS (NM_008549)	promoter-TSS (NM_008549)	-230	NM_008549	17158	Mm.2433	NM_008549	ENSMUSG00000024085	Man2a1	Mana-2|Mana2|Map-2	mannosidase 2, alpha 1	protein-coding
Peak_28389	chr4	129819975	129820674	promoter-TSS (NM_001164745)	promoter-TSS (NM_001164745)	-155	NM_008974	19244	Mm.193688	NM_008974	ENSMUSG00000028788	Ptp4a2	Prl-2	protein tyrosine phosphatase 4a2	protein-coding
Peak_37199	chr7	141168376	141169075	promoter-TSS (NM_001172101)	promoter-TSS (NM_001172101)	-39	NM_001172101	107702	Mm.197493	NM_145135	ENSMUSG00000038650	Rnh1	AW546468|C80305|RNH	ribonuclease/angiogenin inhibitor 1	protein-coding
Peak_37742	chr8	33385364	33386063	promoter-TSS (NM_001122822)	promoter-TSS (NM_001122822)	-186	NM_001122822	22427	Mm.228805	NM_011721	ENSMUSG00000031583	Wrn	AI846146	Werner syndrome RecQ like helicase	protein-coding
Peak_29186	chr4	151057599	151058298	promoter-TSS (NM_009498)	promoter-TSS (NM_009498)	5	NM_009498	22319	Mm.273930	NM_009498	ENSMUSG00000028955	Vamp3	D130027G05Rik|VAMP-3|ceb	vesicle-associated membrane protein 3	protein-coding
Peak_32744	chr6	50263428	50264127	Intergenic	Intergenic	-2008	NM_018769	54722	Mm.248361	NM_018769	ENSMUSG00000029821	Gsdme	2310037D07Rik|4932441K13Rik|Dfna5|Dfna5h|EG14210|Fin15	gasdermin E	protein-coding
Peak_5932	chr11	60177134	60177833	intron (NM_001037764, intron 1 of 4)	intron (NM_001037764, intron 1 of 4)	23134	NR_105886	102465555		NR_105886	ENSMUSG00000098547	Mir6921	Gm27352|mmu-mir-6921	microRNA 6921	ncRNA
Peak_10042	chr13	24920265	24920964	intron (NM_172532, intron 4 of 9)	intron (NM_172532, intron 4 of 9)	15014	NR_045182	73326	Mm.458692	NR_045182	ENSMUSG00000086796	4932702P03Rik	1700047I16Rik	RIKEN cDNA 4932702P03 gene	ncRNA
Peak_27532	chr4	87570091	87570790	Intergenic	Intergenic	235883	NM_029931	70122	Mm.288898	NM_027326	ENSMUSG00000028496
Peak_13	chr1	5019133	5019832	promoter-TSS (NM_021374)	promoter-TSS (NM_021374)	57	NM_021374	58175	Mm.103771	NM_021374	ENSMUSG00000002459	Rgs20	2900073E09Rik|Rgsz1	regulator of G-protein signaling 20	protein-coding
Peak_22534	chr2	84889739	84890438	Intergenic	Intergenic	-3396	NM_199223	269295	Mm.86447	NM_199223	ENSMUSG00000050896	Rtn4rl2	Ngr2|Ngrh1|Ngrl3	reticulon 4 receptor-like 2	protein-coding
Peak_12059	chr14	31001306	31002005	promoter-TSS (NM_026911)	promoter-TSS (NM_026911)	11	NM_026911	69019	Mm.28852	NM_026911	ENSMUSG00000021917	Spcs1	1810004F21Rik	signal peptidase complex subunit 1 homolog (S. cerevisiae)	protein-coding
Peak_8388	chr12	32110801	32111500	Intergenic	Intergenic	-49873	NM_011158	19088	Mm.25594	NM_011158	ENSMUSG00000002997	Prkar2b	AI451071|AW061005|PKARIIbeta|Pkarb2|RII(beta)	protein kinase, cAMP dependent regulatory, type II beta	protein-coding
Peak_11820	chr14	20347703	20348402	promoter-TSS (NM_027475)	promoter-TSS (NM_027475)	69	NM_027475	70601	Mm.35105	NM_027475	ENSMUSG00000021810	Ecd	5730461K03Rik|Hsgt1	ecdysoneless cell cycle regulator	protein-coding
Peak_33629	chr6	100326932	100327631	Intergenic	Intergenic	-39923	NM_019743	56353	Mm.321633	NM_019743	ENSMUSG00000072872	Rybp	2410018J24Rik|DEDAF|YEAF1	RING1 and YY1 binding protein	protein-coding
Peak_39812	chr9	27287285	27287984	Intergenic	Intergenic	-11470	NM_001326702	235086	Mm.48719	NM_001033323	ENSMUSG00000034275	Igsf9b	AI414108|AI854107|Gm508|mKIAA1030	immunoglobulin superfamily, member 9B	protein-coding
Peak_35230	chr7	30649871	30650570	promoter-TSS (NM_133693)	promoter-TSS (NM_133693)	8	NM_133693	68035	Mm.401747	NM_133693	ENSMUSG00000036733	Rbm42	1700003D06Rik|3100004P22Rik	RNA binding motif protein 42	protein-coding
Peak_41847	chrX	11752962	11753661	Intergenic	Intergenic	327242	NM_175045	71458	Mm.196328	NM_029510	ENSMUSG00000040363
Peak_19514	chr18	75286643	75287342	TTS (NM_027727)	TTS (NM_027727)	10325	NR_045394	100503117	Mm.250517	NR_045393	ENSMUSG00000102047	2010010A06Rik	5033420E22Rik	RIKEN cDNA 2010010A06 gene	ncRNA
Peak_5341	chr11	30954019	30954718	promoter-TSS (NM_023906)	promoter-TSS (NM_023906)	-30	NM_023906	65257	Mm.440539	NM_023906	ENSMUSG00000020305	Asb3	2400011J03Rik|Asb-3	ankyrin repeat and SOCS box-containing 3	protein-coding
Peak_30489	chr5	94008805	94009504	Intergenic	RMER2|LTR|ERV1	61391	NM_001270457	666203	Mm.380154	NM_001270457	ENSMUSG00000096139
Peak_36056	chr7	82866291	82866990	promoter-TSS (NM_175366)	promoter-TSS (NM_175366)	-693	NM_175366	108797	Mm.306789	NM_175366	ENSMUSG00000057706	Mex3b	4931439A04Rik|M-04814|Rkhd3|mKIAA2009	mex3 RNA binding family member B	protein-coding
Peak_15007	chr16	3714585	3715284	intron (NM_001161791, intron 2 of 8)	intron (NM_001161791, intron 2 of 8)	3190	NM_019453	54483	Mm.143718	NM_019453	ENSMUSG00000022534	Mefv	FMF|TRIM20|pyrin	Mediterranean fever	protein-coding
Peak_7241	chr11	100770565	100771264	promoter-TSS (NM_031871)	promoter-TSS (NM_031871)	43	NM_031871	80860	Mm.37308	NM_031871	ENSMUSG00000017747	Ghdc	D11Lgp1e	GH3 domain containing	protein-coding
Peak_18964	chr18	39038930	39039629	intron (NM_175164, intron 1 of 22)	intron (NM_175164, intron 1 of 22)	46134	NM_001361073	71302	Mm.329396	NM_175164	ENSMUSG00000036452
Peak_507	chr1	55618435	55619134	intron (NM_001114663, intron 1 of 5)	intron (NM_001114663, intron 1 of 5)	212838	NM_001114663	227120	Mm.194183	NM_001114663	ENSMUSG00000038349					enhancers:781	chr1	55617554	55619553
Peak_35524	chr7	46033337	46034036	promoter-TSS (NM_153057)	promoter-TSS (NM_153057)	-10	NM_153057	211548	Mm.274811	NM_153057	ENSMUSG00000030835	Nomo1	D7Ertd156e|Nomo|pM5	nodal modulator 1	protein-coding
Peak_9447	chr12	108983439	108984138	intron (NM_177602, intron 3 of 6)	intron (NM_177602, intron 3 of 6)	84429	NM_001163175	380785	Mm.342085	NM_001163175	ENSMUSG00000040867					enhancers:11040	chr12	108982713	108984712
Peak_14449	chr15	82197212	82197911	promoter-TSS (NR_029804)	promoter-TSS (NR_029804)	-561	NR_029804	723897		NR_029804	ENSMUSG00000065465	Mir33	Mirn33|mir-33|mmu-mir-33	microRNA 33	ncRNA
Peak_30817	chr5	110176357	110177056	promoter-TSS (NR_040431)	promoter-TSS (NR_040431)	-151	NM_001347389	269682	Mm.9392	NM_008146	ENSMUSG00000029502	Golga3	5330413L04|5430416E01Rik|AI449376|AW490576|G1-499-14|Mea-2|Mea2|Mea2/Golga3|repro27	golgi autoantigen, golgin subfamily a, 3	protein-coding
Peak_38788	chr8	104248102	104248801	exon (NM_021028, exon 1 of 10)	exon (NM_021028, exon 1 of 10)	107	NR_045642	57813	Mm.183110	NM_021028	ENSMUSG00000035824	Tk2	AU024611|mt-TK	thymidine kinase 2, mitochondrial	protein-coding
Peak_31232	chr5	122209687	122210386	promoter-TSS (NM_028752)	promoter-TSS (NM_028752)	-103	NM_001359454	74096	Mm.28804	NM_028752	ENSMUSG00000064267	Hvcn1	0610039P13Rik|AI450555|BTS|HV1|Vsop.|mVSOP	hydrogen voltage-gated channel 1	protein-coding
Peak_3305	chr10	44861660	44862359	Intergenic	Intergenic	-205207	NM_011156	19072	Mm.37294	NM_011156	ENSMUSG00000019849
Peak_15775	chr16	38197207	38197906	intron (NM_001347232, intron 7 of 11)	(TATTG)n|Simple_repeat|Simple_repeat	97268	NM_001098404	18171	Mm.8509	NM_010936	ENSMUSG00000022809
Peak_15822	chr16	43168278	43168977	intron (NM_001285805, intron 2 of 10)	intron (NM_001285805, intron 2 of 10)	-78657	NM_181058	56490	Mm.136238	NM_019778	ENSMUSG00000022708	Zbtb20	1300017A20Rik|7330412A13Rik|A930017C21Rik|D16Wsu73e|DPZF|HOF|J20|ODA-8S|Oda8|Tg(PDGFB-APPSwInd)20Lms|Zfp288	zinc finger and BTB domain containing 20	protein-coding
Peak_1262	chr1	119053492	119054191	promoter-TSS (NM_001081125)	promoter-TSS (NM_001081125)	-222	NM_001081125	14633	Mm.273292	NM_001081125	ENSMUSG00000048402	Gli2	-	GLI-Kruppel family member GLI2	protein-coding
Peak_14061	chr15	73466313	73467012	Intergenic	Intergenic	-43471	NM_001358045	14083	Mm.254494	NM_007982	ENSMUSG00000022607	Ptk2	FADK 1|FAK|FRNK|Fadk|p125FAK	PTK2 protein tyrosine kinase 2	protein-coding	enhancers:16965	chr15	73465697	73467696
Peak_9888	chr13	20120471	20121170	intron (NM_080288, intron 1 of 21)	intron (NM_080288, intron 1 of 21)	30313	NM_080288	140580	Mm.342392	NM_080288	ENSMUSG00000041112
Peak_36503	chr7	110157060	110157759	Intergenic	Intergenic	35350	NM_009516	22390	Mm.287173	NM_009516	ENSMUSG00000031016
Peak_5460	chr11	43395163	43395862	Intergenic	Intergenic	-21051	NR_029558	387164		NR_029558	ENSMUSG00000065601	Mir146	Mirn146|miR-146a|mmu-mir-146	microRNA 146	ncRNA	enhancers:6880	chr11	43393379	43395378
Peak_16828	chr17	24590820	24591519	exon (NM_013630, exon 36 of 46)	exon (NM_013630, exon 36 of 46)	41219	NM_013630	18763	Mm.30435	NM_013630	ENSMUSG00000032855
Peak_40800	chr9	72407990	72408689	TTS (NR_152222)	TTS (NR_152222)	1528	NR_152222	100502819	Mm.392319	NR_152222	ENSMUSG00000097211	BC065403	A930005F02Rik	cDNA sequence BC065403	ncRNA
Peak_34082	chr6	125271404	125272103	intron (NR_015527, intron 3 of 3)	intron (NR_015527, intron 3 of 3)	6228	NR_015527	73870	Mm.440681	NR_015527	ENSMUSG00000108129	4930417O13Rik	-	RIKEN cDNA 4930417O13 gene	ncRNA
Peak_13994	chr15	67234936	67235635	intron (NR_045140, intron 1 of 8)	ORR1E|LTR|ERVL-MaLR	8516	NR_045140	69334	Mm.63770	NR_045140	ENSMUSG00000102069	1700012I11Rik	-	RIKEN cDNA 1700012I11 gene	ncRNA	enhancers:16886	chr15	67234134	67236133
Peak_22220	chr2	65170686	65171385	intron (NM_177025, intron 1 of 13)	intron (NM_177025, intron 1 of 13)	67756	NM_177025	319876	Mm.34159	NM_027225	ENSMUSG00000034903
Peak_19047	chr18	46741539	46742238	promoter-TSS (NM_026217)	promoter-TSS (NM_026217)	12	NM_001303015	11777	Mm.312536	NM_009681	ENSMUSG00000024480	Ap3s1	-	adaptor-related protein complex 3, sigma 1 subunit	protein-coding
Peak_34863	chr7	19668739	19669438	Intergenic	Intergenic	-4058	NM_019649	56457	Mm.290960	NM_019649	ENSMUSG00000002981	Clptm1	HS9|N14	cleft lip and palate associated transmembrane protein 1	protein-coding	enhancers:40565	chr7	19668347	19670346
Peak_35344	chr7	38271001	38271700	promoter-TSS (NM_025390)	promoter-TSS (NM_025390)	-2	NM_025390	66161	Mm.22284	NM_025390	ENSMUSG00000030423	Pop4	1110023P21Rik|Rpp29	processing of precursor 4, ribonuclease P/MRP family, (S. cerevisiae)	protein-coding
Peak_1708	chr1	146497386	146498085	promoter-TSS (NM_001145807)	promoter-TSS (NM_001145807)	48	NM_001145807	215378	Mm.441817	NM_153539	ENSMUSG00000035131	Brinp3	B830045N13Rik|Fam5c	bone morphogenetic protein/retinoic acid inducible neural specific 3	protein-coding
Peak_10187	chr13	34332507	34333206	intron (NM_001033167, intron 1 of 10)	intron (NM_001033167, intron 1 of 10)	12326	NM_001033167	73102	Mm.23932	NM_001033167	ENSMUSG00000038267	Slc22a23	3110004L20Rik	solute carrier family 22, member 23	protein-coding
Peak_3078	chr10	29312970	29313669	promoter-TSS (NM_025855)	promoter-TSS (NM_025855)	153	NM_001110195	52665	Mm.28930	NM_025855	ENSMUSG00000019883	Echdc1	1700028A24Rik|AI314462|AI930038|D10Ertd667e|MMCD	enoyl Coenzyme A hydratase domain containing 1	protein-coding
Peak_21570	chr2	28533063	28533762	promoter-TSS (NM_001145836)	promoter-TSS (NM_001145836)	-52	NM_001145836	19730	Mm.5236	NM_009058	ENSMUSG00000026821	Ralgds	Gnds|Rgds|mKIAA1308	ral guanine nucleotide dissociation stimulator	protein-coding
Peak_38655	chr8	93014233	93014932	Intergenic	LTR52|LTR|ERVL	33610	NM_001013764	244595	Mm.390089	NM_001013764	ENSMUSG00000071047					enhancers:44293	chr8	93013316	93015315
Peak_16313	chr16	93129378	93130077	Intergenic	L2a|LINE|L2	223462	NR_040486	69857	Mm.81192	NR_040486	ENSMUSG00000100277
Peak_5550	chr11	48799802	48800501	promoter-TSS (NM_008143)	promoter-TSS (NM_008143)	-209	NM_008143	14694	Mm.5305	NM_008143	ENSMUSG00000020372	Rack1	AL033335|GB-like|Gnb2-rs1|Gnb2l1|p205	receptor for activated C kinase 1	protein-coding
Peak_14227	chr15	77827719	77828418	intron (NM_022410, intron 1 of 40)	intron (NM_022410, intron 1 of 40)	14107	NM_022410	17886	Mm.29677	NM_022410	ENSMUSG00000022443	Myh9	Fltn|Myhn-1|Myhn1|NMHCIIA|NMMHC-A|NMMHC-IIA|TU72.6	myosin, heavy polypeptide 9, non-muscle	protein-coding
Peak_6936	chr11	94145008	94145707	Intergenic	Intergenic	-66097	NM_009427	22057	Mm.259673	NM_009427	ENSMUSG00000037573	Tob1	Tob|Trob	transducer of ErbB-2.1	protein-coding
Peak_31125	chr5	118476391	118477090	Intergenic	Intergenic	-83979	NM_001347445	76199	Mm.206238	NM_172424	ENSMUSG00000018076	Med13l	2210413I17Rik|6330591G05Rik|9030618F05Rik|Thrap2|Trap240L|mKIAA1025	mediator complex subunit 13-like	protein-coding
Peak_4629	chr10	118869416	118870115	promoter-TSS (NM_001014390)	promoter-TSS (NM_001014390)	-862	NM_001014390	69181	Mm.45565	NM_001014390	ENSMUSG00000028630	Dyrk2	1810038L18Rik	dual-specificity tyrosine-(Y)-phosphorylation regulated kinase 2	protein-coding
Peak_11798	chr14	19823589	19824288	promoter-TSS (NM_026528)	promoter-TSS (NM_026528)	-115	NM_026528	68045	Mm.21932	NM_026528	ENSMUSG00000021807	Rtraf	2700060E02Rik	RNA transcription, translation and transport factor	protein-coding
Peak_22845	chr2	112501036	112501735	intron (NM_028844, intron 1 of 5)	intron (NM_028844, intron 1 of 5)	8421	NM_028844	74268	Mm.315125	NM_028844	ENSMUSG00000003604	Aven	1700013A01Rik|1700056A21Rik|mAven-L|mAven-S	apoptosis, caspase activation inhibitor	protein-coding
Peak_25826	chr3	107796504	107797203	Intergenic	MTD|LTR|ERVL-MaLR	-36384	NM_001113529	12977	Mm.795	NM_007778	ENSMUSG00000014599	Csf1	C87615|Csfm|MCSF|op	colony stimulating factor 1 (macrophage)	protein-coding
Peak_33638	chr6	100563130	100563829	Intergenic	CpG	36079	NR_040525	73395	Mm.69413	NR_040525	ENSMUSG00000101553
Peak_41163	chr9	99212417	99213116	Intergenic	B3|SINE|B2	24473	NM_001244762	623459	Mm.260891	NM_001244762	ENSMUSG00000096316	Faiml	EG623459|Gm6432	Fas apoptotic inhibitory molecule like	protein-coding
Peak_34624	chr7	4923801	4924500	exon (NM_001358883, exon 3 of 3)	exon (NM_001358883, exon 3 of 3)	1270	NM_001358883	269854	Mm.42652	NM_201355	ENSMUSG00000035285	Nat14	BC047219	N-acetyltransferase 14	protein-coding
Peak_17735	chr17	48425665	48426364	intron (NM_009694, intron 1 of 2)	intron (NM_009694, intron 1 of 2)	6714	NM_009694	11811	Mm.281793	NM_009694	ENSMUSG00000040694	Apobec2	Arp1	apolipoprotein B mRNA editing enzyme, catalytic polypeptide 2	protein-coding
Peak_30035	chr5	54157024	54157723	Intergenic	Intergenic	158850	NM_001081103	116873	Mm.265985	NM_054083	ENSMUSG00000039156
Peak_4007	chr10	81244541	81245240	intron (NM_001034895, intron 8 of 17)	intron (NM_001034895, intron 8 of 17)	-8045	NM_001285855	17179	Mm.2918	NM_010768	ENSMUSG00000004933	Matk	CHK|HYL|Ntk|p56ntk	megakaryocyte-associated tyrosine kinase	protein-coding
Peak_17497	chr17	37246600	37247299	Intergenic	Intergenic	-14581	NM_146512	258505	Mm.353371	NM_146512	ENSMUSG00000058802	Olfr97	MOR156-2	olfactory receptor 97	protein-coding
Peak_12375	chr14	53904337	53905036	Intergenic	MTEa|LTR|ERVL-MaLR	349243	NM_001113358	13135	Mm.319038	NM_010015	ENSMUSG00000022174
Peak_39304	chr8	121927128	121927827	intron (NM_007608, intron 2 of 6)	intron (NM_007608, intron 2 of 6)	17435	NM_007608	12352	Mm.116761	NM_007608	ENSMUSG00000025317	Car5a	CAV|Ca5a|Car5	carbonic anhydrase 5a, mitochondrial	protein-coding
Peak_37270	chr7	142533110	142533809	intron (NM_011288, intron 1 of 4)	intron (NM_011288, intron 1 of 4)	427	NM_011288	19935	Mm.12144	NM_011288	ENSMUSG00000037772	Mrpl23	L23mrp|Rpl23|Rpl23l	mitochondrial ribosomal protein L23	protein-coding
Peak_26578	chr4	8535524	8536223	exon (NM_021518, exon 1 of 8)	exon (NM_021518, exon 1 of 8)	229	NM_021518	59021	Mm.397471	NM_021518	ENSMUSG00000047187	Rab2a	9330148M11Rik|C80220|Rab2	RAB2A, member RAS oncogene family	protein-coding
Peak_5954	chr11	60726881	60727580	promoter-TSS (NM_001302207)	promoter-TSS (NM_001302207)	33	NM_022009	14248	Mm.339755	NM_022009	ENSMUSG00000002812	Flii	3632430F08Rik|Fliih	flightless I actin binding protein	protein-coding
Peak_13444	chr15	12204695	12205394	promoter-TSS (NM_001356498)	promoter-TSS (NM_001356498)	16	NM_172958	268783	Mm.54460	NM_172958	ENSMUSG00000039458	Mtmr12	3Pap|4932703C11|C730015A02Rik|Pip3ap|mKIAA1682	myotubularin related protein 12	protein-coding
Peak_39161	chr8	119424639	119425338	Intergenic	Intergenic	-12159	NM_027950	71839	Mm.272357	NM_027950	ENSMUSG00000074063	Osgin1	1700012B18Rik|Okl38	oxidative stress induced growth inhibitor 1	protein-coding
Peak_7059	chr11	96829662	96830361	promoter-TSS (NM_008686)	promoter-TSS (NM_008686)	-43	NM_008686	18023	Mm.6743	NM_008686	ENSMUSG00000038615	Nfe2l1	AA408798|AW212678|LCR-F1|Lcrf1|NRF1|TCF-11|TCF11	nuclear factor, erythroid derived 2,-like 1	protein-coding
Peak_33231	chr6	83866772	83867471	Intergenic	CpG	-35380	NM_146169	232164	Mm.404420	NM_146169	ENSMUSG00000045896	Paip2b	-	poly(A) binding protein interacting protein 2B	protein-coding
Peak_19182	chr18	57167408	57168107	intron (NM_001001979, intron 1 of 24)	intron (NM_001001979, intron 1 of 24)	34667	NM_001001979	70417	Mm.297863	NM_001001979	ENSMUSG00000024593
Peak_16790	chr17	23924693	23925392	Intergenic	RLTR31D_MM|LTR|ERVK	7584	NM_001077633	620253	Mm.390964	NM_001077633	ENSMUSG00000057417	Dcpp3	Dcpp-3|EG620253|SPT-3	demilune cell and parotid protein 3	protein-coding
Peak_16839	chr17	24695902	24696601	promoter-TSS (NM_023040)	promoter-TSS (NM_023040)	17	NM_001357836	71893	Mm.390971	NM_027988	ENSMUSG00000019320	Noxo1	2310034C04Rik|P41NOX|P41NOXA|P41NOXB|P41NOXC|Snx28|hslt	NADPH oxidase organizer 1	protein-coding
Peak_20046	chr19	9915786	9916485	Intergenic	Intergenic	-16646	NM_001369356	16319	Mm.29755	NM_016692	ENSMUSG00000024660	Incenp	2700067E22Rik|AU019509|C130081E20|C77457	inner centromere protein	protein-coding
Peak_17536	chr17	44078549	44079248	promoter-TSS (NM_001329620)	promoter-TSS (NM_001329620)	96	NM_032003	83965	Mm.30145	NM_032003	ENSMUSG00000023960	Enpp5	AW061004|D17Abb1e|E-NPP 5	ectonucleotide pyrophosphatase/phosphodiesterase 5	protein-coding	enhancers:20621	chr17	44076632	44078631
Peak_8255	chr12	17440191	17440890	Intergenic	Intergenic	85148	NR_037226	100526470		NR_037226	ENSMUSG00000093037					enhancers:9446	chr12	17439201	17441200
Peak_26194	chr3	135607505	135608204	intron (NM_008689, intron 13 of 24)	MER44A|DNA|TcMar-Tigger	83693	NM_008689	18033	Mm.256765	NM_008689	ENSMUSG00000028163
Peak_32836	chr6	53068059	53068758	intron (NM_173406, intron 1 of 4)	C-rich|Low_complexity|Low_complexity	216	NM_173406	231986	Mm.386865	NM_173406	ENSMUSG00000063568	Jazf1	AI591476|C820002C15|Jaz1|Tip27	JAZF zinc finger 1	protein-coding
Peak_25572	chr3	97680811	97681510	Intergenic	Intergenic	9402	NR_106084	102466229		NR_106084	ENSMUSG00000098381	Mir7225	Gm27499|mmu-mir-7225	microRNA 7225	ncRNA
Peak_14676	chr15	94173898	94174597	Intergenic	Intergenic	-72955	NR_045629	328594	Mm.135523	NR_045629		D630010B17Rik	Gm811	RIKEN cDNA D630010B17 gene	ncRNA
Peak_14999	chr15	103462521	103463220	intron (NM_153505, intron 7 of 30)	intron (NM_153505, intron 7 of 30)	9045	NM_153505	105855	Mm.30805	NM_153505	ENSMUSG00000022488	Nckap1l	4930568P13Rik|AI463083|Hem1|Hemp1	NCK associated protein 1 like	protein-coding
Peak_1998	chr1	163383546	163384245	Intergenic	Intergenic	19774	NM_001313738	98376	Mm.32901	NM_178883	ENSMUSG00000040124	Gorab	NTKL-BP1|SCYL1-BP1|Scyl1bp1	golgin, RAB6-interacting	protein-coding	enhancers:2712	chr1	163382482	163384481
Peak_29450	chr5	14025244	14025943	5' UTR (NM_011348, exon 1 of 17)	5' UTR (NM_011348, exon 1 of 17)	317	NM_011348	20349	Mm.134093	NM_011348	ENSMUSG00000063531	Sema3e	6430702L12|AA408817|Semah|mKIAA0331	sema domain, immunoglobulin domain (Ig), short basic domain, secreted, (semaphorin) 3E	protein-coding
Peak_1474	chr1	132803795	132804494	Intergenic	MLT1F1|LTR|ERVL-MaLR	-62347	NM_182716	269116	Mm.326702	NM_182716	ENSMUSG00000026442	Nfasc	AA387016|D430023G06Rik|NF|mKIAA0756	neurofascin	protein-coding
Peak_11245	chr13	96924146	96924845	promoter-TSS (NM_001166065)	promoter-TSS (NM_001166065)	-194	NM_001166065	218476	Mm.483490	NM_001166065	ENSMUSG00000091387	Gcnt4	C2gnt3|Gm279|Gm73	glucosaminyl (N-acetyl) transferase 4, core 2 (beta-1,6-N-acetylglucosaminyltransferase)	protein-coding
Peak_34147	chr6	127522244	127522943	Intergenic	Intergenic	-38743	NM_001033464	381812	Mm.296093	NM_001033464	ENSMUSG00000061414	Cracr2a	Efcab4b|Gm1073|Gm462	calcium release activated channel regulator 2A	protein-coding
Peak_1494	chr1	133363303	133364002	promoter-TSS (NM_175443)	promoter-TSS (NM_175443)	80	NM_175443	214253	Mm.52111	NM_175443	ENSMUSG00000070644	Etnk2	4933417N20Rik|AI197444|EKI 2|Eki2|Tuc1	ethanolamine kinase 2	protein-coding
Peak_36341	chr7	101041714	101042413	Intergenic	Intergenic	-30010	NM_001302346	18442	Mm.3000	NM_008773	ENSMUSG00000032860	P2ry2	P2U1|P2Y2	purinergic receptor P2Y, G-protein coupled 2	protein-coding	enhancers:41888	chr7	101040038	101042037
Peak_794	chr1	77213364	77214063	Intergenic	Intergenic	283055	NR_105770	102465180		NR_105770	ENSMUSG00000099141					enhancers:1177	chr1	77211777	77213776
Peak_41324	chr9	107624466	107625165	intron (NM_008138, intron 1 of 8)	intron (NM_008138, intron 1 of 8)	10528	NM_008138	14678	Mm.196464	NM_008138	ENSMUSG00000032562	Gnai2	C76432|Galphai2|Gia|Gnai-2	guanine nucleotide binding protein (G protein), alpha inhibiting 2	protein-coding
Peak_39187	chr8	119935459	119936158	intron (NM_009462, intron 2 of 13)	intron (NM_009462, intron 2 of 13)	25448	NM_001310630	22224	Mm.256910	NM_009462	ENSMUSG00000031826					enhancers:44802	chr8	119934792	119936791
Peak_14799	chr15	99074493	99075192	promoter-TSS (NM_001162506)	promoter-TSS (NM_001162506)	-131	NM_030159	78733	Mm.124905	NM_030159	ENSMUSG00000032783	Troap	AW476063|E130301L11Rik|tastin	trophinin associated protein	protein-coding
Peak_1978	chr1	161999479	162000178	intron (NM_001038619, intron 20 of 20)	intron (NM_001038619, intron 20 of 20)	-5141	NR_040562	72753	Mm.452125	NR_040562	ENSMUSG00000090260	2810442N19Rik	-	RIKEN cDNA 2810442N19 gene	ncRNA
Peak_32670	chr6	48015847	48016546	Intergenic	Intergenic	31598	NM_001347139	72306	Mm.381553	NM_001081382	ENSMUSG00000071477
Peak_14830	chr15	99725312	99726011	promoter-TSS (NM_183256)	promoter-TSS (NM_183256)	43	NM_183256	66379	Mm.5265	NM_183256	ENSMUSG00000023020	Cox14	2310016M24Rik|AA959804	cytochrome c oxidase assembly protein 14	protein-coding
Peak_356	chr1	40224673	40225372	promoter-TSS (NM_008362)	promoter-TSS (NM_008362)	-58	NM_008362	16177	Mm.896	NM_008362	ENSMUSG00000026072	Il1r1	CD121a|CD121b|IL-1R1|IL-iR|Il1r-1	interleukin 1 receptor, type I	protein-coding
Peak_42126	chrX	73567225	73567924	intron (NM_177236, intron 20 of 20)	intron (NM_177236, intron 20 of 20)	64488	NM_001310537	320707	Mm.210095	NM_177236	ENSMUSG00000031376
Peak_14142	chr15	75903111	75903810	exon (NM_029663, exon 3 of 10)	exon (NM_029663, exon 3 of 10)	5884	NM_001285430	66656	Mm.258927	NM_023240	ENSMUSG00000055762	Eef1d	EF-1-delta	eukaryotic translation elongation factor 1 delta (guanine nucleotide exchange protein)	protein-coding
Peak_16990	chr17	27761449	27762148	intron (NM_001271511, intron 3 of 3)	intron (NM_001271511, intron 3 of 3)	-30795	NM_001357728	30051	Mm.26768	NM_013891	ENSMUSG00000024215	Spdef	PDEF|Pse	SAM pointed domain containing ets transcription factor	protein-coding
Peak_22015	chr2	45049179	45049878	intron (NM_001355289, intron 3 of 10)	intron (NM_001355289, intron 3 of 10)	-26351	NR_039591	100628598		NR_039591	ENSMUSG00000092679	Mir5129	mir-5129|mmu-mir-5129|mu-mir-5129	microRNA 5129	ncRNA
Peak_5458	chr11	43358505	43359204	Intergenic	LTR33|LTR|ERVL	15607	NR_029558	387164		NR_029558	ENSMUSG00000065601	Mir146	Mirn146|miR-146a|mmu-mir-146	microRNA 146	ncRNA
Peak_36683	chr7	118705374	118706073	promoter-TSS (NM_019580)	promoter-TSS (NM_019580)	15	NM_019580	56209	Mm.273142	NM_019580	ENSMUSG00000033917	Gde1	1200003M13Rik|Mir16|RGS16	glycerophosphodiester phosphodiesterase 1	protein-coding
Peak_26057	chr3	125092894	125093593	Intergenic	Intergenic	-310848	NM_022565	64580	Mm.444289	NM_022565	ENSMUSG00000027971					enhancers:31140	chr3	125092010	125094009
Peak_19035	chr18	46476884	46477583	Intergenic	Intergenic	-11417	NR_045438	72076	Mm.82766	NM_028086		Mospd4	2010013H21Rik	motile sperm domain containing 4	pseudo
Peak_17935	chr17	63683810	63684509	Intergenic	RLTR14_RN|LTR|ERV1	-179822	NM_001037997	14158	Mm.23039	NM_008000	ENSMUSG00000000127
Peak_18350	chr17	86484131	86484830	intron (NM_011104, intron 6 of 14)	intron (NM_011104, intron 6 of 14)	-197302	NR_045435	72104	Mm.443401	NR_045435	ENSMUSG00000100738					enhancers:21733	chr17	86483584	86485583
Peak_6614	chr11	79710769	79711468	promoter-TSS (NR_029579)	promoter-TSS (NR_029579)	-851	NR_029579	387188		NR_029579	ENSMUSG00000065395	Mir193a	Mir193|Mirn193|mir-193a|mmu-mir-193|mmu-mir-193a	microRNA 193a	ncRNA
Peak_10304	chr13	40873898	40874597	intron (NM_023887, intron 1 of 2)	intron (NM_023887, intron 1 of 2)	-12511	NM_008105	14538	Mm.314757	NM_008105	ENSMUSG00000021360	Gcnt2	5330430K10Rik|IGnT|IGnTA|IGnTB|IGnTC	glucosaminyl (N-acetyl) transferase 2, I-branching enzyme	protein-coding	enhancers:12146	chr13	40873323	40875322
Peak_26073	chr3	126751322	126752021	intron (NM_001025438, intron 4 of 18)	L2b|LINE|L2	154720	NM_001346635	108058	Mm.255822	NM_023813	ENSMUSG00000053819					enhancers:31156	chr3	126749617	126751616
Peak_32494	chr6	34754435	34755134	intron (NM_001347100, intron 6 of 13)	intron (NM_001347100, intron 6 of 13)	-25648	NM_001289658	76223	Mm.150047	NM_178630	ENSMUSG00000038836	Agbl3	2900053G10Rik|4930431N21Rik|6530406M24Rik|CCP3	ATP/GTP binding protein-like 3	protein-coding
Peak_23279	chr2	131096022	131096721	Intergenic	Intergenic	-9606	NM_011426	20612	Mm.1374	NM_011426	ENSMUSG00000027322	Siglec1	Cd169|Siglec-1|Sn	sialic acid binding Ig-like lectin 1, sialoadhesin	protein-coding
Peak_20816	chr19	46598678	46599377	promoter-TSS (NM_001177812)	promoter-TSS (NM_001177812)	-79	NM_001177812	226178	Mm.329895	NM_146099	ENSMUSG00000047731	Wbp1l	D19Wsu162e|Opal1	WW domain binding protein 1 like	protein-coding
Peak_37492	chr8	11497207	11497906	promoter-TSS (NM_001293661)	promoter-TSS (NM_001293661)	-12	NM_026995	69225	Mm.64911	NM_026995	ENSMUSG00000031505	Naxd	0710008K08Rik|2810407E01Rik|Carkd	NAD(P)HX dehydratase	protein-coding
Peak_11998	chr14	27351189	27351888	intron (NM_001289687, intron 1 of 9)	intron (NM_001289687, intron 1 of 9)	-9851	NM_001289688	71704	Mm.248606	NM_027871	ENSMUSG00000021895	Arhgef3	1200004I24Rik|9830169H03Rik|C76747|Xpln	Rho guanine nucleotide exchange factor (GEF) 3	protein-coding
Peak_15263	chr16	16565559	16566258	intron (NM_001301817, intron 1 of 16)	MTD|LTR|ERVL-MaLR	-5689	NM_139232	224014	Mm.256131	NM_139232	ENSMUSG00000022788	Fgd4	9030023J02Rik|9330209B17Rik|Frabp|ZFYVE6	FYVE, RhoGEF and PH domain containing 4	protein-coding
Peak_10161	chr13	32833109	32833808	Intergenic	Intergenic	17727	NM_025429	66222	Mm.20144	NM_025429	ENSMUSG00000044734	Serpinb1a	1190005M04Rik|AI325983|EI|EIA|ELANH2|LEI|M/NEI|MNEI|PI2	serine (or cysteine) peptidase inhibitor, clade B, member 1a	protein-coding
Peak_22080	chr2	52037747	52038446	promoter-TSS (NM_009398)	promoter-TSS (NM_009398)	-17	NM_009398	21930	Mm.3509	NM_009398	ENSMUSG00000053475	Tnfaip6	TSG-6|Tnfip6|Tsg6	tumor necrosis factor alpha induced protein 6	protein-coding
Peak_20293	chr19	24640923	24641622	Intergenic	Intergenic	-32736	NM_183160	226040	Mm.391170	NM_183160	ENSMUSG00000048572	Tmem252	E030010A14Rik	transmembrane protein 252	protein-coding
Peak_30182	chr5	67733478	67734177	intron (NM_001038999, intron 20 of 36)	intron (NM_001038999, intron 20 of 36)	113604	NM_009727	11980	Mm.153230	NM_009727	ENSMUSG00000037685					enhancers:35632	chr5	67732947	67734946
Peak_25191	chr3	84937896	84938595	intron (NM_001177774, intron 3 of 12)	intron (NM_001177774, intron 3 of 12)	-13966	NM_080428	50754	Mm.196475	NM_080428	ENSMUSG00000028086	Fbxw7	1110001A17Rik|AGO|Cdc4|Fbw7|Fbwd6|Fbx30|Fbxo30|Fbxw6|SEL-10	F-box and WD-40 domain protein 7	protein-coding	enhancers:30260	chr3	84936415	84938414
Peak_3187	chr10	40883039	40883738	promoter-TSS (NM_027879)	promoter-TSS (NM_027879)	-146	NM_031877	83767	Mm.41353	NM_031877	ENSMUSG00000019831	Wasf1	AI195380|AI838537|Scar|WAVE|WAVE-1	WAS protein family, member 1	protein-coding
Peak_41835	chrX	10718876	10719575	3' UTR (NM_026524, exon 2 of 2)	3' UTR (NM_026524, exon 2 of 2)	1860	NM_026524	68041	Mm.29429	NM_026524	ENSMUSG00000008035	Mid1ip1	3110038L01Rik|Mig12|S14R	Mid1 interacting protein 1 (gastrulation specific G12-like (zebrafish))	protein-coding
Peak_34222	chr6	129451373	129452072	5' UTR (NM_175526, exon 1 of 6)	5' UTR (NM_175526, exon 1 of 6)	278	NM_175526	243653	Mm.131289	NM_175526	ENSMUSG00000033082	Clec1a	5930406N14Rik	C-type lectin domain family 1, member a	protein-coding
Peak_3098	chr10	31742419	31743118	intron (NM_001013411, intron 5 of 6)	ID_B1|SINE|B4	-133043	NM_001146349	268291	Mm.295212	NM_001146349	ENSMUSG00000063760
Peak_18142	chr17	75551613	75552312	promoter-TSS (NM_001357860)	promoter-TSS (NM_001357860)	-16	NM_133747	72722	Mm.24641	NM_133747	ENSMUSG00000002017	Fam98a	2810405J04Rik|AL024114	family with sequence similarity 98, member A	protein-coding
Peak_920	chr1	86492016	86492715	Intergenic	Intergenic	-34192	NM_008972	19231	Mm.19187	NM_008972	ENSMUSG00000026238	Ptma	Thym	prothymosin alpha	protein-coding
Peak_6261	chr11	70917720	70918419	intron (NM_019400, intron 9 of 17)	intron (NM_019400, intron 9 of 17)	51904	NR_075087	19069	Mm.288962	NM_172394	ENSMUSG00000040667					enhancers:7650	chr11	70917152	70919151
Peak_1894	chr1	156710567	156711266	intron (NM_145413, intron 1 of 7)	intron (NM_145413, intron 1 of 7)	7994	NM_145413	215015	Mm.229107	NM_145413	ENSMUSG00000033557	Fam20b	C530043G21Rik|mKIAA0475	family with sequence similarity 20, member B	protein-coding	enhancers:2545	chr1	156709320	156711319
Peak_18830	chr18	35552978	35553677	promoter-TSS (NR_038073)	promoter-TSS (NR_038073)	-83	NR_038073	100503380	Mm.482118	NR_038073	ENSMUSG00000117869	Snhg4	Gm17457	small nucleolar RNA host gene 4	ncRNA
Peak_18799	chr18	34758900	34759599	promoter-TSS (NM_001357456)	promoter-TSS (NM_001357456)	-78	NM_001357457	66306	Mm.29424	NM_175104	ENSMUSG00000034300	Fam53c	2810012G03Rik|Gm21179	family with sequence similarity 53, member C	protein-coding
Peak_23217	chr2	129040476	129041175	exon (NM_001370941, exon 6 of 11)	exon (NM_001370941, exon 6 of 11)	25084	NM_001370941	668894	Mm.393119	NM_001370941	ENSMUSG00000079051
Peak_29529	chr5	23597779	23598478	intron (NM_001359176, intron 2 of 15)	MTC|LTR|ERVL-MaLR	18443	NM_001359175	20817	Mm.288728	NM_009274	ENSMUSG00000062604	Srpk2	AW226533|AW492537|AW547358|Wbp6|mSRPK2	serine/arginine-rich protein specific kinase 2	protein-coding	enhancers:34893	chr5	23596379	23598378
Peak_25757	chr3	105428560	105429259	Intergenic	Intergenic	-22981	NM_001039347	56543	Mm.44530	NM_019931	ENSMUSG00000040896	Kcnd3	AW045978|Kncd3|Kv4.3	potassium voltage-gated channel, Shal-related family, member 3	protein-coding
Peak_9666	chr12	116138618	116139317	intron (NM_009511, intron 9 of 12)	intron (NM_009511, intron 9 of 12)	61241	NM_009511	22355	Mm.395245	NM_009511	ENSMUSG00000011171
Peak_41355	chr9	107985548	107986247	promoter-TSS (NM_026597)	promoter-TSS (NM_026597)	19	NM_026597	68176	Mm.76166	NM_026597	ENSMUSG00000042106	Inka1	6230427J02Rik|Fam212a	inka box actin regulator 1	protein-coding
Peak_5858	chr11	58322880	58323579	promoter-TSS (NM_001256518)	promoter-TSS (NM_001256518)	-116	NM_001256518	319475	Mm.72124	NM_178761	ENSMUSG00000049755	Zfp672	4930488P06Rik|4930511N19Rik|Znf672	zinc finger protein 672	protein-coding
Peak_22709	chr2	94406122	94406821	promoter-TSS (NR_027831)	promoter-TSS (NR_027831)	218	NM_001355690	74569	Mm.248504	NM_183106	ENSMUSG00000027194	Ttc17	9130020K17Rik|D2Bwg1005e	tetratricopeptide repeat domain 17	protein-coding
Peak_12167	chr14	36968358	36969057	promoter-TSS (NM_027045)	promoter-TSS (NM_027045)	57	NM_027045	72972	Mm.27621	NM_027045	ENSMUSG00000058690	Ccser2	1700012P13Rik|2900054P12Rik|AI035535|AW108503|Fam190b|Gcap14	coiled-coil serine rich 2	protein-coding
Peak_8669	chr12	65172450	65173149	promoter-TSS (NM_172578)	promoter-TSS (NM_172578)	-219	NM_172578	217653	Mm.21144	NM_172578	ENSMUSG00000047534	Mis18bp1	6720403H11|C79407|Knl2|mKIAA1903	MIS18 binding protein 1	protein-coding
Peak_3276	chr10	43856177	43856876	Intergenic	RLTR28B|LTR|ERVL	30619	NR_131055	71018	Mm.410796	NR_131055	ENSMUSG00000111342					enhancers:4479	chr10	43855754	43857753
Peak_23107	chr2	125782466	125783165	promoter-TSS (NM_177608)	promoter-TSS (NM_177608)	55	NM_177608	70354	Mm.138091	NM_133725	ENSMUSG00000035093	Secisbp2l	3110001I20Rik|AI504340|C630011I23	SECIS binding protein 2-like	protein-coding
Peak_25773	chr3	105891701	105892400	intron (NM_027025, intron 1 of 6)	intron (NM_027025, intron 1 of 6)	-12371	NM_009631	11542	Mm.235024	NM_009631	ENSMUSG00000000562	Adora3	A3AR|A3R|AA3R|ARA3|Gpcr2	adenosine A3 receptor	protein-coding
Peak_3148	chr10	39600920	39601619	intron (NR_152260, intron 2 of 2)	ORR1E|LTR|ERVL-MaLR	-11665	NM_134000	103213	Mm.436686	NM_134000	ENSMUSG00000019842	Traf3ip2	AI429613|Act1|CIKS	TRAF3 interacting protein 2	protein-coding
Peak_40594	chr9	64078270	64078969	Intergenic	Intergenic	-2142	NR_040743	76814	Mm.243771	NR_040743		Scarletltr	2600006L11Rik	Scarletltr, erythroid developmental long intergenic non-protein coding transcript	ncRNA	enhancers:46262	chr9	64077594	64079593
Peak_13769	chr15	51813195	51813894	intron (NM_080635, intron 2 of 7)	Lx10|LINE|L1	51917	NM_080635	68135	Mm.289800	NM_080635	ENSMUSG00000022312					enhancers:16513	chr15	51812688	51814687
Peak_25468	chr3	95110801	95111500	exon (NM_009336, exon 1 of 6)	exon (NM_009336, exon 1 of 6)	108	NM_009336	21427	Mm.133919	NM_009336	ENSMUSG00000008958	Vps72	Tcfl1|YL-1	vacuolar protein sorting 72	protein-coding
Peak_14350	chr15	79658735	79659434	promoter-TSS (NM_029407)	promoter-TSS (NM_029407)	-128	NM_029407	75729	Mm.78946	NM_029407	ENSMUSG00000042564	Fam227a	4933432B09Rik	family with sequence similarity 227, member A	protein-coding
Peak_17188	chr17	31746306	31747005	Intergenic	Intergenic	68724	NM_001278569	12954	Mm.1228	NM_013501	ENSMUSG00000024041					enhancers:20379	chr17	31745761	31747760
Peak_42609	chrX	167049338	167050037	Intergenic	Intergenic	20683	NM_001101606	667794	Mm.302232	NM_001101606		Gm8817	EG667794	predicted gene 8817	protein-coding
Peak_40178	chr9	49485771	49486470	intron (NM_172770, intron 1 of 21)	intron (NM_172770, intron 1 of 21)	105	NM_172770	235330	Mm.177413	NM_172770	ENSMUSG00000040219	Ttc12	E330017O07Rik	tetratricopeptide repeat domain 12	protein-coding
Peak_37323	chr7	143822538	143823237	promoter-TSS (NM_030221)	promoter-TSS (NM_030221)	-35	NM_030221	78914	Mm.35104	NM_030221	ENSMUSG00000031090	Nadsyn1	9130012B15Rik	NAD synthetase 1	protein-coding
Peak_10498	chr13	47259191	47259890	Intergenic	Intergenic	65537	NM_001170643	218215	Mm.287609	NM_146042	ENSMUSG00000038068
Peak_26462	chr3	153240046	153240745	intron (NM_011372, intron 3 of 4)	intron (NM_011372, intron 3 of 4)	58254	NR_126464	75489	Mm.443252	NR_126464	ENSMUSG00000105023					enhancers:31710	chr3	153239633	153241632
Peak_38222	chr8	71485586	71486285	5' UTR (NM_001164679, exon 1 of 17)	5' UTR (NM_001164679, exon 1 of 17)	132	NM_001164679	382014	Mm.260360	NM_001164679	ENSMUSG00000034863	Ano8	BC053460|Tmem16h	anoctamin 8	protein-coding
Peak_31097	chr5	117840225	117840924	Intergenic	Intergenic	-26265	NM_008712	18125	Mm.44249	NM_008712	ENSMUSG00000029361	Nos1	2310005C01Rik|N-NOS|NC-NOS|NO|NOS|NOS-I|Nos-1|bNOS|nNOS	nitric oxide synthase 1, neuronal	protein-coding
Peak_32308	chr6	22019502	22020201	intron (NM_001081351, intron 2 of 21)	intron (NM_001081351, intron 2 of 21)	33941	NM_001081351	214642	Mm.221404	NM_001081351	ENSMUSG00000062980					enhancers:37749	chr6	22019125	22021124
Peak_4755	chr10	122987651	122988350	Intergenic	Intergenic	-2276	NR_029527	387251		NR_029527	ENSMUSG00000065406	Mirlet7i	Mirnlet7i|let-7i|mmu-let-7i	microRNA let7i	ncRNA
Peak_18227	chr17	81618302	81619001	intron (NM_001286684, intron 2 of 11)	intron (NM_001286684, intron 2 of 11)	119736	NR_104580	20541	Mm.265834	NM_011406	ENSMUSG00000054640					enhancers:21538	chr17	81617336	81619335
Peak_6710	chr11	83454428	83455127	intron (NM_172797, intron 1 of 7)	intron (NM_172797, intron 1 of 7)	8263	NM_001320300	118453	Mm.264648	NM_080453	ENSMUSG00000020682	Mmp28	D130023P12	matrix metallopeptidase 28 (epilysin)	protein-coding
Peak_23384	chr2	136678534	136679233	Intergenic	CpG	-34567	NM_001355255	20614	Mm.45953	NM_011428	ENSMUSG00000027273	Snap25	Bdr|GENA70|SNAP-25|SUP|sp	synaptosomal-associated protein 25	protein-coding
Peak_11092	chr13	85429853	85430552	Intergenic	Intergenic	-140716	NM_145452	218397	Mm.259653	NM_145452	ENSMUSG00000021549
Peak_7132	chr11	97899709	97900408	Intergenic	Intergenic	-15904	NM_001081435	72973	Mm.245939	NM_001081435	ENSMUSG00000070336	Fbxo47	2900052P03Rik|Gm1562	F-box protein 47	protein-coding
Peak_34655	chr7	7120930	7121629	exon (NM_172738, exon 1 of 5)	exon (NM_172738, exon 1 of 5)	197	NM_172738	232853	Mm.23838	NM_172738	ENSMUSG00000062116	Zfp954	5730403M16Rik|8030437F07|AA123315	zinc finger protein 954	protein-coding
Peak_38624	chr8	90932848	90933547	exon (NM_001310530, exon 1 of 38)	exon (NM_001310530, exon 1 of 38)	948	NM_001310530	109151	Mm.100615	NM_177224	ENSMUSG00000056608	Chd9	1810014J18Rik|9030205D12Rik|A330063D19Rik|AD013|PRIC320|mKIAA0308	chromodomain helicase DNA binding protein 9	protein-coding
Peak_32356	chr6	28723004	28723703	intron (NM_019776, intron 13 of 23)	intron (NM_019776, intron 13 of 23)	108394	NM_138682	192198	Mm.443660	NM_138682	ENSMUSG00000049939					enhancers:37813	chr6	28722084	28724083
Peak_40897	chr9	77754361	77755060	non-coding (NR_151778, exon 1 of 17)	non-coding (NR_151778, exon 1 of 17)	175	NR_151778	14629	Mm.89888	NM_010295	ENSMUSG00000032350	Gclc	D9Wsu168e|GLCL-H|Ggcs-hs|Glclc	glutamate-cysteine ligase, catalytic subunit	protein-coding
Peak_13969	chr15	66686443	66687142	intron (NM_009375, intron 11 of 47)	intron (NM_009375, intron 11 of 47)	16022	NM_009375	21819	Mm.441333	NM_009375	ENSMUSG00000053469	Tg	Tgn|cog	thyroglobulin	protein-coding	enhancers:16847	chr15	66685221	66687220
Peak_25973	chr3	121200953	121201652	TTS (NM_001355678)	TTS (NM_001355678)	-29607	NM_028456	66568	Mm.263163	NM_025637	ENSMUSG00000028133	Rwdd3	2510027J23Rik|3110037C01Rik|AI035684|AI662458|Rsume|X2CR1	RWD domain containing 3	protein-coding
Peak_16359	chr16	94713436	94714135	Intergenic	Intergenic	102366	NM_001347731	13548	Mm.310973	NM_007890	ENSMUSG00000022897
Peak_31154	chr5	120106232	120106931	Intergenic	Intergenic	-9932	NM_028762	74111	Mm.41022	NM_028762	ENSMUSG00000029594	Rbm19	1200009A02Rik|AV302714|NPO	RNA binding motif protein 19	protein-coding
Peak_37301	chr7	143473307	143474006	promoter-TSS (NM_008767)	promoter-TSS (NM_008767)	-133	NM_008767	18400	Mm.271740	NM_008767	ENSMUSG00000000154	Slc22a18	AW260131|BWR1A|BWSCR1A|HET|ITM|Impt1|Orctl2|Slc22a1l|TSSC5|p45-BWR1A	solute carrier family 22 (organic cation transporter), member 18	protein-coding	enhancers:42864	chr7	143473022	143475021
Peak_3296	chr10	44447820	44448519	intron (NM_007548, intron 3 of 6)	intron (NM_007548, intron 3 of 6)	10579	NM_007548	12142	Mm.4800	NM_007548	ENSMUSG00000038151	Prdm1	Blimp-1|Blimp1|PRDI-BF1|ZNFPR1A1|b2b1765Clo	PR domain containing 1, with ZNF domain	protein-coding
Peak_22909	chr2	118295262	118295961	intron (NM_201367, intron 1 of 2)	intron (NM_201367, intron 1 of 2)	-9303	NR_045919	73358	Mm.437192	NR_045919	ENSMUSG00000085889	1700054M17Rik	-	RIKEN cDNA 1700054M17 gene	ncRNA
Peak_32162	chr6	3425201	3425900	Intergenic	Intergenic	-25979	NM_010156	209086	Mm.196013	NM_010156	ENSMUSG00000047735	Samd9l	AA175286|ESTM25|mKIAA2005	sterile alpha motif domain containing 9-like	protein-coding
Peak_37164	chr7	140821660	140822359	intron (NM_001001180, intron 1 of 2)	intron (NM_001001180, intron 1 of 2)	169	NM_001001180	407812	Mm.359154	NM_001001180	ENSMUSG00000060314	Zfp941	-	zinc finger protein 941	protein-coding
Peak_6721	chr11	83572116	83572815	TTS (NM_011338)	TTS (NM_011338)	6171	NM_011338	20308	Mm.416125	NM_011338	ENSMUSG00000019122	Ccl9	CCF18|MRP-2|Scya10|Scya9	chemokine (C-C motif) ligand 9	protein-coding
Peak_25957	chr3	116865032	116865731	intron (NM_009146, intron 1 of 16)	MTB_Mm|LTR|ERVL-MaLR	3701	NM_009146	20321	Mm.66293	NM_009146	ENSMUSG00000033386	Frrs1	AI131732|Sdfr2	ferric-chelate reductase 1	protein-coding
Peak_20060	chr19	10022898	10023597	intron (NM_144538, intron 1 of 9)	intron (NM_144538, intron 1 of 9)	5053	NR_153790	74760	Mm.281969	NM_144538	ENSMUSG00000024663	Rab3il1	1200014K04Rik|AI115013|C76746|Rab3ail1	RAB3A interacting protein (rabin3)-like 1	protein-coding	enhancers:23794	chr19	10021243	10023242
Peak_18999	chr18	42781414	42782113	intron (NM_028392, intron 1 of 8)	intron (NM_028392, intron 1 of 8)	117743	NR_073583	72930	Mm.26134	NM_027531	ENSMUSG00000024500
Peak_18676	chr18	20976552	20977251	intron (NM_001364973, intron 2 of 5)	intron (NM_001364973, intron 2 of 5)	15537	NM_001364973	67664	Mm.45980	NM_026301	ENSMUSG00000033107	Rnf125	4930553F04Rik|C730049O14Rik	ring finger protein 125	protein-coding
Peak_12181	chr14	40930903	40931602	intron (NM_001316748, intron 2 of 8)	intron (NM_001316748, intron 2 of 8)	16957	NM_001316748	52588	Mm.28876	NM_145928	ENSMUSG00000037824	Tspan14	AA958793|D14Ertd226e|Tm4sf14|tspan-14	tetraspanin 14	protein-coding
Peak_4156	chr10	85953268	85953967	intron (NM_145422, intron 2 of 11)	intron (NM_145422, intron 2 of 11)	4176	NM_145422	28088	Mm.9257	NM_145422	ENSMUSG00000001783	Rtcb	AI255213|AI463255|D10Wsu52e|FAAP|HSPC117	RNA 2',3'-cyclic phosphate and 5'-OH ligase	protein-coding
Peak_38147	chr8	70527456	70528155	promoter-TSS (NM_001199631)	promoter-TSS (NM_001199631)	-41	NM_001199631	14232	Mm.141864	NM_010223	ENSMUSG00000019428	Fkbp8	38kDa|FKBP-38|FKBP-8|FKBPR38|Fkbp38|mFKBP38	FK506 binding protein 8	protein-coding
Peak_39498	chr8	126839264	126839963	Intergenic	Intergenic	-9407	NR_151740	414091	Mm.240068	NM_001033546		A630001O12Rik	Gm45803	RIKEN cDNA A630001O12 gene	ncRNA
Peak_1874	chr1	155973096	155973795	promoter-TSS (NM_001039184)	promoter-TSS (NM_001039184)	-190	NM_001039184	74081	Mm.260247	NM_001039184	ENSMUSG00000033671	Cep350	4933409L06Rik|6430546F08Rik	centrosomal protein 350	protein-coding
Peak_15090	chr16	7419621	7420320	Intergenic	Intergenic	350135	NM_183188	268859	Mm.370334	NM_021477	ENSMUSG00000008658
Peak_28931	chr4	141281250	141281949	Intergenic	(GGGA)n|Simple_repeat|Simple_repeat	3160	NR_151527	100503810		NR_151527	ENSMUSG00000085395	Gm13056	-	predicted gene 13056	ncRNA	enhancers:34304	chr4	141280636	141282635
Peak_12884	chr14	73509771	73510470	promoter-TSS (NM_026119)	promoter-TSS (NM_026119)	71	NM_026119	67381	Mm.282888	NM_026119	ENSMUSG00000022109	Med4	2410046H15Rik|DRIP36|HSPC126|TRAP36|Vdirp|Vdrip	mediator complex subunit 4	protein-coding
Peak_30478	chr5	93136818	93137517	intron (NM_001009818, intron 1 of 9)	intron (NM_001009818, intron 1 of 9)	43751	NM_001009818	52398	Mm.394184	NM_001009818	ENSMUSG00000058013
Peak_23410	chr2	140819252	140819951	intron (NM_001013802, intron 3 of 18)	intron (NM_001013802, intron 3 of 18)	-148125	NM_178382	71436	Mm.426781	NM_178382	ENSMUSG00000051379					enhancers:28160	chr2	140818786	140820785
Peak_17882	chr17	56957846	56958545	intron (NM_175731, intron 4 of 5)	intron (NM_175731, intron 4 of 5)	-22807	NM_022328	64144	Mm.148748	NM_022328	ENSMUSG00000024212	Mllt1	AA407901|BAM11|ENL|LTG19	myeloid/lymphoid or mixed-lineage leukemia; translocated to, 1	protein-coding	enhancers:21010	chr17	56957020	56959019
Peak_11077	chr13	83609033	83609732	intron (NM_001347569, intron 3 of 10)	intron (NM_001347569, intron 3 of 10)	35775	NM_001347569	17260	Mm.24001	NM_025282	ENSMUSG00000005583
Peak_37584	chr8	18564432	18565131	Intergenic	Intergenic	-30350	NM_173189	244329	Mm.235296	NM_173189	ENSMUSG00000039842	Mcph1	5430437K10Rik|BRIT1|D030046N04Rik|MCT|Tg(HLA-A2.1)1Enge	microcephaly, primary autosomal recessive 1	protein-coding
Peak_32582	chr6	39419766	39420465	promoter-TSS (NM_001311109)	promoter-TSS (NM_001311109)	254	NM_018810	54484	Mm.270484	NM_018810	ENSMUSG00000029922	Mkrn1	RFP	makorin, ring finger protein, 1	protein-coding
Peak_30763	chr5	107768022	107768721	intron (NM_007964, intron 16 of 17)	intron (NM_007964, intron 16 of 17)	-42566	NM_001267621	14581	Mm.2078	NM_010278	ENSMUSG00000029275	Gfi1	AW495828|Gfi-1|Pal-1|Pal1	growth factor independent 1 transcription repressor	protein-coding
Peak_17063	chr17	28882145	28882844	intron (NM_001034885, intron 6 of 9)	intron (NM_001034885, intron 6 of 9)	-22771	NR_045457	74179	Mm.248931	NR_045457	ENSMUSG00000085333	1700030A11Rik	-	RIKEN cDNA 1700030A11 gene	ncRNA
Peak_12561	chr14	61310309	61311008	5' UTR (NM_177337, exon 2 of 2)	5' UTR (NM_177337, exon 2 of 2)	905	NM_177337	219144	Mm.206566	NM_177337	ENSMUSG00000043157	Arl11	ARLTS1|C730007L20Rik	ADP-ribosylation factor-like 11	protein-coding
Peak_548	chr1	58802330	58803029	5' UTR (NM_001080126, exon 1 of 9)	5' UTR (NM_001080126, exon 1 of 9)	177	NM_001277926	12370	Mm.336851	NM_009812	ENSMUSG00000026029	Casp8	CASP-8|FLICE|MACH|Mch5	caspase 8	protein-coding
Peak_11506	chr13	109646626	109647325	intron (NM_011056, intron 3 of 16)	intron (NM_011056, intron 3 of 16)	-256834	NR_035442	100316683		NR_035442	ENSMUSG00000084651					enhancers:13722	chr13	109645044	109647043
Peak_34717	chr7	16260847	16261546	Intergenic	Intergenic	-1656	NM_007577	12273	Mm.247623	NM_007577	ENSMUSG00000049130	C5ar1	C5aR|C5r1|Cd88|D7Msu1	complement component 5a receptor 1	protein-coding
Peak_29320	chr4	155770039	155770738	exon (NM_147776, exon 4 of 4)	exon (NM_147776, exon 4 of 4)	4173	NM_147776	246228	Mm.26515	NM_147776	ENSMUSG00000042116	Vwa1	4932416A11Rik|WARP	von Willebrand factor A domain containing 1	protein-coding
Peak_4118	chr10	84516263	84516962	Intergenic	Intergenic	17276	NM_175451	216197	Mm.334999	NM_175451	ENSMUSG00000046841	Ckap4	5630400A09Rik|CLIMP-63|P63	cytoskeleton-associated protein 4	protein-coding
Peak_1411	chr1	131269930	131270629	intron (NM_019777, intron 10 of 21)	intron (NM_019777, intron 10 of 21)	9284	NM_019777	56489	Mm.386783	NM_019777	ENSMUSG00000042349	Ikbke	AW558201|IKK-E|IKK-i|IKKepsilon|Ikki	inhibitor of kappaB kinase epsilon	protein-coding
Peak_40872	chr9	75548865	75549564	intron (NM_001357828, intron 1 of 10)	intron (NM_001357828, intron 1 of 10)	10443	NM_001357828	50875	Mm.38445	NM_016963	ENSMUSG00000058587	Tmod3	U-Tmod|UTMOD	tropomodulin 3	protein-coding
Peak_28378	chr4	129701404	129702103	Intergenic	Intergenic	-4908	NM_199305	230770	Mm.257157	NM_199305	ENSMUSG00000053730	Tmem39b	6330509E05Rik|BC037095	transmembrane protein 39b	protein-coding
Peak_14912	chr15	101410527	101411226	Intergenic	(TG)n|Simple_repeat|Simple_repeat	-1527	NM_033073	110310	Mm.486285	NM_033073	ENSMUSG00000023039	Krt7	D15Wsu77e|K7|Krt2-7	keratin 7	protein-coding
Peak_41982	chrX	42068092	42068791	promoter-TSS (NM_001301639)	promoter-TSS (NM_001301639)	43	NM_001301639	11798	Mm.259879	NM_009688	ENSMUSG00000025860	Xiap	1110015C02Rik|Aipa|Api3|Birc4|IAP3|ILP-1|MIHA	X-linked inhibitor of apoptosis	protein-coding
Peak_37861	chr8	40963027	40963726	intron (NM_026840, intron 2 of 5)	intron (NM_026840, intron 2 of 5)	37143	NM_026840	68797	Mm.284246	NM_026840	ENSMUSG00000031595
Peak_40725	chr9	69141764	69142463	intron (NM_013646, intron 1 of 10)	intron (NM_013646, intron 1 of 10)	-147728	NM_001289916	19883	Mm.378450	NM_013646	ENSMUSG00000032238
Peak_7322	chr11	102189413	102190112	promoter-TSS (NM_175935)	promoter-TSS (NM_175935)	63	NM_175935	68401	Mm.22385	NM_175935	ENSMUSG00000034793	G6pc3	0710001K01Rik|AU019276|AU045429|AV128920|AW545836|UGRP	glucose 6 phosphatase, catalytic, 3	protein-coding
Peak_8299	chr12	24593041	24593740	intron (NM_145890, intron 6 of 13)	intron (NM_145890, intron 6 of 13)	12671	NM_145890	195733	Mm.263068	NM_145890	ENSMUSG00000020656	Grhl1	LBP-32|MGR|Tcfcp2l2	grainyhead like transcription factor 1	protein-coding
Peak_5222	chr11	21222776	21223475	Intergenic	Intergenic	-15907	NM_139061	245944	Mm.170103	NM_139061	ENSMUSG00000020128	Vps54	Hcc8|Vps54l|mSLP8|wr	VPS54 GARP complex subunit	protein-coding	enhancers:6605	chr11	21221413	21223412
Peak_31851	chr5	140830186	140830885	promoter-TSS (NM_010302)	promoter-TSS (NM_010302)	-104	NM_010302	14673	Mm.370185	NM_010302	ENSMUSG00000000149	Gna12	AI414047|AI504261|Galpha12	guanine nucleotide binding protein, alpha 12	protein-coding
Peak_18848	chr18	35841424	35842123	intron (NM_001357458, intron 1 of 2)	intron (NM_001357458, intron 1 of 2)	11459	NM_001357458	67393	Mm.94560	NM_133687	ENSMUSG00000046668	Cxxc5	4930415K17Rik	CXXC finger 5	protein-coding	enhancers:22379	chr18	35840428	35842427
Peak_9296	chr12	100951995	100952694	intron (NM_026681, intron 12 of 29)	intron (NM_026681, intron 12 of 29)	-44146	NM_001177673	238377	Mm.32160	NM_175493	ENSMUSG00000047415	Gpr68	BB131428|Ogr1	G protein-coupled receptor 68	protein-coding	enhancers:10896	chr12	100951675	100953674
Peak_21284	chr2	16651456	16652155	intron (NM_026162, intron 6 of 13)	intron (NM_026162, intron 6 of 13)	295501	NM_026162	67448	Mm.313938	NM_026162	ENSMUSG00000026748					enhancers:25382	chr2	16650854	16652853
Peak_24600	chr3	31149307	31150006	promoter-TSS (NM_008770)	promoter-TSS (NM_008770)	-264	NM_008770	18417	Mm.4425	NM_008770	ENSMUSG00000037625	Cldn11	Claudin-11|Claudin11|Osp|Otm	claudin 11	protein-coding
Peak_23501	chr2	148408928	148409627	Intergenic	(CA)n|Simple_repeat|Simple_repeat	-1089	NM_009378	21824	Mm.24096	NM_009378	ENSMUSG00000074743	Thbd	AI385582|CD141|TM	thrombomodulin	protein-coding
Peak_14559	chr15	85792631	85793330	intron (NM_011144, intron 6 of 7)	intron (NM_011144, intron 6 of 7)	18717	NM_001164625	72355	Mm.33706	NM_197998	ENSMUSG00000064284	Cdpf1	2210021J22Rik	cysteine rich, DPF motif domain containing 1	protein-coding
Peak_18513	chr18	5819778	5820477	Intergenic	Intergenic	227480	NM_001360982	21417	Mm.3929	NM_011546	ENSMUSG00000024238					enhancers:21954	chr18	5819449	5821448
Peak_24034	chr2	167167520	167168219	intron (NM_008420, intron 1 of 1)	intron (NM_008420, intron 1 of 1)	20949	NM_008420	16500	Mm.205341	NM_008420	ENSMUSG00000050556	Kcnb1	Kcr1-1|Kv2.1|Shab	potassium voltage gated channel, Shab-related subfamily, member 1	protein-coding	enhancers:28911	chr2	167166878	167168877
Peak_19963	chr19	7066343	7067042	intron (NM_134147, intron 3 of 10)	intron (NM_134147, intron 3 of 10)	9924	NM_134147	107227	Mm.439977	NM_134147	ENSMUSG00000036278	Macrod1	AI604841|AW743046|D930010J01Rik|Lrp16	MACRO domain containing 1	protein-coding	enhancers:23728	chr19	7065812	7067811
Peak_40526	chr9	62340829	62341528	promoter-TSS (NM_009672)	promoter-TSS (NM_009672)	-165	NM_009672	11737	Mm.269088	NM_009672	ENSMUSG00000032249	Anp32a	Anp32|I1PP2A|LANP|PHAP1|W91701|pp32	acidic (leucine-rich) nuclear phosphoprotein 32 family, member A	protein-coding
Peak_6691	chr11	82970762	82971461	Intergenic	Intergenic	-10430	NR_045932	76392	Mm.295205	NR_045932	ENSMUSG00000086327	Slfn5os	1700003F17Rik	schlafen 5, opposite strand	ncRNA	enhancers:8000	chr11	82969665	82971664
Peak_20625	chr19	41030921	41031620	intron (NM_001043228, intron 1 of 10)	(TG)n|Simple_repeat|Simple_repeat	1995	NM_001043228	21673	Mm.25620	NM_009345	ENSMUSG00000025014	Dntt	Tdt	deoxynucleotidyltransferase, terminal	protein-coding
Peak_1420	chr1	131613178	131613877	Intergenic	Intergenic	14413	NM_011924	26361	Mm.89986	NM_011924	ENSMUSG00000026432	Avpr1b	AVPR3|V3/V1b|VIBR|VPR3	arginine vasopressin receptor 1B	protein-coding
Peak_11705	chr14	11571804	11572503	intron (NM_008981, intron 1 of 29)	intron (NM_008981, intron 1 of 29)	18600	NM_008981	19270	Mm.431266	NM_008981	ENSMUSG00000021745	Ptprg	5430405N12Rik|AW046354|AW549872|RPTPgamma	protein tyrosine phosphatase, receptor type, G	protein-coding
Peak_38779	chr8	104099027	104099726	intron (NR_131138, intron 1 of 2)	intron (NR_131138, intron 1 of 2)	-2249	NM_009868	12562	Mm.21767	NM_009868	ENSMUSG00000031871	Cdh5	7B4|AA408225|Cd144|VE-Cad|VECD|VEcad|Vec	cadherin 5	protein-coding	enhancers:44381	chr8	104098463	104100462
Peak_23485	chr2	147177835	147178534	intron (NM_001077632, intron 2 of 2)	intron (NM_001077632, intron 2 of 2)	-5899	NR_030769	100313531	Mm.405189	NR_030769	ENSMUSG00000086509	Nkx2-2os	Gm14112|Nkx2-2as|Nkx2.2AS	NK2 homeobox 2, opposite strand	ncRNA	enhancers:28271	chr2	147177438	147179437
Peak_11053	chr13	81347404	81348103	intron (NM_054053, intron 83 of 89)	intron (NM_054053, intron 83 of 89)	285391	NM_054053	110789	Mm.288694	NM_054053	ENSMUSG00000069170					enhancers:13002	chr13	81346695	81348694
Peak_23028	chr2	121101858	121102557	intron (NM_001160424, intron 5 of 11)	intron (NM_001160424, intron 5 of 11)	7584	NM_001160424	640543	Mm.478785	NM_001160424	ENSMUSG00000079103	Tgm7	TGMZ|TGz	transglutaminase 7	protein-coding	enhancers:27677	chr2	121101125	121103124
Peak_7095	chr11	97415329	97416028	Intergenic	CpG	-34482	NM_021493	58996	Mm.394118	NM_021493	ENSMUSG00000049807	Arhgap23	A330041B18Rik	Rho GTPase activating protein 23	protein-coding
Peak_32868	chr6	54143170	54143869	intron (NM_001163640, intron 1 of 12)	intron (NM_001163640, intron 1 of 12)	103587	NM_001163640	69993	Mm.321147	NM_023543	ENSMUSG00000004633
Peak_19478	chr18	73816245	73816944	Intergenic	Intergenic	-1156	NM_145494	107029	Mm.36817	NM_145494	ENSMUSG00000024556	Me2	AW120568|D030040L20Rik|NAD-ME	malic enzyme 2, NAD(+)-dependent, mitochondrial	protein-coding
Peak_5762	chr11	54522521	54523220	promoter-TSS (NM_175258)	promoter-TSS (NM_175258)	25	NM_001252496	192786	Mm.254404	NM_175258	ENSMUSG00000037533	Rapgef6	A530068K01|AI844632|BB085664|C030018K18Rik|PDZ-GEF2|Pdzgef2|RA-GEF-2|Ragef2|mKIAA4052	Rap guanine nucleotide exchange factor (GEF) 6	protein-coding
Peak_7075	chr11	97021988	97022687	non-coding (NR_133649, exon 1 of 2)	non-coding (NR_133649, exon 1 of 2)	3595	NM_001363230	83395	Mm.156282	NM_031183	ENSMUSG00000038560	Sp6	1110025J03Rik|AA591031|AI592962|Epfn|Klf14	trans-acting transcription factor 6	protein-coding
Peak_35070	chr7	27490675	27491374	TTS (NM_018820)	TTS (NM_018820)	4071	NM_018820	55942	Mm.153684	NM_018820	ENSMUSG00000008384	Sertad1	1110032C13Rik|AV000455|AW456625|Sei-1|Sei1|TRIP-Br1	SERTA domain containing 1	protein-coding
Peak_38979	chr8	110901971	110902670	intron (NR_052009, intron 1 of 23)	intron (NR_052009, intron 1 of 23)	168	NM_172283	234730	Mm.102591	NM_172283	ENSMUSG00000033703	Fcsk	1110046B12Rik|AI303278|Fuk	fucose kinase	protein-coding
Peak_38696	chr8	94551240	94551939	intron (NM_153507, intron 3 of 15)	intron (NM_153507, intron 3 of 15)	18561	NM_153507	234577	Mm.291815	NM_153507	ENSMUSG00000034361	Cpne2	3322401K10Rik	copine II	protein-coding	enhancers:44329	chr8	94549891	94551890
Peak_11905	chr14	24140378	24141077	intron (NM_027726, intron 26 of 30)	intron (NM_027726, intron 26 of 30)	51850	NR_106069	102465697		NR_106069	ENSMUSG00000105723					enhancers:14269,enhancers:14270	chr14,chr14	24138677,24140357	24140676,24142356
Peak_6671	chr11	82183132	82183831	Intergenic	Intergenic	-3669	NM_011329	20290	Mm.1283	NM_011329	ENSMUSG00000020702	Ccl1	BF534335|I-309|P500|Scya1|Tca-3|Tca3	chemokine (C-C motif) ligand 1	protein-coding	enhancers:7980	chr11	82181953	82183952
Peak_21682	chr2	30952718	30953417	promoter-TSS (NM_133673)	promoter-TSS (NM_133673)	66	NM_133673	30934	Mm.249164	NM_133673	ENSMUSG00000026848	Tor1b	2610016F05Rik|DQ1|torsinB	torsin family 1, member B	protein-coding
Peak_8015	chr11	120357825	120358524	Intergenic	Intergenic	-3360	NM_172802	238021	Mm.481403	NM_172802	ENSMUSG00000025380	Fscn2	A930022G03|Ahl8|C630046B20Rik	fascin actin-bundling protein 2	protein-coding	enhancers:9169	chr11	120357012	120359011
Peak_19763	chr19	4148168	4148867	promoter-TSS (NM_011778)	promoter-TSS (NM_011778)	-137	NM_011778	23789	Mm.276859	NM_011778	ENSMUSG00000024835	Coro1b	-	coronin, actin binding protein 1B	protein-coding
Peak_18420	chr17	88274220	88274919	Intergenic	Intergenic	149057	NM_001190356	225058	Mm.312053	NM_001190356
Peak_25615	chr3	99264614	99265313	intron (NM_009323, intron 1 of 7)	intron (NM_009323, intron 1 of 7)	11203	NM_009323	21384	Mm.88761	NM_009323	ENSMUSG00000027868	Tbx15	Tbx14|Tbx8|de	T-box 15	protein-coding
Peak_17568	chr17	45374061	45374760	Intergenic	Intergenic	59297	NM_152810	71702	Mm.28270	NM_152810	ENSMUSG00000023932
Peak_40051	chr9	44482331	44483030	promoter-TSS (NM_001357490)	promoter-TSS (NM_001357490)	-145	NM_001357490	80288	Mm.370270	NM_030256	ENSMUSG00000063382	Bcl9l	B9L|BC003321|BCL9-2|DLNB11	B cell CLL/lymphoma 9-like	protein-coding
Peak_37419	chr8	8050846	8051545	Intergenic	Intergenic	610047	NM_010111	13642	Mm.209813	NM_010111	ENSMUSG00000001300
Peak_320	chr1	39428051	39428750	intron (NM_001357522, intron 1 of 18)	intron (NM_001357522, intron 1 of 18)	50347	NM_018775	54610	Mm.387293	NM_018775	ENSMUSG00000003134
Peak_5319	chr11	29526007	29526706	promoter-TSS (NM_001282120)	promoter-TSS (NM_001282120)	-41	NM_133767	76784	Mm.285429	NM_133767	ENSMUSG00000020459	Mtif2	2310038D14Rik|2410112O06Rik|IF-2(Mt)|IF-2mt|IF2(mt)	mitochondrial translational initiation factor 2	protein-coding
Peak_7219	chr11	100440573	100441272	exon (NM_026561, exon 3 of 10)	exon (NM_026561, exon 3 of 10)	176	NM_001362967	68106	Mm.28738	NM_026561	ENSMUSG00000017176	Nt5c3b	2610037D24Rik|AI841843|C330027I04Rik|Nt5c3l	5'-nucleotidase, cytosolic IIIB	protein-coding
Peak_9276	chr12	100431804	100432503	intron (NM_001033213, intron 5 of 19)	MTD|LTR|ERVL-MaLR	88669	NM_001033213	104718	Mm.295441	NM_001033213	ENSMUSG00000033530					enhancers:10864	chr12	100430914	100432913
Peak_16550	chr17	7914646	7915345	Intergenic	Intergenic	-11005	NM_145968	72536	Mm.119680	NM_145968	ENSMUSG00000033450	Tagap	2610315E15Rik|TRD|Tcd-1|Tcd1|Tcd1a|tcs-1|tcs1	T cell activation Rho GTPase activating protein	protein-coding
Peak_26609	chr4	9348071	9348770	intron (NM_001355183, intron 2 of 5)	intron (NM_001355183, intron 2 of 5)	79103	NM_028940	74438	Mm.473368	NM_028940	ENSMUSG00000041216					enhancers:31932	chr4	9348176	9350175
Peak_3666	chr10	69872118	69872817	intron (NM_146005, intron 10 of 42)	intron (NM_146005, intron 10 of 42)	-53065	NM_009670	11735	Mm.235960	NM_009670	ENSMUSG00000069601	Ank3	2900054D09Rik|AI314020|Ank-3|AnkG|Ankyrin-3|Ankyrin-G	ankyrin 3, epithelial	protein-coding
Peak_42462	chrX	142778541	142779240	intron (NR_152447, intron 4 of 8)	intron (NR_152447, intron 4 of 8)	39890	NR_030523	723976		NR_030523	ENSMUSG00000076011					enhancers:48210	chrX	142777672	142779671
Peak_8279	chr12	21199474	21200173	intron (NM_001004364, intron 4 of 26)	intron (NM_001004364, intron 4 of 26)	86461	NM_001355609	16413	Mm.273333	NM_008403	ENSMUSG00000062352
Peak_41782	chrX	7566223	7566922	intron (NM_001290574, intron 1 of 3)	intron (NM_001290574, intron 1 of 3)	-7028	NR_029473	78185	Mm.160055	NR_029473	ENSMUSG00000039545	Flicr	4930524L23Rik|Ppp1r3fos	Foxp3 regulating long intergenic noncoding RNA	ncRNA	enhancers:47676	chrX	7566381	7568380
Peak_14712	chr15	96684129	96684828	Intergenic	Intergenic	15250	NM_001355633	67760	Mm.46754	NM_175121	ENSMUSG00000022462	Slc38a2	5033402L14Rik|AI316867|ATA2|SAT2|mKIAA1382	solute carrier family 38, member 2	protein-coding
Peak_1528	chr1	134244035	134244734	Intergenic	Intergenic	-8927	NM_001008533	11539	Mm.298908	NM_009629	ENSMUSG00000042429	Adora1	A1-AR|A1AR|A1R|AA1R|AI848715|ARA1|BB176431|Ri	adenosine A1 receptor	protein-coding
Peak_40925	chr9	78442683	78443382	non-coding (NR_125721, exon 1 of 5)	non-coding (NR_125721, exon 1 of 5)	205	NR_125721	214763	Mm.101559	NM_173386	ENSMUSG00000032344	Cgas	E330016A19Rik|Mb21d1	cyclic GMP-AMP synthase	protein-coding
Peak_21317	chr2	18952002	18952701	intron (NM_001355149, intron 1 of 10)	intron (NM_001355149, intron 1 of 10)	45770	NM_001355147	18718	Mm.313977	NM_008845	ENSMUSG00000026737
Peak_77	chr1	14309751	14310450	promoter-TSS (NM_001310459)	promoter-TSS (NM_001310459)	99	NM_001252192	14048	Mm.250185	NM_010164	ENSMUSG00000025932	Eya1	bor	EYA transcriptional coactivator and phosphatase 1	protein-coding
Peak_34917	chr7	24174863	24175562	intron (NM_001029933, intron 1 of 3)	intron (NM_001029933, intron 1 of 3)	190	NM_001029933	232966	Mm.435485	NM_001029933	ENSMUSG00000068962	Zfp114	Gm1957|Zfp110	zinc finger protein 114	protein-coding
Peak_41454	chr9	111118915	111119614	intron (NM_027742, intron 1 of 13)	intron (NM_027742, intron 1 of 13)	1153	NM_001164838	71268	Mm.302287	NM_027742	ENSMUSG00000032497	Lrrfip2	5133400F20Rik|AI850587	leucine rich repeat (in FLII) interacting protein 2	protein-coding
Peak_9148	chr12	86818838	86819537	Intergenic	Intergenic	65627	NM_145836	238330	Mm.248358	NM_145836	ENSMUSG00000034168					enhancers:10639	chr12	86817226	86819225
Peak_33666	chr6	108236244	108236943	intron (NM_010585, intron 2 of 61)	intron (NM_010585, intron 2 of 61)	23497	NM_010585	16438	Mm.227912	NM_010585	ENSMUSG00000030102	Itpr1	D6Pas2|Gm10429|IP3R 1|IP3R1|InsP3R|Ip3r|Itpr-1|P400|Pcp-1|Pcp1|insP3R1|opt|wblo	inositol 1,4,5-trisphosphate receptor 1	protein-coding
Peak_30963	chr5	114099809	114100508	promoter-TSS (NM_001033202)	promoter-TSS (NM_001033202)	-175	NM_001033202	100756	Mm.240421	NM_001033202	ENSMUSG00000029592	Usp30	6330590F17Rik|AI851327|D5Ertd483e	ubiquitin specific peptidase 30	protein-coding
Peak_37887	chr8	45899697	45900396	intron (NM_016798, intron 2 of 6)	intron (NM_016798, intron 2 of 6)	14559	NM_016798	53318	Mm.282900	NM_016798	ENSMUSG00000031636	Pdlim3	AI463105|ALP|Actn2lp	PDZ and LIM domain 3	protein-coding	enhancers:43521	chr8	45900349	45902348
Peak_18018	chr17	70501870	70502569	intron (NM_177639, intron 1 of 11)	intron (NM_177639, intron 1 of 11)	-19675	NM_001347413	224997	Mm.311840	NM_027712	ENSMUSG00000003279	Dlgap1	4933422O14Rik|9630002F18|AI845682|AI848168|BB075781|D17Bwg0511e|GKAP/SAPAP|GKPA/SAPAP|Gkap|Sapap1|mKIAA4162	DLG associated protein 1	protein-coding	enhancers:21194	chr17	70501329	70503328
Peak_25680	chr3	102738202	102738901	intron (NM_001243132, intron 1 of 7)	intron (NM_001243132, intron 1 of 7)	-3134	NR_040588	78491	Mm.243766	NR_040588	ENSMUSG00000086745	Tspan2os	2410057H14Rik	tetraspanin 2, opposite strand	ncRNA
Peak_38541	chr8	85379263	85379962	intron (NM_001297612, intron 1 of 12)	MIR|SINE|MIR	1429	NM_001297612	213435	Mm.32804	NM_175441	ENSMUSG00000031698	Mylk3	D830007F02Rik|MLCK	myosin light chain kinase 3	protein-coding
Peak_11558	chr13	112002546	112003245	Intergenic	Intergenic	134959	NR_130345	102636620	Mm.402328	NR_130345	ENSMUSG00000086111					enhancers:13802	chr13	112002417	112004416
Peak_5816	chr11	57524417	57525116	intron (NM_145426, intron 1 of 2)	intron (NM_145426, intron 1 of 2)	6101	NM_180599	216760	Mm.30501	NM_145426	ENSMUSG00000020522	Mfap3	2610509F16Rik|2700079M14Rik|AW536327	microfibrillar-associated protein 3	protein-coding
Peak_28731	chr4	136053045	136053744	promoter-TSS (NM_025919)	promoter-TSS (NM_025919)	-1	NM_025919	67025	Mm.276856	NM_025919	ENSMUSG00000059291	Rpl11	2010203J19Rik	ribosomal protein L11	protein-coding
Peak_23523	chr2	150136360	150137059	promoter-TSS (NM_023266)	promoter-TSS (NM_023266)	-31	NM_023266	104348	Mm.485851	NM_023266	ENSMUSG00000068134	Zfp120	AI315103|E030042N05Rik|F80|MZF31|Zfp844	zinc finger protein 120	protein-coding
Peak_31072	chr5	116422817	116423516	promoter-TSS (NM_030704)	promoter-TSS (NM_030704)	-302	NM_030704	80888	Mm.21549	NM_030704	ENSMUSG00000041548	Hspb8	AU018630|AW413033|Cryac|D5Ucla4|E2IG1|H11|H11K|HSP20-like|HSP22	heat shock protein 8	protein-coding
Peak_12587	chr14	62761032	62761731	promoter-TSS (NM_008715)	promoter-TSS (NM_008715)	-269	NM_008715	18130	Mm.319684	NM_008715	ENSMUSG00000035161	Ints6	2900075H24Rik|AI480962|DICE1|Ddx26|HDB|Notch2l	integrator complex subunit 6	protein-coding
Peak_21379	chr2	24048393	24049092	exon (NM_080462, exon 2 of 7)	exon (NM_080462, exon 2 of 7)	637	NM_080462	140483	Mm.33120	NM_080462	ENSMUSG00000026986	Hnmt	1500031F01Rik|AI788969	histamine N-methyltransferase	protein-coding
Peak_956	chr1	87647626	87648325	intron (NR_122078, intron 2 of 27)	(CA)n|Simple_repeat|Simple_repeat	27663	NR_122078	16331	Mm.15105	NM_010566	ENSMUSG00000026288
Peak_25894	chr3	109571082	109571781	intron (NM_020505, intron 17 of 26)	intron (NM_020505, intron 17 of 26)	-2576	NM_146139	57257	Mm.282257	NM_020505	ENSMUSG00000033721	Vav3	A530094I06Rik|AA986410|Idd18.1	vav 3 oncogene	protein-coding	enhancers:30919	chr3	109570550	109572549
Peak_2769	chr10	10301556	10302255	Intergenic	Intergenic	170494	NM_001127353	215772	Mm.246573	NM_172547	ENSMUSG00000050994					enhancers:3709	chr10	10300950	10302949
Peak_14420	chr15	81745128	81745827	intron (NM_001081016, intron 1 of 22)	intron (NM_001081016, intron 1 of 22)	629	NM_001081016	20286	Mm.432075	NM_001081016	ENSMUSG00000022390	Zc3h7b	Gm627|Scrg3|Zc2h7b|mKIAA1031	zinc finger CCCH type containing 7B	protein-coding
Peak_29273	chr4	154944019	154944718	Intergenic	Intergenic	-16291	NM_178931	230979	Mm.215147	NM_178931	ENSMUSG00000042333	Tnfrsf14	Atar|HveA|Hvem|TR2|Tnfrs14	tumor necrosis factor receptor superfamily, member 14 (herpesvirus entry mediator)	protein-coding	enhancers:34617	chr4	154942687	154944686
Peak_36770	chr7	125393585	125394284	Intergenic	Intergenic	25073	NM_001145759	75861	Mm.349600	NM_001145759
Peak_20252	chr19	22608053	22608752	intron (NM_001362499, intron 1 of 25)	intron (NM_001362499, intron 1 of 25)	-84199	NM_001362513	226025	Mm.131943	NM_177341	ENSMUSG00000052387	Trpm3	6330504P12Rik|9330180E14|AU018608|B930001P07Rik|LTRPC3|MLSN2	transient receptor potential cation channel, subfamily M, member 3	protein-coding
Peak_15139	chr16	10665228	10665927	intron (NM_177562, intron 18 of 22)	intron (NM_177562, intron 18 of 22)	119959	NM_001271603	12703	Mm.130	NM_009896	ENSMUSG00000038037					enhancers:17921	chr16	10665687	10667686
Peak_42073	chrX	53670169	53670868	promoter-TSS (NM_001018063)	promoter-TSS (NM_001018063)	-81	NM_001018063	553127	Mm.328602	NM_001018063	ENSMUSG00000067924	Rtl8b	Cxx1b|Mart8c	retrotransposon Gag like 8B	protein-coding
Peak_10581	chr13	51753959	51754658	intron (NM_001281880, intron 2 of 16)	intron (NM_001281880, intron 2 of 16)	39439	NM_001281880	20354	Mm.33903	NM_013660	ENSMUSG00000021451
Peak_34696	chr7	15955110	15955809	intron (NM_153068, intron 4 of 5)	intron (NM_153068, intron 4 of 5)	-9351	NM_133831	68077	Mm.277634	NM_133831	ENSMUSG00000041560	Nop53	5330430H08Rik|9430097C02Rik|AU041936|AW536441|Gltscr2|PICT-1|R74911	NOP53 ribosome biogenesis factor	protein-coding
Peak_6501	chr11	77737195	77737894	Intergenic	Intergenic	-12251	NM_001313933	12957	Mm.22830	NM_009965	ENSMUSG00000000724	Cryba1	BA3/A1|Cryb	crystallin, beta A1	protein-coding
Peak_34979	chr7	25129465	25130164	intron (NM_001163554, intron 1 of 14)	intron (NM_001163554, intron 1 of 14)	2646	NM_001163556	18987	Mm.76683	NM_011138	ENSMUSG00000008496	Pou2f2	Oct-2|Oct2a|Oct2b|Oct2c|Oct2d|Otf-2|Otf2	POU domain, class 2, transcription factor 2	protein-coding
Peak_32783	chr6	51545171	51545870	intron (NM_001361577, intron 1 of 6)	intron (NM_001361577, intron 1 of 6)	227	NM_001361577	71982	Mm.294166	NM_028035	ENSMUSG00000038301	Snx10	2410004M09Rik	sorting nexin 10	protein-coding
Peak_2312	chr1	178187398	178188097	5' UTR (NM_024282, exon 1 of 5)	5' UTR (NM_024282, exon 1 of 5)	330	NM_024282	78825	Mm.440132	NM_024282	ENSMUSG00000026502	Desi2	5830417C01Rik|DeSI-2|Fam152a|Pppde1	desumoylating isopeptidase 2	protein-coding
Peak_32395	chr6	30052955	30053654	intron (NM_001164230, intron 1 of 11)	intron (NM_001164230, intron 1 of 11)	5316	NM_001164228	18181	Mm.259258	NM_010938	ENSMUSG00000058440	Nrf1	C87038|D6Ertd415e	nuclear respiratory factor 1	protein-coding
Peak_17290	chr17	34031560	34032259	promoter-TSS (NM_001205215)	promoter-TSS (NM_001205215)	97	NM_001205214	20182	Mm.1243	NM_011306	ENSMUSG00000039656	Rxrb	AL023085|H-2RIIBP|Nr2b2|RCoR-1|Rub	retinoid X receptor beta	protein-coding
Peak_30562	chr5	99438355	99439054	intron (NR_030692, intron 2 of 3)	intron (NR_030692, intron 2 of 3)	-185777	NM_181318	320292	Mm.259074	NM_145839	ENSMUSG00000089809					enhancers:36063	chr5	99437508	99439507
Peak_10864	chr13	63253589	63254288	intron (NR_110520, intron 2 of 5)	intron (NR_110520, intron 2 of 5)	13909	NR_110521	72061	Mm.188105	NM_028079	ENSMUSG00000021458	Aopep	2010111I01Rik|2300006M17Rik|AP-O|AW742919|ApO|mir-23b|mir-24-1|mir-27b	aminopeptidase O	protein-coding
Peak_37453	chr8	10480777	10481476	intron (NM_001319151, intron 23 of 34)	intron (NM_001319151, intron 23 of 34)	327215	NM_001319151	244281	Mm.422761	NM_001081397	ENSMUSG00000039057					enhancers:43001	chr8	10479853	10481852
Peak_19888	chr19	5881748	5882447	intron (NM_001361974, intron 4 of 5)	intron (NM_001361974, intron 4 of 5)	4275	NM_134154	107375	Mm.5323	NM_134154	ENSMUSG00000024818	Slc25a45	AW491445	solute carrier family 25, member 45	protein-coding
Peak_10405	chr13	44305025	44305724	Intergenic	ORR1E|LTR|ERVL-MaLR	-88887	NR_045088	100503592	Mm.184925	NR_045088	ENSMUSG00000113186	A330076C08Rik	-	RIKEN cDNA A330076C08 gene	ncRNA	enhancers:12290	chr13	44304649	44306648
Peak_23922	chr2	164804707	164805406	promoter-TSS (NM_001362757)	promoter-TSS (NM_001362757)	-58	NM_178375	67538	Mm.33184	NM_178375	ENSMUSG00000045822	Zswim3	4921517A06Rik|C86566	zinc finger SWIM-type containing 3	protein-coding
Peak_673	chr1	69759415	69760114	Intergenic	Intergenic	-67206	NM_001271533	66722	Mm.440554	NM_025728	ENSMUSG00000053153	Spag16	4921511D23Rik|4930524F24Rik|4930585K05Rik|AV261009|Pf20|Wdr29	sperm associated antigen 16	protein-coding
Peak_22249	chr2	68825021	68825720	Intergenic	Intergenic	-36071	NM_001347161	241447	Mm.222222	NM_172856	ENSMUSG00000027035	Cers6	4732462C07Rik|AW544719|Lass6|T1L	ceramide synthase 6	protein-coding
Peak_26126	chr3	130691226	130691925	Intergenic	MLT1G3|LTR|ERVL-MaLR	17869	NM_025509	66357	Mm.300697	NM_025509	ENSMUSG00000041084	Ostc	2310008M10Rik|5730557H03Rik	oligosaccharyltransferase complex subunit (non-catalytic)	protein-coding
Peak_5638	chr11	51564826	51565525	intron (NM_153393, intron 14 of 28)	intron (NM_153393, intron 14 of 28)	-19582	NM_028398	72947	Mm.256875	NM_028398	ENSMUSG00000020359	Phykpl	2900006B13Rik|Agxt2l2	5-phosphohydroxy-L-lysine phospholyase	protein-coding	enhancers:7078	chr11	51564371	51566370
Peak_38917	chr8	107323814	107324513	intron (NM_133957, intron 2 of 15)	intron (NM_133957, intron 2 of 15)	30693	NM_018823	54446	Mm.390057	NM_018823	ENSMUSG00000003847
Peak_31778	chr5	139324886	139325585	intron (NM_172723, intron 1 of 10)	CpG	229	NM_172723	231821	Mm.297819	NM_172723	ENSMUSG00000056413	Adap1	4930431P11Rik|Centa1|GC1L|p42IP4	ArfGAP with dual PH domains 1	protein-coding
Peak_39567	chr9	8004394	8005093	promoter-TSS (NM_009534)	promoter-TSS (NM_009534)	-147	NM_001171147	22601	Mm.221992	NM_009534	ENSMUSG00000053110	Yap1	AI325207|Yap|Yap65|Yki|Yorkie	yes-associated protein 1	protein-coding
Peak_4779	chr10	126900858	126901557	exon (NM_026858, exon 1 of 6)	exon (NM_026858, exon 1 of 6)	164	NM_001159559	68876	Mm.276769	NM_026858	ENSMUSG00000025436	Atp23	1110068E08Rik|2410012H02Rik|Xrcc6bp1	ATP23 metallopeptidase and ATP synthase assembly factor homolog	protein-coding
Peak_18712	chr18	24223380	24224079	intron (NM_001361200, intron 1 of 12)	intron (NM_001361200, intron 1 of 12)	17735	NM_001160404	14423	Mm.30249	NM_013814	ENSMUSG00000000420	Galnt1	-	polypeptide N-acetylgalactosaminyltransferase 1	protein-coding	enhancers:22234	chr18	24222286	24224285
Peak_37477	chr8	11259792	11260491	intron (NR_133670, intron 2 of 52)	intron (NR_133670, intron 2 of 52)	-52664	NM_009932	12827	Mm.181021	NM_009932	ENSMUSG00000031503	Col4a2	Col4a-2	collagen, type IV, alpha 2	protein-coding	enhancers:43050	chr8	11258863	11260862
Peak_31463	chr5	129778959	129779658	intron (NM_133900, intron 2 of 7)	intron (NM_133900, intron 2 of 7)	7945	NM_133900	100678	Mm.271784	NM_133900	ENSMUSG00000029446	Psph	AI480570|PSP|PSPase	phosphoserine phosphatase	protein-coding
Peak_5416	chr11	34010421	34011120	intron (NR_155520, intron 4 of 4)	intron (NR_155520, intron 4 of 4)	-17577	NM_001190886	70357	Mm.252514	NM_027398	ENSMUSG00000053519	Kcnip1	KCHIP1|Kchip1.2	Kv channel-interacting protein 1	protein-coding
Peak_34541	chr6	149101114	149101813	5' UTR (NM_177192, exon 1 of 21)	5' UTR (NM_177192, exon 1 of 21)	217	NM_177192	320560	Mm.426874	NM_177192	ENSMUSG00000030313	Dennd5b	9330160C06Rik|AI852444|D030011O10Rik|Gm17524	DENN/MADD domain containing 5B	protein-coding
Peak_33640	chr6	100670237	100670936	intron (NM_181590, intron 1 of 10)	intron (NM_181590, intron 1 of 10)	571	NM_181590	72171	Mm.256022	NM_181590	ENSMUSG00000035378	Shq1	2810403P18Rik|Grim-1	SHQ1 homolog (S. cerevisiae)	protein-coding
Peak_9187	chr12	91400377	91401076	promoter-TSS (NM_011648)	promoter-TSS (NM_011648)	-267	NM_011648	22095	Mm.173847	NM_011648	ENSMUSG00000020963	Tshr	AI481368|hypothroid|hyt|pet	thyroid stimulating hormone receptor	protein-coding
Peak_11849	chr14	20798665	20799364	Intergenic	Intergenic	4775	NR_153779	102631887	Mm.122292	NR_153779	ENSMUSG00000114241	Gm30108	-	predicted gene, 30108	ncRNA	enhancers:14174	chr14	20797722	20799721
Peak_29257	chr4	154553874	154554573	intron (NR_151634, intron 1 of 3)	intron (NR_151634, intron 1 of 3)	3941	NR_151634	102634405		NR_151634		Gm13133	-	predicted gene 13133	ncRNA
Peak_9098	chr12	85417690	85418389	Intergenic	Intergenic	-43322	NM_026775	68581	Mm.379159	NM_026775	ENSMUSG00000021248	Tmed10	1110014C03Rik|Tmp21|p23|p24delta1	transmembrane p24 trafficking protein 10	protein-coding	enhancers:10594	chr12	85416632	85418631
Peak_40954	chr9	80547080	80547779	Intergenic	Intergenic	-81991	NM_022016	63859	Mm.422780	NM_022016	ENSMUSG00000032343	Impg1	A930015H12Rik|IMP150|SPACR	interphotoreceptor matrix proteoglycan 1	protein-coding
Peak_24731	chr3	41599620	41600319	intron (NM_172303, intron 6 of 10)	B3|SINE|B2	35089	NM_001130186	269424	Mm.286285	NM_172303	ENSMUSG00000025764
Peak_41088	chr9	95193988	95194687	intron (NM_177909, intron 14 of 15)	intron (NM_177909, intron 14 of 15)	212933	NM_018763	54371	Mm.212446	NM_018763	ENSMUSG00000033350					enhancers:46924	chr9	95193624	95195623
Peak_16235	chr16	91355050	91355749	Intergenic	Intergenic	-17384	NM_001347258	15976	Mm.6834	NM_010509	ENSMUSG00000022971	Ifnar2	AI747302|Ifnar-2	interferon (alpha and beta) receptor 2	protein-coding
Peak_14018	chr15	69077727	69078426	intron (NM_010158, intron 7 of 8)	intron (NM_010158, intron 7 of 8)	149656	NM_010158	13992	Mm.17964	NM_010158	ENSMUSG00000022332					enhancers:16926	chr15	69077820	69079819
Peak_42057	chrX	51713955	51714654	Intergenic	Intergenic	-32702	NM_001290467	50786	Mm.252561	NM_015819	ENSMUSG00000062184	Hs6st2	6OST2	heparan sulfate 6-O-sulfotransferase 2	protein-coding
Peak_41425	chr9	110656284	110656983	exon (NM_028312, exon 1 of 7)	exon (NM_028312, exon 1 of 7)	130	NM_028312	72654	Mm.249115	NM_028312	ENSMUSG00000019659	Ccdc12	2700094L05Rik|C76605	coiled-coil domain containing 12	protein-coding
Peak_26891	chr4	41502873	41503572	promoter-TSS (NM_001085515)	promoter-TSS (NM_001085515)	-147	NM_001085515	329828	Mm.27054	NM_001085515	ENSMUSG00000046312	Myorg	AA408153|AI464131|AI604836|Gm762|Kiaa1161|NET37	myogenesis regulating glycosidase (putative)	protein-coding	enhancers:32307	chr4	41501865	41503864
Peak_40482	chr9	61370436	61371135	Intergenic	CpG	-1581	NM_001083928	21887	Mm.24255	NM_009389	ENSMUSG00000032280	Tle3	2610103N05Rik|ESG|Grg3a|Grg3b|mKIAA1547	transducin-like enhancer of split 3	protein-coding
Peak_31331	chr5	123930394	123931093	promoter-TSS (NM_001134767)	promoter-TSS (NM_001134767)	54	NM_001134767	208908	Mm.243679	NM_001134767	ENSMUSG00000061882	Ccdc62	AI661708|G1-485-3|Gm150|repro29	coiled-coil domain containing 62	protein-coding
Peak_39581	chr9	8996259	8996958	3' UTR (NM_027823, exon 23 of 23)	3' UTR (NM_027823, exon 23 of 23)	96775	NM_008829	18667	Mm.12798	NM_008829	ENSMUSG00000031870					enhancers:45211	chr9	8995500	8997499
Peak_40754	chr9	70384913	70385612	intron (NM_181072, intron 26 of 27)	intron (NM_181072, intron 26 of 27)	20491	NR_049200	100885839		NR_049200	ENSMUSG00000093763	Mir5626	Gm25590|mir-5626|mmu-mir-5626	microRNA 5626	ncRNA	enhancers:46452	chr9	70384416	70386415
Peak_9078	chr12	84970452	84971151	promoter-TSS (NM_001364189)	promoter-TSS (NM_001364189)	48	NR_157097	68497	Mm.24446	NM_178065	ENSMUSG00000042350	Arel1	1110018G07Rik|AI649076|AW610792	apoptosis resistant E3 ubiquitin protein ligase 1	protein-coding
Peak_24931	chr3	60603011	60603710	intron (NM_001310514, intron 3 of 8)	intron (NM_001310514, intron 3 of 8)	102181	NM_001253708	56758	Mm.255723	NM_020007	ENSMUSG00000027763
Peak_42578	chrX	162759764	162760463	promoter-TSS (NM_009031)	promoter-TSS (NM_009031)	-259	NM_009031	245688	Mm.270186	NM_009031	ENSMUSG00000031353	Rbbp7	AA409861|AI173248|AU019541|BB114024|mRbAp46	retinoblastoma binding protein 7, chromatin remodeling factor	protein-coding
Peak_1189	chr1	105170861	105171560	Intergenic	ORR1D1|LTR|ERVL-MaLR	-184797	NR_151540	100504568	Mm.321153	NR_151538	ENSMUSG00000097482					enhancers:1604	chr1	105169347	105171346
Peak_19562	chr18	77713899	77714598	promoter-TSS (NR_027978)	promoter-TSS (NR_027978)	64	NR_027978	67640	Mm.482903	NM_026289		4930465K10Rik	-	RIKEN cDNA 4930465K10 gene	ncRNA
Peak_25436	chr3	94104280	94104979	Intergenic	RMER17B2|LTR|ERVK	-31985	NM_207273	399676	Mm.454051	NM_207273	ENSMUSG00000094163	Tdpoz5	-	TD and POZ domain containing 5	protein-coding
Peak_41396	chr9	108853904	108854603	5' UTR (NM_134420, exon 1 of 18)	5' UTR (NM_134420, exon 1 of 18)	210	NM_134420	171429	Mm.45201	NM_134420	ENSMUSG00000023259	Slc26a6	B930010B04Rik|CFEX|Pat-1|Pat1	solute carrier family 26, member 6	protein-coding
Peak_13345	chr15	5237304	5238003	intron (NM_001136079, intron 2 of 2)	intron (NM_001136079, intron 2 of 2)	6534	NM_008965	19219	Mm.18509	NM_008965	ENSMUSG00000039942	Ptger4	EP4|Ptgerep4	prostaglandin E receptor 4 (subtype EP4)	protein-coding
Peak_6584	chr11	79135663	79136362	intron (NM_013571, intron 1 of 17)	intron (NM_013571, intron 1 of 17)	10461	NM_013571	16706	Mm.4745	NM_013571	ENSMUSG00000018334	Ksr1	AW492498|B-KSR1|D11Bhm183e|D11Bhm184e|Ksr|RSU2|hb|mKSR1	kinase suppressor of ras 1	protein-coding
Peak_4799	chr10	127141247	127141946	Intergenic	RMER15|LTR|ERVL	-20436	NM_177614	216440	Mm.295246	NM_177614	ENSMUSG00000040462	Os9	4632413K17Rik|AU022351	amplified in osteosarcoma	protein-coding
Peak_18912	chr18	37879933	37880632	intron (NM_001305980, intron 17 of 27)	intron (NM_001305980, intron 17 of 27)	-25622	NR_105945	102465592		NR_105945	ENSMUSG00000098706	Mir6979	Gm27524|mmu-mir-6979	microRNA 6979	ncRNA
Peak_24378	chr3	8976093	8976792	intron (NM_001025264, intron 1 of 6)	B3|SINE|B2	-12296	NM_001025261	21985	Mm.371590	NM_009412	ENSMUSG00000027506	Tpd52	AI043038|mD52	tumor protein D52	protein-coding	enhancers:29222	chr3	8975912	8977911
Peak_7746	chr11	115887955	115888654	Intergenic	Intergenic	-11835	NM_183259	66528	Mm.275740	NM_183259	ENSMUSG00000048442	Smim5	2210020M01Rik	small integral membrane protein 5	protein-coding
Peak_31978	chr5	145231325	145232024	promoter-TSS (NM_001083958)	promoter-TSS (NM_001083958)	-68	NM_001347533	72611	Mm.206555	NM_028298	ENSMUSG00000007812	Zfp655	2700038I16Rik|9030409O18Rik	zinc finger protein 655	protein-coding
Peak_588	chr1	60702543	60703242	Intergenic	Intergenic	-43496	NM_007642	12487	Mm.255003	NM_007642	ENSMUSG00000026012	Cd28	-	CD28 antigen	protein-coding	enhancers:898	chr1	60701670	60703669
Peak_7957	chr11	119354846	119355545	promoter-TSS (NM_178743)	promoter-TSS (NM_178743)	315	NM_018822	27029	Mm.103788	NM_018822	ENSMUSG00000005043	Sgsh	4632406A19Rik	N-sulfoglucosamine sulfohydrolase (sulfamidase)	protein-coding
Peak_1811	chr1	153739846	153740545	promoter-TSS (NM_011267)	promoter-TSS (NM_011267)	-158	NM_011267	19734	Mm.181709	NM_011267	ENSMUSG00000026475	Rgs16	Rgs14|Rgsr	regulator of G-protein signaling 16	protein-coding
Peak_42194	chrX	78583323	78584022	intron (NM_001289683, intron 1 of 4)	CpG	133	NM_001164275	546336	Mm.211712	NM_027322	ENSMUSG00000047996	Prrg1	2010007L08Rik	proline rich Gla (G-carboxyglutamic acid) 1	protein-coding
Peak_39405	chr8	123806867	123807566	intron (NM_009003, intron 1 of 7)	intron (NM_009003, intron 1 of 7)	1220	NM_009003	19341	Mm.9221	NM_009003	ENSMUSG00000019478	Rab4a	AI848268|Rab4	RAB4A, member RAS oncogene family	protein-coding
Peak_30888	chr5	112297134	112297833	intron (NM_001326590, intron 1 of 5)	intron (NM_001326590, intron 1 of 5)	20738	NM_001326590	22022	Mm.250631	NM_009419	ENSMUSG00000029344	Tpst2	AI448750|D5Ucla3|Tango13b|grm|grt	protein-tyrosine sulfotransferase 2	protein-coding
Peak_12474	chr14	55724276	55724975	Intergenic	Intergenic	-2362	NM_001360387	56187	Mm.87216	NM_019519	ENSMUSG00000040472	Rabggta	gm	Rab geranylgeranyl transferase, a subunit	protein-coding
Peak_39864	chr9	32474805	32475504	intron (NM_008026, intron 2 of 8)	intron (NM_008026, intron 2 of 8)	66298	NM_008026	14247	Mm.258908	NM_008026	ENSMUSG00000016087					enhancers:45490	chr9	32474989	32476988
Peak_17472	chr17	36257431	36258130	promoter-TSS (NM_026308)	promoter-TSS (NM_026308)	66	NM_026308	67676	Mm.27131	NM_026308	ENSMUSG00000024446	Rpp21	0610037N01Rik	ribonuclease P 21 subunit	protein-coding
Peak_38717	chr8	94876032	94876731	promoter-TSS (NM_053246)	promoter-TSS (NM_053246)	-69	NM_053246	114255	Mm.203949	NM_053246	ENSMUSG00000040631	Dok4	-	docking protein 4	protein-coding
Peak_23875	chr2	163642737	163643436	intron (NM_012032, intron 1 of 9)	RLTR4_Mm|LTR|ERV1	-1764	NR_028113	68386	Mm.410649	NR_028113	ENSMUSG00000058812	0610039K10Rik	-	RIKEN cDNA 0610039K10 gene	ncRNA
Peak_14848	chr15	100304279	100304978	promoter-TSS (NM_027334)	promoter-TSS (NM_027334)	-189	NM_027334	70152	Mm.488086	NM_027334	ENSMUSG00000054619	Mettl7a1	2210414H16Rik|3300001H21Rik|Aam-B|Mettl7a|UbiE1	methyltransferase like 7A1	protein-coding
Peak_20654	chr19	41847917	41848616	promoter-TSS (NM_177603)	promoter-TSS (NM_177603)	-134	NM_177603	212398	Mm.222723	NM_177603	ENSMUSG00000047604	Frat2	-	frequently rearranged in advanced T cell lymphomas 2	protein-coding
Peak_10567	chr13	51400936	51401635	Intergenic	Intergenic	-7333	NM_010101	13610	Mm.136736	NM_010101	ENSMUSG00000067586	S1pr3	AI132464|Edg3|Lpb3|S1p3	sphingosine-1-phosphate receptor 3	protein-coding
Peak_7145	chr11	98192894	98193593	promoter-TSS (NM_134027)	promoter-TSS (NM_134027)	50	NM_134027	19014	Mm.12926	NM_013634	ENSMUSG00000018160	Med1	AI480703|CRSP210|DRIP205|PBP|Pparbp|TRAP220|TRIP-2|l11Jus15	mediator complex subunit 1	protein-coding
Peak_18559	chr18	10941748	10942447	Intergenic	Intergenic	-110413	NM_010258	14465	Mm.329287	NM_010258	ENSMUSG00000005836					enhancers:22038	chr18	10941154	10943153
Peak_2229	chr1	172340734	172341433	promoter-TSS (NM_001039484)	promoter-TSS (NM_001039484)	-127	NM_001039484	16513	Mm.254563	NM_020269	ENSMUSG00000044708	Kcnj10	BIR10|BIRK-1|Kir1.2|Kir4.1	potassium inwardly-rectifying channel, subfamily J, member 10	protein-coding
Peak_28600	chr4	134118151	134118850	intron (NR_045571, intron 8 of 13)	intron (NR_045571, intron 8 of 13)	10233	NM_080559	73723	Mm.22240	NM_080559	ENSMUSG00000028843	Sh3bgrl3	1110004L05Rik|AU022188	SH3 domain binding glutamic acid-rich protein-like 3	protein-coding
Peak_23722	chr2	155929826	155930525	5' UTR (NM_018888, exon 1 of 10)	5' UTR (NM_018888, exon 1 of 10)	135	NM_018888	56046	Mm.158827	NM_018888	ENSMUSG00000005882	Uqcc1	2310079L17Rik|2410003P15Rik|3110038N19Rik|Bfzb|Bfzp|Cbp3|Uqcc	ubiquinol-cytochrome c reductase complex assembly factor 1	protein-coding
Peak_6113	chr11	69037082	69037781	TTS (NM_001281465)	TTS (NM_001281465)	-8206	NM_011496	20877	Mm.3488	NM_011496	ENSMUSG00000020897	Aurkb	AIM-1|AIRK2|AL022959|Aik2|Aim1|Ark2|AurB|IPL1|STK-1|Stk12|Stk5	aurora kinase B	protein-coding
Peak_32983	chr6	65525015	65525714	Intergenic	Intergenic	-65034	NM_001001495	414084	Mm.117558	NM_001001495	ENSMUSG00000044162	Tnip3	9030611K07Rik|ABIN-3|LIND	TNFAIP3 interacting protein 3	protein-coding
Peak_11019	chr13	75892718	75893417	intron (NM_028493, intron 7 of 11)	intron (NM_028493, intron 7 of 11)	50757	NM_028493	73296	Mm.276200	NM_028493	ENSMUSG00000021589					enhancers:12955	chr13	75891711	75893710
Peak_4909	chr10	128977442	128978141	non-coding (NR_152816, exon 2 of 2)	non-coding (NR_152816, exon 2 of 2)	6594	NR_152816	77699	Mm.415100	NR_152816	ENSMUSG00000097691	9030616G12Rik	-	RIKEN cDNA 9030616G12 gene	ncRNA
Peak_34779	chr7	17059898	17060597	intron (NM_001162950, intron 1 of 14)	intron (NM_001162950, intron 1 of 14)	2180	NM_001162950	53417	Mm.135110	NM_016868	ENSMUSG00000004328	Hif3a	Ipas|MOP7|NEPAS|bHLHe17	hypoxia inducible factor 3, alpha subunit	protein-coding
Peak_41239	chr9	104243689	104244388	intron (NM_001163026, intron 2 of 55)	intron (NM_001163026, intron 2 of 55)	18892	NM_001359740	235567	Mm.217256	NM_001163026	ENSMUSG00000032560	Dnajc13	D030002L11Rik|Gm1124|RME-8|Rme8|mKIAA0678	DnaJ heat shock protein family (Hsp40) member C13	protein-coding	enhancers:47117	chr9	104242811	104244810
Peak_6002	chr11	62456878	62457577	5' UTR (NM_177229, exon 1 of 9)	5' UTR (NM_177229, exon 1 of 9)	105	NM_177229	20185	Mm.271814	NM_011308	ENSMUSG00000018501	Ncor1	5730405M06Rik|A230020K14Rik|N-CoR|RIP13|Rxrip13|mKIAA1047	nuclear receptor co-repressor 1	protein-coding
Peak_12690	chr14	66175446	66176145	intron (NM_172498, intron 10 of 29)	intron (NM_172498, intron 10 of 29)	34835	NM_144803	110902	Mm.57350	NM_144803	ENSMUSG00000022041
Peak_1820	chr1	153924811	153925510	Intergenic	MLT2B4|LTR|ERVL	25231	NM_008131	14645	Mm.210745	NM_008131	ENSMUSG00000026473
Peak_16429	chr16	97534855	97535554	promoter-TSS (NR_003508)	promoter-TSS (NR_003508)	-877	NR_003508	17858	Mm.14157	NM_013606	ENSMUSG00000023341	Mx2	AI528743|Mx-2	MX dynamin-like GTPase 2	protein-coding
Peak_6980	chr11	95011778	95012477	intron (NM_146025, intron 1 of 9)	intron (NM_146025, intron 1 of 9)	2248	NM_001364135	217125	Mm.297199	NM_146025	ENSMUSG00000047181	Samd14	AI839049|AI854782|BC034054	sterile alpha motif domain containing 14	protein-coding
Peak_36970	chr7	130645986	130646685	intron (NM_001004468, intron 3 of 21)	CpG	-46283	NM_001347637	57752	Mm.86322	NM_021314	ENSMUSG00000030852	Tacc2	mKIAA4180	transforming, acidic coiled-coil containing protein 2	protein-coding
Peak_14513	chr15	84355083	84355782	Intergenic	Intergenic	29313	NM_001162500	64099	Mm.251356	NM_022321	ENSMUSG00000022439					enhancers:17325	chr15	84354111	84356110
Peak_28034	chr4	118427914	118428613	intron (NM_001039175, intron 1 of 6)	intron (NM_001039175, intron 1 of 6)	170	NM_001039175	54325	Mm.282096	NM_019422	ENSMUSG00000006390	Elovl1	AA407424|BB151133|Ssc1	elongation of very long chain fatty acids (FEN1/Elo2, SUR4/Elo3, yeast)-like 1	protein-coding
Peak_27649	chr4	96696477	96697176	Intergenic	Intergenic	-32707	NM_010007	13109	Mm.12838	NM_010007	ENSMUSG00000052520	Cyp2j5	-	cytochrome P450, family 2, subfamily j, polypeptide 5	protein-coding
Peak_41583	chr9	118726341	118727040	intron (NM_001113514, intron 1 of 13)	MIRb|SINE|MIR	14998	NM_001113514	104099	Mm.335520	NM_133721	ENSMUSG00000039115	Itga9	(alpha)9|2610002H11Rik|6720458D17Rik|AI461869|D130073C02|D9Ertd428e	integrin alpha 9	protein-coding	enhancers:47470	chr9	118726048	118728047
Peak_25597	chr3	98202983	98203682	Intergenic	Intergenic	-18824	NM_026328	67709	Mm.46306	NM_026328	ENSMUSG00000027876	Reg4	2010002L15Rik|GISP|RELP	regenerating islet-derived family, member 4	protein-coding
Peak_35445	chr7	45062262	45062961	promoter-TSS (NM_022999)	promoter-TSS (NM_022999)	182	NM_001163684	66394	Mm.272139	NM_025533	ENSMUSG00000003421	Nosip	2310061K06Rik|CGI-25	nitric oxide synthase interacting protein	protein-coding
Peak_32426	chr6	31032850	31033549	Intergenic	MLT2B2|LTR|ERVL	29548	NR_029744	387222		NR_029744	ENSMUSG00000065610					enhancers:37901	chr6	31032557	31034556
Peak_15613	chr16	31948049	31948748	promoter-TSS (NM_026554)	promoter-TSS (NM_026554)	123	NR_027897	106264	Mm.347369	NM_025320	ENSMUSG00000107002	0610012G03Rik	AI839730	RIKEN cDNA 0610012G03 gene	ncRNA
Peak_34303	chr6	135144307	135145006	intron (NM_013546, intron 3 of 3)	intron (NM_013546, intron 3 of 3)	23559	NM_013546	15199	Mm.378937	NM_013546	ENSMUSG00000042770	Hebp1	Hebp|p22HBP	heme binding protein 1	protein-coding
Peak_24697	chr3	38220740	38221439	Intergenic	Intergenic	-12970	NR_040541	71342	Mm.410782	NR_040541	ENSMUSG00000106002	5430434I15Rik	-	RIKEN cDNA 5430434I15 gene	ncRNA
Peak_33332	chr6	87541660	87542359	Intergenic	B3|SINE|B2	-8750	NM_001037727	232201	Mm.119564	NM_175476	ENSMUSG00000030047	Arhgap25	A130039I20Rik	Rho GTPase activating protein 25	protein-coding
Peak_29765	chr5	33692082	33692781	Intergenic	Intergenic	-29293	NM_001205270	14184	Mm.6904	NM_008010	ENSMUSG00000054252	Fgfr3	CD333|FR3|Fgfr-3|Flg-2|HBGFR|Mfr3|sam3	fibroblast growth factor receptor 3	protein-coding	enhancers:35112	chr5	33691441	33693440
Peak_8805	chr12	73610599	73611298	intron (NM_001313977, intron 2 of 14)	intron (NM_001313977, intron 2 of 14)	26152	NM_008856	18755	Mm.341677	NM_008856	ENSMUSG00000021108
Peak_36644	chr7	116307523	116308222	intron (NM_001305185, intron 3 of 26)	CpG	504	NM_001305185	233765	Mm.3741	NM_172743	ENSMUSG00000045659	Plekha7	A430081P20Rik|AI414265	pleckstrin homology domain containing, family A member 7	protein-coding
Peak_8151	chr12	8386345	8387044	Intergenic	Intergenic	73261	NM_021429	58240	Mm.309954	NM_021429	ENSMUSG00000020605
Peak_40360	chr9	57646537	57647236	intron (NM_001304761, intron 2 of 14)	MIR|SINE|MIR	-1233	NM_007783	12988	Mm.21974	NM_007783	ENSMUSG00000032312	Csk	AW212630|p50CSK	c-src tyrosine kinase	protein-coding
Peak_41621	chr9	119963095	119963794	intron (NM_028735, intron 21 of 28)	intron (NM_028735, intron 21 of 28)	19579	NM_001357560	215418	Mm.491094	NM_153287	ENSMUSG00000032515	Csrnp1	4931429D10Rik|Axud1|CSRNP-1|URAX1|taip-3	cysteine-serine-rich nuclear protein 1	protein-coding	enhancers:47505	chr9	119962759	119964758
Peak_4744	chr10	122727090	122727789	intron (NM_176919, intron 1 of 8)	ORR1F|LTR|ERVL-MaLR	48124	NR_106182	102466884		NR_106182	ENSMUSG00000099225
Peak_21903	chr2	35708261	35708960	intron (NM_001001602, intron 2 of 13)	intron (NM_001001602, intron 2 of 13)	11878	NM_001290639	69601	Mm.29629	NM_001001602	ENSMUSG00000026883	Dab2ip	2310011D08Rik|AI480459|Aip1|mKIAA1743	disabled 2 interacting protein	protein-coding	enhancers:25989	chr2	35707814	35709813
Peak_10208	chr13	35614978	35615677	Intergenic	Intergenic	-44535	NM_009881	12593	Mm.29002	NM_009881	ENSMUSG00000059288	Cdyl	AI325931	chromodomain protein, Y chromosome-like	protein-coding
Peak_11430	chr13	106813130	106813829	intron (NM_029665, intron 28 of 29)	intron (NM_029665, intron 28 of 29)	123479	NM_001360897	76582	Mm.132208	NM_029665	ENSMUSG00000042590
Peak_16247	chr16	91522320	91523019	Intergenic	Intergenic	4875	NR_105786	102465190		NR_105786	ENSMUSG00000099308	Mir6367	Gm27467|mmu-mir-6367	microRNA 6367	ncRNA
Peak_8063	chr11	121655451	121656150	intron (NM_178664, intron 3 of 12)	MTD|LTR|ERVL-MaLR	17351	NM_178664	210004	Mm.386847	NM_178664	ENSMUSG00000046605	B3gntl1	6030413G23Rik	UDP-GlcNAc:betaGal beta-1,3-N-acetylglucosaminyltransferase-like 1	protein-coding
Peak_13726	chr15	42438025	42438724	exon (NM_009640, exon 8 of 9)	exon (NM_009640, exon 8 of 9)	238603	NM_001286062	11600	Mm.309336	NM_009640	ENSMUSG00000022309
Peak_9305	chr12	101766211	101766910	intron (NM_001361987, intron 6 of 10)	intron (NM_001361987, intron 6 of 10)	-48037	NM_001082976	74413	Mm.275939	NM_028924	ENSMUSG00000021187	Tc2n	4933406D09Rik|Mtac2d1|Tac2-N	tandem C2 domains, nuclear	protein-coding	enhancers:10903	chr12	101765625	101767624
Peak_35995	chr7	80765918	80766617	intron (NM_016721, intron 4 of 37)	intron (NM_016721, intron 4 of 37)	37064	NM_016721	29875	Mm.207619	NM_016721	ENSMUSG00000030536
Peak_21721	chr2	31880635	31881334	Intergenic	Intergenic	-6297	NM_011836	23928	Mm.69566	NM_011836	ENSMUSG00000026840	Lamc3	1110064A23Rik|AI562206|AW240805	laminin gamma 3	protein-coding	enhancers:25832	chr2	31879578	31881577
Peak_27476	chr4	82691649	82692348	Intergenic	Intergenic	167675	NM_026647	68268	Mm.32047	NM_026647	ENSMUSG00000028403
Peak_29566	chr5	24470534	24471233	intron (NM_139153, intron 1 of 17)	intron (NM_139153, intron 1 of 17)	18706	NM_139153	213990	Mm.250703	NM_139153	ENSMUSG00000023353	Agap3	AGAP-3|AV028425|Centg3|Crag|Crag.|MRIP-1|cnt-g3	ArfGAP with GTPase domain, ankyrin repeat and PH domain 3	protein-coding
Peak_15432	chr16	22439468	22440167	promoter-TSS (NM_023794)	promoter-TSS (NM_023794)	-247	NM_023794	104156	Mm.155708	NM_023794	ENSMUSG00000013089	Etv5	1110005E01Rik|8430401F14Rik|ERM	ets variant 5	protein-coding
Peak_3447	chr10	60193571	60194270	intron (NM_016803, intron 2 of 3)	intron (NM_016803, intron 2 of 3)	25340	NM_016803	53374	Mm.12866	NM_016803	ENSMUSG00000057337					enhancers:4709	chr10	60192284	60194283
Peak_10601	chr13	52024463	52025162	Intergenic	Intergenic	-71929	NR_045061	74050	Mm.84860	NR_045061	ENSMUSG00000113211	4921525O09Rik	-	RIKEN cDNA 4921525O09 gene	ncRNA	enhancers:12560	chr13	52024347	52026346
Peak_1672	chr1	142893988	142894687	Intergenic	Intergenic	-746360	NM_020025	26878	Mm.285580	NM_020025	ENSMUSG00000033849					enhancers:2241	chr1	142893986	142895985
Peak_28916	chr4	140978123	140978822	intron (NM_001355515, intron 7 of 7)	intron (NM_001355515, intron 7 of 7)	-8401	NM_001164366	74772	Mm.205625	NM_029097	ENSMUSG00000036622	Atp13a2	1110012E06Rik|AA589443	ATPase type 13A2	protein-coding	enhancers:34287	chr4	140978027	140980026
Peak_36127	chr7	90054685	90055384	Intergenic	Intergenic	25875	NR_110364	319711	Mm.31753	NR_015614	ENSMUSG00000097585					enhancers:41594	chr7	90053294	90055293
Peak_41228	chr9	103473808	103474507	intron (NM_001002896, intron 1 of 6)	intron (NM_001002896, intron 1 of 6)	6091	NM_001002896	107993	Mm.335403	NM_001002896	ENSMUSG00000032556	Bfsp2	AI448593|CP49	beaded filament structural protein 2, phakinin	protein-coding
Peak_5006	chr11	5509291	5509990	Intergenic	Intergenic	-11001	NM_013842	22433	Mm.469937	NM_013842	ENSMUSG00000020484	Xbp1	D11Ertd39e|TREB-5|TREB5|XBP-1	X-box binding protein 1	protein-coding
Peak_16438	chr17	3114755	3115454	5' UTR (NM_134123, exon 1 of 20)	5' UTR (NM_134123, exon 1 of 20)	132	NM_134123	106583	Mm.124373	NM_134123	ENSMUSG00000046201	Scaf8	A630086M08Rik|A930036P18Rik|AA408306|AI447644|AI448652|AU015035|Rbm16|mKIAA1116	SR-related CTD-associated factor 8	protein-coding
Peak_13525	chr15	27702365	27703064	Intergenic	Intergenic	-21172	NM_198301	223433	Mm.266485	NM_198301	ENSMUSG00000056069	Otulinl	9830126M18|Fam105a	OTU deubiquitinase with linear linkage specificity like	protein-coding
Peak_39623	chr9	14520822	14521521	Intergenic	Intergenic	20552	NM_023153	66070	Mm.245938	NM_023153	ENSMUSG00000004096	Cwc15	0610040D20Rik|2900052N06Rik|Ed1|c11orf5|mED1	CWC15 spliceosome-associated protein	protein-coding	enhancers:45267	chr9	14520983	14522982
Peak_39256	chr8	120735916	120736615	promoter-TSS (NM_008320)	promoter-TSS (NM_008320)	-93	NM_008320	15900	Mm.334861	NM_008320	ENSMUSG00000041515	Irf8	AI893568|ICSBP|IRF-8|Icsbp1|Myls	interferon regulatory factor 8	protein-coding
Peak_3888	chr10	79884227	79884926	intron (NR_038088, intron 3 of 4)	intron (NR_038088, intron 3 of 4)	-1736	NM_015779	50701	Mm.262194	NM_015779	ENSMUSG00000020125	Elane	Ela2|F430011M15Rik|NE	elastase, neutrophil expressed	protein-coding
Peak_10118	chr13	30786024	30786723	Intergenic	Intergenic	37140	NM_001347508	16364	Mm.4677	NM_013674	ENSMUSG00000021356					enhancers:11864	chr13	30785171	30787170
Peak_33774	chr6	115037490	115038189	promoter-TSS (NM_026894)	promoter-TSS (NM_026894)	35	NM_026894	68971	Mm.24937	NM_026894	ENSMUSG00000030316	Tamm41	1500001M20Rik|TAM41	TAM41 mitochondrial translocator assembly and maintenance homolog	protein-coding
Peak_363	chr1	40359499	40360198	intron (NM_001356478, intron 9 of 10)	intron (NM_001356478, intron 9 of 10)	35259	NM_001356478	107527	Mm.155583	NM_133193	ENSMUSG00000070942
Peak_33974	chr6	122595586	122596285	intron (NM_031159, intron 3 of 7)	intron (NM_031159, intron 3 of 7)	6509	NM_001134391	11810	Mm.3333	NM_031159	ENSMUSG00000040613	Apobec1	Cdar1	apolipoprotein B mRNA editing enzyme, catalytic polypeptide 1	protein-coding
Peak_27065	chr4	46554413	46555112	intron (NM_178893, intron 3 of 12)	intron (NM_178893, intron 3 of 12)	11678	NM_178893	107684	Mm.416311	NM_178893	ENSMUSG00000028337	Coro2a	9030208C03Rik|AI563590|IR10	coronin, actin binding protein 2A	protein-coding
Peak_15128	chr16	10489522	10490221	promoter-TSS (NM_001243761)	promoter-TSS (NM_001243761)	90	NM_001243761	12265	Mm.249560	NM_007575	ENSMUSG00000022504	Ciita	C2ta|EG669998|Gm9475|Mhc2ta	class II transactivator	protein-coding
Peak_28580	chr4	133820402	133821101	Intergenic	Intergenic	53980	NM_001285506	20111	Mm.301827	NM_009097	ENSMUSG00000003644
Peak_35641	chr7	56049778	56050477	promoter-TSS (NM_010418)	promoter-TSS (NM_010418)	-28	NM_010418	15204	Mm.20929	NM_010418	ENSMUSG00000030451	Herc2	D15F32S1h|D7H15F32S1|D7H15F37S1|jdf2|mKIAA0393|rjs	HECT and RLD domain containing E3 ubiquitin protein ligase 2	protein-coding
Peak_34321	chr6	135400182	135400881	Intergenic	Intergenic	33038	NM_001288627	13730	Mm.182785	NM_010128	ENSMUSG00000030208
Peak_28716	chr4	135873545	135874244	promoter-TSS (NM_026383)	promoter-TSS (NM_026383)	-48	NM_026383	52830	Mm.29159	NM_026383	ENSMUSG00000028675	Pnrc2	0610011E17Rik|D4Bwg0593e	proline-rich nuclear receptor coactivator 2	protein-coding
Peak_1692	chr1	144243394	144244093	TTS (NM_015811)	TTS (NM_015811)	5361	NM_015811	50778	Mm.103701	NM_015811	ENSMUSG00000026358	Rgs1	BL34	regulator of G-protein signaling 1	protein-coding
Peak_39208	chr8	120264630	120265329	Intergenic	Intergenic	-36749	NR_110496	434353	Mm.411793	NR_110496	ENSMUSG00000097960	A330074K22Rik	-	RIKEN cDNA A330074K22 gene	ncRNA
Peak_16122	chr16	78375403	78376102	intron (NM_001297747, intron 1 of 4)	intron (NM_001297747, intron 1 of 4)	1005	NR_002700	654432	Mm.458574	NR_002700		Gm7334	EG654432	B-cell translocation gene 3 pseudogene	pseudo
Peak_41603	chr9	119401811	119402510	promoter-TSS (NM_001313757)	promoter-TSS (NM_001313757)	-18	NM_001313757	11481	Mm.8940	NM_007397	ENSMUSG00000061393	Acvr2b	4930516B21Rik|AI047905|ActRIIB	activin receptor IIB	protein-coding
Peak_35383	chr7	43562113	43562812	promoter-TSS (NM_001008549)	promoter-TSS (NM_001008549)	92	NM_001008549	210104	Mm.333821	NM_001008549	ENSMUSG00000056592	Zfp658	-	zinc finger protein 658	protein-coding
Peak_35437	chr7	44970201	44970900	intron (NM_001357670, intron 5 of 18)	CpG	4301	NM_001357670	78070	Mm.231465	NM_153679	ENSMUSG00000007783	Cpt1c	6530437J22Rik|9630004I06Rik|CPT I-C|CPT IC|CPT1-B|CPTI-B	carnitine palmitoyltransferase 1c	protein-coding
Peak_35795	chr7	71471413	71472112	Intergenic	Intergenic	-437933	NR_130995	78156	Mm.243818	NR_130995	ENSMUSG00000108669
Peak_21921	chr2	36136276	36136975	promoter-TSS (NM_026434)	promoter-TSS (NM_026434)	79	NM_001355580	67889	Mm.205937	NM_026434	ENSMUSG00000026889	Rbm18	2010004P11Rik|AU015530	RNA binding motif protein 18	protein-coding
Peak_13926	chr15	63648063	63648762	Intergenic	Intergenic	160327	NM_031378	83492	Mm.335619	NM_031378	ENSMUSG00000079025
Peak_39601	chr9	13574874	13575573	Intergenic	ORR1E|LTR|ERVL-MaLR	-44766	NM_001013813	270118	Mm.116898	NM_173776	ENSMUSG00000031925	Maml2	5930431H10|BC032967	mastermind like transcriptional coactivator 2	protein-coding	enhancers:45228	chr9	13573574	13575573
Peak_36242	chr7	98804743	98805442	Intergenic	Intergenic	-30020	NM_001285792	22411	Mm.22182	NM_009519	ENSMUSG00000015957	Wnt11	-	wingless-type MMTV integration site family, member 11	protein-coding	enhancers:41755	chr7	98803400	98805399
Peak_40189	chr9	50443739	50444438	Intergenic	Lx8|LINE|L1	-50437	NM_029639	76509	Mm.29959	NM_029639	ENSMUSG00000032068	Plet1	0610037B23Rik|1600029D21Rik|AA407923|AU043048	placenta expressed transcript 1	protein-coding
Peak_22427	chr2	76475615	76476314	intron (NM_145525, intron 1 of 26)	intron (NM_145525, intron 1 of 26)	-23042	NM_001290735	99031	Mm.240435	NM_145525	ENSMUSG00000042359	Osbpl6	1110062M20Rik|AI596402|ORP-6|mKIAA4128	oxysterol binding protein-like 6	protein-coding
Peak_21055	chr19	60811255	60811954	promoter-TSS (NM_026437)	promoter-TSS (NM_026437)	49	NM_001360619	67894	Mm.26148	NM_026437	ENSMUSG00000024993	Fam45a	1810055E12Rik	family with sequence similarity 45, member A	protein-coding
Peak_17179	chr17	31564389	31565088	promoter-TSS (NM_016670)	promoter-TSS (NM_016670)	-35	NR_027493	18771	Mm.259295	NM_016670	ENSMUSG00000006705	Pknox1	D17Wsu76e|PREP1	Pbx/knotted 1 homeobox	protein-coding
Peak_21703	chr2	31258858	31259557	intron (NM_019681, intron 1 of 7)	intron (NM_019681, intron 1 of 7)	13284	NM_019681	14299	Mm.249318	NM_019681	ENSMUSG00000062661	Ncs1	9430075O15Rik|A730032G13Rik|AI836659|Freq|Mfreq|NCS-1	neuronal calcium sensor 1	protein-coding
Peak_13483	chr15	25622115	25622814	promoter-TSS (NM_019472)	promoter-TSS (NM_019472)	-86	NM_019472	17909	Mm.60590	NM_019472	ENSMUSG00000022272	Myo10	AW048724|D15Ertd600e|mKIAA0799|myosin-X	myosin X	protein-coding
Peak_35248	chr7	31033529	31034228	intron (NM_001111073, intron 7 of 7)	intron (NM_001111073, intron 7 of 7)	6439	NR_106017	102465635		NR_106017	ENSMUSG00000098783	Mir7050	Gm27578|mmu-mir-7050	microRNA 7050	ncRNA
Peak_6412	chr11	75644504	75645203	intron (NM_008916, intron 7 of 11)	intron (NM_008916, intron 7 of 11)	-5666	NM_001370611	17913	Mm.234502	NM_008659	ENSMUSG00000017774	Myo1c	C80397|MMIb|MYO1E|NMI|mm1beta|myr2	myosin IC	protein-coding	enhancers:7769	chr11	75643667	75645666
Peak_35596	chr7	49158630	49159329	intron (NR_154465, intron 3 of 3)	intron (NR_154465, intron 3 of 3)	3179	NR_154465	108167511	Mm.400599	NR_154465		9130015G15Rik	-	RIKEN cDNA 9130015G15 gene	ncRNA
Peak_13337	chr15	5116150	5116849	promoter-TSS (NM_026069)	promoter-TSS (NM_026069)	-114	NM_026069	67281	Mm.10474	NM_026069	ENSMUSG00000041841	Rpl37	3110005M08Rik	ribosomal protein L37	protein-coding
Peak_9714	chr12	119426559	119427258	Intergenic	Intergenic	-16502	NM_001163136	238455	Mm.31376	NM_001163136	ENSMUSG00000041886	Macc1	4732474O15Rik|Gm267	metastasis associated in colon cancer 1	protein-coding	enhancers:11378	chr12	119424844	119426843
Peak_945	chr1	87541493	87542192	intron (NM_001111314, intron 2 of 14)	ORR1F|LTR|ERVL-MaLR	-31480	NM_019867	53972	Mm.435439	NM_019867	ENSMUSG00000026259	Ngef	Tims2|ephexin	neuronal guanine nucleotide exchange factor	protein-coding
Peak_28515	chr4	133013046	133013745	intron (NM_146155, intron 2 of 6)	intron (NM_146155, intron 2 of 6)	1889	NM_146155	230793	Mm.31816	NM_146155	ENSMUSG00000037692	Ahdc1	D030015G18Rik	AT hook, DNA binding motif, containing 1	protein-coding
Peak_6028	chr11	62820003	62820702	promoter-TSS (NM_053169)	promoter-TSS (NM_053169)	99	NM_053169	94092	Mm.117087	NM_053169	ENSMUSG00000047821	Trim16	9130006M08Rik|AI482483|EBBP	tripartite motif-containing 16	protein-coding
Peak_10623	chr13	52538068	52538767	Intergenic	Intergenic	-7581	NM_001024474	68203	Mm.29362	NM_001024474	ENSMUSG00000047842	Diras2	2900052J15Rik|AI414999	DIRAS family, GTP-binding RAS-like 2	protein-coding
Peak_39118	chr8	117267260	117267959	intron (NM_001163262, intron 1 of 20)	intron (NM_001163262, intron 1 of 20)	10590	NM_001163262	74440	Mm.233181	NM_028941	ENSMUSG00000034390	Cmip	4933407C03Rik|5830471E12Rik|AI314065|AI464126	c-Maf inducing protein	protein-coding
Peak_10256	chr13	37657177	37657876	Intergenic	Intergenic	-168512	NM_026830	68750	Mm.491109	NM_026830	ENSMUSG00000039087
Peak_29965	chr5	45449970	45450669	promoter-TSS (NM_024236)	promoter-TSS (NM_024236)	-90	NM_024236	110391	Mm.30204	NM_024236	ENSMUSG00000015806	Qdpr	2610008L04Rik|D5Ertd371e|Dhpr|PKU2	quinoid dihydropteridine reductase	protein-coding
Peak_6766	chr11	85615167	85615866	intron (NM_138681, intron 24 of 25)	intron (NM_138681, intron 24 of 25)	104228	NR_045875	71489	Mm.442482	NR_045875	ENSMUSG00000086199
Peak_20421	chr19	32274934	32275633	intron (NM_001168525, intron 2 of 9)	intron (NM_001168525, intron 2 of 9)	-64270	NM_001168526	208449	Mm.329810	NM_144792	ENSMUSG00000040451	Sgms1	9530058O11Rik|AI841905|C80702|Mob|Sms1|Sor1|Tmem23	sphingomyelin synthase 1	protein-coding
Peak_3984	chr10	80805734	80806433	exon (NM_007445, exon 2 of 5)	exon (NM_007445, exon 2 of 5)	843	NM_007445	11705	Mm.376094	NM_007445	ENSMUSG00000035262	Amh	MIS	anti-Mullerian hormone	protein-coding
Peak_4023	chr10	81378302	81379001	promoter-TSS (NM_019757)	promoter-TSS (NM_019757)	-281	NM_019757	56371	Mm.24202	NM_019757	ENSMUSG00000020235	Fzr1	AW108046|Cdh1|FZR|FZR2|Fyr|HCDH|HCDH1	fizzy and cell division cycle 20 related 1	protein-coding
Peak_30275	chr5	75574636	75575335	promoter-TSS (NM_001122733)	promoter-TSS (NM_001122733)	-2	NM_001122733	16590	Mm.247073	NM_021099	ENSMUSG00000005672	Kit	Bs|CD117|Fdc|Gsfsco1|Gsfsco5|Gsfsow3|SCO1|SCO5|SOW3|Ssm|Tr-kit|W|c-KIT	KIT proto-oncogene receptor tyrosine kinase	protein-coding
Peak_24580	chr3	30571341	30572040	Intergenic	Intergenic	28180	NM_029690	76652	Mm.116928	NM_029690	ENSMUSG00000037737
Peak_23681	chr2	154552142	154552841	exon (NM_001171640, exon 1 of 1)	exon (NM_001171640, exon 1 of 1)	715	NM_001171640	70362	Mm.479620	NM_001171640	ENSMUSG00000078129	Actl10	1700007I08Rik	actin-like 10	protein-coding
Peak_39930	chr9	37430480	37431179	intron (NM_001164767, intron 1 of 27)	intron (NM_001164767, intron 1 of 27)	2346	NM_001164767	19649	Mm.212826	NM_011248	ENSMUSG00000032128	Robo3	Rbig1|Rig-1|Rig1|Robo3a|Robo3b	roundabout guidance receptor 3	protein-coding
Peak_835	chr1	80153184	80153883	Intergenic	ORR1D2|LTR|ERVL-MaLR	60411	NM_173425	241128	Mm.145511	NM_173425	ENSMUSG00000043230
Peak_3771	chr10	76446058	76446757	Intergenic	Intergenic	-2674	NM_029816	76964	Mm.472489	NM_029816	ENSMUSG00000009114	2610028H24Rik	ORF67	RIKEN cDNA 2610028H24 gene	protein-coding	enhancers:5056	chr10	76445600	76447599
Peak_8539	chr12	51655949	51656648	intron (NM_001364437, intron 3 of 16)	intron (NM_001364437, intron 3 of 16)	-34668	NM_001329699	11782	Mm.386749	NM_021710	ENSMUSG00000020955	Ap4s1	AI314282	adaptor-related protein complex AP-4, sigma 1	protein-coding	enhancers:9874	chr12	51655775	51657774
Peak_42380	chrX	134276534	134277233	5' UTR (NM_001167995, exon 1 of 4)	5' UTR (NM_001167995, exon 1 of 4)	101	NM_001167994	215201	Mm.289368	NM_172540	ENSMUSG00000067369	Trmt2b	4732479N06Rik	TRM2 tRNA methyltransferase 2B	protein-coding
Peak_1001	chr1	89108324	89109023	intron (NM_133816, intron 2 of 5)	intron (NM_133816, intron 2 of 5)	38258	NM_133816	98402	Mm.170983	NM_133816	ENSMUSG00000036206					enhancers:1430	chr1	89107698	89109697
Peak_17117	chr17	29614431	29615130	promoter-TSS (NR_132314)	promoter-TSS (NR_132314)	-9	NM_021419	58230	Mm.305994	NM_021419	ENSMUSG00000090083	Rnf8	3830404E21Rik|AIP37|laXp180	ring finger protein 8	protein-coding
Peak_36095	chr7	88343745	88344444	Intergenic	Intergenic	66009	NM_001311790	13032	Mm.89295	NM_009982	ENSMUSG00000030560
Peak_13857	chr15	58913631	58914330	intron (NM_001368628, intron 8 of 11)	B3A|SINE|B2	19758	NM_001368633	69694	Mm.383230	NM_175151	ENSMUSG00000050891	Tatdn1	2310079P03Rik|CDA11	TatD DNase domain containing 1	protein-coding	enhancers:16632	chr15	58912958	58914957
Peak_24716	chr3	41177019	41177718	Intergenic	Intergenic	-94322	NM_027558	70804	Mm.40321	NM_027558	ENSMUSG00000049940	Pgrmc2	4631434O19Rik|5730409G06Rik|DG6|PMBP	progesterone receptor membrane component 2	protein-coding	enhancers:29643	chr3	41177354	41179353
Peak_38321	chr8	76898885	76899584	intron (NR_028579, intron 1 of 1)	GC_rich|Low_complexity|Low_complexity	1387	NR_028579	102640923	Mm.367571	NR_028579	ENSMUSG00000074235	Gm10649	-	predicted gene 10649	ncRNA
Peak_9536	chr12	111945877	111946576	Intergenic	Intergenic	-1744	NR_029464	77675	Mm.98331	NR_029464	ENSMUSG00000113769	5033406O09Rik	9130204G15Rik	RIKEN cDNA 5033406O09 gene	ncRNA
Peak_23343	chr2	132873632	132874331	intron (NM_177303, intron 3 of 4)	intron (NM_177303, intron 3 of 4)	6881	NM_177303	320974	Mm.357342	NM_177303	ENSMUSG00000043110	Lrrn4	B430119L13Rik|Nlrr4	leucine rich repeat neuronal 4	protein-coding
Peak_21024	chr19	58296735	58297434	intron (NR_040449, intron 2 of 2)	intron (NR_040449, intron 2 of 2)	880	NR_040449	791347	Mm.452208	NR_040449		Gm10007	-	predicted gene 10007	ncRNA	enhancers:24995	chr19	58295627	58297626
Peak_42315	chrX	104359639	104360338	intron (NM_009592, intron 1 of 15)	L1_Mur3|LINE|L1	53858	NM_009592	11306	Mm.426128	NM_009592	ENSMUSG00000031333
Peak_37604	chr8	22185422	22186121	promoter-TSS (NM_001004140)	promoter-TSS (NM_001004140)	48	NM_001004140	80986	Mm.22448	NM_001004140	ENSMUSG00000037725	Ckap2	AI461656|AW228814|LB1	cytoskeleton associated protein 2	protein-coding
Peak_3580	chr10	63637774	63638473	intron (NM_177612, intron 5 of 17)	LTR84b|LTR|ERVL	180612	NM_001164376	216033	Mm.444692	NM_177612	ENSMUSG00000060843
Peak_32602	chr6	40142582	40143281	intron (NM_001004182, intron 1 of 2)	intron (NM_001004182, intron 1 of 2)	32678	NM_001004182	434008	Mm.53915	NM_001004182	ENSMUSG00000057716					enhancers:38126	chr6	40141875	40143874
Peak_13873	chr15	59089484	59090183	Intergenic	Intergenic	-7807	NM_144800	211401	Mm.215481	NM_144800	ENSMUSG00000022353	Mtss1	2310003N14Rik|BC024131|D130001D01Rik|Mim|mKIAA0429	MTSS I-BAR domain containing 1	protein-coding	enhancers:16646	chr15	59088920	59090919
Peak_4640	chr10	119172717	119173416	Intergenic	BLACKJACK|DNA|hAT-Blackjack	66989	NM_027994	71902	Mm.203965	NM_027994	ENSMUSG00000020114
Peak_7308	chr11	101919496	101920195	Intergenic	Intergenic	-25491	NM_010791	17285	Mm.3404	NM_010791	ENSMUSG00000001493	Meox1	AI385561|D330041M02Rik|Mox-1|Mox1	mesenchyme homeobox 1	protein-coding
Peak_5208	chr11	20671803	20672502	Intergenic	Intergenic	40175	NM_001038625	58172	Mm.339676	NM_021372	ENSMUSG00000049800
Peak_7653	chr11	113805830	113806529	intron (NM_172800, intron 38 of 44)	intron (NM_172800, intron 38 of 44)	-54364	NM_001163346	56699	Mm.293378	NM_020006	ENSMUSG00000041598	Cdc42ep4	1500041M20Rik|Borg4|CEP4	CDC42 effector protein (Rho GTPase binding) 4	protein-coding	enhancers:8879	chr11	113804863	113806862
Peak_25869	chr3	108727360	108728059	Intergenic	MER2|DNA|TcMar-Tigger	-5410	NM_029522	76123	Mm.226941	NM_029522	ENSMUSG00000027883	Gpsm2	6230410J09Rik|LGN|Pins	G-protein signalling modulator 2 (AGS3-like, C. elegans)	protein-coding
Peak_24515	chr3	25143669	25144368	Intergenic	CpG	-360012	NM_001326288	635702	Mm.448351	NM_001326288	ENSMUSG00000102758
Peak_985	chr1	88509653	88510352	promoter-TSS (NM_008132)	promoter-TSS (NM_008132)	64	NM_008132	14659	Mm.5187	NM_008132	ENSMUSG00000062310	Glrp1	GRP-1	glutamine repeat protein 1	protein-coding
Peak_20134	chr19	12475297	12475996	intron (NM_172442, intron 7 of 8)	intron (NM_172442, intron 7 of 8)	14876	NM_010821	17476	Mm.3999	NM_010821	ENSMUSG00000046805	Mpeg1	MPS1|Mpg-1|P-2	macrophage expressed gene 1	protein-coding
Peak_11686	chr14	8213724	8214423	promoter-TSS (NM_001305936)	promoter-TSS (NM_001305936)	-8	NM_027782	71393	Mm.292712	NM_027782	ENSMUSG00000021752	Kctd6	5430433B02Rik|AU044285	potassium channel tetramerisation domain containing 6	protein-coding
Peak_6165	chr11	69632561	69633260	promoter-TSS (NM_011814)	promoter-TSS (NM_011814)	-61	NM_011814	23879	Mm.41930	NM_011814	ENSMUSG00000018765	Fxr2	Fxr2h	fragile X mental retardation, autosomal homolog 2	protein-coding
Peak_37030	chr7	132872899	132873598	intron (NM_198017, intron 4 of 8)	ORR1D2|LTR|ERVL-MaLR	14023	NM_198017	109359	Mm.274824	NM_198017	ENSMUSG00000030965	Abraxas2	AA589499|AI853413|Abro1|C430003P19Rik|Fam175b	BRISC complex subunit	protein-coding	enhancers:42666	chr7	132872436	132874435
Peak_23288	chr2	131204370	131205069	Intergenic	Intergenic	-5641	NM_001291032	69596	Mm.2937	NM_027129	ENSMUSG00000068264	Ap5s1	0610038L13Rik|2310035K24Rik|AW060727|sigma5	adaptor-related protein 5 complex, sigma 1 subunit	protein-coding
Peak_10730	chr13	55599690	55600389	5' UTR (NM_146045, exon 1 of 6)	5' UTR (NM_146045, exon 1 of 6)	143	NM_146045	218271	Mm.139825	NM_146045	ENSMUSG00000021504	B4galt7	XGPT|XGalT-1	xylosylprotein beta1,4-galactosyltransferase, polypeptide 7 (galactosyltransferase I)	protein-coding
Peak_10899	chr13	64343754	64344453	Intergenic	Intergenic	26417	NM_009984	13039	Mm.930	NM_009984	ENSMUSG00000021477
Peak_6812	chr11	87259852	87260551	intron (NM_177167, intron 1 of 6)	intron (NM_177167, intron 1 of 6)	98793	NM_177167	320472	Mm.341988	NM_177167	ENSMUSG00000046442					enhancers:8138	chr11	87259051	87261050
Peak_17207	chr17	32027613	32028312	intron (NM_028902, intron 2 of 7)	intron (NM_028902, intron 2 of 7)	6546	NM_028902	74377	Mm.75856	NM_028902	ENSMUSG00000002076	Hsf2bp	4932437G14Rik|Meilb2	heat shock transcription factor 2 binding protein	protein-coding
Peak_33071	chr6	72000993	72001692	Intergenic	Intergenic	41186	NR_046180	330350	Mm.246787	NR_046180	ENSMUSG00000108356					enhancers:38745	chr6	72000086	72002085
Peak_26414	chr3	151214095	151214794	Intergenic	Intergenic	-190582	NR_039540	100628568		NR_039540	ENSMUSG00000092830
Peak_8405	chr12	32820165	32820864	5' UTR (NM_021524, exon 1 of 11)	5' UTR (NM_021524, exon 1 of 11)	179	NM_021524	59027	Mm.202727	NM_021524	ENSMUSG00000020572	Nampt	1110035O14Rik|AI314458|AI480535|NAmPRTase|Pbef|Pbef1|Visfatin	nicotinamide phosphoribosyltransferase	protein-coding
Peak_28697	chr4	135433558	135434257	promoter-TSS (NM_022980)	promoter-TSS (NM_022980)	-102	NM_022980	53902	Mm.331970	NM_022980	ENSMUSG00000059713	Rcan3	AU041093|Csp3|Dscr1l2	regulator of calcineurin 3	protein-coding
Peak_10930	chr13	67723770	67724469	intron (NM_145622, intron 1 of 3)	intron (NM_145622, intron 1 of 3)	5054	NM_145622	235907	Mm.440123	NM_145622	ENSMUSG00000071281	Zfp65	KRAB5|Zfp71-rs1|pz114	zinc finger protein 65	protein-coding
Peak_38303	chr8	72761235	72761934	promoter-TSS (NM_007975)	promoter-TSS (NM_007975)	-75	NM_007975	14065	Mm.12948	NM_007975	ENSMUSG00000050147	F2rl3	PAR4	coagulation factor II (thrombin) receptor-like 3	protein-coding
Peak_1084	chr1	91954698	91955397	intron (NM_207225, intron 22 of 26)	intron (NM_207225, intron 22 of 26)	153586	NM_007855	13345	Mm.9474	NM_007855	ENSMUSG00000007805
Peak_37202	chr7	141193793	141194492	promoter-TSS (NM_001172064)	promoter-TSS (NM_001172064)	12	NM_001172065	70552	Mm.45104	NM_153777	ENSMUSG00000038637	Lrrc56	5730427C23Rik|BB110509|mFLJ00101	leucine rich repeat containing 56	protein-coding
Peak_32204	chr6	5725442	5726141	5' UTR (NM_001191026, exon 1 of 17)	5' UTR (NM_001191026, exon 1 of 17)	152	NM_001191027	13426	Mm.20893	NM_010063	ENSMUSG00000029757	Dync1i1	DH IC-1|DHIC-1|DIC|Dncic1|IC74	dynein cytoplasmic 1 intermediate chain 1	protein-coding
Peak_19275	chr18	61548575	61549274	Intergenic	Intergenic	-6349	NM_001357498	93687	Mm.26908	NM_146087	ENSMUSG00000024576	Csnk1a1	2610208K14Rik|4632404G05Rik|5430427P18Rik|CK1a|Csnk1a	casein kinase 1, alpha 1	protein-coding	enhancers:22875	chr18	61548409	61550408
Peak_3901	chr10	79984407	79985106	promoter-TSS (NM_001359632)	promoter-TSS (NM_001359632)	-496	NM_001359632	216157	Mm.29442	NM_001003949	ENSMUSG00000013858	Tmem259	AC087114.7gm2|ORF61|R32184_3|mFLJ00277	transmembrane protein 259	protein-coding
Peak_20403	chr19	31956393	31957092	Intergenic	Lx2|LINE|L1	87929	NM_001365078	69865	Mm.5307	NM_001081074	ENSMUSG00000052595					enhancers:24286	chr19	31954993	31956992
Peak_15659	chr16	33062196	33062895	promoter-TSS (NM_172823)	promoter-TSS (NM_172823)	24	NM_172823	239833	Mm.131951	NM_172823	ENSMUSG00000022802	Lmln	5330415H22Rik|AI465495	leishmanolysin-like (metallopeptidase M8 family)	protein-coding
Peak_40346	chr9	57403885	57404584	intron (NM_001357914, intron 5 of 6)	RLTR14|LTR|ERV1	13164	NR_040729	73772	Mm.444684	NR_040729		4930430J02Rik	-	RIKEN cDNA 4930430J02 gene	ncRNA	enhancers:46026	chr9	57402950	57404949
Peak_9610	chr12	113140093	113140792	promoter-TSS (NM_001347443)	promoter-TSS (NM_001347443)	-163	NM_001347443	68337	Mm.133825	NM_024223	ENSMUSG00000006356	Crip2	0610010I23Rik|AW743261|C77570|CRP2|CRP4|Crp|ESP1|Hlp	cysteine rich protein 2	protein-coding
Peak_25500	chr3	95659184	95659883	intron (NM_008562, intron 1 of 2)	intron (NM_008562, intron 1 of 2)	812	NM_008562	17210	Mm.1639	NM_008562	ENSMUSG00000038612	Mcl1	AW556805|Mcl-1	myeloid cell leukemia sequence 1	protein-coding
Peak_5157	chr11	19007641	19008340	intron (NM_001193271, intron 6 of 12)	intron (NM_001193271, intron 6 of 12)	10979	NM_001193271	17268	Mm.356578	NM_010789	ENSMUSG00000020160	Meis1	C530044H18Rik|Evi8	Meis homeobox 1	protein-coding
Peak_12607	chr14	63381693	63382392	intron (NM_007549, intron 6 of 12)	intron (NM_007549, intron 6 of 12)	35145	NM_007549	12143	Mm.3962	NM_007549	ENSMUSG00000014453
Peak_32114	chr5	149375672	149376371	Intergenic	Intergenic	-35728	NM_027519	70717	Mm.252139	NM_027519	ENSMUSG00000029659	Medag	6330406I15Rik|Awms3|MEDA-4|Meda4|mAWMS3	mesenteric estrogen dependent adipogenesis	protein-coding	enhancers:37450	chr5	149375702	149377701
Peak_3847	chr10	78391953	78392652	Intergenic	Intergenic	16243	NR_105872	102465547		NR_105872	ENSMUSG00000098376	Mir6907	Gm27351|mmu-mir-6907	microRNA 6907	ncRNA	enhancers:5114	chr10	78391306	78393305
Peak_37112	chr7	138246474	138247173	intron (NM_183289, intron 8 of 11)	intron (NM_183289, intron 8 of 11)	150907	NM_183289	70571	Mm.334297	NM_183289	ENSMUSG00000091002					enhancers:42737	chr7	138245874	138247873
Peak_5945	chr11	60305508	60306207	intron (NM_001359810, intron 1 of 12)	intron (NM_001359810, intron 1 of 12)	47048	NM_153080	216810	Mm.218875	NM_153080	ENSMUSG00000000538
Peak_23667	chr2	153649231	153649930	5' UTR (NM_001271747, exon 1 of 20)	5' UTR (NM_001271747, exon 1 of 20)	131	NM_001003963	13436	Mm.89772	NM_010068	ENSMUSG00000027478	Dnmt3b	MmuIIIB	DNA methyltransferase 3B	protein-coding
Peak_13554	chr15	30610355	30611054	intron (NM_008729, intron 3 of 22)	intron (NM_008729, intron 3 of 22)	-428422	NR_045186	73784	Mm.66947	NR_045186	ENSMUSG00000115474
Peak_24916	chr3	60080425	60081124	Intergenic	Intergenic	-1095	NM_032400	84112	Mm.125110	NM_032400	ENSMUSG00000027762	Sucnr1	Gpr91	succinate receptor 1	protein-coding	enhancers:29885	chr3	60079222	60081221
Peak_6226	chr11	70451802	70452501	intron (NM_025397, intron 1 of 2)	CpG	233	NM_025397	66172	Mm.46424	NM_025397	ENSMUSG00000018923	Med11	1110030J09Rik|AI465144|AW545069	mediator complex subunit 11	protein-coding
Peak_31316	chr5	123572632	123573331	promoter-TSS (NM_029929)	promoter-TSS (NM_029929)	34	NM_029929	77573	Mm.41372	NM_029929	ENSMUSG00000029434	Vps33a	3830421M04Rik|AI503300|AW048546|AW554476|bf	VPS33A CORVET/HOPS core subunit	protein-coding
Peak_3791	chr10	77225228	77225927	Intergenic	Intergenic	33646	NR_026944	100169878	Mm.420901	NR_026944	ENSMUSG00000078444
Peak_21502	chr2	26628067	26628766	promoter-TSS (NM_019833)	promoter-TSS (NM_019833)	-41	NM_019833	56279	Mm.279863	NM_019833	ENSMUSG00000036186	Dipk1b	AB030186|AW209000|B230317C12Rik|Fam69b|PIP49	divergent protein kinase domain 1B	protein-coding
Peak_1502	chr1	133660900	133661599	promoter-TSS (NM_001166552)	promoter-TSS (NM_001166552)	150	NM_001357228	70579	Mm.245357	NM_144530	ENSMUSG00000102976	Zc3h11a	1110003F06Rik|5730454B08Rik|G630041M05Rik|Zc3hdc11a|Zc3hh11a|mKIAA0663	zinc finger CCCH type containing 11A	protein-coding
Peak_33852	chr6	117879321	117880020	Intergenic	CpG	16789	NM_001001792	22685	Mm.249661	NM_008616	ENSMUSG00000042097	Zfp239	Mok-2|Mok2|Znf239	zinc finger protein 239	protein-coding
Peak_39899	chr9	34752641	34753340	intron (NM_001190912, intron 1 of 15)	intron (NM_001190912, intron 1 of 15)	264259	NM_026324	67703	Mm.220710	NM_026324	ENSMUSG00000032036
Peak_3488	chr10	61089119	61089818	intron (NM_025273, intron 1 of 3)	CpG	137	NM_025273	13180	Mm.39473	NM_025273	ENSMUSG00000020098	Pcbd1	Dcoh|Pcbd|Pcd|Phs	pterin 4 alpha carbinolamine dehydratase/dimerization cofactor of hepatocyte nuclear factor 1 alpha (TCF1) 1	protein-coding
Peak_42169	chrX	75416137	75416836	promoter-TSS (NM_145956)	promoter-TSS (NM_145956)	98	NM_001039373	17763	Mm.16366	NM_001039373	ENSMUSG00000031200	Mtcp1	P13MTCP1	mature T cell proliferation 1	protein-coding
Peak_39730	chr9	21601870	21602569	Intergenic	Intergenic	6110	NR_003372	666043	Mm.247282	NR_003372		Gm7904	EG666043	predicted gene 7904	pseudo
Peak_26233	chr3	137918265	137918964	promoter-TSS (NM_019920)	promoter-TSS (NM_019920)	59	NM_019920	56692	Mm.331392	NM_019920	ENSMUSG00000091512	Lamtor3	AW556229|Map2k1ip1|Mapbp|Mapksp1|Mp1	late endosomal/lysosomal adaptor, MAPK and MTOR activator 3	protein-coding
Peak_29540	chr5	23850248	23850947	promoter-TSS (NR_045042)	promoter-TSS (NR_045042)	0	NR_045040	67194	Mm.423733	NR_045040	ENSMUSG00000097180	2700038G22Rik	-	RIKEN cDNA 2700038G22 gene	ncRNA
Peak_9621	chr12	113943671	113944370	Intergenic	RLTR13C3|LTR|ERVK	400112	NM_174885	238406	Mm.188683	NM_174885	ENSMUSG00000043945
Peak_2037	chr1	165320377	165321076	intron (NM_001081126, intron 6 of 6)	intron (NM_001081126, intron 6 of 6)	18103	NM_001310430	240888	Mm.329929	NM_001081126	ENSMUSG00000040836	Gpr161	Gm208|Gm208Gpr|vl	G protein-coupled receptor 161	protein-coding
Peak_26589	chr4	8837437	8838136	intron (NM_001277149, intron 15 of 37)	intron (NM_001277149, intron 15 of 37)	86462	NM_001355382	320790	Mm.138792	NM_001033395	ENSMUSG00000041235
Peak_23039	chr2	121587679	121588378	intron (NM_001360084, intron 2 of 13)	intron (NM_001360084, intron 2 of 13)	79535	NM_001369185	241627	Mm.293284	NM_030234	ENSMUSG00000027242					enhancers:27687	chr2	121587333	121589332
Peak_8244	chr12	16920084	16920783	intron (NM_009072, intron 1 of 32)	URR1A|DNA|hAT-Charlie	25455	NM_009072	19878	Mm.276024	NM_009072	ENSMUSG00000020580
Peak_27886	chr4	109676297	109676996	promoter-TSS (NM_007983)	promoter-TSS (NM_007983)	19	NM_007983	14084	Mm.318259	NM_007983	ENSMUSG00000010517	Faf1	AA408698|Dffrx|Fam	Fas-associated factor 1	protein-coding
Peak_25411	chr3	90611878	90612577	promoter-TSS (NM_011313)	promoter-TSS (NM_011313)	-667	NM_011313	20200	Mm.100144	NM_011313	ENSMUSG00000001025	S100a6	2A9|5B10|CALCYCLIN|Cacy|PRA	S100 calcium binding protein A6 (calcyclin)	protein-coding
Peak_2447	chr1	182408756	182409455	promoter-TSS (NM_173378)	promoter-TSS (NM_173378)	-62	NM_173378	209456	Mm.287450	NM_173378	ENSMUSG00000026510	Trp53bp2	53BP2|AI746547|ASPP2|PPP1R13A|Tp53bp2|X98550	transformation related protein 53 binding protein 2	protein-coding
Peak_39566	chr9	7914359	7915058	Intergenic	Intergenic	-41538	NM_007464	11796	Mm.2026	NM_007464	ENSMUSG00000032000	Birc3	AW107670|Api1|Api2|Birc2|C-IAP2|HIAP2|IAP1|IAP2|MIAP1|MIAP2|MIHB|MIHC|RNF49|cIAP-1|cIAP-2|cIAP1|cIAP2	baculoviral IAP repeat-containing 3	protein-coding	enhancers:45192	chr9	7913334	7915333
Peak_26127	chr3	130709125	130709824	promoter-TSS (NM_025509)	promoter-TSS (NM_025509)	-30	NM_025509	66357	Mm.300697	NM_025509	ENSMUSG00000041084	Ostc	2310008M10Rik|5730557H03Rik	oligosaccharyltransferase complex subunit (non-catalytic)	protein-coding
Peak_38916	chr8	107293081	107293780	promoter-TSS (NM_001286260)	promoter-TSS (NM_001286260)	-40	NM_133957	54446	Mm.390057	NM_018823	ENSMUSG00000003847	Nfat5	AI225870|B130038B15Rik|CAG-8|CAG80|NFATL1|OREBP|TonEBP|mKIAA0827|nfatz	nuclear factor of activated T cells 5	protein-coding
Peak_8721	chr12	69864135	69864834	intron (NM_201519, intron 2 of 30)	intron (NM_201519, intron 2 of 30)	20798	NR_038172	70934	Mm.440427	NR_038172		4931403G20Rik	-	RIKEN cDNA 4931403G20 gene	ncRNA
Peak_25995	chr3	121723052	121723751	promoter-TSS (NM_010171)	promoter-TSS (NM_010171)	-136	NM_010171	14066	Mm.273188	NM_010171	ENSMUSG00000028128	F3	AA409063|CD142|Cf-3|Cf3|TF	coagulation factor III	protein-coding
Peak_31721	chr5	137776285	137776984	Intergenic	Intergenic	-2270	NM_001356989	69871	Mm.276058	NM_027242	ENSMUSG00000029725	Ppp1r35	2010007H12Rik|2010011D20Rik|AL024004	protein phosphatase 1, regulatory subunit 35	protein-coding	enhancers:37102	chr5	137776361	137778360
Peak_37476	chr8	11253338	11254037	intron (NR_133670, intron 2 of 52)	intron (NR_133670, intron 2 of 52)	-59118	NM_009932	12827	Mm.181021	NM_009932	ENSMUSG00000031503	Col4a2	Col4a-2	collagen, type IV, alpha 2	protein-coding
Peak_10965	chr13	73505376	73506075	intron (NM_001368681, intron 8 of 12)	intron (NM_001368681, intron 8 of 12)	-31022	NM_010020	13162	Mm.41993	NM_010020	ENSMUSG00000021609	Slc6a3	DAT|Dat1	solute carrier family 6 (neurotransmitter transporter, dopamine), member 3	protein-coding
Peak_29623	chr5	26061447	26062146	Intergenic	Intergenic	-22291	NM_029376	75657	Mm.374273	NM_029376	ENSMUSG00000073119	Speer4a	1700027N01Rik|SPEER-4A	spermatogenesis associated glutamate (E)-rich protein 4A	protein-coding
Peak_2888	chr10	18743390	18744089	promoter-TSS (NM_001033258)	promoter-TSS (NM_001033258)	19	NM_001033258	215821	Mm.40491	NM_001033258	ENSMUSG00000019852	Arfgef3	9630004D11|B930094H20Rik|BIG3|D10Bwg1379e|mKIAA1244	ARFGEF family member 3	protein-coding
Peak_29256	chr4	154549979	154550678	promoter-TSS (NR_151634)	promoter-TSS (NR_151634)	46	NR_151634	102634405		NR_151634		Gm13133	-	predicted gene 13133	ncRNA
Peak_13170	chr14	105895926	105896625	intron (NM_011897, intron 1 of 1)	CpG	544	NM_011897	24064	Mm.89982	NM_011897	ENSMUSG00000022114	Spry2	sprouty2	sprouty RTK signaling antagonist 2	protein-coding
Peak_23774	chr2	157367396	157368095	intron (NM_026968, intron 1 of 2)	CpG	151	NM_026968	69161	Mm.228619	NM_026968	ENSMUSG00000063019	Manbal	1810024K12Rik|AI836500	mannosidase, beta A, lysosomal-like	protein-coding
Peak_42056	chrX	51397305	51398004	intron (NM_015819, intron 1 of 1)	intron (NM_015819, intron 1 of 1)	-191664	NM_134163	171170	Mm.295324	NM_134163	ENSMUSG00000036109
Peak_7581	chr11	109611316	109612015	promoter-TSS (NM_145940)	promoter-TSS (NM_145940)	-276	NM_145940	52639	Mm.35817	NM_145940	ENSMUSG00000041895	Wipi1	4930533H01Rik|AW411817|D11Ertd498e	WD repeat domain, phosphoinositide interacting 1	protein-coding
Peak_17131	chr17	29950955	29951654	Intergenic	Intergenic	-53735	NR_151443	21769	Mm.220972	NM_148926	ENSMUSG00000044477	Zfand3	AW539211|TEG-27|Tex27	zinc finger, AN1-type domain 3	protein-coding	enhancers:20301	chr17	29950310	29952309
Peak_26644	chr4	11026156	11026855	Intergenic	LTR41|LTR|ERVL	-18886	NM_175175	71801	Mm.34351	NM_175175	ENSMUSG00000049969	Plekhf2	1110070J07Rik|AA673237|ZFYVE18	pleckstrin homology domain containing, family F (with FYVE domain) member 2	protein-coding	enhancers:31979	chr4	11026186	11028185
Peak_7770	chr11	116103937	116104636	Intergenic	Intergenic	5949	NM_001205081	217333	Mm.347770	NM_172570	ENSMUSG00000020773	Trim47	2210023F24Rik	tripartite motif-containing 47	protein-coding	enhancers:8984	chr11	116102102	116104101
Peak_31903	chr5	143055553	143056252	intron (NM_207110, intron 13 of 16)	intron (NM_207110, intron 13 of 16)	57118	NM_001359851	108086	Mm.381440	NM_080561	ENSMUSG00000045078
Peak_8710	chr12	69574329	69575028	Intergenic	Intergenic	8350	NM_001033236	207965	Mm.102487	NM_001033236	ENSMUSG00000049882	Vcpkmt	Gm71|Mettl21d|Mettl221d|VCP-KMT	valosin containing protein lysine (K) methyltransferase	protein-coding
Peak_39765	chr9	22963218	22963917	Intergenic	Intergenic	-259509	NM_028472	73230	Mm.335020	NM_028472	ENSMUSG00000031963					enhancers:45387	chr9	22961930	22963929
Peak_34697	chr7	15967149	15967848	promoter-TSS (NM_153068)	promoter-TSS (NM_153068)	37	NM_153068	259300	Mm.138215	NM_153068	ENSMUSG00000074364	Ehd2	BC027084|C130052H20Rik	EH-domain containing 2	protein-coding
Peak_23332	chr2	132512103	132512802	intron (NR_028286, intron 2 of 3)	L1M3|LINE|L1	21724	NR_028286	70371	Mm.394667	NR_028286	ENSMUSG00000086379	1700026D11Rik	-	RIKEN cDNA 1700026D11 gene	ncRNA
Peak_24303	chr2	180657309	180658008	TTS (NM_175551)	TTS (NM_175551)	-14967	NM_001360335	277353	Mm.473700	NM_178254	ENSMUSG00000038932	Tcfl5	Figlb|Sosf1	transcription factor-like 5 (basic helix-loop-helix)	protein-coding
Peak_17424	chr17	35776744	35777443	non-coding (NR_045459, exon 2 of 3)	non-coding (NR_045459, exon 2 of 3)	4643	NR_045459	74601	Mm.410840	NR_045459	ENSMUSG00000092171	4833427F10Rik	-	RIKEN cDNA 4833427F10 gene	ncRNA
Peak_12422	chr14	54768184	54768883	intron (NM_016972, intron 1 of 10)	intron (NM_016972, intron 1 of 10)	13353	NM_016972	50934	Mm.276831	NM_016972	ENSMUSG00000022180	Slc7a8	AA408822|LAT2	solute carrier family 7 (cationic amino acid transporter, y+ system), member 8	protein-coding	enhancers:14782	chr14	54767508	54769507
Peak_42503	chrX	151951015	151951714	Intergenic	MLT2B3|LTR|ERVL	38150	NR_029753	723947		NR_029753	ENSMUSG00000065536
Peak_14294	chr15	78876702	78877401	promoter-TSS (NM_145929)	promoter-TSS (NM_145929)	-139	NM_145929	106039	Mm.251331	NM_145929	ENSMUSG00000033128	Gga1	4930406E12Rik|AU016030|AW209092	golgi associated, gamma adaptin ear containing, ARF binding protein 1	protein-coding
Peak_40855	chr9	75401832	75402531	intron (NM_015806, intron 1 of 5)	intron (NM_015806, intron 1 of 5)	7178	NM_027418	50772	Mm.480076	NM_015806	ENSMUSG00000042688	Mapk6	2610021I23Rik|D130053K17Rik|Erk3|Mapk4|Mapk63|Prkm4|Prkm6	mitogen-activated protein kinase 6	protein-coding	enhancers:46603	chr9	75401096	75403095
Peak_12138	chr14	34104665	34105364	Intergenic	Intergenic	-2260	NM_001251843	105518	Mm.246608	NM_001251843	ENSMUSG00000095493	A630023A22Rik	AI461879	RIKEN cDNA A630023A22 gene	protein-coding
Peak_29601	chr5	25100693	25101392	promoter-TSS (NR_027851)	promoter-TSS (NR_027851)	67	NR_027851	67261	Mm.461781	NM_026059	ENSMUSG00000043833	2900005J15Rik	-	RIKEN cDNA 2900005J15 gene	ncRNA
Peak_7504	chr11	106621827	106622526	Intergenic	Intergenic	-9246	NM_198292	21763	Mm.102407	NM_198292	ENSMUSG00000040548	Tex2	4930568E07Rik|AI553404|Def-5|Taz4	testis expressed gene 2	protein-coding	enhancers:8677	chr11	106620084	106622083
Peak_10566	chr13	51324602	51325301	Intergenic	Intergenic	-83667	NM_010101	13610	Mm.136736	NM_010101	ENSMUSG00000067586	S1pr3	AI132464|Edg3|Lpb3|S1p3	sphingosine-1-phosphate receptor 3	protein-coding	enhancers:12521	chr13	51323612	51325611
Peak_26242	chr3	137998295	137998994	Intergenic	Intergenic	-17095	NM_001310753	26377	Mm.254835	NM_011932	ENSMUSG00000028159	Dapp1	Bam32	dual adaptor for phosphotyrosine and 3-phosphoinositides 1	protein-coding
Peak_38515	chr8	84871831	84872530	promoter-TSS (NM_027954)	promoter-TSS (NM_027954)	69	NM_027954	71846	Mm.229128	NM_027954	ENSMUSG00000003824	Syce2	1700013H19Rik|AA407907|Cesc1	synaptonemal complex central element protein 2	protein-coding
Peak_39965	chr9	40581738	40582437	Intergenic	Intergenic	-50704	NM_001357617	235283	Mm.138434	NM_172768	ENSMUSG00000040111	Gramd1b	3222402H23|A930008A22Rik|AI593249|mKIAA1201	GRAM domain containing 1B	protein-coding	enhancers:45593	chr9	40581081	40583080
Peak_29118	chr4	149702424	149703123	Intergenic	Intergenic	-1144	NM_001029837	18707	Mm.229108	NM_008840	ENSMUSG00000039936	Pik3cd	2410099E07Rik|2610208K16Rik|AW545373|p110delta	phosphatidylinositol-4,5-bisphosphate 3-kinase catalytic subunit delta	protein-coding
Peak_25248	chr3	87900982	87901681	Intergenic	Intergenic	-4990	NM_008231	15191	Mm.292208	NM_008231	ENSMUSG00000004897	Hdgf	AI118077|D3Ertd299e	heparin binding growth factor	protein-coding
Peak_31703	chr5	137570273	137570972	promoter-TSS (NM_001289511)	promoter-TSS (NM_001289511)	-98	NM_001289511	50765	Mm.21757	NM_015799	ENSMUSG00000029716	Tfr2	Trfr2	transferrin receptor 2	protein-coding
Peak_32427	chr6	31079498	31080197	Intergenic	Intergenic	-16754	NR_029532	387223		NR_029532	ENSMUSG00000065604	Mir29b-1	Mirn29b|Mirn29b-1|mir-29b-1	microRNA 29b-1	ncRNA
Peak_31055	chr5	115623883	115624582	Intergenic	Intergenic	7584	NR_027810	66123	Mm.133063	NM_021417	ENSMUSG00000107121	1110006O24Rik	-	RIKEN cDNA 1110006O24 gene	ncRNA	enhancers:36559	chr5	115622908	115624907
Peak_7790	chr11	116400286	116400985	intron (NM_027258, intron 1 of 18)	intron (NM_027258, intron 1 of 18)	12397	NM_027258	217340	Mm.426344	NM_027258	ENSMUSG00000052949	Rnf157	2610036E23Rik|A130073L17Rik|mKIAA1917	ring finger protein 157	protein-coding	enhancers:8999	chr11	116400067	116402066
Peak_14692	chr15	95906352	95907051	intron (NM_175344, intron 3 of 19)	intron (NM_175344, intron 3 of 19)	-76629	NR_155277	102634389	Mm.440563	NR_155276	ENSMUSG00000078648	LOC102634389	-	uncharacterized LOC102634389	ncRNA	enhancers:17497	chr15	95906151	95908150
Peak_25596	chr3	98180584	98181283	Intergenic	Intergenic	20299	NM_027665	71078	Mm.50711	NM_027665	ENSMUSG00000043468	Adam30	4933424D07Rik|svph4	a disintegrin and metallopeptidase domain 30	protein-coding
Peak_8261	chr12	17576151	17576850	Intergenic	Intergenic	31627	NM_013614	18263	Mm.34102	NM_013614	ENSMUSG00000011179
Peak_42521	chrX	152830885	152831584	Intergenic	Intergenic	49313	NM_010951	18241	Mm.5157	NM_010951	ENSMUSG00000025333
Peak_7082	chr11	97141905	97142604	intron (NM_198100, intron 6 of 8)	intron (NM_198100, intron 6 of 8)	4165	NR_106094	102466822		NR_106094	ENSMUSG00000099286	Mir7235	Gm27986|mmu-mir-7235	microRNA 7235	ncRNA
Peak_25641	chr3	101003684	101004383	intron (NM_001167906, intron 7 of 8)	intron (NM_001167906, intron 7 of 8)	25520	NM_001167906	630146	Mm.190915	NM_001099332	ENSMUSG00000086564					enhancers:30608	chr3	101003810	101005809
Peak_7900	chr11	118183663	118184362	intron (NM_001112699, intron 6 of 12)	intron (NM_001112699, intron 6 of 12)	28730	NM_001112700	19157	Mm.86413	NM_011180	ENSMUSG00000017132					enhancers:9078	chr11	118182721	118184720
Peak_23974	chr2	166011998	166012697	intron (NM_008679, intron 1 of 22)	intron (NM_008679, intron 1 of 22)	19710	NM_008679	17979	Mm.469663	NM_008679	ENSMUSG00000027678	Ncoa3	2010305B15Rik|AW321064|Actr|Aib1|KAT13B|Rac3|Src3|Tram-1|Tram1|bHLHe42|p/Cip|pCip	nuclear receptor coactivator 3	protein-coding
Peak_263	chr1	37318403	37319102	intron (NM_001290797, intron 1 of 25)	intron (NM_001290797, intron 1 of 25)	18914	NM_001290797	269180	Mm.5294	NM_030266	ENSMUSG00000026113	Inpp4a	107kDa|9630012D15|D130048C09Rik|R74740	inositol polyphosphate-4-phosphatase, type I	protein-coding
Peak_38580	chr8	87958761	87959460	intron (NM_033327, intron 1 of 7)	CpG	485	NM_033327	94187	Mm.23452	NM_033327	ENSMUSG00000045333	Zfp423	Ebfaz|Roaz|Zfp104|Znf423|ataxia1|mKIAA0760|nur12	zinc finger protein 423	protein-coding
Peak_10765	chr13	56806666	56807365	intron (NM_012035, intron 6 of 11)	intron (NM_012035, intron 6 of 11)	88774	NM_001302373	26946	Mm.62409	NM_012035	ENSMUSG00000021541
Peak_37065	chr7	135291724	135292423	Intergenic	Intergenic	23454	NM_001163611	100043254	Mm.192092	NM_001163611	ENSMUSG00000073804	Nps	-	neuropeptide S	protein-coding	enhancers:42692	chr7	135291226	135293225
Peak_41397	chr9	108936414	108937113	exon (NM_025407, exon 1 of 13)	exon (NM_025407, exon 1 of 13)	115	NM_025407	22273	Mm.335460	NM_025407	ENSMUSG00000025651	Uqcrc1	1110032G10Rik	ubiquinol-cytochrome c reductase core protein 1	protein-coding
Peak_25383	chr3	90079548	90080247	intron (NM_001357581, intron 1 of 8)	CpG	376	NM_001253738	59069	Mm.240839	NM_022314	ENSMUSG00000027940	Tpm3	TM30nm|TMnm|Tm5NM|Tpm-5|Tpm5|Trop-5|gamma-TM|hTM30nm|hTMnm	tropomyosin 3, gamma	protein-coding
Peak_42008	chrX	48409970	48410669	TTS (NM_019680)	TTS (NM_019680)	52813	NM_019680	56501	Mm.36808	NM_019680	ENSMUSG00000031103
Peak_25795	chr3	106684611	106685310	promoter-TSS (NM_001039478)	promoter-TSS (NM_001039478)	-27	NM_001039478	321000	Mm.259638	NM_028081	ENSMUSG00000056260	Lrif1	2010012G17Rik|4933421E11Rik|AI450568	ligand dependent nuclear receptor interacting factor 1	protein-coding
Peak_31921	chr5	143499293	143499992	intron (NM_144915, intron 11 of 14)	intron (NM_144915, intron 11 of 14)	28351	NM_009007	19353	Mm.292510	NM_009007	ENSMUSG00000001847					enhancers:37269	chr5	143498789	143500788
Peak_6669	chr11	82041645	82042344	Intergenic	L1MA6|LINE|L1	-3718	NM_013654	20306	Mm.341574	NM_013654	ENSMUSG00000035373	Ccl7	MCP-3|Scya7|fic|marc|mcp3	chemokine (C-C motif) ligand 7	protein-coding
Peak_25437	chr3	94189118	94189817	Intergenic	RMER17B2|LTR|ERVK	-11274	NM_001146107	100043188	Mm.304029	NM_001146107	ENSMUSG00000074424	Gm10696	-	predicted gene 10696	protein-coding
Peak_29208	chr4	152070439	152071138	Intergenic	Intergenic	-16075	NR_104381	269608	Mm.332102	NM_001004156	ENSMUSG00000039713	Plekhg5	BC023181|Syx	pleckstrin homology domain containing, family G (with RhoGef domain) member 5	protein-coding
Peak_24321	chr2	181212674	181213373	5' UTR (NM_011481, exon 1 of 8)	5' UTR (NM_011481, exon 1 of 8)	148	NM_011481	20811	Mm.4752	NM_011481	ENSMUSG00000027579	Srms	A230069J08Rik|srm	src-related kinase lacking C-terminal regulatory tyrosine and N-terminal myristylation sites	protein-coding
Peak_38716	chr8	94870702	94871401	5' UTR (NM_053246, exon 2 of 9)	5' UTR (NM_053246, exon 2 of 9)	5261	NM_053246	114255	Mm.203949	NM_053246	ENSMUSG00000040631	Dok4	-	docking protein 4	protein-coding	enhancers:44347	chr8	94869952	94871951
Peak_22602	chr2	91649714	91650413	promoter-TSS (NM_001145902)	promoter-TSS (NM_001145902)	-55	NR_027371	228359	Mm.22413	NM_146124	ENSMUSG00000027247	Arhgap1	B230365D05Rik|C76222|Cdc42GAP|p50rhoGAP	Rho GTPase activating protein 1	protein-coding
Peak_7674	chr11	114744949	114745648	intron (NM_001034878, intron 8 of 12)	intron (NM_001034878, intron 8 of 12)	17879	NM_001034878	432611	Mm.212764	NM_001034878	ENSMUSG00000034706	Dnaic2	C030015H18Rik|Dnai2|Gm728|b2b3405Clo	dynein, axonemal, intermediate chain 2	protein-coding
Peak_27604	chr4	89514787	89515486	non-coding (NR_132431, exon 9 of 10)	non-coding (NR_132431, exon 9 of 10)	-173062	NM_175647	242523	Mm.130167	NM_175647	ENSMUSG00000043753					enhancers:33088	chr4	89514649	89516648
Peak_2580	chr1	191325796	191326495	intron (NM_025864, intron 1 of 7)	CpG	243	NM_025864	66950	Mm.236300	NM_025864	ENSMUSG00000026627	Pacc1	2310028N02Rik|AI118576|Tmem206	proton activated chloride channel 1	protein-coding
Peak_35869	chr7	75738841	75739540	intron (NM_029332, intron 29 of 36)	intron (NM_029332, intron 29 of 36)	-109148	NM_182782	207952	Mm.206223	NM_029652	ENSMUSG00000055652
Peak_8614	chr12	55329108	55329807	intron (NM_025373, intron 3 of 6)	intron (NM_025373, intron 3 of 6)	-26457	NM_021529	59032	Mm.427307	NM_021529	ENSMUSG00000021022	Ppp2r3c	4930511A21Rik|5730412A08Rik|G4-1|G5pr	protein phosphatase 2, regulatory subunit B'', gamma	protein-coding	enhancers:9961	chr12	55328521	55330520
Peak_12985	chr14	77375261	77375960	intron (NM_172813, intron 3 of 18)	intron (NM_172813, intron 3 of 18)	131258	NR_033141	629678	Mm.390721	NM_001037935	ENSMUSG00000067973					enhancers:15398	chr14	77374681	77376680
Peak_31024	chr5	115235316	115236015	promoter-TSS (NM_026398)	promoter-TSS (NM_026398)	-186	NM_026398	117109	Mm.24636	NM_026398	ENSMUSG00000060152	Pop5	1500019J17Rik|2700077E03Rik|AW049989|Rnasep3	processing of precursor 5, ribonuclease P/MRP family (S. cerevisiae)	protein-coding
Peak_40527	chr9	62342971	62343670	intron (NM_009672, intron 1 of 6)	CpG	1977	NM_009672	11737	Mm.269088	NM_009672	ENSMUSG00000032249	Anp32a	Anp32|I1PP2A|LANP|PHAP1|W91701|pp32	acidic (leucine-rich) nuclear phosphoprotein 32 family, member A	protein-coding
Peak_23071	chr2	122637487	122638186	promoter-TSS (NM_001004174)	promoter-TSS (NM_001004174)	-51	NM_001004174	433470	Mm.36783	NM_001004174	ENSMUSG00000033213	AA467197	Nmes1|mir-147	expressed sequence AA467197	protein-coding
Peak_18692	chr18	23773064	23773763	intron (NM_001162942, intron 2 of 7)	intron (NM_001162942, intron 2 of 7)	1576	NR_105778	102465185		NR_105778	ENSMUSG00000098607	Mir6360	Gm27296|mmu-mir-6360	microRNA 6360	ncRNA	enhancers:22198	chr18	23772047	23774046
Peak_36414	chr7	103812047	103812746	TTS (NM_008220)	TTS (NM_008220)	1527	NM_016956	15130	Mm.288567	NM_016956		Hbb-b2	AI036344|Hbb2|Hbbt2|beta2	hemoglobin, beta adult minor chain	protein-coding
Peak_4761	chr10	125265317	125266016	intron (NM_001358496, intron 3 of 5)	intron (NM_001358496, intron 3 of 5)	43150	NM_001358915	20503	Mm.29161	NM_011391	ENSMUSG00000020102					enhancers:6173	chr10	125265070	125267069
Peak_1937	chr1	160233776	160234475	intron (NM_001038621, intron 6 of 8)	intron (NM_001038621, intron 6 of 8)	-21233	NM_009786	12301	Mm.10702	NM_009786	ENSMUSG00000014226	Cacybp	SIP	calcyclin binding protein	protein-coding	enhancers:2609	chr1	160232170	160234169
Peak_10540	chr13	49300568	49301267	intron (NM_015759, intron 1 of 17)	intron (NM_015759, intron 1 of 17)	8291	NM_015759	30938	Mm.291089	NM_015759	ENSMUSG00000037946	Fgd3	5830461L01Rik|ZFYVE5	FYVE, RhoGEF and PH domain containing 3	protein-coding	enhancers:12491	chr13	49299181	49301180
Peak_30134	chr5	65883211	65883910	intron (NM_001081105, intron 1 of 2)	intron (NM_001081105, intron 1 of 2)	19976	NM_001081105	74734	Mm.20323	NM_001081105	ENSMUSG00000029204	Rhoh	5830400A04Rik|AU019774|Arhh	ras homolog family member H	protein-coding
Peak_34515	chr6	146932911	146933610	intron (NM_001355729, intron 2 of 27)	intron (NM_001355729, intron 2 of 27)	21161	NM_001164236	73344	Mm.391543	NM_028509	ENSMUSG00000040163	1700034J05Rik	-	RIKEN cDNA 1700034J05 gene	protein-coding
Peak_33288	chr6	86584989	86585688	Intergenic	Intergenic	-42836	NM_026414	67855	Mm.183043	NM_026414	ENSMUSG00000033508	Asprv1	2300003P22Rik|AA986851|SASP|SASPase|Taps	aspartic peptidase, retroviral-like 1	protein-coding
Peak_15443	chr16	22798411	22799110	Intergenic	Intergenic	12650	NM_009967	12970	Mm.6253	NM_009967	ENSMUSG00000033501	Crygs	AI327013|Opj|rncat	crystallin, gamma S	protein-coding	enhancers:18293	chr16	22797909	22799908
Peak_27030	chr4	45513796	45514495	intron (NM_001033306, intron 1 of 5)	intron (NM_001033306, intron 1 of 5)	16683	NM_001033306	230126	Mm.251716	NM_001033306	ENSMUSG00000044813	Shb	BC028832	src homology 2 domain-containing transforming protein B	protein-coding	enhancers:32396	chr4	45513031	45515030
Peak_20275	chr19	23972704	23973403	3' UTR (NM_001114174, exon 11 of 11)	3' UTR (NM_001114174, exon 11 of 11)	57966	NM_001114174	381217	Mm.426078	NM_001114174	ENSMUSG00000071604
Peak_9240	chr12	99406092	99406791	intron (NM_183186, intron 1 of 5)	intron (NM_183186, intron 1 of 5)	43633	NM_183186	71375	Mm.341972	NM_183186	ENSMUSG00000033713					enhancers:10813	chr12	99404155	99406154
Peak_2984	chr10	21130873	21131572	intron (NM_001198914, intron 15 of 15)	intron (NM_001198914, intron 15 of 15)	29762	NM_010848	17863	Mm.52109	NM_010848	ENSMUSG00000019982
Peak_29930	chr5	43184607	43185306	intron (NR_028417, intron 5 of 7)	ORR1E|LTR|ERVL-MaLR	-48297	NM_001368805	231207	Mm.7233	NM_175937	ENSMUSG00000039782	Cpeb2	A630055H10Rik|Cpe-bp2	cytoplasmic polyadenylation element binding protein 2	protein-coding	enhancers:35290	chr5	43185277	43187276
Peak_33681	chr6	108736013	108736712	Intergenic	Intergenic	-46697	NM_026011	67166	Mm.271178	NM_026011	ENSMUSG00000030105	Arl8b	2610313E07Rik|3100002J04Rik|Arl10c|gie1	ADP-ribosylation factor-like 8B	protein-coding
Peak_34580	chr7	3894805	3895504	exon (NM_011088, exon 6 of 10)	exon (NM_011088, exon 6 of 10)	2938	NM_011091	18727	Mm.482470	NM_011091		Pira4	6M7	paired-Ig-like receptor A4	protein-coding
Peak_30421	chr5	91278425	91279124	intron (NR_040428, intron 3 of 5)	intron (NR_040428, intron 3 of 5)	4302	NR_040428	100503265	Mm.125059	NR_040428	ENSMUSG00000107198	Gm19619	-	predicted gene, 19619	ncRNA	enhancers:35928	chr5	91277654	91279653
Peak_11076	chr13	83604156	83604855	intron (NM_001347569, intron 3 of 10)	intron (NM_001347569, intron 3 of 10)	30898	NM_001347569	17260	Mm.24001	NM_025282	ENSMUSG00000005583					enhancers:13047	chr13	83602544	83604543
Peak_34716	chr7	16254081	16254780	intron (NM_007577, intron 2 of 2)	intron (NM_007577, intron 2 of 2)	4908	NM_001173550	12273	Mm.247623	NM_007577	ENSMUSG00000049130	C5ar1	C5aR|C5r1|Cd88|D7Msu1	complement component 5a receptor 1	protein-coding
Peak_28321	chr4	128811276	128811975	Intergenic	MLT1J1|LTR|ERVL-MaLR	-5513	NM_001081098	230761	Mm.22616	NM_001081098	ENSMUSG00000028799	Zfp362	-	zinc finger protein 362	protein-coding
Peak_12910	chr14	75044771	75045470	intron (NM_198642, intron 9 of 13)	intron (NM_198642, intron 9 of 13)	29093	NM_198642	271221	Mm.320280	NM_198642	ENSMUSG00000034959					enhancers:15317	chr14	75042835	75044834
Peak_26095	chr3	127893690	127894389	intron (NM_027482, intron 1 of 1)	intron (NM_027482, intron 1 of 1)	2284	NM_027482	70617	Mm.317049	NM_027482	ENSMUSG00000050549	Fam241a	2700063A17Rik|5730508B09Rik|C80506	family with sequence similarity 241, member A	protein-coding
Peak_5267	chr11	23497728	23498427	promoter-TSS (NM_172391)	promoter-TSS (NM_172391)	-38	NM_172391	268390	Mm.13148	NM_172391	ENSMUSG00000020288	Ahsa2	-	AHA1, activator of heat shock protein ATPase 2	protein-coding
Peak_7367	chr11	103115171	103115870	promoter-TSS (NM_138753)	promoter-TSS (NM_138753)	-805	NM_138753	192231	Mm.8763	NM_138753	ENSMUSG00000048878	Hexim1	7330426E13Rik|CLP-1|Clp1|HIS1	hexamethylene bis-acetamide inducible 1	protein-coding
Peak_33343	chr6	87739771	87740470	intron (NM_001159697, intron 2 of 7)	intron (NM_001159697, intron 2 of 7)	9251	NM_001159697	58229	Mm.333229	NM_021418	ENSMUSG00000068263	Efcc1	Ccdc48	EF hand and coiled-coil domain containing 1	protein-coding
Peak_11507	chr13	109665189	109665888	intron (NM_011056, intron 3 of 16)	intron (NM_011056, intron 3 of 16)	-238271	NR_035442	100316683		NR_035442	ENSMUSG00000084651
Peak_19403	chr18	67905655	67906354	Intergenic	Intergenic	-27169	NM_172631	52662	Mm.440183	NM_172631	ENSMUSG00000024544	Ldlrad4	8230401C20Rik|A430083H02|A430108L08Rik|C18orf1|D18Ertd653e|D330030L18Rik	low density lipoprotein receptor class A domain containing 4	protein-coding
Peak_13662	chr15	37679416	37680115	intron (NM_134094, intron 1 of 6)	intron (NM_134094, intron 1 of 6)	809	NM_001359840	52589	Mm.283370	NM_134094	ENSMUSG00000051359	Ncald	AI848120|D030020D09Rik|D15Ertd412e	neurocalcin delta	protein-coding	enhancers:16348	chr15	37679083	37681082
Peak_2771	chr10	10355508	10356207	intron (NM_001127353, intron 30 of 36)	Lx5|LINE|L1	116542	NM_001127353	215772	Mm.246573	NM_172547	ENSMUSG00000050994
Peak_2791	chr10	12612321	12613020	intron (NM_011682, intron 50 of 73)	intron (NM_011682, intron 50 of 73)	249065	NM_011682	22288	Mm.331784	NM_011682	ENSMUSG00000019820
Peak_31502	chr5	134014504	134015203	Intergenic	Intergenic	-84895	NM_030719	80909	Mm.45218	NM_030719	ENSMUSG00000015944	Castor2	7530428J21Rik|AW742413|Gats|Gatsl1|Gatsl2	cytosolic arginine sensor for mTORC1 subunit 2	protein-coding
Peak_21316	chr2	18940639	18941338	intron (NM_001355149, intron 1 of 10)	intron (NM_001355149, intron 1 of 10)	57133	NM_001355147	18718	Mm.313977	NM_008845	ENSMUSG00000026737
Peak_23852	chr2	162818831	162819530	Intergenic	ORR1B1|LTR|ERVL-MaLR	-112328	NM_026499	67996	Mm.24042	NM_026499	ENSMUSG00000016921
Peak_33667	chr6	108276809	108277508	intron (NM_010585, intron 4 of 61)	intron (NM_010585, intron 4 of 61)	64062	NM_010585	16438	Mm.227912	NM_010585	ENSMUSG00000030102					enhancers:39378	chr6	108276643	108278642
Peak_27112	chr4	47746423	47747122	Intergenic	Intergenic	272111	NM_024171	66212	Mm.20188	NM_024171	ENSMUSG00000053317					enhancers:32486	chr4	47745973	47747972
Peak_2847	chr10	16600810	16601509	Intergenic	Intergenic	494623	NR_038020	100504235	Mm.84044	NR_038020	ENSMUSG00000101969					enhancers:3833,enhancers:3834	chr10,chr10	16599079,16600719	16601078,16602718
Peak_22114	chr2	53051341	53052040	intron (NM_172409, intron 5 of 26)	intron (NM_172409, intron 5 of 26)	139564	NM_001371016	NA								enhancers:26342	chr2	53050346	53052345
Peak_11465	chr13	108191093	108191792	intron (NM_001362403, intron 10 of 10)	intron (NM_001362403, intron 10 of 10)	-22962	NM_029001	74559	Mm.286127	NM_029001	ENSMUSG00000021696	Elovl7	9130013K24Rik|AI840082	ELOVL family member 7, elongation of long chain fatty acids (yeast)	protein-coding
Peak_11804	chr14	19986663	19987362	Intergenic	Intergenic	-9763	NM_001038637	14702	Mm.41737	NM_010315	ENSMUSG00000043004	Gng2	-	guanine nucleotide binding protein (G protein), gamma 2	protein-coding
Peak_34916	chr7	24142337	24143036	3' UTR (NM_019941, exon 5 of 5)	3' UTR (NM_019941, exon 5 of 5)	10314	NM_001360465	56525	Mm.295595	NM_019941	ENSMUSG00000047603	Zfp235	0610030O19Rik|AI428448	zinc finger protein 235	protein-coding
Peak_12710	chr14	66305383	66306082	intron (NM_029979, intron 3 of 5)	intron (NM_029979, intron 3 of 5)	-8603	NR_038077	69303	Mm.352258	NR_038077	ENSMUSG00000085984	1700001G11Rik	-	RIKEN cDNA 1700001G11 gene	ncRNA
Peak_36589	chr7	113419106	113419805	Intergenic	Intergenic	-30882	NM_020623	19226	Mm.284168	NM_020623	ENSMUSG00000059077	Pth	Pthp	parathyroid hormone	protein-coding	enhancers:42162	chr7	113418462	113420461
Peak_3037	chr10	24869663	24870362	promoter-TSS (NM_027347)	promoter-TSS (NM_027347)	26	NM_027347	70208	Mm.28020	NM_027347	ENSMUSG00000019984	Med23	130kDa|3000002A17Rik|Crsp3|ESTM7|Sur2|X83317|mKIAA1216	mediator complex subunit 23	protein-coding
Peak_40335	chr9	57075739	57076438	promoter-TSS (NM_001110350)	promoter-TSS (NM_001110350)	-39	NR_152107	72588	Mm.70350	NR_152107		2700012I20Rik	-	RIKEN cDNA 2700012I20 gene	ncRNA
Peak_35411	chr7	44553536	44554235	promoter-TSS (NM_001285519)	promoter-TSS (NM_001285519)	80	NM_001285518	22260	Mm.968	NM_009473	ENSMUSG00000060601	Nr1h2	AI194859|LXR|LXRB|LXRBSV|LXRbeta|NER1|OR-1|RIP15|UR|Unr|Unr2	nuclear receptor subfamily 1, group H, member 2	protein-coding
Peak_5727	chr11	53627628	53628327	Intergenic	Intergenic	6725	NM_008355	16163	Mm.1284	NM_008355	ENSMUSG00000020383	Il13	Il-13	interleukin 13	protein-coding	enhancers:7161	chr11	53626991	53628990
Peak_37886	chr8	45763790	45764489	intron (NM_172752, intron 8 of 22)	intron (NM_172752, intron 8 of 22)	55158	NR_045739	319940	Mm.441720	NR_045739	ENSMUSG00000085440					enhancers:43520	chr8	45763361	45765360
Peak_33039	chr6	70804478	70805177	Intergenic	Intergenic	-12652	NM_009075	19895	Mm.17905	NM_009075	ENSMUSG00000053604	Rpia	RPI	ribose 5-phosphate isomerase A	protein-coding
Peak_36233	chr7	98522570	98523269	Intergenic	Intergenic	28697	NM_001113379	434215	Mm.323057	NM_001113379	ENSMUSG00000090958					enhancers:41743	chr7	98522992	98524991
Peak_29730	chr5	32303065	32303764	intron (NM_030072, intron 20 of 38)	intron (NM_030072, intron 20 of 38)	-50166	NM_172147	665270	Mm.160067	NM_030072	ENSMUSG00000029134	Plb1	4632413E21Rik|4930433E17Rik|4930539A06Rik|BC033606	phospholipase B1	protein-coding
Peak_2488	chr1	184562787	184563486	Intergenic	Intergenic	-5445	NR_040472	73590	Mm.82792	NR_040472	ENSMUSG00000101574	1700112H15Rik	-	RIKEN cDNA 1700112H15 gene	ncRNA
Peak_29899	chr5	38794121	38794820	intron (NM_013748, intron 3 of 18)	intron (NM_013748, intron 3 of 18)	82223	NM_013748	27278	Mm.440845	NM_013748	ENSMUSG00000039315
Peak_13264	chr14	121175196	121175895	intron (NM_134082, intron 2 of 26)	intron (NM_134082, intron 2 of 26)	-73161	NR_155502	320268	Mm.435974	NR_155502		B930095G15Rik	-	RIKEN cDNA B930095G15 gene	ncRNA	enhancers:15815	chr14	121174900	121176899
Peak_12586	chr14	62665194	62665893	intron (NM_001199945, intron 2 of 8)	MIR|SINE|MIR	1876	NM_001199945	319433	Mm.483827	NM_001199945	ENSMUSG00000091155	Serpine3	E130113E03Rik	serpin peptidase inhibitor, clade E (nexin, plasminogen activator inhibitor type 1), member 3	protein-coding
Peak_39540	chr9	3532400	3533099	5' UTR (NM_001033322, exon 1 of 8)	5' UTR (NM_001033322, exon 1 of 8)	400	NM_001033322	234889	Mm.91240	NM_001033322	ENSMUSG00000041624	Gucy1a2	6330407I18Rik|A230060L24Rik	guanylate cyclase 1, soluble, alpha 2	protein-coding
Peak_6255	chr11	70812176	70812875	promoter-TSS (NM_001045526)	promoter-TSS (NM_001045526)	36	NM_001045526	327957	Mm.164325	NM_001045526	ENSMUSG00000057135	Scimp	A430084P05Rik	SLP adaptor and CSK interacting membrane protein	protein-coding
Peak_19134	chr18	54990738	54991437	promoter-TSS (NM_175751)	promoter-TSS (NM_175751)	-907	NM_175751	269023	Mm.192984	NM_175751	ENSMUSG00000052713	Zfp608	4932417D18Rik|D430007A19Rik|Znf608	zinc finger protein 608	protein-coding
Peak_4210	chr10	88426344	88427043	intron (NM_001004164, intron 7 of 20)	intron (NM_001004164, intron 7 of 20)	-32894	NM_011517	20962	Mm.297977	NM_011517	ENSMUSG00000020059	Sycp3	Cor1|Scp3	synaptonemal complex protein 3	protein-coding	enhancers:5395	chr10	88425364	88427363
Peak_28303	chr4	127329982	127330681	intron (NM_001160012, intron 1 of 1)	intron (NM_001160012, intron 1 of 1)	505	NM_001160012	14620	Mm.90003	NM_008126	ENSMUSG00000042367	Gjb3	Cnx31|Cx31|D4Wsu144e|Gjb-3	gap junction protein, beta 3	protein-coding
Peak_38697	chr8	94584404	94585103	intron (NR_156692, intron 5 of 7)	RSINE1|SINE|B4	6611	NR_156692	102122	Mm.250425	NM_028221	ENSMUSG00000031774	Fam192a	1700001O11Rik|2310065K24Rik|AI596259|Nip30	family with sequence similarity 192, member A	protein-coding	enhancers:44331	chr8	94583468	94585467
Peak_8936	chr12	79841243	79841942	Intergenic	Intergenic	83141	NR_131075	77290	Mm.395042	NR_131073	ENSMUSG00000112765					enhancers:10384	chr12	79839813	79841812
Peak_22204	chr2	61578283	61578982	promoter-TSS (NM_011529)	promoter-TSS (NM_011529)	46	NM_011529	21353	Mm.244393	NM_011529	ENSMUSG00000064289	Tank	C86182|E430026L09Rik|I-TRAF	TRAF family member-associated Nf-kappa B activator	protein-coding
Peak_27202	chr4	56619004	56619703	Intergenic	Intergenic	122072	NM_025271	11471	Mm.251434	NM_025271	ENSMUSG00000070980
Peak_9939	chr13	21974348	21975047	Intergenic	Intergenic	-6484	NM_001162928	195236	Mm.204664	NM_001162928	ENSMUSG00000016982	Pom121l2	Gm24	POM121 membrane glycoprotein-like 2 (rat)	protein-coding
Peak_40824	chr9	73085541	73086240	intron (NM_001301232, intron 4 of 5)	intron (NM_001301232, intron 4 of 5)	-16508	NM_025890	66991	Mm.471745	NM_025890	ENSMUSG00000092622	Khdc3	2410004A20Rik|AI467128|FILIA|OEEP48	KH domain containing 3, subcortical maternal complex member	protein-coding
Peak_1203	chr1	105997206	105997905	intron (NM_001122676, intron 1 of 13)	intron (NM_001122676, intron 1 of 13)	7149	NM_001122676	227449	Mm.210188	NM_001122675	ENSMUSG00000038866	Zcchc2	9930114B20Rik|AW212015	zinc finger, CCHC domain containing 2	protein-coding
Peak_19421	chr18	68498831	68499530	Intergenic	Intergenic	-69860	NM_001301372	17200	Mm.426053	NM_008560	ENSMUSG00000045569	Mc2r	ACTH-R|ACTHR|MC2-R	melanocortin 2 receptor	protein-coding
Peak_18294	chr17	84043016	84043715	Intergenic	Intergenic	-35295	NR_045458	74473	Mm.399575	NR_045458	ENSMUSG00000117571	4933433H22Rik	-	RIKEN cDNA 4933433H22 gene	ncRNA	enhancers:21605	chr17	84041960	84043959
Peak_4221	chr10	89407426	89408125	Intergenic	Lx10|LINE|L1	36192	NM_001033331	237436	Mm.11982	NM_001033331	ENSMUSG00000074802
Peak_12785	chr14	69812777	69813476	Intergenic	Intergenic	-7581	NM_153514	246710	Mm.102367	NM_153514	ENSMUSG00000022075	Rhobtb2	Dbc2|E130206H14Rik|mKIAA0717	Rho-related BTB domain containing 2	protein-coding
Peak_12393	chr14	54417492	54418191	promoter-TSS (NM_001253679)	promoter-TSS (NM_001253679)	-139	NM_011405	20540	Mm.142455	NM_011405	ENSMUSG00000000958	Slc7a7	AI790233|my+lat1	solute carrier family 7 (cationic amino acid transporter, y+ system), member 7	protein-coding	enhancers:14769	chr14	54416313	54418312
Peak_30403	chr5	90640133	90640832	promoter-TSS (NM_001310656)	promoter-TSS (NM_001310656)	45	NM_028478	73246	Mm.30172	NM_028478	ENSMUSG00000029370	Rassf6	1600016B17Rik	Ras association (RalGDS/AF-6) domain family member 6	protein-coding
Peak_2901	chr10	19047208	19047907	Intergenic	Intergenic	-32147	NM_009397	21929	Mm.116683	NM_009397	ENSMUSG00000019850	Tnfaip3	A20|Tnfip3	tumor necrosis factor, alpha-induced protein 3	protein-coding
Peak_17455	chr17	36042295	36042994	promoter-TSS (NM_010397)	promoter-TSS (NM_010397)	48	NM_010399	15051	Mm.195061	NM_010399		H2-T9	H-2T9	histocompatibility 2, T region locus 9	protein-coding
Peak_13311	chr14	122129993	122130692	intron (NM_080556, intron 3 of 16)	L2a|LINE|L2	23260	NM_080556	68059	Mm.275191	NM_080556	ENSMUSG00000025544	Tm9sf2	1500001N15Rik|AA536814|D14Ertd64e|P76	transmembrane 9 superfamily member 2	protein-coding
Peak_35500	chr7	45706644	45707343	exon (NM_016974, exon 2 of 4)	exon (NM_016974, exon 2 of 4)	1746	NM_016974	13170	Mm.24222	NM_016974	ENSMUSG00000059824	Dbp	-	D site albumin promoter binding protein	protein-coding
Peak_7694	chr11	114960257	114960956	promoter-TSS (NM_001368239)	promoter-TSS (NM_001368239)	-99	NM_001368239	387565	Mm.351450	NM_199225	ENSMUSG00000058728	Cd300c	Clm6	CD300C molecule	protein-coding
Peak_21851	chr2	34802118	34802817	Intergenic	CpG	-2555	NM_145522	227746	Mm.158705	NM_145522	ENSMUSG00000070953	Rabepk	8430412M01Rik|9530020D24Rik|AV073337|C87311|Rab9p40	Rab9 effector protein with kelch motifs	protein-coding
Peak_34600	chr7	4504564	4505263	intron (NM_011618, intron 13 of 13)	intron (NM_011618, intron 13 of 13)	-3233	NM_029834	232807	Mm.360391	NM_029834	ENSMUSG00000019254	Ppp1r12c	2410197A17Rik|AI839747|B430101M08|Mbs85	protein phosphatase 1, regulatory subunit 12C	protein-coding	enhancers:40452	chr7	4502793	4504792
Peak_15310	chr16	18108114	18108813	Intergenic	Intergenic	-19179	NM_022982	65079	Mm.40149	NM_022982	ENSMUSG00000043811	Rtn4r	NOGOR|NgR|NgR1	reticulon 4 receptor	protein-coding
Peak_33501	chr6	92183537	92184236	exon (NM_025578, exon 1 of 4)	exon (NM_025578, exon 1 of 4)	137	NM_025578	64658	Mm.87062	NM_025578	ENSMUSG00000014551	Mrps25	2810429N01Rik|Rpms25	mitochondrial ribosomal protein S25	protein-coding
Peak_31284	chr5	123025105	123025804	intron (NM_175423, intron 1 of 1)	intron (NM_175423, intron 1 of 1)	10380	NM_175423	109305	Mm.218582	NM_175423	ENSMUSG00000049686	Orai1	D730049H07Rik|Tmem142a|orai-1	ORAI calcium release-activated calcium modulator 1	protein-coding
Peak_1685	chr1	144006417	144007116	Intergenic	Intergenic	-2617	NM_009061	19735	Mm.28262	NM_009061	ENSMUSG00000026360	Rgs2	GOS8	regulator of G-protein signaling 2	protein-coding
Peak_40663	chr9	65831087	65831786	3' UTR (NM_001170907, exon 12 of 12)	3' UTR (NM_001170907, exon 12 of 12)	-3872	NM_172536	214812	Mm.139231	NM_172536	ENSMUSG00000040524	Zfp609	9830165N24|BC016271|Znf609|mKIAA0295	zinc finger protein 609	protein-coding	enhancers:46323	chr9	65830774	65832773
Peak_12658	chr14	65112654	65113353	Intergenic	ID_B1|SINE|B4	-14897	NM_001360385	54616	Mm.103748	NM_018788	ENSMUSG00000021978	Extl3	2900009G18Rik|AU040105|Ext1l|mKIAA0519	exostoses (multiple)-like 3	protein-coding	enhancers:15082	chr14	65112443	65114442
Peak_33485	chr6	91660027	91660726	Intergenic	Intergenic	-23691	NM_009320	21366	Mm.395650	NM_009320	ENSMUSG00000030096	Slc6a6	AA589629|C80501|Taut	solute carrier family 6 (neurotransmitter transporter, taurine), member 6	protein-coding	enhancers:39121	chr6	91658589	91660588
Peak_28779	chr4	137345490	137346189	intron (NM_009861, intron 1 of 5)	intron (NM_009861, intron 1 of 5)	11920	NM_009861	12540	Mm.1022	NM_009861	ENSMUSG00000006699	Cdc42	AI747189|AU018915	cell division cycle 42	protein-coding
Peak_14269	chr15	78571464	78572163	intron (NM_009008, intron 1 of 6)	intron (NM_009008, intron 1 of 6)	970	NM_009008	19354	Mm.1972	NM_009008	ENSMUSG00000033220	Rac2	AI323801|AI452260	Rac family small GTPase 2	protein-coding
Peak_33028	chr6	67375664	67376363	intron (NM_008354, intron 1 of 15)	CpG	175	NM_008354	16162	Mm.188337	NM_008354	ENSMUSG00000018341	Il12rb2	A930027I18Rik|IL-12RB2|Ifnm	interleukin 12 receptor, beta 2	protein-coding
Peak_11687	chr14	8223690	8224389	TTS (NM_001305937)	TTS (NM_001305937)	7791	NM_001305937	71393	Mm.292712	NM_027782	ENSMUSG00000021752	Kctd6	5430433B02Rik|AU044285	potassium channel tetramerisation domain containing 6	protein-coding	enhancers:14018	chr14	8223046	8225045
Peak_34034	chr6	124732825	124733524	promoter-TSS (NM_013545)	promoter-TSS (NM_013545)	-20	NM_013545	15170	Mm.271799	NM_013545	ENSMUSG00000004266	Ptpn6	70Z-SHP|Hcph|PTPTY-42|Ptp1C|SH-PTP1|SHP-1|hcp|me	protein tyrosine phosphatase, non-receptor type 6	protein-coding
Peak_17206	chr17	31994002	31994701	intron (NM_028902, intron 6 of 7)	L1MEd|LINE|L1	40157	NM_028902	74377	Mm.75856	NM_028902	ENSMUSG00000002076					enhancers:20394	chr17	31994385	31996384
Peak_30625	chr5	101967963	101968662	intron (NM_172882, intron 5 of 66)	MTD|LTR|ERVL-MaLR	101609	NM_172882	72145	Mm.332522	NM_172882	ENSMUSG00000043940
Peak_22582	chr2	91084327	91085026	Intergenic	Intergenic	-12002	NM_011355	20375	Mm.1302	NM_011355	ENSMUSG00000002111	Spi1	Dis-1|Dis1|PU.1|Sfpi-1|Sfpi1|Spi-1|Tcfpu1|Tfpu.1	spleen focus forming virus (SFFV) proviral integration oncogene	protein-coding
Peak_7649	chr11	113733413	113734112	intron (NM_001163346, intron 1 of 1)	intron (NM_001163346, intron 1 of 1)	17398	NM_020006	56699	Mm.293378	NM_020006	ENSMUSG00000041598	Cdc42ep4	1500041M20Rik|Borg4|CEP4	CDC42 effector protein (Rho GTPase binding) 4	protein-coding	enhancers:8874	chr11	113732987	113734986
Peak_4696	chr10	121150488	121151187	Intergenic	Intergenic	51812	NR_152796	74647	Mm.370609	NR_152796	ENSMUSG00000112846					enhancers:6089	chr10	121150474	121152473
Peak_5523	chr11	46215153	46215852	intron (NM_133769, intron 26 of 30)	MER20|DNA|hAT-Charlie	-20055	NM_177075	320116	Mm.39600	NM_177075	ENSMUSG00000048721	Fndc9	C030019I05Rik	fibronectin type III domain containing 9	protein-coding
Peak_27584	chr4	88805789	88806488	promoter-TSS (NM_001161609).10	promoter-TSS (NM_001161609).10	-48	NM_001161609	545654	Mm.478784	NM_001161609	ENSMUSG00000095101	Gm13285	limitin	predicted gene 13285	protein-coding
Peak_4335	chr10	95074989	95075688	Intergenic	Intergenic	70487	NR_131146	628062		NR_131146	ENSMUSG00000112481					enhancers:5570	chr10	95074427	95076426
Peak_20763	chr19	45591459	45592158	intron (NM_013907, intron 5 of 8)	intron (NM_013907, intron 5 of 8)	31223	NM_172639	226162	Mm.21978	NM_172639	ENSMUSG00000041035
Peak_38931	chr8	107544659	107545358	intron (NM_025830, intron 10 of 23)	intron (NM_025830, intron 10 of 23)	-6236	NR_029553	387158		NR_029553	ENSMUSG00000065439	Mir140	Mirn140|mir-140|mmu-mir-140	microRNA 140	ncRNA
Peak_12251	chr14	47366680	47367379	Intergenic	Intergenic	-6831	NM_010705	16854	Mm.248615	NM_010705	ENSMUSG00000050335	Lgals3	GBP|L-34|Mac-2|gal3	lectin, galactose binding, soluble 3	protein-coding
Peak_33410	chr6	88924354	88925053	Intergenic	Intergenic	22452	NM_011906	24100	Mm.284480	NM_011906	ENSMUSG00000002871	Tpra1	40kDa|Gpr175|Tpra40	transmembrane protein, adipocyte asscociated 1	protein-coding
Peak_20478	chr19	34521156	34521855	intron (NM_001111100, intron 3 of 9)	ID4_|SINE|ID	5969	NM_021460	16889	Mm.157545	NM_021460	ENSMUSG00000024781	Lipa	AA960673|Lal|Lip-1|Lip1	lysosomal acid lipase A	protein-coding	enhancers:24380	chr19	34519856	34521855
Peak_17116	chr17	29606658	29607357	TTS (NM_198647)	TTS (NM_198647)	-7782	NM_021419	58230	Mm.305994	NM_021419	ENSMUSG00000090083	Rnf8	3830404E21Rik|AIP37|laXp180	ring finger protein 8	protein-coding	enhancers:20275	chr17	29605782	29607781
Peak_27861	chr4	108427897	108428596	Intergenic	Intergenic	-21533	NM_024198	67305	Mm.20164	NM_024198	ENSMUSG00000028597	Gpx7	3110050F08Rik|AI327032|GPX6	glutathione peroxidase 7	protein-coding	enhancers:33438	chr4	108427452	108429451
Peak_38378	chr8	80948683	80949382	Intergenic	Intergenic	65874	NM_027554	74841	Mm.246018	NM_027554	ENSMUSG00000038250					enhancers:44007	chr8	80947899	80949898
Peak_11312	chr13	99972122	99972821	intron (NM_030026, intron 7 of 16)	intron (NM_030026, intron 7 of 16)	43168	NM_030026	78038	Mm.137327	NM_030026	ENSMUSG00000021646					enhancers:13427	chr13	99971434	99973433
Peak_6388	chr11	75454296	75454995	promoter-TSS (NM_138950)	promoter-TSS (NM_138950)	72	NM_138950	192652	Mm.340378	NM_138950	ENSMUSG00000045374	Wdr81	BC054822|Gm883|mFLJ00182|nur5	WD repeat domain 81	protein-coding
Peak_15385	chr16	20715899	20716598	5' UTR (NM_009900, exon 1 of 24)	5' UTR (NM_009900, exon 1 of 24)	388	NM_009900	12724	Mm.177761	NM_009900	ENSMUSG00000022843	Clcn2	AL118368|ClC-2|Clc2|nmf240	chloride channel, voltage-sensitive 2	protein-coding
Peak_13856	chr15	58888663	58889362	promoter-TSS (NM_175226)	promoter-TSS (NM_175226)	-217	NM_175226	75841	Mm.4537	NM_175226	ENSMUSG00000037075	Rnf139	4930555P18Rik	ring finger protein 139	protein-coding
Peak_15793	chr16	38562439	38563138	promoter-TSS (NM_001205287)	promoter-TSS (NM_001205287)	-26	NM_001205287	67846	Mm.310476	NM_026407	ENSMUSG00000002845	Tmem39a	2610033C09Rik	transmembrane protein 39a	protein-coding
Peak_24717	chr3	41182121	41182820	Intergenic	Intergenic	-99424	NM_027558	70804	Mm.40321	NM_027558	ENSMUSG00000049940	Pgrmc2	4631434O19Rik|5730409G06Rik|DG6|PMBP	progesterone receptor membrane component 2	protein-coding	enhancers:29644	chr3	41180651	41182650
Peak_39320	chr8	122281311	122282010	promoter-TSS (NM_009569)	promoter-TSS (NM_009569)	-481	NM_009569	22761	Mm.3105	NM_009569	ENSMUSG00000049577	Zfpm1	FOG|Fog1	zinc finger protein, multitype 1	protein-coding
Peak_24917	chr3	60240369	60241068	Intergenic	Intergenic	158849	NM_032400	84112	Mm.125110	NM_032400	ENSMUSG00000027762					enhancers:29888	chr3	60239983	60241982
Peak_11268	chr13	98008402	98009101	intron (NM_012026, intron 9 of 35)	intron (NM_012026, intron 9 of 35)	197414	NM_012026	110596	Mm.252718	NM_012026	ENSMUSG00000021662					enhancers:13363	chr13	98007946	98009945
Peak_15993	chr16	57166833	57167532	intron (NM_023175, intron 1 of 9)	CpG	150	NM_023175	52633	Mm.383203	NM_023175	ENSMUSG00000022751	Nit2	1190017B19Rik|D16Ertd502e	nitrilase family, member 2	protein-coding
Peak_23666	chr2	153639036	153639735	Intergenic	Intergenic	-6604	NM_133850	99311	Mm.294478	NM_133850	ENSMUSG00000056941	Commd7	2310010I22Rik|AW060956|mU3	COMM domain containing 7	protein-coding	enhancers:28454	chr2	153638164	153640163
Peak_17651	chr17	46835122	46835821	Intergenic	Intergenic	-4058	NM_001100452	210982	Mm.37642	NM_001100452	ENSMUSG00000036568	Bicral	Gltscr1l|mKIAA0240	BRD4 interacting chromatin remodeling complex associated protein like	protein-coding	enhancers:20740	chr17	46833883	46835882
Peak_31317	chr5	123661710	123662409	intron (NM_001359220, intron 1 of 23)	intron (NM_001359220, intron 1 of 23)	22302	NM_001291229	56430	Mm.241109	NM_019765	ENSMUSG00000049550	Clip1	1110007I12Rik|4631429H07Rik|AV017631|C81039|CLIP-170|CLIP170|CYLN1|Clip50|Rsn|mKIAA4046|restin	CAP-GLY domain containing linker protein 1	protein-coding
Peak_28541	chr4	133285886	133286585	Intergenic	Intergenic	-8445	NM_025667	52174	Mm.244748	NM_025667	ENSMUSG00000028857	Tmem222	5730406H10Rik|AA409341|D4Ertd196e	transmembrane protein 222	protein-coding
Peak_33523	chr6	94680614	94681313	intron (NM_001355269, intron 1 of 17)	intron (NM_001355269, intron 1 of 17)	19182	NM_008377	16206	Mm.245210	NM_008377	ENSMUSG00000030029	Lrig1	D6Bwg0781e|Img|LIG-1	leucine-rich repeats and immunoglobulin-like domains 1	protein-coding
Peak_21072	chr2	3171659	3172358	intron (NM_001347067, intron 1 of 7)	intron (NM_001347067, intron 1 of 7)	53323	NM_001347067	269233	Mm.23044	NM_001081161	ENSMUSG00000050530					enhancers:25068	chr2	3170973	3172972
Peak_13808	chr15	55268361	55269060	Intergenic	Intergenic	-39041	NM_181277	12818	Mm.297859	NM_181277	ENSMUSG00000022371	Col14a1	5730412L22Rik|AW108078	collagen, type XIV, alpha 1	protein-coding	enhancers:16566	chr15	55267244	55269243
Peak_38731	chr8	95001532	95002231	intron (NM_018882, intron 1 of 13)	intron (NM_018882, intron 1 of 13)	-15811	NM_173036	54672	Mm.27995	NM_173036	ENSMUSG00000060470	Adgrg3	A030001G24Rik|AW214383|Gpr97|Pb1|Pb99	adhesion G protein-coupled receptor G3	protein-coding
Peak_19625	chr18	80702274	80702973	intron (NM_001164110, intron 1 of 9)	intron (NM_001164110, intron 1 of 9)	5550	NM_001164111	18018	Mm.329560	NM_016791	ENSMUSG00000033016	Nfatc1	2210017P03Rik|AI449492|AV076380|NF-ATc|NFAT2|NFATc|Nfatcb	nuclear factor of activated T cells, cytoplasmic, calcineurin dependent 1	protein-coding	enhancers:23437	chr18	80700366	80702365
Peak_27887	chr4	109760365	109761064	intron (NM_007983, intron 7 of 18)	intron (NM_007983, intron 7 of 18)	84087	NM_007983	14084	Mm.318259	NM_007983	ENSMUSG00000010517
Peak_20963	chr19	55253794	55254493	5' UTR (NM_027976, exon 1 of 22)	5' UTR (NM_027976, exon 1 of 22)	774	NM_027976	433256	Mm.292056	NM_027976	ENSMUSG00000024981	Acsl5	1700030F05Rik|ACS2|ACS5|Facl5	acyl-CoA synthetase long-chain family member 5	protein-coding
Peak_41300	chr9	107289432	107290131	promoter-TSS (NM_001316691)	promoter-TSS (NM_001316691)	96	NM_178907	102626	Mm.222612	NM_178907	ENSMUSG00000032577	Mapkapk3	3PK|AI874665|MAPKAP-K3|MAPKAP3|MK-3|MK3|MapkKapk3	mitogen-activated protein kinase-activated protein kinase 3	protein-coding
Peak_35680	chr7	64011495	64012194	Intergenic	Intergenic	-72929	NM_021366	50794	Mm.240473	NM_021366	ENSMUSG00000052040	Klf13	0610043C13Rik|9430029L20Rik|Bteb3|FKLF-2|FKLF2|NSLP1|RFLAT-1|RFLAT1	Kruppel-like factor 13	protein-coding
Peak_4676	chr10	120627922	120628621	Intergenic	Intergenic	-137461	NR_038003	70874	Mm.427286	NR_038000	ENSMUSG00000044544
Peak_14305	chr15	78978705	78979404	intron (NM_001039156, intron 12 of 24)	intron (NM_001039156, intron 12 of 24)	-4002	NM_001024716	110253	Mm.123714	NM_138579	ENSMUSG00000033088	Triobp	AI428493|EST478828|Tara|mKIAA1662	TRIO and F-actin binding protein	protein-coding
Peak_35615	chr7	49758840	49759539	promoter-TSS (NM_001146049)	promoter-TSS (NM_001146049)	83	NM_001146049	53415	Mm.20801	NM_016865	ENSMUSG00000039745	Htatip2	AW111545|Cc3|Tip30	HIV-1 Tat interactive protein 2	protein-coding
Peak_16260	chr16	91793352	91794051	exon (NM_001110276, exon 5 of 16)	exon (NM_001110276, exon 5 of 16)	64330	NM_010587	16443	Mm.40546	NM_010587	ENSMUSG00000022957
Peak_31682	chr5	137264068	137264767	Intergenic	Intergenic	-23837	NM_009599	11423	Mm.255464	NM_009599	ENSMUSG00000023328	Ache	-	acetylcholinesterase	protein-coding
Peak_5100	chr11	11569401	11570100	Intergenic	Intergenic	58088	NM_001305143	102631730	Mm.159430	NM_001305143	ENSMUSG00000062511					enhancers:6482	chr11	11568196	11570195
Peak_220	chr1	36252669	36253368	Intergenic	Intergenic	-8716	NM_198899	320011	Mm.261022	NM_198899	ENSMUSG00000037470	Uggt1	0910001L17Rik|A930007H10Rik|AA589501|AI414429|AI448372|C820010P03Rik|GT|UGT1|Ugcgl1	UDP-glucose glycoprotein glucosyltransferase 1	protein-coding
Peak_27419	chr4	65420383	65421082	intron (NM_207109, intron 20 of 22)	intron (NM_207109, intron 20 of 22)	-184254	NM_001161782	69807	Mm.22786	NM_053084	ENSMUSG00000051675
Peak_25070	chr3	79002285	79002984	Intergenic	Intergenic	143112	NM_001310536	76089	Mm.31220	NM_001099624	ENSMUSG00000062232					enhancers:30099	chr3	79001410	79003409
Peak_22868	chr2	116838474	116839173	Intergenic	Intergenic	-39868	NM_026104	67356	Mm.131623	NM_026104	ENSMUSG00000027355	Tmco5	1700095F04Rik|Tmco5a	transmembrane and coiled-coil domains 5	protein-coding
Peak_28696	chr4	135426403	135427102	intron (NM_022980, intron 1 of 4)	intron (NM_022980, intron 1 of 4)	7053	NM_022980	53902	Mm.331970	NM_022980	ENSMUSG00000059713	Rcan3	AU041093|Csp3|Dscr1l2	regulator of calcineurin 3	protein-coding
Peak_492	chr1	55027047	55027746	promoter-TSS (NM_031179)	promoter-TSS (NM_031179)	82	NM_031179	81898	Mm.279736	NM_031179	ENSMUSG00000025982	Sf3b1	155kDa|2810001M05Rik|AA409119|Prp10|SAP155|SF3b155|TA-8|Targ4	splicing factor 3b, subunit 1	protein-coding
Peak_28979	chr4	142079643	142080342	intron (NM_145402, intron 1 of 2)	intron (NM_145402, intron 1 of 2)	-4306	NR_027137	100038693	Mm.402714	NR_027137	ENSMUSG00000073728	Tmem51os1	Gm10565|Tmem51as1	Tmem51 opposite strand 1	ncRNA
Peak_36609	chr7	114291847	114292546	Intergenic	Intergenic	-16080	NM_011965	26440	Mm.121265	NM_011965	ENSMUSG00000030751	Psma1	C2|HC2|Pros-30|alpha-type	proteasome (prosome, macropain) subunit, alpha type 1	protein-coding
Peak_40347	chr9	57439739	57440438	promoter-TSS (NM_001357914)	promoter-TSS (NM_001357914)	26	NR_152144	66812	Mm.250508	NM_176831	ENSMUSG00000063849	Ppcdc	1810057I13Rik|8430432M10Rik	phosphopantothenoylcysteine decarboxylase	protein-coding
Peak_17258	chr17	33555313	33556012	promoter-TSS (NM_053214)	promoter-TSS (NM_053214)	-45	NM_053214	17916	Mm.42019	NM_053214	ENSMUSG00000024300	Myo1f	C330006B10Rik	myosin IF	protein-coding
Peak_2666	chr10	4261237	4261936	Intergenic	Intergenic	-4743	NM_031185	83397	Mm.27481	NM_031185	ENSMUSG00000038587	Akap12	AI317366|SSeCKS|Srcs5|Tsga12	A kinase (PRKA) anchor protein (gravin) 12	protein-coding	enhancers:3613	chr10	4260360	4262359
Peak_11661	chr13	119790621	119791320	promoter-TSS (NM_028245)	promoter-TSS (NM_028245)	152	NM_001302550	72465	Mm.139115	NM_028245	ENSMUSG00000094870	Zfp131	2610109I01Rik|AW558871|Znf131	zinc finger protein 131	protein-coding
Peak_10320	chr13	41220054	41220753	promoter-TSS (NM_019423)	promoter-TSS (NM_019423)	0	NM_019423	54326	Mm.2567	NM_019423	ENSMUSG00000021364	Elovl2	AI317360|Ssc2	elongation of very long chain fatty acids (FEN1/Elo2, SUR4/Elo3, yeast)-like 2	protein-coding
Peak_12606	chr14	63377185	63377884	intron (NM_007549, intron 10 of 12)	intron (NM_007549, intron 10 of 12)	39653	NM_007549	12143	Mm.3962	NM_007549	ENSMUSG00000014453					enhancers:15015	chr14	63376490	63378489
Peak_12129	chr14	33313527	33314226	intron (NM_153800, intron 4 of 10)	intron (NM_153800, intron 4 of 10)	97053	NM_153800	239027	Mm.318350	NM_153800	ENSMUSG00000063506
Peak_42341	chrX	107217441	107218140	Intergenic	Intergenic	-38088	NM_001358747	213439	Mm.383562	NM_001033251	ENSMUSG00000073008	Gpr174	Gm376|Lypsr3	G protein-coupled receptor 174	protein-coding
Peak_27477	chr4	82702726	82703425	Intergenic	Intergenic	156598	NM_026647	68268	Mm.32047	NM_026647	ENSMUSG00000028403
Peak_21463	chr2	26106068	26106767	intron (NM_026495, intron 1 of 5)	ORR1D1|LTR|ERVL-MaLR	-14021	NM_001037098	67991	Mm.131074	NM_026495	ENSMUSG00000026932	Nacc2	0610020I02Rik|AI448087|Btbd14a|C030048H19Rik	nucleus accumbens associated 2, BEN and BTB (POZ) domain containing	protein-coding	enhancers:25600	chr2	26104608	26106607
Peak_28917	chr4	140983251	140983950	Intergenic	Intergenic	-3273	NM_001164366	74772	Mm.205625	NM_029097	ENSMUSG00000036622	Atp13a2	1110012E06Rik|AA589443	ATPase type 13A2	protein-coding	enhancers:34288	chr4	140982338	140984337
Peak_36126	chr7	90041579	90042278	intron (NR_110364, intron 5 of 5)	intron (NR_110364, intron 5 of 5)	12769	NR_110364	319711	Mm.31753	NR_015614	ENSMUSG00000097585	E230029C05Rik	AI452102|B230337J15|Gm26529|Gm32094	RIKEN cDNA E230029C05 gene	ncRNA
Peak_29567	chr5	24529919	24530618	Intergenic	Intergenic	-3420	NM_015739	231044	Mm.246596	NM_015739	ENSMUSG00000067724	Gbx1	Gbx-1	gastrulation brain homeobox 1	protein-coding
Peak_19654	chr18	82489001	82489700	intron (NM_001025245, intron 1 of 3)	intron (NM_001025245, intron 1 of 3)	14227	NM_001025245	17196	Mm.252063	NM_010777	ENSMUSG00000041607	Mbp	C76307|Hmbpr|R75289|golli-mbp|jve|mld|shi	myelin basic protein	protein-coding
Peak_1324	chr1	127662446	127663145	intron (NM_028135, intron 2 of 7)	intron (NM_028135, intron 2 of 7)	15226	NM_028135	72160	Mm.281287	NM_028135	ENSMUSG00000026347	Tmem163	2610024A01Rik|A-cre|Act-Cre|SV31|Tg(ACTB-cre)2Mrt|actin-cre|cre<actin>	transmembrane protein 163	protein-coding	enhancers:1806	chr1	127661801	127663800
Peak_21778	chr2	32720596	32721295	promoter-TSS (NR_045535)	promoter-TSS (NR_045535)	-110	NM_013781	27387	Mm.9593	NM_013781	ENSMUSG00000059013	Sh2d3c	Chat|Nsp3|Shep1	SH2 domain containing 3C	protein-coding
Peak_4506	chr10	111720825	111721524	Intergenic	Intergenic	-126901	NR_045344	71321	Mm.410785	NR_045344	ENSMUSG00000097082					enhancers:5856	chr10	111720285	111722284
Peak_24541	chr3	27616573	27617272	intron (NM_001356953, intron 4 of 26)	intron (NM_001356953, intron 4 of 26)	-31927	NR_037275	100526525		NR_037275	ENSMUSG00000092695	Mir3092	mir-3092|mmu-mir-3092	microRNA 3092	ncRNA
Peak_23640	chr2	153319048	153319747	intron (NM_008444, intron 2 of 8)	intron (NM_008444, intron 2 of 8)	26413	NR_040318	72326	Mm.400102	NR_040318	ENSMUSG00000073236
Peak_11590	chr13	113266477	113267176	Intergenic	Intergenic	57167	NM_023612	71690	Mm.38929	NM_023612	ENSMUSG00000042379					enhancers:13872	chr13	113265360	113267359
Peak_41271	chr9	106288592	106289291	intron (NM_027354, intron 6 of 10)	intron (NM_027354, intron 6 of 10)	7880	NM_027354	70235	Mm.23054	NM_027354	ENSMUSG00000023345	Poc1a	2510040D07Rik|Wdr51a|cha	POC1 centriolar protein A	protein-coding
Peak_34731	chr7	16364175	16364874	intron (NM_019748, intron 5 of 8)	intron (NM_019748, intron 5 of 8)	23372	NM_001285892	56459	Mm.258530	NM_019748	ENSMUSG00000052833	Sae1	2400010M20Rik|2610044L12Rik|AL033372|AOS1|AW743391|D7Ertd177e|HSPC140|Sua1|Uble1a	SUMO1 activating enzyme subunit 1	protein-coding	enhancers:40506	chr7	16364743	16366742
Peak_39257	chr8	120751843	120752542	intron (NM_008320, intron 6 of 8)	intron (NM_008320, intron 6 of 8)	13553	NM_001301811	15900	Mm.334861	NM_008320	ENSMUSG00000041515	Irf8	AI893568|ICSBP|IRF-8|Icsbp1|Myls	interferon regulatory factor 8	protein-coding
Peak_24979	chr3	65997381	65998080	Intergenic	RLTR33|LTR|ERVK	-39481	NM_001355433	56706	Mm.175612	NM_019937	ENSMUSG00000027829	Ccnl1	2610030E23Rik|AU018493|Ccnl|ania-6a	cyclin L1	protein-coding
Peak_15592	chr16	31022082	31022781	intron (NM_198626, intron 2 of 3)	intron (NM_198626, intron 2 of 3)	59001	NM_198626	268880	Mm.286693	NM_198626	ENSMUSG00000047434					enhancers:18526	chr16	31022474	31024473
Peak_24696	chr3	38201791	38202490	Intergenic	Intergenic	5979	NR_040541	71342	Mm.410782	NR_040541	ENSMUSG00000106002	5430434I15Rik	-	RIKEN cDNA 5430434I15 gene	ncRNA
Peak_41678	chr9	121635990	121636689	intron (NM_026915, intron 1 of 5)	intron (NM_026915, intron 1 of 5)	5254	NM_026915	69032	Mm.33351	NM_026915	ENSMUSG00000032530	Lyzl4	1810009N24Rik|AI504271|Lyc4|Lyza	lysozyme-like 4	protein-coding	enhancers:47557	chr9	121635740	121637739
Peak_16174	chr16	87432205	87432904	promoter-TSS (NM_001081068)	promoter-TSS (NM_001081068)	52	NM_001081068	78913	Mm.249005	NM_001081068	ENSMUSG00000052299	Ltn1	4930528H02Rik|AV266914|C87237|Listerin|Rnf160|Zfp294	listerin E3 ubiquitin protein ligase 1	protein-coding
Peak_18305	chr17	84161250	84161949	Intergenic	Intergenic	26348	NM_001001806	12193	Mm.259321	NM_001001806	ENSMUSG00000045817
Peak_35894	chr7	78684566	78685265	intron (NR_015542, intron 5 of 10)	intron (NR_015542, intron 5 of 10)	33305	NR_015542	414121	Mm.482537	NR_015542	ENSMUSG00000059146					enhancers:41327	chr7	78683656	78685655
Peak_3769	chr10	76358231	76358930	intron (NM_008787, intron 36 of 41)	intron (NM_008787, intron 36 of 41)	-13289	NM_001081419	64451	Mm.33183	NM_001081419	ENSMUSG00000020231	Dip2a	4931420H10Rik|AI426328|Dip2|Kiaa0184-hp|mKIAA0184	disco interacting protein 2 homolog A	protein-coding
Peak_31379	chr5	124628514	124629213	promoter-TSS (NM_011596)	promoter-TSS (NM_011596)	-189	NM_011596	21871	Mm.1158	NM_011596	ENSMUSG00000038023	Atp6v0a2	8430408C20Rik|AI385560|ATP6a2|AW489264|Atp6n1d|Atp6n2|C76904|ISF|J6B7|SHIF|Stv1|TJ6M|TJ6s|Tj6|V-ATPase 116 kDa|V-ATPase a2	ATPase, H+ transporting, lysosomal V0 subunit A2	protein-coding
Peak_30252	chr5	74420499	74421198	intron (NM_001114660, intron 4 of 8)	intron (NM_001114660, intron 4 of 8)	110894	NM_178672	212986	Mm.134147	NM_178672	ENSMUSG00000062110					enhancers:35727	chr5	74419737	74421736
Peak_39273	chr8	121300400	121301099	Intergenic	Intergenic	173064	NM_008024	14241	Mm.5111	NM_008024	ENSMUSG00000097084
Peak_26770	chr4	32280257	32280956	Intergenic	Intergenic	-136829	NM_001109661	12014	Mm.491223	NM_007521	ENSMUSG00000040270
Peak_33922	chr6	120454455	120455154	Intergenic	ORR1E-int|LTR|ERVL-MaLR	-8393	NM_008359	16172	Mm.4481	NM_008359	ENSMUSG00000002897	Il17ra	AW538159|Cdw217|Il17r|VDw217	interleukin 17 receptor A	protein-coding
Peak_27453	chr4	73640349	73641048	intron (NM_001256481, intron 4 of 5).3	B1_Mur4|SINE|Alu	4913	NM_001277575	623197		NM_001081649	ENSMUSG00000094116	Gm11237	Gm11236	predicted gene 11237	protein-coding
Peak_32249	chr6	13607512	13608211	non-coding (NR_155435, exon 1 of 4)	non-coding (NR_155435, exon 1 of 4)	237	NM_028990	101118	Mm.254845	NM_028990	ENSMUSG00000029569	Tmem168	5730526F17Rik|8430437G11Rik|AI462344|AI504145	transmembrane protein 168	protein-coding
Peak_13727	chr15	42463281	42463980	intron (NM_001286062, intron 6 of 8)	intron (NM_001286062, intron 6 of 8)	213347	NM_001286062	11600	Mm.309336	NM_009640	ENSMUSG00000022309
Peak_16598	chr17	10390117	10390816	Intergenic	Intergenic	-65750	NR_077237	319750	Mm.383485	NR_077237	ENSMUSG00000089633	A230009B12Rik	-	RIKEN cDNA A230009B12 gene	ncRNA
Peak_3312	chr10	49788306	49789005	promoter-TSS (NM_001358866)	promoter-TSS (NM_001358866)	111	NM_010349	14806	Mm.185993	NM_010349	ENSMUSG00000056073	Grik2	AW124492|C130030K03Rik|GluK2|Glur-6|Glur6|Glurbeta2	glutamate receptor, ionotropic, kainate 2 (beta 2)	protein-coding
Peak_22783	chr2	103969611	103970310	promoter-TSS (NM_008505)	promoter-TSS (NM_008505)	-327	NM_001142335	16909	Mm.29266	NM_008505	ENSMUSG00000032698	Lmo2	Rbtn-2|Rbtn2|Rhom-2|Ttg2	LIM domain only 2	protein-coding
Peak_20562	chr19	37955312	37956011	intron (NM_001099634, intron 21 of 52)	intron (NM_001099634, intron 21 of 52)	87916	NM_001302140	226101	Mm.34674	NM_177035	ENSMUSG00000048612					enhancers:24491	chr19	37955417	37957416
Peak_16246	chr16	91512245	91512944	Intergenic	Intergenic	14950	NR_105786	102465190		NR_105786	ENSMUSG00000099308	Mir6367	Gm27467|mmu-mir-6367	microRNA 6367	ncRNA	enhancers:19370	chr16	91511771	91513770
Peak_22395	chr2	75470217	75470916	Intergenic	Intergenic	-26387	NR_040635	77269	Mm.389278	NR_040635		9430019J16Rik	-	RIKEN cDNA 9430019J16 gene	ncRNA
Peak_13927	chr15	63657785	63658484	Intergenic	Intergenic	150605	NM_031378	83492	Mm.335619	NM_031378	ENSMUSG00000079025
Peak_22983	chr2	119587287	119587986	TTS (NM_019769)	TTS (NM_019769)	-6660	NR_015473	66602	Mm.379181	NR_015473	ENSMUSG00000085438	Oip5os1	1190006L01Rik|1700020I14Rik|4933437I03Rik|AI451541|AI585852|AW538376|AW558897|Cyrano|Oip5as1|linc-oip5	Opa interacting protein 5, opposite strand 1	ncRNA
Peak_30654	chr5	103719670	103720369	Intergenic	Intergenic	-34143	NM_133919	17355	Mm.6949	NM_133919	ENSMUSG00000029313	Aff1	9630032B01Rik|AW319193|Af4|Mllt2h|Rob	AF4/FMR2 family, member 1	protein-coding	enhancers:36180	chr5	103718995	103720994
Peak_4383	chr10	98343683	98344382	intron (NR_045179, intron 4 of 4)	intron (NR_045179, intron 4 of 4)	7835	NR_045179	667438	Mm.414522	NR_045179	ENSMUSG00000112896	Gm8633	EG667438	predicted gene 8633	ncRNA
Peak_33875	chr6	118621729	118622428	intron (NM_001256000, intron 34 of 46)	L1M2|LINE|L1	-59807	NM_001081112	232339	Mm.276116	NM_001081112	ENSMUSG00000007827	Ankrd26	5730521P14Rik|BC008111|mKIAA1074	ankyrin repeat domain 26	protein-coding
Peak_33722	chr6	113343399	113344098	intron (NM_133926, intron 1 of 11)	intron (NM_133926, intron 1 of 11)	174	NM_133926	52163	Mm.277373	NM_133926	ENSMUSG00000030272	Camk1	AI505105|CaMKIalpha|D6Ertd263e	calcium/calmodulin-dependent protein kinase I	protein-coding
Peak_38600	chr8	88633184	88633883	intron (NM_027840, intron 1 of 3)	MTEa|LTR|ERVL-MaLR	2595	NM_027840	71607	Mm.270607	NM_027840	ENSMUSG00000031662	Snx20	9130017C17Rik	sorting nexin 20	protein-coding
Peak_3229	chr10	42251140	42251839	intron (NM_019740, intron 2 of 3)	intron (NM_019740, intron 2 of 3)	25253	NM_019740	56484	Mm.338613	NM_019740	ENSMUSG00000048756
Peak_35597	chr7	49202873	49203572	intron (NM_001111016, intron 2 of 38)	intron (NM_001111016, intron 2 of 38)	-41064	NR_154465	108167511	Mm.400599	NR_154465		9130015G15Rik	-	RIKEN cDNA 9130015G15 gene	ncRNA
Peak_13336	chr15	4816694	4817393	Intergenic	Intergenic	-81694	NM_001166066	223825	Mm.159281	NM_001166066	ENSMUSG00000022155	Mroh2b	4930455B06Rik|Heatr7b2|SPIF	maestro heat-like repeat family member 2B	protein-coding
Peak_37649	chr8	24547078	24547777	intron (NM_145949, intron 5 of 9)	Lx5c|LINE|L1	28906	NM_145949	209176	Mm.219580	NM_145949	ENSMUSG00000031549
Peak_38034	chr8	64946333	64947032	promoter-TSS (NM_028427)	promoter-TSS (NM_028427)	-503	NM_001163747	73067	Mm.294445	NM_028427	ENSMUSG00000025521	Tmem192	3110005G23Rik	transmembrane protein 192	protein-coding
Peak_26970	chr4	43604808	43605507	Intergenic	Intergenic	-20663	NM_001099314	100039672	Mm.415110	NM_001099314	ENSMUSG00000078719	Msmp	Psmp	microseminoprotein, prostate associated	protein-coding
Peak_22426	chr2	76369700	76370399	promoter-TSS (NM_153405)	promoter-TSS (NM_153405)	65	NM_153405	241490	Mm.33310	NM_153405	ENSMUSG00000042369	Rbm45	Drb1|Drbp1|G430095G15Rik	RNA binding motif protein 45	protein-coding
Peak_25445	chr3	94443114	94443813	exon (NM_030116, exon 1 of 7)	exon (NM_030116, exon 1 of 7)	127	NM_030116	78523	Mm.218515	NM_030116	ENSMUSG00000028140	Mrpl9	8030480E20Rik|AA409733|C330013D18Rik|L9mt	mitochondrial ribosomal protein L9	protein-coding
Peak_10257	chr13	37657936	37658635	Intergenic	RLTR20A4|LTR|ERVK	-167753	NM_026830	68750	Mm.491109	NM_026830	ENSMUSG00000039087
Peak_24779	chr3	51652496	51653195	Intergenic	G-rich|Low_complexity|Low_complexity	-8334	NM_001310482	211666	Mm.24679	NM_174995	ENSMUSG00000074604	Mgst2	GST2|MGST-II	microsomal glutathione S-transferase 2	protein-coding
Peak_18269	chr17	83789783	83790482	intron (NM_001171054, intron 12 of 13)	RLTR28|LTR|ERVL	56658	NM_025325	107766	Mm.30100	NM_025325	ENSMUSG00000000673					enhancers:21587	chr17	83788957	83790956
Peak_1633	chr1	137560275	137560974	Intergenic	Intergenic	-405831	NR_029795	735252		NR_029795	ENSMUSG00000065565					enhancers:2170	chr1	137559546	137561545
Peak_34931	chr7	24386894	24387593	Intergenic	Intergenic	-12385	NM_028047	71997	Mm.150977	NM_028047	ENSMUSG00000002210	Smg9	1500002O20Rik|AI429693|N28092	smg-9 homolog, nonsense mediated mRNA decay factor (C. elegans)	protein-coding	enhancers:40591	chr7	24385214	24387213
Peak_6347	chr11	74723749	74724448	promoter-TSS (NR_037610)	promoter-TSS (NR_037610)	-240	NR_037610	18472	Mm.397111	NM_013625	ENSMUSG00000020745	Pafah1b1	LIS-1|Lis1|MMS10-U|Mdsh|Ms10u|Pafaha	platelet-activating factor acetylhydrolase, isoform 1b, subunit 1	protein-coding
Peak_29581	chr5	24751675	24752374	intron (NM_153076, intron 3 of 3)	intron (NM_153076, intron 3 of 3)	5824	NM_153076	214301	Mm.63484	NM_153076	ENSMUSG00000038135	Crygn	-	crystallin, gamma N	protein-coding
Peak_19252	chr18	61039598	61040297	Intergenic	Intergenic	-3748	NM_009880	12590	Mm.144448	NM_009880	ENSMUSG00000024619	Cdx1	Cdx|Cdx-1	caudal type homeobox 1	protein-coding	enhancers:22849	chr18	61038528	61040527
Peak_15171	chr16	11254031	11254730	promoter-TSS (NM_001130008)	promoter-TSS (NM_001130008)	-55	NM_001130008	14852	Mm.325827	NM_146066	ENSMUSG00000062203	Gspt1	AI314175|AI326449|AV307676|C79774|G1st|Gst-1	G1 to S phase transition 1	protein-coding
Peak_10273	chr13	37882479	37883178	intron (NM_001039188, intron 1 of 9)	intron (NM_001039188, intron 1 of 9)	-5606	NR_033218	68750	Mm.491109	NM_026830	ENSMUSG00000039087	Rreb1	1110037N09Rik|AA414966|B930013M22Rik	ras responsive element binding protein 1	protein-coding
Peak_36891	chr7	127421679	127422378	promoter-TSS (NM_026999)	promoter-TSS (NM_026999)	6	NM_026999	69234	Mm.20301	NM_026999	ENSMUSG00000045251	Zfp688	2810407K09Rik|AI326029	zinc finger protein 688	protein-coding
Peak_21331	chr2	19388476	19389175	intron (NM_029619, intron 3 of 4)	intron (NM_029619, intron 3 of 4)	17189	NM_029619	76467	Mm.27166	NM_029619	ENSMUSG00000023094	Msrb2	2310050L06Rik|Mrsb|Msrb|Pilb	methionine sulfoxide reductase B2	protein-coding	enhancers:25455	chr2	19386858	19388857
Peak_21978	chr2	38926939	38927638	promoter-TSS (NM_010264)	promoter-TSS (NM_010264)	-827	NM_010264	14536	Mm.439703	NM_010264	ENSMUSG00000063972	Nr6a1	1700113M01Rik|Gcnf|NCNF|RTR	nuclear receptor subfamily 6, group A, member 1	protein-coding
Peak_28717	chr4	135876280	135876979	Intergenic	Intergenic	-2783	NM_026383	52830	Mm.29159	NM_026383	ENSMUSG00000028675	Pnrc2	0610011E17Rik|D4Bwg0593e	proline-rich nuclear receptor coactivator 2	protein-coding
Peak_13299	chr14	122009334	122010033	intron (NM_026861, intron 8 of 8)	ORR1D2|LTR|ERVL-MaLR	-24991	NM_001037744	223262	Mm.297637	NM_001037744	ENSMUSG00000071229	Timm8a2	-	translocase of inner mitochondrial membrane 8A2	protein-coding
Peak_29864	chr5	36695560	36696259	5' UTR (NM_001081232, exon 1 of 9)	5' UTR (NM_001081232, exon 1 of 9)	112	NM_001081232	320661	Mm.26480	NM_177221	ENSMUSG00000029190	D5Ertd579e	9030221A05Rik|A930018H20Rik|Kiaa0232	DNA segment, Chr 5, ERATO Doi 579, expressed	protein-coding
Peak_29405	chr5	8357221	8357920	intron (NM_001007220, intron 2 of 28)	intron (NM_001007220, intron 2 of 28)	10590	NM_001098225	11496	Mm.275895	NM_001007220	ENSMUSG00000040537	Adam22	2900022I03Rik|AI854032|MDC2	a disintegrin and metallopeptidase domain 22	protein-coding	enhancers:34732	chr5	8356408	8358407
Peak_20888	chr19	47882342	47883041	intron (NM_026619, intron 7 of 8)	intron (NM_026619, intron 7 of 8)	16897	NM_026619	68214	Mm.63791	NM_026619	ENSMUSG00000025069	Gsto2	1700020F09Rik|4930425C18Rik|GSTO 2-2	glutathione S-transferase omega 2	protein-coding
Peak_35436	chr7	44952546	44953245	intron (NM_001077591, intron 6 of 10)	intron (NM_001077591, intron 6 of 10)	9655	NM_011651	22116	Mm.84502	NM_011651	ENSMUSG00000059891	Tsks	Stk22s1|Tssks1	testis-specific serine kinase substrate	protein-coding
Peak_16093	chr16	76377222	76377921	Intergenic	Intergenic	-3744	NM_001358238	268903	Mm.74711	NM_173440	ENSMUSG00000048490	Nrip1	6030458L20Rik|8430438I05Rik|9630050P12|AA959574|AW456757|RIP140	nuclear receptor interacting protein 1	protein-coding	enhancers:19210	chr16	76376300	76378299
Peak_34378	chr6	137754208	137754907	promoter-TSS (NM_172733)	promoter-TSS (NM_172733)	-20	NM_172733	232449	Mm.29181	NM_172733	ENSMUSG00000030225	Dera	2010002D22Rik|2500002K03Rik|DEOC	deoxyribose-phosphate aldolase (putative)	protein-coding
Peak_896	chr1	86186595	86187294	intron (NM_030184, intron 10 of 24)	intron (NM_030184, intron 10 of 24)	32164	NM_001310702	78795	Mm.379264	NM_027456	ENSMUSG00000062590					enhancers:1318	chr1	86185392	86187391
Peak_4068	chr10	82811693	82812392	promoter-TSS (NR_038042)	promoter-TSS (NR_038042)	-81	NR_038042	70003	Mm.48789	NR_038042	ENSMUSG00000056821	1700028I16Rik	-	RIKEN cDNA 1700028I16 gene	ncRNA
Peak_29161	chr4	150485879	150486578	intron (NM_001085492, intron 7 of 22)	intron (NM_001085492, intron 7 of 22)	165946	NM_173774	242773	Mm.29280	NM_173774	ENSMUSG00000039838
Peak_19816	chr19	5023733	5024432	promoter-TSS (NM_007854)	promoter-TSS (NM_007854)	76	NM_007854	13340	Mm.4930	NM_007854	ENSMUSG00000024891	Slc29a2	Der12|Ent2|Hnp36	solute carrier family 29 (nucleoside transporters), member 2	protein-coding
Peak_9229	chr12	98996603	98997302	Intergenic	Intergenic	76378	NM_029553	76260	Mm.282660	NM_029553	ENSMUSG00000021013
Peak_5973	chr11	61266765	61267464	promoter-TSS (NM_001331114)	promoter-TSS (NM_001331114)	72	NM_007437	11671	Mm.398221	NM_007437	ENSMUSG00000010025	Aldh3a2	AI194803|Ahd-3|Ahd-3r|Ahd3|Ahd3-r|Aldh4|Aldh4-r|FALDH	aldehyde dehydrogenase family 3, subfamily A2	protein-coding
Peak_23231	chr2	129330258	129330957	Intergenic	Intergenic	-20635	NM_010554	16175	Mm.15534	NM_010554	ENSMUSG00000027399	Il1a	Il-1a	interleukin 1 alpha	protein-coding	enhancers:27917	chr2	129329699	129331698
Peak_16052	chr16	65378201	65378900	Intergenic	Intergenic	-141962	NM_008849	18736	Mm.355440	NM_008849	ENSMUSG00000004842					enhancers:19152	chr16	65377379	65379378
Peak_27270	chr4	59157005	59157704	Intergenic	Intergenic	-18371	NM_001370843	100155	Mm.331636	NM_001033200	ENSMUSG00000038598	Shoc1	AI481877|Gm426|Mzip2	shortage in chiasmata 1	protein-coding	enhancers:32725	chr4	59156400	59158399
Peak_29304	chr4	155481083	155481782	Intergenic	Intergenic	-9929	NM_001160017	14688	Mm.2344	NM_008142	ENSMUSG00000029064	Gnb1	AA409223|C77571|Gnb-1	guanine nucleotide binding protein (G protein), beta 1	protein-coding	enhancers:34633	chr4	155480684	155482683
Peak_8226	chr12	16532425	16533124	Intergenic	Intergenic	56996	NM_172950	14245	Mm.153625	NM_015763	ENSMUSG00000020593
Peak_36578	chr7	113197062	113197761	Intergenic	L2a|LINE|L2	-10054	NM_001243048	11865	Mm.33970	NM_007489	ENSMUSG00000055116	Arntl	Arnt3|BMAL1b|Bmal1|MOP3|bHLHe5|bmal1b'	aryl hydrocarbon receptor nuclear translocator-like	protein-coding
Peak_4342	chr10	95191705	95192404	intron (NM_001330175, intron 2 of 2)	intron (NM_001330175, intron 2 of 2)	-46229	NR_131146	628062		NR_131146	ENSMUSG00000112481	Gm29684	-	predicted gene, 29684	ncRNA
Peak_35572	chr7	47204625	47205324	Intergenic	Intergenic	-15558	NR_131899	381886	Mm.377894	NM_205821		Mrgpra6	MrgA6	MAS-related GPR, member A6	protein-coding	enhancers:40942	chr7	47203977	47205976
Peak_22836	chr2	112261613	112262312	promoter-TSS (NM_025403)	promoter-TSS (NM_025403)	36	NM_025403	66181	Mm.272346	NM_025403	ENSMUSG00000027133	Nop10	1110036B12Rik|NOP10P|Nola3	NOP10 ribonucleoprotein	protein-coding
Peak_1453	chr1	132205871	132206570	intron (NM_001033250, intron 1 of 3)	intron (NM_001033250, intron 1 of 3)	8132	NR_029777	723818		NR_029777	ENSMUSG00000065435	Mir135b	Mirn135b|mir-135b	microRNA 135b	ncRNA
Peak_24147	chr2	170154987	170155686	Intergenic	Intergenic	-12661	NM_001159683	228913	Mm.22858	NM_001033299	ENSMUSG00000052056	Zfp217	4933431C08Rik|AW987152|Gm562|ZABC1|Znf217	zinc finger protein 217	protein-coding
Peak_15058	chr16	4789732	4790431	promoter-TSS (NM_025670)	promoter-TSS (NM_025670)	-140	NM_025670	66626	Mm.157648	NM_025670	ENSMUSG00000004071	Cdip1	2700048O17Rik|5730403B10Rik|AU018521|AW742692|CDIP	cell death inducing Trp53 target 1	protein-coding
Peak_6244	chr11	70687654	70688353	promoter-TSS (NM_001364103)	promoter-TSS (NM_001364103)	102	NM_178116	216874	Mm.473726	NM_178116	ENSMUSG00000040712	Camta2	Kiaa0909-hp|mKIAA0909	calmodulin binding transcription activator 2	protein-coding
Peak_39450	chr8	125293475	125294174	Intergenic	Intergenic	199009	NM_001081337	244668	Mm.271668	NM_001081337	ENSMUSG00000001995					enhancers:45019	chr8	125292875	125294874
Peak_17746	chr17	49171338	49172037	Intergenic	Intergenic	-58154	NR_038145	69311	Mm.46140	NR_038141	ENSMUSG00000101012	1700008K24Rik	-	RIKEN cDNA 1700008K24 gene	ncRNA
Peak_30046	chr5	62815562	62816261	intron (NM_001170705, intron 2 of 9)	AmnSINE1|SINE|Deu	4255	NM_001170705	100322896		NM_001170705	ENSMUSG00000090326	Dthd1	Gm17384	death domain containing 1	protein-coding
Peak_19293	chr18	61938187	61938886	Intergenic	L1_Mus3|LINE|L1	-14539	NM_172628	225608	Mm.262320	NM_172628	ENSMUSG00000045629	Sh3tc2	D430044G18Rik	SH3 domain and tetratricopeptide repeats 2	protein-coding	enhancers:22887	chr18	61938055	61940054
Peak_36194	chr7	97336473	97337172	intron (NM_001039039, intron 1 of 1)	MTE2a|LTR|ERVL-MaLR	4499	NM_001039039	622320	Mm.334029	NM_001039039	ENSMUSG00000044952	Kctd21	EG622320	potassium channel tetramerisation domain containing 21	protein-coding	enhancers:41693	chr7	97336726	97338725
Peak_15874	chr16	45837665	45838364	intron (NM_001357078, intron 1 of 16)	intron (NM_001357078, intron 1 of 16)	6364	NM_153412	208177	Mm.211477	NM_153412	ENSMUSG00000033149	Phldb2	AV253284|C820004H04Rik|LL5b|LL5beta	pleckstrin homology like domain, family B, member 2	protein-coding	enhancers:18908	chr16	45837309	45839308
Peak_1767	chr1	152572864	152573563	intron (NM_001346118, intron 4 of 18)	intron (NM_001346118, intron 4 of 18)	52004	NM_016846	19731	Mm.245270	NM_016846	ENSMUSG00000026482					enhancers:2385	chr1	152573076	152575075
Peak_4931	chr11	3514355	3515054	promoter-TSS (NM_053267)	promoter-TSS (NM_053267)	20	NM_053267	114679	Mm.34046	NM_053267	ENSMUSG00000075702	Selenom	1500040L08Rik|A230103K18|Selm|Sepm	selenoprotein M	protein-coding
Peak_11399	chr13	104012334	104013033	Intergenic	Intergenic	-92097	NM_001005868	59079	Mm.277354	NM_021563	ENSMUSG00000021709	Erbin	1700028E05Rik|Erbb2ip|mKIAA1225	Erbb2 interacting protein	protein-coding	enhancers:13572	chr13	104011534	104013533
Peak_21125	chr2	5824399	5825098	intron (NM_001356501, intron 3 of 11)	intron (NM_001356501, intron 3 of 11)	-20286	NM_016918	53893	Mm.251904	NM_016918	ENSMUSG00000025817	Nudt5	-	nudix (nucleoside diphosphate linked moiety X)-type motif 5	protein-coding	enhancers:25144	chr2	5823782	5825781
Peak_6405	chr11	75572919	75573618	3' UTR (NM_001199283, exon 14 of 14)	3' UTR (NM_001199283, exon 14 of 14)	-14811	NM_008850	18738	Mm.3128	NM_008850	ENSMUSG00000017781	Pitpna	Pitpn|vb|vibrator	phosphatidylinositol transfer protein, alpha	protein-coding
Peak_14086	chr15	73747922	73748621	5' UTR (NM_008975, exon 1 of 6)	5' UTR (NM_008975, exon 1 of 6)	245	NM_008975	19245	Mm.390807	NM_008975	ENSMUSG00000059895	Ptp4a3	AV088979|Prl-3|pPtp4a3	protein tyrosine phosphatase 4a3	protein-coding
Peak_7892	chr11	117991650	117992349	intron (NR_151726, intron 1 of 9)	intron (NR_151726, intron 1 of 9)	5142	NM_133757	74451	Mm.28864	NM_133757	ENSMUSG00000017715	Pgs1	2610019F11Rik|4933424M23Rik|SAF	phosphatidylglycerophosphate synthase 1	protein-coding
Peak_41016	chr9	87557689	87558388	Intergenic	Intergenic	173222	NM_023814	76365	Mm.158789	NM_023814	ENSMUSG00000032419
Peak_2078	chr1	166053213	166053912	Intergenic	Charlie10b|DNA|hAT-Charlie	-50928	NM_011137	18986	Mm.245261	NM_011137	ENSMUSG00000026565	Pou2f1	2810482H01Rik|NF-A1|Oct-1|Oct1|Otf-1|Otf1	POU domain, class 2, transcription factor 1	protein-coding	enhancers:2807	chr1	166053144	166055143
Peak_25344	chr3	89349789	89350488	promoter-TSS (NM_001037722)	promoter-TSS (NM_001037722)	-110	NM_001037722	11490	Mm.274049	NM_009614	ENSMUSG00000028041	Adam15	AD56|MDC15	a disintegrin and metallopeptidase domain 15 (metargidin)	protein-coding
Peak_28655	chr4	134914554	134915253	promoter-TSS (NM_027935)	promoter-TSS (NM_027935)	13	NM_027935	71817	Mm.88349	NM_027935	ENSMUSG00000028822	Tmem50a	3200001F09Rik|CAM|Smp1	transmembrane protein 50A	protein-coding
Peak_31570	chr5	135063953	135064652	promoter-TSS (NM_025362)	promoter-TSS (NM_025362)	96	NM_025362	66114	Mm.178012	NM_025362	ENSMUSG00000061118	Dnajc30	1300007M11Rik|Wbscr18	DnaJ heat shock protein family (Hsp40) member C30	protein-coding
Peak_24624	chr3	34033638	34034337	intron (NM_001113188, intron 1 of 16)	intron (NM_001113188, intron 1 of 16)	13908	NM_001113188	14359	Mm.259021	NM_008053	ENSMUSG00000027680	Fxr1	1110050J02Rik|9530073J07Rik|AI851072|Fxr1h|Fxr1p	fragile X mental retardation gene 1, autosomal homolog	protein-coding
Peak_17545	chr17	44418606	44419305	Intergenic	Intergenic	230383	NM_172621	224796	Mm.37666	NM_172621	ENSMUSG00000023959					enhancers:20636	chr17	44418173	44420172
Peak_18133	chr17	75180829	75181528	intron (NM_206958, intron 1 of 29)	intron (NM_206958, intron 1 of 29)	2397	NM_001331237	268977	Mm.269747	NM_019919	ENSMUSG00000001870	Ltbp1	9430031G15Rik|9830146M04|Ltbp-1|Ltbp1L|TGF-beta1-BP-1|Tgfb|b2b1000Clo	latent transforming growth factor beta binding protein 1	protein-coding	enhancers:21380	chr17	75178933	75180932
Peak_20035	chr19	9022909	9023608	intron (NM_001039959, intron 4 of 5)	intron (NM_001039959, intron 4 of 5)	33974	NR_104460	66395	Mm.203866	NM_009643	ENSMUSG00000069833
Peak_459	chr1	52817221	52817920	5' UTR (NM_008384, exon 1 of 6)	5' UTR (NM_008384, exon 1 of 6)	118	NM_008384	16329	Mm.917	NM_008384	ENSMUSG00000026102	Inpp1	2300002C06Rik|AV137389	inositol polyphosphate-1-phosphatase	protein-coding
Peak_11236	chr13	96433769	96434468	intron (NM_001369169, intron 9 of 14)	intron (NM_001369169, intron 9 of 14)	37042	NM_001042714	271144	Mm.470057	NM_001042714	ENSMUSG00000047117					enhancers:13303	chr13	96433518	96435517
Peak_23638	chr2	153290998	153291697	promoter-TSS (NM_008444)	promoter-TSS (NM_008444)	-69	NM_008444	16569	Mm.315560	NM_008444	ENSMUSG00000027475	Kif3b	AI854312|AW549267|mKIAA0359	kinesin family member 3B	protein-coding
Peak_35826	chr7	74340383	74341082	intron (NM_001038643, intron 4 of 10)	intron (NM_001038643, intron 4 of 10)	214048	NM_023908	108116	Mm.425467	NM_023908	ENSMUSG00000025790					enhancers:41249	chr7	74340333	74342332
Peak_32845	chr6	53493775	53494474	intron (NM_001327821, intron 5 of 10)	intron (NM_001327821, intron 5 of 10)	-79250	NM_172728	231991	Mm.227444	NM_172728	ENSMUSG00000053007	Creb5	9430076C15Rik|CRE-BPa|Crebpa|D430026C09Rik	cAMP responsive element binding protein 5	protein-coding
Peak_27492	chr4	83323920	83324619	promoter-TSS (NM_027238)	promoter-TSS (NM_027238)	-80	NM_027238	69863	Mm.5540	NM_025782	ENSMUSG00000038172	Ttc39b	1810054D07Rik|9130422G05Rik|AI450603|AV103077|AW215585	tetratricopeptide repeat domain 39B	protein-coding
Peak_5703	chr11	52917441	52918140	intron (NM_177059, intron 3 of 15)	intron (NM_177059, intron 3 of 15)	153084	NM_177059	320027	Mm.44518	NM_177059	ENSMUSG00000036264					enhancers:7131	chr11	52917635	52919634
Peak_30816	chr5	110135520	110136219	promoter-TSS (NM_001289580)	promoter-TSS (NM_001289580)	39	NM_001289579	231600	Mm.30264	NM_172717	ENSMUSG00000014668	Chfr	5730484M20Rik|C230082M18|RNF116	checkpoint with forkhead and ring finger domains	protein-coding
Peak_33279	chr6	86400934	86401633	Intergenic	Intergenic	-2936	NM_011585	21841	Mm.333219	NM_011585	ENSMUSG00000071337	Tia1	2310050N03Rik|AI256674|TIA-1|mTIA-1	cytotoxic granule-associated RNA binding protein 1	protein-coding
Peak_22494	chr2	83714455	83715154	Intergenic	Intergenic	-9593	NM_008402	16410	Mm.227	NM_008402	ENSMUSG00000027087	Itgav	1110004F14Rik|2610028E01Rik|CD51|D430040G12Rik	integrin alpha V	protein-coding	enhancers:27035	chr2	83713689	83715688
Peak_14398	chr15	80901931	80902630	intron (NM_177124, intron 12 of 21)	intron (NM_177124, intron 12 of 21)	-37759	NR_039573	100628612		NR_039573	ENSMUSG00000092868	Mir5113	mir-5113|mmu-mir-5113|mu-mir-5113	microRNA 5113	ncRNA
Peak_457	chr1	52763864	52764563	Intergenic	Intergenic	-36855	NM_001357464	98682	Mm.491173	NM_133829	ENSMUSG00000041439	Mfsd6	2210010L05Rik|9630025I22Rik|AI836200|AW212394|MMR2	major facilitator superfamily domain containing 6	protein-coding
Peak_36073	chr7	83891632	83892331	promoter-TSS (NM_023403)	promoter-TSS (NM_023403)	-19	NM_023403	67943	Mm.117365	NM_023403	ENSMUSG00000038503	Mesd	2210015O11Rik|AW537813|Mesdc2|mKIAA0081|mesd|msd	mesoderm development LRP chaperone	protein-coding
Peak_2187	chr1	171369818	171370517	promoter-TSS (NM_027893)	promoter-TSS (NM_027893)	-6	NM_001122680	71740	Mm.263414	NM_027893	ENSMUSG00000006411	Nectin4	1200017F15Rik|Prr4|Pvrl4	nectin cell adhesion molecule 4	protein-coding
Peak_10450	chr13	45850303	45851002	intron (NM_001199304, intron 3 of 6)	intron (NM_001199304, intron 3 of 6)	114339	NM_001199304	20238	Mm.342683	NM_009124	ENSMUSG00000046876
Peak_8812	chr12	73793984	73794683	Intergenic	Intergenic	-106991	NM_001313920	15251	Mm.3879	NM_010431	ENSMUSG00000021109
Peak_2098	chr1	167231777	167232476	intron (NM_030724, intron 4 of 6)	(CACCC)n|Simple_repeat|Simple_repeat	53001	NM_030724	80914	Mm.280895	NM_030724	ENSMUSG00000026558
Peak_24222	chr2	173337494	173338193	Intergenic	Intergenic	-61310	NM_022995	65112	Mm.73682	NM_022995	ENSMUSG00000038400	Pmepa1	2210418I02Rik|AW455466|Erg1.2|N4wbp4|Stag1|Tmepai	prostate transmembrane protein, androgen induced 1	protein-coding	enhancers:29081	chr2	173335800	173337799
Peak_15553	chr16	30160241	30160940	Intergenic	Intergenic	95233	NM_008235	15205	Mm.390859	NM_008235	ENSMUSG00000022528					enhancers:18482	chr16	30159453	30161452
Peak_18404	chr17	87968411	87969110	Intergenic	Intergenic	-6290	NM_010830	17688	Mm.18210	NM_010830	ENSMUSG00000005370	Msh6	AU044881|AW550279|GTBP|Gtmbp	mutS homolog 6	protein-coding
Peak_18865	chr18	35941986	35942685	Intergenic	Intergenic	-22495	NM_028707	74002	Mm.196944	NM_028707	ENSMUSG00000024347	Psd2	6330404E20Rik|AW125584|EFA6C	pleckstrin and Sec7 domain containing 2	protein-coding
Peak_7872	chr11	117832180	117832879	exon (NM_001363160, exon 4 of 10)	exon (NM_001363160, exon 4 of 10)	425	NM_001363158	71562	Mm.273958	NM_027827	ENSMUSG00000017718	Afmid	9030621K19Rik|Ammd|FKF|KFA|Kf|formylase	arylformamidase	protein-coding
Peak_32080	chr5	148866436	148867135	Intergenic	Intergenic	61862	NM_153572	231912	Mm.397405	NM_153572	ENSMUSG00000041298
Peak_35191	chr7	30143277	30143976	Intergenic	Intergenic	21694	NM_001081007	233060	Mm.443484	NM_001081007	ENSMUSG00000074220	Zfp382	4930428B01Rik|5930415A09Rik|KS1|Znf382	zinc finger protein 382	protein-coding
Peak_30293	chr5	75835342	75836041	Intergenic	Intergenic	142764	NM_001363216	16542	Mm.285	NM_010612	ENSMUSG00000062960
Peak_20182	chr19	16955508	16956207	promoter-TSS (NM_181348)	promoter-TSS (NM_181348)	-261	NM_181348	353211	Mm.257354	NM_181348	ENSMUSG00000039126	Prune2	6330414G02Rik|A230083H22Rik|A330102H22Rik|Bmcc1|mKIAA0367	prune homolog 2	protein-coding
Peak_8165	chr12	8842545	8843244	Intergenic	Tigger1|DNA|TcMar-Tigger	71498	NM_011519	20969	Mm.2580	NM_011519	ENSMUSG00000020592					enhancers:9346	chr12	8841853	8843852
Peak_19046	chr18	46728040	46728739	non-coding (NR_151681, exon 1 of 5)	non-coding (NR_151681, exon 1 of 5)	113	NM_033037	12583	Mm.241056	NM_033037	ENSMUSG00000033022	Cdo1	1300002L19Rik|Cdo|D18Ucla3	cysteine dioxygenase 1, cytosolic	protein-coding
Peak_16871	chr17	25474228	25474927	intron (NM_027951, intron 3 of 5)	intron (NM_027951, intron 3 of 5)	2987	NM_027951	71840	Mm.282330	NM_027951	ENSMUSG00000024175	Tekt4	1700010L19Rik	tektin 4	protein-coding
Peak_256	chr1	36996500	36997199	Intergenic	Intergenic	-32464	NM_001370829	70853	Mm.148848	NM_027580	ENSMUSG00000050122	Vwa3b	4921511C04Rik|A230074B11Rik|Gm555	von Willebrand factor A domain containing 3B	protein-coding
Peak_9769	chr13	6897442	6898141	Intergenic	Intergenic	-249020	NM_019703	56421	Mm.273874	NM_019703	ENSMUSG00000021196
Peak_1134	chr1	93825065	93825764	5' UTR (NM_001310767, exon 1 of 10)	5' UTR (NM_001310767, exon 1 of 10)	174	NM_178882	98314	Mm.383401	NM_178882	ENSMUSG00000073609	D2hgdh	AA408776|AA408778|AI325464	D-2-hydroxyglutarate dehydrogenase	protein-coding
Peak_17946	chr17	64375160	64375859	Intergenic	Intergenic	-43626	NM_144859	224938	Mm.489681	NM_144859	ENSMUSG00000024083	Pja2	AI447901|AL022700|Neurodap1|mKIAA0438	praja ring finger ubiquitin ligase 2	protein-coding
Peak_15577	chr16	30722119	30722818	Intergenic	Intergenic	122745	NM_177632	224093	Mm.28244	NM_177632	ENSMUSG00000046546
Peak_32015	chr5	146948400	146949099	promoter-TSS (NM_025652)	promoter-TSS (NM_025652)	92	NM_025652	66596	Mm.196528	NM_025652	ENSMUSG00000016503	Gtf3a	2010015D03Rik|2610111I01Rik|5330403M05Rik	general transcription factor III A	protein-coding
Peak_26341	chr3	145887355	145888054	intron (NM_026993, intron 4 of 5)	intron (NM_026993, intron 4 of 5)	-36558	NM_009740	12042	Mm.239141	NM_009740	ENSMUSG00000028191	Bcl10	AI132454|BCL-10|C81403|CARMEN|CIPER|CLAP|ME10|cE10	B cell leukemia/lymphoma 10	protein-coding
Peak_8766	chr12	72070158	72070857	exon (NM_181752, exon 1 of 1)	exon (NM_181752, exon 1 of 1)	594	NM_181752	238252	Mm.390508	NM_181752	ENSMUSG00000043398	Gpr135	PAFR	G protein-coupled receptor 135	protein-coding
Peak_22670	chr2	93345606	93346305	Intergenic	ID_B1|SINE|B4	-11468	NM_183180	241556	Mm.274159	NM_183180	ENSMUSG00000027217	Tspan18	2610042G18Rik|6720430O15|BB226562	tetraspanin 18	protein-coding
Peak_29187	chr4	151070768	151071467	intron (NM_001081557, intron 23 of 23)	intron (NM_001081557, intron 23 of 23)	-13164	NM_009498	22319	Mm.273930	NM_009498	ENSMUSG00000028955	Vamp3	D130027G05Rik|VAMP-3|ceb	vesicle-associated membrane protein 3	protein-coding	enhancers:34553	chr4	151069902	151071901
Peak_9312	chr12	101980095	101980794	intron (NM_016856, intron 1 of 14)	RMER4B|LTR|ERVK	4470	NM_016856	51786	Mm.716	NM_016856	ENSMUSG00000041781	Cpsf2	100kDa|2610024B04Rik|AI662483|Cpsf|MCPSF|mKIAA1367	cleavage and polyadenylation specific factor 2	protein-coding
Peak_26683	chr4	13126848	13127547	Intergenic	Intergenic	220360	NM_173746	208820	Mm.12057	NM_173746	ENSMUSG00000055963					enhancers:32036	chr4	13126915	13128914
Peak_1227	chr1	106759451	106760150	promoter-TSS (NM_027534)	promoter-TSS (NM_027534)	-58	NM_027534	70750	Mm.458911	NM_027534	ENSMUSG00000009905	Kdsr	6330410P18Rik|9430079B08Rik|Fvt1	3-ketodihydrosphingosine reductase	protein-coding
Peak_5993	chr11	62065575	62066274	intron (NM_001310526, intron 3 of 7)	intron (NM_001310526, intron 3 of 7)	-11100	NM_001029936	432572	Mm.438022	NM_001029936	ENSMUSG00000042331	Specc1	2810012G08Rik|B230396K10Rik|Cytsb	sperm antigen with calponin homology and coiled-coil domains 1	protein-coding
Peak_635	chr1	64690486	64691185	promoter-TSS (NM_001097644)	promoter-TSS (NM_001097644)	-176	NR_038009	69941	Mm.69044	NR_038009	ENSMUSG00000087213	2810408I11Rik	-	RIKEN cDNA 2810408I11 gene	ncRNA
Peak_6539	chr11	78322678	78323377	promoter-TSS (NM_001303423)	promoter-TSS (NM_001303423)	-46	NM_001303423	11676	Mm.7729	NM_009657	ENSMUSG00000017390	Aldoc	AI847350|AU040929|Aldo3|Scrg2	aldolase C, fructose-bisphosphate	protein-coding	enhancers:7863	chr11	78321993	78323992
Peak_41846	chrX	11747520	11748219	Intergenic	Charlie4a|DNA|hAT-Charlie	332684	NM_175045	71458	Mm.196328	NM_029510	ENSMUSG00000040363
Peak_13895	chr15	59739136	59739835	Intergenic	Intergenic	55474	NR_045076	100503021	Mm.402924	NR_045076	ENSMUSG00000115426					enhancers:16685	chr15	59738297	59740296
Peak_36057	chr7	83482433	83483132	Intergenic	Intergenic	-102149	NM_177695	233424	Mm.486619	NM_177695	ENSMUSG00000038540					enhancers:41495	chr7	83482124	83484123
Peak_15006	chr16	3707357	3708056	3' UTR (NM_001161790, exon 9 of 9)	3' UTR (NM_001161790, exon 9 of 9)	10418	NM_019453	54483	Mm.143718	NM_019453	ENSMUSG00000022534	Mefv	FMF|TRIM20|pyrin	Mediterranean fever	protein-coding	enhancers:17791	chr16	3706443	3708442
Peak_19060	chr18	47369727	47370426	Intergenic	Intergenic	-1206	NM_001311097	20358	Mm.40909	NM_018744	ENSMUSG00000019647	Sema6a	A730020P05Rik|AI851735|Sema6A-1|Semaq|VIa	sema domain, transmembrane domain (TM), and cytoplasmic domain, (semaphorin) 6A	protein-coding
Peak_35468	chr7	45360968	45361667	intron (NM_029741, intron 2 of 29)	intron (NM_029741, intron 2 of 29)	-4844	NR_015480	50994	Mm.389897	NM_016664	ENSMUSG00000091510	Mtag2	MAG	metastasis associated gene 2	ncRNA
Peak_15519	chr16	28051579	28052278	Intergenic	ORR1C2|LTR|ERVL-MaLR	201998	NR_033475	100038623	Mm.387135	NR_033475	ENSMUSG00000116654
Peak_18398	chr17	87672195	87672894	promoter-TSS (NM_008628)	promoter-TSS (NM_008628)	12	NM_008628	17685	Mm.4619	NM_008628	ENSMUSG00000024151	Msh2	AI788990	mutS homolog 2	protein-coding
Peak_16481	chr17	5327513	5328212	intron (NM_001085355, intron 15 of 19)	intron (NM_001085355, intron 15 of 19)	90905	NM_175349	106557	Mm.432764	NM_175349	ENSMUSG00000101959
Peak_1370	chr1	129956499	129957198	intron (NM_172485, intron 15 of 27)	intron (NM_172485, intron 15 of 27)	-465976	NR_151525	102640368		NR_151525	ENSMUSG00000087691					enhancers:1868	chr1	129956182	129958181
Peak_2148	chr1	170609704	170610403	Intergenic	Intergenic	-20204	NM_001109985	70729	Mm.409310	NM_027528	ENSMUSG00000038473	Nos1ap	6330408P19Rik|Capon	nitric oxide synthase 1 (neuronal) adaptor protein	protein-coding
Peak_35773	chr7	68129726	68130425	intron (NM_010513, intron 2 of 20)	intron (NM_010513, intron 2 of 20)	134158	NM_030101	78444	Mm.425468	NM_030101	ENSMUSG00000030553
Peak_33107	chr6	72552544	72553243	intron (NM_001271395, intron 1 of 9)	intron (NM_001271395, intron 1 of 9)	3246	NM_001271395	12332	Mm.18626	NM_007599	ENSMUSG00000056737	Capg	gCap39|mbh1	capping protein (actin filament), gelsolin-like	protein-coding
Peak_460	chr1	52844490	52845189	promoter-TSS (NM_146108)	promoter-TSS (NM_146108)	-199	NM_146108	227095	Mm.222063	NM_146108	ENSMUSG00000041426	Hibch	2610509I15Rik|HIBYL-COA-H	3-hydroxyisobutyryl-Coenzyme A hydrolase	protein-coding
Peak_11950	chr14	25614634	25615333	intron (NM_183208, intron 6 of 23)	intron (NM_183208, intron 6 of 23)	11470	NM_001309430	100188919	Mm.473810	NM_001309430		Gm45915	Israa	predicted gene, 45915	protein-coding	enhancers:14300	chr14	25613335	25615334
Peak_8028	chr11	120729474	120730173	exon (NM_007621, exon 8 of 8)	exon (NM_007621, exon 8 of 8)	2198	NM_007621	12409	Mm.21454	NM_007621	ENSMUSG00000025150	Cbr2	MLCR	carbonyl reductase 2	protein-coding
Peak_16505	chr17	5893144	5893843	intron (NM_025664, intron 4 of 17)	intron (NM_025664, intron 4 of 17)	-47787	NR_151772	20975	Mm.236068	NM_011523	ENSMUSG00000023805	Synj2	AI481647|SJ2|mKIAA0348	synaptojanin 2	protein-coding
Peak_7472	chr11	106200754	106201453	intron (NM_026009, intron 12 of 12)	B3A|SINE|B2	-7500	NM_001252449	72149	Mm.403722	NM_028126	ENSMUSG00000069631	Strada	2610019A05Rik|6030402H20Rik|AI480680|E130112C09Rik	STE20-related kinase adaptor alpha	protein-coding
Peak_22308	chr2	71542792	71543491	TTS (NM_010054)	TTS (NM_010054)	3613	NM_010054	13392	Mm.3896	NM_010054	ENSMUSG00000023391	Dlx2	AW121999|Dlx-2|Tes-1	distal-less homeobox 2	protein-coding	enhancers:26744	chr2	71541767	71543766
Peak_21097	chr2	4232794	4233493	intron (NM_172475, intron 1 of 22)	intron (NM_172475, intron 1 of 22)	80280	NM_172475	209630	Mm.37932	NM_172475	ENSMUSG00000026657					enhancers:25091	chr2	4232146	4234145
Peak_8412	chr12	33035585	33036284	intron (NM_001024478, intron 18 of 19)	intron (NM_001024478, intron 18 of 19)	56941	NM_001024478	68764	Mm.60083	NM_001024478	ENSMUSG00000035860
Peak_27323	chr4	59932770	59933469	Intergenic	Intergenic	-18063	NM_021053	30936	Mm.284433	NM_021053	ENSMUSG00000028386	Slc46a2	5430429N04Rik|Ly110|TSO-1C12|Tscot	solute carrier family 46, member 2	protein-coding
Peak_14865	chr15	100673763	100674462	TTS (NM_033612)	TTS (NM_033612)	-4609	NM_001270537	668218	Mm.451225	NM_001270537	ENSMUSG00000098112	Bin2	-	bridging integrator 2	protein-coding
Peak_4266	chr10	93160338	93161037	promoter-TSS (NM_146239)	promoter-TSS (NM_146239)	-189	NM_146239	237459	Mm.217404	NM_146239	ENSMUSG00000020015	Cdk17	6430598J10Rik|Pctk2	cyclin-dependent kinase 17	protein-coding
Peak_14404	chr15	81033043	81033742	intron (NM_153049, intron 2 of 12)	intron (NM_153049, intron 2 of 12)	55627	NM_001357669	105835	Mm.274943	NM_134091	ENSMUSG00000042303
Peak_36462	chr7	106644201	106644900	promoter-TSS (NM_001277179)	promoter-TSS (NM_001277179)	95	NM_001277179	434223	Mm.276443	NM_001277179		Gm1966	-	predicted gene 1966	protein-coding
Peak_28222	chr4	124960636	124961335	Intergenic	Intergenic	23937	NM_001355603	194268	Mm.266907	NM_177573	ENSMUSG00000044730	9930104L06Rik	C1orf109	RIKEN cDNA 9930104L06 gene	protein-coding	enhancers:33741	chr4	124959421	124961420
Peak_41860	chrX	12134680	12135379	intron (NR_045434, intron 3 of 3)	intron (NR_045434, intron 3 of 3)	25317	NR_045434	71458	Mm.196328	NM_029510	ENSMUSG00000040363
Peak_33217	chr6	83456424	83457123	promoter-TSS (NM_001347313)	promoter-TSS (NM_001347313)	-381	NM_001347313	194388	Mm.211030	NM_183138	ENSMUSG00000034832	Tet3	B430006D22Rik|BC037432|D230004J03Rik	tet methylcytosine dioxygenase 3	protein-coding
Peak_13368	chr15	6570697	6571396	Intergenic	Intergenic	-8801	NM_011815	23880	Mm.170905	NM_011815	ENSMUSG00000022148	Fyb	ADAP|B630013F22Rik|FYB-120/130|Fyb1|Slap130|p120/130|p120/p130	FYN binding protein	protein-coding
Peak_16958	chr17	27144038	27144737	3' UTR (NM_173027, exon 6 of 6)	3' UTR (NM_173027, exon 6 of 6)	-10496	NM_001364944	67267	Mm.272389	NM_026063	ENSMUSG00000024208	Uqcc2	2900010M23Rik|Cbp6|M19|Mnf1	ubiquinol-cytochrome c reductase complex assembly factor 2	protein-coding	enhancers:20128	chr17	27143199	27145198
Peak_15952	chr16	52031185	52031884	promoter-TSS (NM_001033238)	promoter-TSS (NM_001033238)	-15	NM_001033238	208650	Mm.328206	NM_001033238	ENSMUSG00000022637	Cblb	AI429560|AI851073|Cbl-b	Casitas B-lineage lymphoma b	protein-coding
Peak_32709	chr6	48860109	48860808	exon (NM_001358003, exon 1 of 3)	exon (NM_001358003, exon 1 of 3)	129	NM_001358003	666105	Mm.379315	NM_001358003		Gm7932	EG666105	predicted gene 7932	protein-coding	enhancers:38242	chr6	48859080	48861079
Peak_2276	chr1	174172397	174173096	promoter-TSS (NM_011465)	promoter-TSS (NM_011465)	-30	NM_011465	20739	Mm.200611	NM_011465	ENSMUSG00000026532	Spta1	AF093576|AI451697|Spna-1|Spna1|ha|ihj|nmf4|sph	spectrin alpha, erythrocytic 1	protein-coding
Peak_13614	chr15	36282571	36283270	5' UTR (NM_013923, exon 1 of 10)	5' UTR (NM_013923, exon 1 of 10)	227	NM_001357631	30945	Mm.5181	NM_013923	ENSMUSG00000022280	Rnf19a	AA032313|Dorfin|Rnf19|UIP117|Ubce7ip2|XYbp	ring finger protein 19A	protein-coding
Peak_35757	chr7	67759198	67759897	exon (NM_207663, exon 1 of 5)	exon (NM_207663, exon 1 of 5)	195	NM_183312	233335	Mm.60526	NM_183312	ENSMUSG00000030554	Synm	4930412K21Rik|AI852401|Dmn|E130104F11|Syn|Synemin	synemin, intermediate filament protein	protein-coding
Peak_16706	chr17	17645487	17646186	Intergenic	Intergenic	-21347	NM_172827	240028	Mm.328807	NM_172827	ENSMUSG00000023845	Lnpep	2010309L07Rik|4732490P18Rik|CAP|IRAP|PLAP|gp160|vp165	leucyl/cystinyl aminopeptidase	protein-coding	enhancers:19963	chr17	17644724	17646723
Peak_39529	chr8	128505680	128506379	TTS (NM_008737)	TTS (NM_008737)	146788	NR_035436	100316680		NR_035436	ENSMUSG00000084523					enhancers:45130	chr8	128504859	128506858
Peak_17960	chr17	65730012	65730711	intron (NM_133685, intron 1 of 6)	intron (NM_133685, intron 1 of 6)	42391	NM_133685	106572	Mm.29274	NM_133685	ENSMUSG00000056515
Peak_1515	chr1	133978408	133979107	Intergenic	Intergenic	-57356	NM_054077	116847	Mm.214514	NM_054077	ENSMUSG00000041577	Prelp	7330409J17Rik|SLRR2A	proline arginine-rich end leucine-rich repeat	protein-coding
Peak_27164	chr4	53513540	53514239	intron (NM_133891, intron 3 of 15)	intron (NM_133891, intron 3 of 15)	73476	NM_133891	100434	Mm.482207	NM_133891	ENSMUSG00000028412					enhancers:32560	chr4	53512585	53514584
Peak_22162	chr2	59244746	59245445	intron (NM_001362994, intron 3 of 22)	intron (NM_001362994, intron 3 of 22)	83226	NM_001362996	227937	Mm.260938	NM_026361	ENSMUSG00000026991					enhancers:26421	chr2	59243682	59245681
Peak_35957	chr7	80208720	80209419	intron (NM_013659, intron 2 of 14)	intron (NM_013659, intron 2 of 14)	10628	NM_001360135	20352	Mm.275909	NM_013659	ENSMUSG00000030539	Sema4b	SemC|Semac|mKIAA1745	sema domain, immunoglobulin domain (Ig), transmembrane domain (TM) and short cytoplasmic domain, (semaphorin) 4B	protein-coding
Peak_16906	chr17	26123247	26123946	promoter-TSS (NM_024227)	promoter-TSS (NM_024227)	93	NM_024227	68611	Mm.273102	NM_024227	ENSMUSG00000024181	Mrpl28	1110015G04Rik|L28mt|MAAT1|MRP-L28|p15	mitochondrial ribosomal protein L28	protein-coding
Peak_30060	chr5	64102541	64103240	exon (NM_001356964, exon 5 of 15)	exon (NM_001356964, exon 5 of 15)	9951	NM_025700	66681	Mm.2325	NM_025700	ENSMUSG00000029171	Pgm1	3230402E02Rik|Pgm-1|Pgm2	phosphoglucomutase 1	protein-coding	enhancers:35486	chr5	64100693	64102692
Peak_15484	chr16	24474630	24475329	intron (NM_178665, intron 3 of 12)	intron (NM_178665, intron 3 of 12)	26888	NM_001145952	210126	Mm.209385	NM_178665	ENSMUSG00000033306					enhancers:18365	chr16	24473950	24475949
Peak_17760	chr17	50025211	50025910	intron (NM_181397, intron 7 of 9)	intron (NM_181397, intron 7 of 9)	164937	NM_181397	76438	Mm.41854	NM_181397	ENSMUSG00000039316
Peak_2296	chr1	177340129	177340828	Intergenic	Intergenic	-91711	NM_011785	23797	Mm.235194	NM_011785	ENSMUSG00000019699	Akt3	AI851531|D930002M15Rik|Nmf350	thymoma viral proto-oncogene 3	protein-coding
Peak_27301	chr4	59575280	59575979	Intergenic	ORR1E|LTR|ERVL-MaLR	-5934	NM_001301367	72479	Mm.272905	NM_024255	ENSMUSG00000028383	Hsdl2	2610207I16Rik	hydroxysteroid dehydrogenase like 2	protein-coding	enhancers:32754	chr4	59574206	59576205
Peak_15752	chr16	36874672	36875371	promoter-TSS (NM_134111)	promoter-TSS (NM_134111)	-195	NM_134111	106389	Mm.432078	NM_134111	ENSMUSG00000022838	Eaf2	AW048865|FESTA-L|FESTA-S|Festa|Traits|U19	ELL associated factor 2	protein-coding
Peak_32909	chr6	55338906	55339605	intron (NM_007472, intron 1 of 3)	intron (NM_007472, intron 1 of 3)	2956	NM_007472	11826	Mm.18625	NM_007472	ENSMUSG00000004655	Aqp1	CHIP28	aquaporin 1	protein-coding
Peak_4125	chr10	84622113	84622812	5' UTR (NM_027423, exon 1 of 28)	5' UTR (NM_027423, exon 1 of 28)	164	NM_027423	70428	Mm.335007	NM_027423	ENSMUSG00000034453	Polr3b	2700078H01Rik|A330032P03Rik|C128|C85372|RPC2	polymerase (RNA) III (DNA directed) polypeptide B	protein-coding
Peak_13212	chr14	118767919	118768618	Intergenic	Intergenic	-19603	NM_001160098	58187	Mm.390755	NM_021386	ENSMUSG00000022132	Cldn10	6720456I16Rik|Cldn10a|Cldn10b|D14Ertd728e	claudin 10	protein-coding	enhancers:15752	chr14	118767011	118769010
Peak_16758	chr17	23297423	23298122	intron (NM_001102584, intron 4 of 5)	intron (NM_001102584, intron 4 of 5)	14541	NM_001102584	666002	Mm.469838	NM_001102584	ENSMUSG00000091945	Vmn2r114	EG666002|V2Rp3	vomeronasal 2, receptor 114	protein-coding
Peak_41509	chr9	115261339	115262038	intron (NM_024222, intron 5 of 15)	intron (NM_024222, intron 5 of 15)	20382	NR_029430	111186	Mm.484753	NR_029430		Stmn1-rs1	Lag-rs1|Lap18-rs1	stathmin 1, related sequence 1	pseudo	enhancers:47365	chr9	115260999	115262998
Peak_1853	chr1	155158514	155159213	5' UTR (NM_021433, exon 1 of 8)	5' UTR (NM_021433, exon 1 of 8)	160	NM_021433	58244	Mm.66264	NM_021433	ENSMUSG00000026470	Stx6	2310039E05Rik|2410005I16Rik|AA437559|AI415714|AI845861	syntaxin 6	protein-coding
Peak_29498	chr5	21055792	21056491	promoter-TSS (NM_001356591)	promoter-TSS (NM_001356591)	-230	NM_001356591	19248	Mm.319117	NM_011203	ENSMUSG00000028771	Ptpn12	P19-PTP|PTP-P19|PTP-PEST|PTPG1	protein tyrosine phosphatase, non-receptor type 12	protein-coding
Peak_28147	chr4	121230992	121231691	Intergenic	Intergenic	-16257	NM_001346660	109263	Mm.215745	NM_001081013	ENSMUSG00000049878	Rlf	9230110M18Rik|AI195322|MommeD8	rearranged L-myc fusion sequence	protein-coding
Peak_6151	chr11	69410338	69411037	intron (NM_001017426, intron 2 of 23)	CpG	5507	NM_001017426	216850	Mm.261201	NM_001017426	ENSMUSG00000018476	Kdm6b	1700064E03Rik|BC038313|Jmjd3	KDM1 lysine (K)-specific demethylase 6B	protein-coding
Peak_24655	chr3	36840771	36841470	Intergenic	Intergenic	-21986	NM_172679	229227	Mm.207907	NM_172679	ENSMUSG00000037270	4932438A13Rik	4732443H21|B830039D19Rik|D630029K19Rik|FSA|Kiaa1109|Tweek	RIKEN cDNA 4932438A13 gene	protein-coding
Peak_6805	chr11	86995508	86996207	Intergenic	Intergenic	-2095	NM_001005341	77864	Mm.191894	NM_001005341	ENSMUSG00000018427	Ypel2	6430570G24|E130113K08Rik	yippee like 2	protein-coding
Peak_16467	chr17	5138553	5139252	intron (NM_001085355, intron 4 of 19)	intron (NM_001085355, intron 4 of 19)	143828	NM_001085355	239985	Mm.133401	NM_001085355	ENSMUSG00000069729					enhancers:19703	chr17	5137802	5139801
Peak_33384	chr6	88229037	88229736	Intergenic	Intergenic	7118	NM_019964	56691	Mm.272871	NM_019964	ENSMUSG00000048206	Dnajb8	1700016F14Rik|1700031F10Rik|AI326313|mDj6	DnaJ heat shock protein family (Hsp40) member B8	protein-coding	enhancers:39019	chr6	88228795	88230794
Peak_7492	chr11	106487474	106488173	promoter-TSS (NM_023913)	promoter-TSS (NM_023913)	-27	NM_023913	78943	Mm.340943	NM_023913	ENSMUSG00000020715	Ern1	9030414B18Rik|AI225830|C85377|Ire1a|Ire1alpha|Ire1p	endoplasmic reticulum (ER) to nucleus signalling 1	protein-coding
Peak_18086	chr17	73034310	73035009	Intergenic	Intergenic	-73326	NM_001177967	225010	Mm.329194	NM_001081071	ENSMUSG00000054469	Lclat1	AI181996|Agpat8|Alcat1|Gm91|Lycat	lysocardiolipin acyltransferase 1	protein-coding	enhancers:21284	chr17	73034551	73036550
Peak_6063	chr11	67052222	67052921	promoter-TSS (NM_025510)	promoter-TSS (NM_025510)	47	NM_025510	66358	Mm.22511	NM_025510	ENSMUSG00000020910	Adprm	2310004I24Rik|MDS006	ADP-ribose/CDP-alcohol diphosphatase, manganese dependent	protein-coding
Peak_11750	chr14	16173066	16173765	Intergenic	Intergenic	69916	NM_001359883	71147	Mm.197960	NM_027695	ENSMUSG00000021786					enhancers:14092	chr14	16171545	16173544
Peak_21154	chr2	6435903	6436602	intron (NM_001080548, intron 14 of 14)	intron (NM_001080548, intron 14 of 14)	83516	NM_181399	98910	Mm.40673	NM_181399	ENSMUSG00000039046
Peak_1390	chr1	130878044	130878743	intron (NM_026976, intron 6 of 7)	CpG	9018	NM_053095	93672	Mm.196691	NM_053095	ENSMUSG00000026420	Il24	FISP|Mda-7|Mda7|St16	interleukin 24	protein-coding	enhancers:1902	chr1	130877329	130879328
Peak_35973	chr7	80386323	80387022	intron (NM_010194, intron 3 of 18)	intron (NM_010194, intron 3 of 18)	1274	NM_010194	14159	Mm.48757	NM_010194	ENSMUSG00000053158	Fes	AI586313|BB137047|FPS|c-fes	feline sarcoma oncogene	protein-coding
Peak_28624	chr4	134496671	134497370	promoter-TSS (NM_001285849)	promoter-TSS (NM_001285849)	-21	NM_001285849	71904	Mm.142343	NM_027995	ENSMUSG00000037348	Paqr7	2310021M12Rik|AV001994|BB007237|Mpra|PGLP|mPR	progestin and adipoQ receptor family member VII	protein-coding
Peak_4726	chr10	121641156	121641855	promoter-TSS (NM_177335)	promoter-TSS (NM_177335)	-196	NM_177335	216393	Mm.119759	NM_177335	ENSMUSG00000047642	D930020B18Rik	1500017I17Rik	RIKEN cDNA D930020B18 gene	protein-coding
Peak_22356	chr2	72995509	72996208	Intergenic	Intergenic	-15412	NM_001018042	20687	Mm.124328	NM_011450	ENSMUSG00000027109	Sp3	D130027J01Rik	trans-acting transcription factor 3	protein-coding
Peak_10529	chr13	49196679	49197378	TTS (NM_013610)	TTS (NM_013610)	9499	NM_013610	18081	Mm.18503	NM_013610	ENSMUSG00000037966	Ninj1	AU024536	ninjurin 1	protein-coding
Peak_13102	chr14	101559292	101559991	intron (NM_001081278, intron 1 of 18)	Lx6|LINE|L1	49550	NM_001081278	210789	Mm.320639	NM_173380	ENSMUSG00000033083					enhancers:15580	chr14	101559104	101561103
Peak_14133	chr15	75824525	75825224	intron (NM_172121, intron 3 of 11)	intron (NM_172121, intron 3 of 11)	17034	NM_172121	223642	Mm.209800	NM_172121	ENSMUSG00000075600	Zc3h3	BC049953|Kiaa0150|Smicl|Zc3hdc3	zinc finger CCCH type containing 3	protein-coding
Peak_29948	chr5	43868795	43869494	intron (NM_007646, intron 1 of 7)	intron (NM_007646, intron 1 of 7)	335	NM_007646	12494	Mm.249873	NM_007646	ENSMUSG00000029084	Cd38	ADPRC 1|Cd38-rs1|I-19	CD38 antigen	protein-coding
Peak_37933	chr8	46931084	46931783	Intergenic	L1ME3G|LINE|L1	-55454	NM_177304	320981	Mm.211429	NM_177304	ENSMUSG00000038173	Enpp6	4833421B01Rik|B830047L21Rik|D8Ertd514e|E-NPP 6|GPC-Cpde|Npp6	ectonucleotide pyrophosphatase/phosphodiesterase 6	protein-coding
Peak_23106	chr2	125731623	125732322	Intergenic	Intergenic	-7824	NM_199022	271849	Mm.425101	NM_199022	ENSMUSG00000035109	Shc4	6230417E10Rik|9930029B02Rik|Gm685|RaLP	SHC (Src homology 2 domain containing) family, member 4	protein-coding	enhancers:27765	chr2	125731017	125733016
Peak_17354	chr17	34646876	34647575	promoter-TSS (NM_017406)	promoter-TSS (NM_017406)	79	NM_017406	12915	Mm.4068	NM_017406	ENSMUSG00000015461	Atf6b	AA617266|ATF6beta|Creb-rp|Crebl1	activating transcription factor 6 beta	protein-coding
Peak_24788	chr3	51859036	51859735	intron (NM_001004176, intron 1 of 4)	intron (NM_001004176, intron 1 of 4)	198206	NM_174995	211666	Mm.24679	NM_174995	ENSMUSG00000074604					enhancers:29734	chr3	51857932	51859931
Peak_7173	chr11	98786158	98786857	Intergenic	Intergenic	-9009	NM_001361932	74026	Mm.258352	NM_028722	ENSMUSG00000052915	Msl1	2810017F12Rik|4121402D02Rik|4930463F05Rik|AA682082|Msl-1	male specific lethal 1	protein-coding
Peak_12352	chr14	52769280	52769979	Intergenic	Intergenic	269837	NR_155501	102632039	Mm.410779	NR_155501
Peak_41031	chr9	89210671	89211370	promoter-TSS (NM_026829)	promoter-TSS (NM_026829)	-170	NM_026829	107885	Mm.486274	NM_026829	ENSMUSG00000066442	Mthfs	1110034I12Rik|2310020H23Rik|AI119695	5, 10-methenyltetrahydrofolate synthetase	protein-coding
Peak_35265	chr7	31160756	31161455	Intergenic	Intergenic	-1253	NR_046062	100038516	Mm.387223	NR_046062	ENSMUSG00000100985	Gm10640	EG668322	predicted gene 10640	ncRNA
Peak_5697	chr11	52346355	52347054	Intergenic	Intergenic	-14147	NM_011694	22333	Mm.3555	NM_011694	ENSMUSG00000020402	Vdac1	AL033343|Vdac5|mVDAC1|mVDAC5	voltage-dependent anion channel 1	protein-coding
Peak_8113	chr12	4210967	4211666	intron (NM_001159537, intron 19 of 21)	intron (NM_001159537, intron 19 of 21)	22649	NM_001361641	52504	Mm.70546	NM_134046	ENSMUSG00000020652	Cenpo	2810429O05Rik|8430427C03Rik|D12Ertd482e	centromere protein O	protein-coding	enhancers:9275	chr12	4210293	4212292
Peak_16610	chr17	11845239	11845938	intron (NM_016694, intron 8 of 11)	intron (NM_016694, intron 8 of 11)	37601	NR_045808	52027	Mm.442257	NR_045808						enhancers:19856	chr17	11844338	11846337
Peak_11211	chr13	95685582	95686281	intron (NM_027711, intron 14 of 35)	intron (NM_027711, intron 14 of 35)	-10989	NM_010170	14064	Mm.440952	NM_010170	ENSMUSG00000021675	F2rl2	F730031A08|PAR3	coagulation factor II (thrombin) receptor-like 2	protein-coding
Peak_28082	chr4	119897116	119897815	intron (NM_010657, intron 1 of 8)	intron (NM_010657, intron 1 of 8)	82787	NM_010657	16656	Mm.302758	NM_010657	ENSMUSG00000028634					enhancers:33633	chr4	119896249	119898248
Peak_31096	chr5	117714392	117715091	intron (NM_001312914, intron 14 of 19)	ORR1E|LTR|ERVL-MaLR	-152098	NM_008712	18125	Mm.44249	NM_008712	ENSMUSG00000029361
Peak_8002	chr11	120189617	120190316	promoter-TSS (NR_030682)	promoter-TSS (NR_030682)	-110	NR_030682	100042332	Mm.269766	NR_030682		2810410L24Rik	-	RIKEN cDNA 2810410L24 gene	ncRNA
Peak_9037	chr12	84020300	84020999	Intergenic	Intergenic	11147	NM_012006	26897	Mm.1978	NM_012006	ENSMUSG00000072949	Acot1	ACH2|CTE-1|CTE-I|Cte1|D12Ucla1	acyl-CoA thioesterase 1	protein-coding	enhancers:10540	chr12	84019405	84021404
Peak_2621	chr1	193230885	193231584	intron (NM_001044751, intron 4 of 5)	intron (NM_001044751, intron 4 of 5)	11126	NM_001044751	15483	Mm.28328	NM_008288	ENSMUSG00000016194	Hsd11b1	-	hydroxysteroid 11-beta dehydrogenase 1	protein-coding	enhancers:3491	chr1	193229436	193231435
Peak_25555	chr3	96812606	96813305	intron (NM_001163496, intron 1 of 4)	B3|SINE|B2	1566	NM_018767	54215	Mm.34693	NM_018767	ENSMUSG00000038304	Cd160	AU045688|By55	CD160 antigen	protein-coding
Peak_40121	chr9	45838330	45839029	5' UTR (NM_001145947, exon 1 of 8)	5' UTR (NM_001145947, exon 1 of 8)	134	NM_001145947	23821	Mm.24044	NM_011792	ENSMUSG00000032086	Bace1	ASP2|Bace|C76936	beta-site APP cleaving enzyme 1	protein-coding
Peak_28863	chr4	139221806	139222505	intron (NM_001271405, intron 1 of 8)	intron (NM_001271405, intron 1 of 8)	28044	NM_001271405	12345	Mm.2945	NM_009798	ENSMUSG00000028745
Peak_10349	chr13	42108233	42108932	intron (NM_007772, intron 2 of 8)	intron (NM_007772, intron 2 of 8)	56561	NM_007772	110521	Mm.4808	NM_007772	ENSMUSG00000021366					enhancers:12225	chr13	42106792	42108791
Peak_8980	chr12	80938752	80939451	Intergenic	MLT1C|LTR|ERVL-MaLR	6298	NR_045057	100504661	Mm.442322	NR_045057	ENSMUSG00000112880	Gm20337	-	predicted gene, 20337	ncRNA
Peak_38672	chr8	94178725	94179424	promoter-TSS (NM_013602)	promoter-TSS (NM_013602)	-15	NM_013602	17748	Mm.192991	NM_013602	ENSMUSG00000031765	Mt1	MT-I|Mt-1	metallothionein 1	protein-coding
Peak_25908	chr3	115682443	115683142	Intergenic	Intergenic	32263	NM_007901	13609	Mm.982	NM_007901	ENSMUSG00000045092
Peak_34389	chr6	140514444	140515143	intron (NM_144920, intron 3 of 30)	intron (NM_144920, intron 3 of 30)	90694	NM_144920	109135	Mm.247670	NM_144920	ENSMUSG00000030231
Peak_3939	chr10	80323217	80323916	exon (NM_008793, exon 11 of 15)	exon (NM_008793, exon 11 of 15)	-3018	NM_025521	66374	Mm.383824	NM_025521	ENSMUSG00000020133	2310011J03Rik	AI452186|AW545358	RIKEN cDNA 2310011J03 gene	protein-coding
Peak_7724	chr11	115412833	115413532	TTS (NM_001347645)	TTS (NM_001347645)	6737	NM_027862	71679	Mm.371641	NM_027862	ENSMUSG00000034566	Atp5h	0610009D10Rik|Atp5pd	ATP synthase, H+ transporting, mitochondrial F0 complex, subunit D	protein-coding
Peak_19831	chr19	5295130	5295829	promoter-TSS (NM_001362454)	promoter-TSS (NM_001362454)	-22	NM_001362454	319322	Mm.196532	NM_030109	ENSMUSG00000024853	Sf3b2	145kDa|2610311M13Rik|2810441F20Rik|B230398H18Rik|SAP145|SF3b1|SF3b145|SF3b150	splicing factor 3b, subunit 2	protein-coding
Peak_20879	chr19	47650699	47651398	intron (NM_007732, intron 45 of 52)	intron (NM_007732, intron 45 of 52)	40994	NM_007732	12821	Mm.1225	NM_007732	ENSMUSG00000025064
Peak_23216	chr2	128967184	128967883	5' UTR (NM_178404, exon 1 of 12)	5' UTR (NM_178404, exon 1 of 12)	131	NM_178404	78751	Mm.26377	NM_178404	ENSMUSG00000042851	Zc3h6	4631426G04Rik|4833425H18Rik|AU024389|AW060453|Zc3hdc6|mKIAA2035	zinc finger CCCH type containing 6	protein-coding
Peak_21989	chr2	39190249	39190948	exon (NM_178778, exon 1 of 18)	exon (NM_178778, exon 1 of 18)	132	NM_178778	320271	Mm.204836	NM_178778	ENSMUSG00000035236	Scai	9330112M16|A930041I02Rik|AI662729	suppressor of cancer cell invasion	protein-coding
Peak_40434	chr9	59750754	59751453	promoter-TSS (NM_001172069)	promoter-TSS (NM_001172069)	-71	NM_173018	270163	Mm.249545	NM_173018	ENSMUSG00000039585	Myo9a	4732465J09Rik|C130068I12Rik|C230003M11	myosin IXa	protein-coding
Peak_11618	chr13	114915618	114916317	intron (NM_008396, intron 1 of 29)	MER20|DNA|hAT-Charlie	16133	NM_008396	16398	Mm.5007	NM_008396	ENSMUSG00000015533	Itga2	CD49B|DX5|GPIa	integrin alpha 2	protein-coding
Peak_11364	chr13	102325729	102326428	Intergenic	MLTR11B|LTR|ERVK	-367469	NM_001360519	17079	Mm.373974	NM_008533	ENSMUSG00000021624					enhancers:13514	chr13	102325224	102327223
Peak_16685	chr17	15563961	15564660	promoter-TSS (NM_001361436)	promoter-TSS (NM_001361436)	44	NM_001361436	213389	Mm.215162	NM_144809	ENSMUSG00000051977	Prdm9	BC012016|Dsbc1|G1-419-29|Meisetz|PRDM9-B|Rcr1|repro7	PR domain containing 9	protein-coding
Peak_36169	chr7	93135969	93136668	Intergenic	ORR1E|LTR|ERVL-MaLR	47858	NM_001358087	100040298	Mm.260904	NM_001358087						enhancers:41652	chr7	93134819	93136818
Peak_23893	chr2	164070741	164071440	promoter-TSS (NM_001291155)	promoter-TSS (NM_001291155)	12	NM_025996	67145	Mm.23173	NM_025996	ENSMUSG00000018322	Tomm34	2610100K07Rik|TOM34	translocase of outer mitochondrial membrane 34	protein-coding
Peak_2610	chr1	193129880	193130579	promoter-TSS (NM_145415)	promoter-TSS (NM_145415)	22	NM_001368819	215193	Mm.173758	NM_145415	ENSMUSG00000016181	Utp25	AA408296|AW045375|Def|Diexf	UTP25 small subunit processome component	protein-coding
Peak_25756	chr3	105402611	105403310	Intergenic	Intergenic	-48930	NM_001039347	56543	Mm.44530	NM_019931	ENSMUSG00000040896	Kcnd3	AW045978|Kncd3|Kv4.3	potassium voltage-gated channel, Shal-related family, member 3	protein-coding
Peak_12166	chr14	36952869	36953568	intron (NM_027045, intron 1 of 10)	Lx9|LINE|L1	-11954	NM_001347502	72972	Mm.27621	NM_027045	ENSMUSG00000058690	Ccser2	1700012P13Rik|2900054P12Rik|AI035535|AW108503|Fam190b|Gcap14	coiled-coil serine rich 2	protein-coding
Peak_11101	chr13	86046355	86047054	promoter-TSS (NM_007749)	promoter-TSS (NM_007749)	91	NM_007749	12867	Mm.378898	NM_007749	ENSMUSG00000017778	Cox7c	COXVIIc|Cox7c1	cytochrome c oxidase subunit 7C	protein-coding
Peak_39033	chr8	111991977	111992676	promoter-TSS (NM_001357186)	promoter-TSS (NM_001357186)	-24	NM_013925	30947	Mm.282162	NM_013925	ENSMUSG00000031949	Adat1	MMADAT1	adenosine deaminase, tRNA-specific 1	protein-coding
Peak_27048	chr4	46201949	46202648	Intergenic	Intergenic	-5987	NM_011728	22590	Mm.247036	NM_011728	ENSMUSG00000028329	Xpa	AI573865|Xpac	xeroderma pigmentosum, complementation group A	protein-coding
Peak_10538	chr13	49271887	49272586	intron (NM_015759, intron 14 of 17)	intron (NM_015759, intron 14 of 17)	-23530	NM_028340	66329	Mm.34308	NM_025491	ENSMUSG00000021384	Susd3	1700017I11Rik|2810440J20Rik	sushi domain containing 3	protein-coding	enhancers:12490	chr13	49271635	49273634
Peak_22811	chr2	105675061	105675760	promoter-TSS (NM_001310144)	promoter-TSS (NM_001310144)	-334	NM_001244200	18508	Mm.3608	NM_013627	ENSMUSG00000027168	Pax6	1500038E17Rik|AEY11|Dey|Gsfaey11|Pax-6|Sey	paired box 6	protein-coding
Peak_26902	chr4	41715437	41716136	intron (NM_016890, intron 5 of 6)	B3|SINE|B2	-2269	NM_027278	69961	Mm.425182	NM_027278	ENSMUSG00000036114	Rpp25l	2810432D09Rik|AW987258|Rppl25	ribonuclease P/MRP 25 subunit-like	protein-coding
Peak_8584	chr12	54369055	54369754	Intergenic	Intergenic	21914	NR_033689	665239	Mm.26856	NR_033689		Gm7550	EG665239|Gm666	predicted gene 7550	ncRNA
Peak_32373	chr6	29396294	29396993	promoter-TSS (NM_001347073)	promoter-TSS (NM_001347073)	59	NM_001347073	232664	Mm.251303	NM_145574	ENSMUSG00000029769	Ccdc136	4921511K06Rik|BC006583	coiled-coil domain containing 136	protein-coding
Peak_7264	chr11	101082185	101082884	promoter-TSS (NM_001305982)	promoter-TSS (NM_001305982)	-31	NR_155015	71743	Mm.182271	NM_027896	ENSMUSG00000001755	Coasy	1300003G02Rik|Dpck|Ppat|Ukr1	Coenzyme A synthase	protein-coding
Peak_26702	chr4	15265494	15266193	promoter-TSS (NM_181401)	promoter-TSS (NM_181401)	23	NM_181401	100201	Mm.394111	NM_181401	ENSMUSG00000043252	Tmem64	9630015D15Rik|AI790744|AV300874	transmembrane protein 64	protein-coding
Peak_38274	chr8	72183595	72184294	Intergenic	Intergenic	-5724	NM_197944	209488	Mm.157431	NM_197944	ENSMUSG00000062007	Hsh2d	ALX|Hsh2	hematopoietic SH2 domain containing	protein-coding	enhancers:43871	chr8	72182321	72184320
Peak_34160	chr6	128107553	128108252	intron (NM_175414, intron 1 of 8)	intron (NM_175414, intron 1 of 8)	35676	NM_001356301	109246	Mm.21814	NM_175414	ENSMUSG00000030352					enhancers:39840	chr6	128106829	128108828
Peak_5364	chr11	31975484	31976183	intron (NM_026262, intron 3 of 4)	RSINE1|SINE|B4	10200	NM_026262	67592	Mm.78654	NM_026262	ENSMUSG00000020299	4930524B15Rik	-	RIKEN cDNA 4930524B15 gene	protein-coding	enhancers:6791	chr11	31973586	31975585
Peak_25956	chr3	116861363	116862062	promoter-TSS (NM_009146)	promoter-TSS (NM_009146)	32	NM_009146	20321	Mm.66293	NM_009146	ENSMUSG00000033386	Frrs1	AI131732|Sdfr2	ferric-chelate reductase 1	protein-coding
Peak_40103	chr9	45294231	45294930	Intergenic	Intergenic	-24520	NM_001013373	214531	Mm.394987	NM_001013373	ENSMUSG00000037129	Tmprss13	BC010843|Tpmrss13	transmembrane protease, serine 13	protein-coding
Peak_13409	chr15	9463436	9464135	intron (NM_029341, intron 4 of 4)	intron (NM_029341, intron 4 of 4)	27757	NM_029341	75568	Mm.82143	NM_029341	ENSMUSG00000039676					enhancers:15986	chr15	9462664	9464663
Peak_38146	chr8	70522801	70523500	promoter-TSS (NM_029366)	promoter-TSS (NM_029366)	30	NM_029366	75620	Mm.482129	NM_029366	ENSMUSG00000055553	Kxd1	0610030B01Rik|2810422J05Rik|C78305	KxDL motif containing 1	protein-coding
Peak_29295	chr4	155249503	155250202	promoter-TSS (NM_001347262)	promoter-TSS (NM_001347262)	-114	NR_033802	67513	Mm.10374	NM_001190445	ENSMUSG00000073684	Faap20	2610002J02Rik	Fanconi anemia core complex associated protein 20	protein-coding
Peak_21789	chr2	32881592	32882291	intron (NM_146119, intron 1 of 13)	intron (NM_146119, intron 1 of 13)	5807	NM_146119	227737	Mm.301646	NM_146119	ENSMUSG00000026796	Fam129b	9130404D14Rik	family with sequence similarity 129, member B	protein-coding
Peak_285	chr1	38049481	38050180	intron (NM_198303, intron 21 of 23)	intron (NM_198303, intron 21 of 23)	51820	NM_198303	226982	Mm.260943	NM_198303	ENSMUSG00000026083					enhancers:407	chr1	38048679	38050678
Peak_24451	chr3	14978937	14979636	intron (NR_040550, intron 3 of 3)	intron (NR_040550, intron 3 of 3)	8085	NR_040550	77127	Mm.195792	NR_040549	ENSMUSG00000098008	A930001A20Rik	-	RIKEN cDNA A930001A20 gene	ncRNA
Peak_18677	chr18	21001439	21002138	promoter-TSS (NM_001303011)	promoter-TSS (NM_001303011)	-169	NM_001303011	56515	Mm.253542	NM_019706	ENSMUSG00000024317	Rnf138	2410015A17Rik|2810480D20Rik|STRIN|Trif|Trif-d	ring finger protein 138	protein-coding
Peak_36380	chr7	101679569	101680268	intron (NM_001363991, intron 2 of 16)	intron (NM_001363991, intron 2 of 16)	16167	NM_001363991	20480	Mm.3990	NM_009191	ENSMUSG00000001829	Clpb	AL118244|Skd3	ClpB caseinolytic peptidase B	protein-coding	enhancers:41931	chr7	101679104	101681103
Peak_39349	chr8	122611120	122611819	promoter-TSS (NM_021502)	promoter-TSS (NM_021502)	18	NM_001193645	50917	Mm.1786	NM_016722	ENSMUSG00000015027	Galns	mFLJ00319	galactosamine (N-acetyl)-6-sulfate sulfatase	protein-coding
Peak_42095	chrX	68313369	68314068	Intergenic	Intergenic	-303539	NR_030575	100124449		NR_030575	ENSMUSG00000106233
Peak_31243	chr5	122372007	122372706	promoter-TSS (NM_026883)	promoter-TSS (NM_026883)	-14	NM_026883	68948	Mm.474469	NM_026883	ENSMUSG00000029463	Fam216a	1500011H22Rik	family with sequence similarity 216, member A	protein-coding
Peak_25708	chr3	103809115	103809814	promoter-TSS (NM_133865)	promoter-TSS (NM_133865)	-53	NM_001163552	67489	Mm.197568	NM_026193	ENSMUSG00000032952	Ap4b1	1810038H16Rik|AV004952|Ap4b4	adaptor-related protein complex AP-4, beta 1	protein-coding
Peak_27818	chr4	107011684	107012383	intron (NM_198438, intron 5 of 16)	intron (NM_198438, intron 5 of 16)	54833	NM_025500	56280	Mm.29517	NM_025500	ENSMUSG00000028622					enhancers:33377	chr4	107011680	107013679
Peak_40213	chr9	50811103	50811802	intron (NR_045601, intron 12 of 13)	ORR1B2|LTR|ERVL-MaLR	36227	NR_045601	102580	Mm.160035	NM_133981	ENSMUSG00000032059
Peak_8501	chr12	40248645	40249344	Intergenic	Intergenic	25630	NR_045157	629820	Mm.435540	NR_045157	ENSMUSG00000035983
Peak_22041	chr2	49121296	49121995	intron (NM_029924, intron 5 of 16)	B4A|SINE|B4	-124255	NM_001290656	109241	Mm.440436	NM_029924	ENSMUSG00000036792
Peak_1039	chr1	90677625	90678324	Intergenic	ORR1F|LTR|ERVL-MaLR	74549	NM_133805	108679	Mm.119177	NM_133805	ENSMUSG00000034432
Peak_18653	chr18	15265329	15266028	Intergenic	Intergenic	-114232	NM_134112	106931	Mm.329299	NM_134112	ENSMUSG00000036225					enhancers:22143	chr18	15265510	15267509
Peak_18226	chr17	81565625	81566324	intron (NM_001286684, intron 2 of 11)	intron (NM_001286684, intron 2 of 11)	172413	NR_104580	20541	Mm.265834	NM_011406	ENSMUSG00000054640
Peak_36315	chr7	100495471	100496170	intron (NM_011671, intron 2 of 7)	intron (NM_011671, intron 2 of 7)	2462	NM_011671	22228	Mm.171378	NM_011671	ENSMUSG00000033685	Ucp2	Slc25a8|UCP 2|UCPH	uncoupling protein 2 (mitochondrial, proton carrier)	protein-coding
Peak_11123	chr13	90967389	90968088	intron (NM_025770, intron 5 of 7)	intron (NM_025770, intron 5 of 7)	44616	NM_024175	66475	Mm.306302	NM_024175	ENSMUSG00000049517
Peak_3240	chr10	42696780	42697479	intron (NM_172416, intron 4 of 5)	intron (NM_172416, intron 4 of 5)	18213	NM_172416	14628	Mm.46636	NM_172416	ENSMUSG00000038280	Ostm1	1200002H13Rik|HSPC019|gl	osteopetrosis associated transmembrane protein 1	protein-coding	enhancers:4430	chr10	42697224	42699223
Peak_22469	chr2	79511852	79512551	Intergenic	Intergenic	-55565	NM_010894	18012	Mm.4636	NM_010894	ENSMUSG00000034701	Neurod1	BETA2|BHF-1|Nd1|Neurod|bHLHa3	neurogenic differentiation 1	protein-coding
Peak_30831	chr5	110544220	110544919	5' UTR (NM_198306, exon 1 of 11)	5' UTR (NM_198306, exon 1 of 11)	214	NM_198306	231605	Mm.275748	NM_198306	ENSMUSG00000033316	Galnt9	GalNAc-T9	polypeptide N-acetylgalactosaminyltransferase 9	protein-coding
Peak_23158	chr2	127346174	127346873	intron (NM_172539, intron 5 of 8)	intron (NM_172539, intron 5 of 8)	4887	NM_001291003	215095	Mm.31313	NM_172539	ENSMUSG00000050468	Astl	7420700F21|C87576|Sas1b	astacin-like metalloendopeptidase (M12 family)	protein-coding
Peak_5677	chr11	52065649	52066348	intron (NM_001166654, intron 13 of 13)	intron (NM_001166654, intron 13 of 13)	-32826	NM_019411	19052	Mm.260288	NM_019411	ENSMUSG00000020349	Ppp2ca	PP2A|R75353	protein phosphatase 2 (formerly 2A), catalytic subunit, alpha isoform	protein-coding
Peak_32357	chr6	28823681	28824380	intron (NM_019776, intron 16 of 23)	intron (NM_019776, intron 16 of 23)	7717	NM_138682	192198	Mm.443660	NM_138682	ENSMUSG00000049939	Lrrc4	MBAG1|NGL-2|NGL2|NLG-2|Nag14	leucine rich repeat containing 4	protein-coding	enhancers:37818	chr6	28822542	28824541
Peak_31388	chr5	125040014	125040713	intron (NM_001253904, intron 23 of 47)	intron (NM_001253904, intron 23 of 47)	36915	NM_028443	73121	Mm.296138	NM_028443	ENSMUSG00000037962
Peak_873	chr1	85687155	85687854	intron (NM_013673, intron 11 of 19)	intron (NM_013673, intron 11 of 19)	37516	NM_001313713	20684	Mm.290906	NM_013673	ENSMUSG00000026222
Peak_27543	chr4	88350755	88351454	intron (NM_001081184, intron 28 of 43)	intron (NM_001081184, intron 28 of 43)	87822	NM_025760	66775	Mm.386788	NM_025760	ENSMUSG00000028497
Peak_35309	chr7	35585632	35586331	promoter-TSS (NM_178263)	promoter-TSS (NM_178263)	-266	NM_178263	245886	Mm.272620	NM_145633	ENSMUSG00000034867	Ankrd27	AA408090|BC016493|D330003H11Rik|Varp	ankyrin repeat domain 27 (VPS9 domain)	protein-coding
Peak_14619	chr15	89088724	89089423	promoter-TSS (NM_027905)	promoter-TSS (NM_027905)	35	NM_027905	223776	Mm.44763	NM_027905	ENSMUSG00000035757	Selenoo	1300018J18Rik|Selo	selenoprotein O	protein-coding
Peak_39538	chr8	129263304	129264003	promoter-TSS (NR_144501)	promoter-TSS (NR_144501)	23	NR_144501	102635552		NM_001346808		Gm32856	-	predicted gene, 32856	protein-coding
Peak_41689	chr9	121846556	121847255	Intergenic	MER2|DNA|TcMar-Tigger	-7444	NM_028384	100502861	Mm.335550	NM_028384	ENSMUSG00000079235	Ccdc13	2900041A11Rik|Gm188	coiled-coil domain containing 13	protein-coding
Peak_24988	chr3	66400679	66401378	Intergenic	Intergenic	-104191	NM_145820	72789	Mm.443526	NM_028357	ENSMUSG00000027831
Peak_7193	chr11	99023876	99024575	promoter-TSS (NM_011623)	promoter-TSS (NM_011623)	-36	NM_011623	21973	Mm.4237	NM_011623	ENSMUSG00000020914	Top2a	Top-2	topoisomerase (DNA) II alpha	protein-coding
Peak_37733	chr8	31149680	31150379	promoter-TSS (NR_103719)	promoter-TSS (NR_103719)	-71	NR_028522	100217422		NR_028522	ENSMUSG00000088252	Snord13	MBII-136	small nucleolar RNA, C/D box 13	snoRNA
Peak_40896	chr9	77750589	77751288	Intergenic	CpG	-3597	NM_010295	14629	Mm.89888	NM_010295	ENSMUSG00000032350	Gclc	D9Wsu168e|GLCL-H|Ggcs-hs|Glclc	glutamate-cysteine ligase, catalytic subunit	protein-coding
Peak_29748	chr5	33203443	33204142	Intergenic	Intergenic	14446	NM_133903	100689	Mm.34694	NM_133903	ENSMUSG00000037379	Spon2	2310045I24Rik|AI504350|M-spondin|Mindin|Mspondin	spondin 2, extracellular matrix protein	protein-coding
Peak_28135	chr4	120951539	120952238	promoter-TSS (NM_001005788)	promoter-TSS (NM_001005788)	-187	NM_001005788	381549	Mm.331840	NM_001005788	ENSMUSG00000064141	Zfp69	Gm1029|Krab2|Zfp63	zinc finger protein 69	protein-coding
Peak_10033	chr13	24654882	24655581	intron (NM_029679, intron 1 of 22)	intron (NM_029679, intron 1 of 22)	16583	NM_029679	193385	Mm.217319	NM_029679	ENSMUSG00000036006	Ripor2	Fam65b	RHO family interacting cell polarization regulator 2	protein-coding
Peak_2536	chr1	189099011	189099710	Intergenic	ORR1E|LTR|ERVL-MaLR	-91520	NR_153196	226823	Mm.209880	NM_172650	ENSMUSG00000026608	Kctd3	4930438A20Rik|9330185B06|E330032J19Rik|NY-REN-45	potassium channel tetramerisation domain containing 3	protein-coding
Peak_423	chr1	51529497	51530196	intron (NR_151621, intron 3 of 3)	intron (NR_151621, intron 3 of 3)	-51447	NM_001310549	109019	Mm.196290	NM_028696	ENSMUSG00000026107	Nabp1	4930434H03Rik|4930442A21Rik|4930488J04Rik|4933440J18Rik|5830411E10Rik|AI852561|Nbp1|Obfc2a|Ssb2	nucleic acid binding protein 1	protein-coding	enhancers:625	chr1	51529450	51531449
Peak_30351	chr5	77468279	77468978	non-coding (NR_131050, exon 2 of 2)	non-coding (NR_131050, exon 2 of 2)	3140	NR_131050	69370	Mm.426881	NR_131050	ENSMUSG00000107232	1700017L05Rik	-	RIKEN cDNA 1700017L05 gene	ncRNA	enhancers:35848	chr5	77467430	77469429
Peak_25002	chr3	68493456	68494155	promoter-TSS (NM_001282044)	promoter-TSS (NM_001282044)	-376	NM_001282044	30953	Mm.331064	NM_013928	ENSMUSG00000027777	Schip1	Nf2ip|Schip-1	schwannomin interacting protein 1	protein-coding
Peak_7620	chr11	112178587	112179286	Intergenic	ID_B1|SINE|B4	532420	NR_024085	217294	Mm.297761	NM_146031	ENSMUSG00000041674
Peak_1152	chr1	94581884	94582583	Intergenic	MTD|LTR|ERVL-MaLR	-215209	NR_040473	74689	Mm.399187	NR_040473	ENSMUSG00000100518					enhancers:1549	chr1	94581325	94583324
Peak_26521	chr4	3659742	3660441	intron (NR_040643, intron 3 of 3)	intron (NR_040643, intron 3 of 3)	3585	NR_040643	70143	Mm.417835	NR_040643	ENSMUSG00000085394	2210414B05Rik	-	RIKEN cDNA 2210414B05 gene	ncRNA
Peak_38160	chr8	70631458	70632157	5' UTR (NM_011819, exon 1 of 2)	5' UTR (NM_011819, exon 1 of 2)	288	NM_011819	23886	Mm.31325	NM_011819	ENSMUSG00000038508	Gdf15	MIC-1|NAG-1|SBF	growth differentiation factor 15	protein-coding
Peak_41734	chr9	123339714	123340413	Intergenic	Intergenic	-26864	NM_001348167	102436	Mm.276076	NM_153168	ENSMUSG00000035202	Lars2	AI035546|Kiaa0028|LEURS	leucyl-tRNA synthetase, mitochondrial	protein-coding
Peak_34274	chr6	134261833	134262532	intron (NM_007961, intron 6 of 7)	intron (NM_007961, intron 6 of 7)	-134147	NM_025778	66813	Mm.474472	NM_025778	ENSMUSG00000030200					enhancers:39993	chr6	134261095	134263094
Peak_17537	chr17	44105297	44105996	5' UTR (NM_001357997, exon 1 of 4)	5' UTR (NM_001357997, exon 1 of 4)	162	NM_199016	224794	Mm.255971	NM_199016	ENSMUSG00000023961	Enpp4	4933413N07Rik|AA986363|AI195364|E-NPP 4|Gm90	ectonucleotide pyrophosphatase/phosphodiesterase 4	protein-coding
Peak_20047	chr19	9917650	9918349	Intergenic	Intergenic	-18510	NM_001369356	16319	Mm.29755	NM_016692	ENSMUSG00000024660	Incenp	2700067E22Rik|AU019509|C130081E20|C77457	inner centromere protein	protein-coding	enhancers:23785	chr19	9916514	9918513
Peak_2714	chr10	7182888	7183587	intron (NM_172546, intron 1 of 12)	intron (NM_172546, intron 1 of 12)	29000	NM_172546	215748	Mm.37984	NM_172546	ENSMUSG00000015202
Peak_28451	chr4	131977226	131977925	intron (NM_183428, intron 9 of 20)	intron (NM_183428, intron 9 of 20)	55804	NM_001201367	623230	Mm.421179	NM_001201367	ENSMUSG00000070720
Peak_245	chr1	36709437	36710136	intron (NM_146107, intron 1 of 10)	CpG	139	NM_146107	226977	Mm.28521	NM_146107	ENSMUSG00000037351	Actr1b	2310066K23Rik|AA960180|AI851923|Arp1b	ARP1 actin-related protein 1B, centractin beta	protein-coding
Peak_26008	chr3	122121945	122122644	intron (NM_007378, intron 19 of 49)	intron (NM_007378, intron 19 of 49)	77834	NM_007378	11304	Mm.3918	NM_007378	ENSMUSG00000028125
Peak_34146	chr6	127471938	127472637	intron (NM_181402, intron 4 of 8)	intron (NM_181402, intron 4 of 8)	18660	NM_181402	101187	Mm.110818	NM_181402	ENSMUSG00000037997	Parp11	5330431N24Rik|AI851877|ARTD11|HIN1L|PARP-11	poly (ADP-ribose) polymerase family, member 11	protein-coding	enhancers:39820	chr6	127471222	127473221
Peak_22944	chr2	118750572	118751271	Intergenic	Intergenic	5163	NM_001301269	100043272	Mm.398072	NM_001301269	ENSMUSG00000074918	Inafm2	5430417L22Rik	InaF motif containing 2	protein-coding
Peak_14677	chr15	94214226	94214925	Intergenic	Intergenic	-32627	NR_045629	328594	Mm.135523	NR_045629		D630010B17Rik	Gm811	RIKEN cDNA D630010B17 gene	ncRNA	enhancers:17478	chr15	94213055	94215054
Peak_32837	chr6	53162975	53163674	Intergenic	Intergenic	-57840	NR_073371	231989	Mm.372520	NR_073371	ENSMUSG00000107935	Gm4872	D430007I03	predicted gene 4872	ncRNA	enhancers:38412	chr6	53162933	53164932
Peak_27942	chr4	115784688	115785387	promoter-TSS (NM_001369233)	promoter-TSS (NM_001369233)	31	NM_001369233	230649	Mm.109600	NM_181040	ENSMUSG00000028710	Atpaf1	6330547J17Rik|AI593252|ATP11|ATP11p	ATP synthase mitochondrial F1 complex assembly factor 1	protein-coding
Peak_4050	chr10	81571407	81572106	Intergenic	Intergenic	-3531	NM_001252401	21886	Mm.38608	NM_019725	ENSMUSG00000034771	Tle2	Grg2|mKIAA4188	transducin-like enhancer of split 2	protein-coding
Peak_6015	chr11	62613553	62614252	intron (NM_001357955, intron 2 of 3)	intron (NM_001357955, intron 2 of 3)	9372	NR_028541	100217444		NR_028541		Snord65	MBII-135|snoRNA135	small nucleolar RNA, C/D box 65	snoRNA	enhancers:7440	chr11	62613007	62615006
Peak_8671	chr12	65559710	65560409	Intergenic	MLTR11B|LTR|ERVK	334542	NM_027614	70948	Mm.219475	NM_027614	ENSMUSG00000035560
Peak_10186	chr13	34255074	34255773	intron (NM_001033167, intron 3 of 10)	intron (NM_001033167, intron 3 of 10)	89759	NM_001033167	73102	Mm.23932	NM_001033167	ENSMUSG00000038267					enhancers:11945	chr13	34253809	34255808
Peak_29042	chr4	147868280	147868979	promoter-TSS (NM_010244)	promoter-TSS (NM_010244)	90	NM_001025365	28010	Mm.250504	NM_133873	ENSMUSG00000029022	Miip	AA553001|AI853621|D4Wsu114e|IIP45	migration and invasion inhibitory protein	protein-coding
Peak_21634	chr2	30178090	30178789	promoter-TSS (NM_172660)	promoter-TSS (NM_172660)	20	NM_172660	227695	Mm.4449	NM_172660	ENSMUSG00000039660	Spout1	9930028P05|AL033358|CENP-32|D2Wsu81e	SPOUT domain containing methyltransferase 1	protein-coding
Peak_33190	chr6	83038385	83039084	intron (NM_013586, intron 4 of 13)	intron (NM_013586, intron 4 of 13)	4529	NM_013586	16950	Mm.380433	NM_013586	ENSMUSG00000000693	Loxl3	Lor2|Loxl2	lysyl oxidase-like 3	protein-coding
Peak_7043	chr11	96604253	96604952	intron (NM_001033186, intron 4 of 12)	intron (NM_001033186, intron 4 of 12)	140011	NM_001177899	78473	Mm.395840	NM_001033186	ENSMUSG00000057058
Peak_7611	chr11	111077788	111078487	Intergenic	Intergenic	11973	NM_008425	16518	Mm.4951	NM_008425	ENSMUSG00000041695	Kcnj2	IRK1|Kcnf1|Kir2.1	potassium inwardly-rectifying channel, subfamily J, member 2	protein-coding	enhancers:8829	chr11	111076942	111078941
Peak_42242	chrX	98860051	98860750	intron (NM_001313754, intron 3 of 25)	intron (NM_001313754, intron 3 of 25)	30625	NM_001313755	94190	Mm.33536	NM_052976	ENSMUSG00000031214
Peak_14226	chr15	77819839	77820538	intron (NM_022410, intron 1 of 40)	intron (NM_022410, intron 1 of 40)	21987	NM_022410	17886	Mm.29677	NM_022410	ENSMUSG00000022443	Myh9	Fltn|Myhn-1|Myhn1|NMHCIIA|NMMHC-A|NMMHC-IIA|TU72.6	myosin, heavy polypeptide 9, non-muscle	protein-coding
Peak_14653	chr15	90679056	90679755	promoter-TSS (NM_025815)	promoter-TSS (NM_025815)	-17	NM_001357979	66871	Mm.290991	NM_025815	ENSMUSG00000052560	Cpne8	1200003E11Rik|1500031E20Rik	copine VIII	protein-coding
Peak_28988	chr4	142283763	142284462	Intergenic	Intergenic	-44711	NM_001109685	71529	Mm.255986	NM_144531	ENSMUSG00000040606	Kazn	2310007B04Rik|9030409G11Rik|AI256607|AI666764|AW061099|Kaz|Kazrin	kazrin, periplakin interacting protein	protein-coding
Peak_41372	chr9	108305988	108306687	promoter-TSS (NM_001311156)	promoter-TSS (NM_001311156)	177	NM_016802	11848	Mm.757	NM_016802	ENSMUSG00000007815	Rhoa	Arha|Arha1|Arha2	ras homolog family member A	protein-coding
Peak_25827	chr3	107818788	107819487	Intergenic	L1MB8|LINE|L1	-58093	NM_133867	99662	Mm.108491	NM_133867	ENSMUSG00000040600	Eps8l3	AI504489|Eps8r3	EPS8-like 3	protein-coding
Peak_18619	chr18	13787183	13787882	intron (NM_145492, intron 5 of 7)	intron (NM_145492, intron 5 of 7)	185201	NM_145492	225207	Mm.40325	NM_145492	ENSMUSG00000024420
Peak_20514	chr19	36348470	36349169	intron (NM_001368690, intron 1 of 9)	CpG	490	NM_001368692	76073	Mm.259180	NM_029508	ENSMUSG00000024805	Pcgf5	0610009F02Rik|1110054A01Rik|5830406C17Rik|5830443C21Rik|9530023M17Rik|AI324127	polycomb group ring finger 5	protein-coding
Peak_24135	chr2	169519599	169520298	Intergenic	Intergenic	-112561	NM_001363022	228911	Mm.315789	NM_080455	ENSMUSG00000047907					enhancers:29011	chr2	169518521	169520520
Peak_6279	chr11	72301206	72301905	promoter-TSS (NM_001291153)	promoter-TSS (NM_001291153)	-74	NM_001037713	327959	Mm.291131	NM_001037713	ENSMUSG00000040483	Xaf1	Fbox39	XIAP associated factor 1	protein-coding
Peak_37620	chr8	22497839	22498538	intron (NM_011394, intron 1 of 10)	intron (NM_011394, intron 1 of 10)	-21309	NM_001146117	102032	Mm.378231	NM_001012667	ENSMUSG00000031534	Smim19	AI316807|BG694986|EST-c39	small integral membrane protein 19	protein-coding	enhancers:43190	chr8	22496666	22498665
Peak_40259	chr9	53673403	53674102	Intergenic	Intergenic	-6245	NM_027807	75717	Mm.218910	NM_027807	ENSMUSG00000032030	Cul5	4921514I20Rik|8430423K24Rik|AI852817|C030032G03Rik|C330021I08Rik|VACM-1|VACM1	cullin 5	protein-coding
Peak_5507	chr11	45752068	45752767	Intergenic	Intergenic	-55666	NR_045876	100009664	Mm.415439	NR_045876		F630206G17Rik	-	RIKEN cDNA F630206G17 gene	ncRNA	enhancers:6963	chr11	45751815	45753814
Peak_17496	chr17	37203537	37204236	Intergenic	Intergenic	-5920	NM_001011518	258219	Mm.377382	NM_001011518	ENSMUSG00000043827	Olfr94	MOR256-32P	olfactory receptor 94	protein-coding
Peak_21000	chr19	57132381	57133080	intron (NM_001362445, intron 6 of 20)	intron (NM_001362445, intron 6 of 20)	-13706	NM_001347459	226251	Mm.217161	NM_178688	ENSMUSG00000025085	Ablim1	2210411C18Rik|2610209L21Rik|4833406P10Rik|9330196J19Rik|AV079770|AW060987|AW215784|Limab1|mKIAA0059	actin-binding LIM protein 1	protein-coding
Peak_2305	chr1	177531646	177532345	Intergenic	Intergenic	47534	NR_162777	114483345		NR_162777						enhancers:3100	chr1	177531935	177533934
Peak_21232	chr2	11663992	11664691	intron (NM_008367, intron 1 of 7)	intron (NM_008367, intron 1 of 7)	21549	NM_008367	16184	Mm.915	NM_008367	ENSMUSG00000026770	Il2ra	CD25|Il2r|Ly-43	interleukin 2 receptor, alpha chain	protein-coding
Peak_19351	chr18	65599730	65600429	intron (NM_001361051, intron 1 of 8)	intron (NM_001361051, intron 1 of 8)	-6604	NM_001361052	328977	Mm.286232	NM_207255	ENSMUSG00000042439	Zfp532	C530030I18Rik|Znf532|mKIAA1629	zinc finger protein 532	protein-coding	enhancers:23002	chr18	65599301	65601300
Peak_6299	chr11	72546975	72547674	intron (NM_029932, intron 1 of 11)	intron (NM_029932, intron 1 of 11)	2922	NM_029932	77577	Mm.46185	NM_029932	ENSMUSG00000020798	Spns3	9830002I17Rik	spinster homolog 3	protein-coding
Peak_25524	chr3	95995568	95996267	promoter-TSS (NM_023320)	promoter-TSS (NM_023320)	-78	NM_023320	67220	Mm.458147	NM_023320	ENSMUSG00000015745	Plekho1	2810052M02Rik|CKIP-1|Ckip1|JZA-20|Jza2	pleckstrin homology domain containing, family O member 1	protein-coding
Peak_28788	chr4	137609509	137610208	intron (NM_001347227, intron 6 of 26)	(TG)n|Simple_repeat|Simple_repeat	15686	NM_130879	170707	Mm.218478	NM_130879	ENSMUSG00000043411	Usp48	2810449C13Rik|AI115503|BC021769|D330022K21Rik|Usp31	ubiquitin specific peptidase 48	protein-coding
Peak_20817	chr19	46609429	46610128	intron (NM_001177812, intron 2 of 4)	intron (NM_001177812, intron 2 of 4)	10672	NM_146099	226178	Mm.329895	NM_146099	ENSMUSG00000047731	Wbp1l	D19Wsu162e|Opal1	WW domain binding protein 1 like	protein-coding
Peak_32220	chr6	8086755	8087454	intron (NM_001037865, intron 18 of 34)	intron (NM_001037865, intron 18 of 34)	105513	NM_001037865	213945	Mm.297404	NM_001037865	ENSMUSG00000068794					enhancers:37591	chr6	8085955	8087954
Peak_17325	chr17	34287479	34288178	promoter-TSS (NM_010378)	promoter-TSS (NM_010378)	-5	NM_010378	14960	Mm.235338	NM_010378	ENSMUSG00000036594	H2-Aa	Aalpha|H-2Aa|H2Aa|I-Aalpha|IAalpha|Ia-1|Ia1	histocompatibility 2, class II antigen A, alpha	protein-coding
Peak_24863	chr3	56280314	56281013	Intergenic	L2|LINE|L2	-96962	NM_030595	26422	Mm.384353	NM_030595	ENSMUSG00000027799	Nbea	Lyst2|mKIAA1544	neurobeachin	protein-coding	enhancers:29845	chr3	56280223	56282222
Peak_26503	chr3	158031236	158031935	exon (NM_001093753, exon 1 of 12)	exon (NM_001093753, exon 1 of 12)	187	NM_001356997	69207	Mm.223946	NM_026989	ENSMUSG00000055436	Srsf11	0610009J05Rik|2610019N13Rik|BF642805|Sfrs11	serine/arginine-rich splicing factor 11	protein-coding
Peak_24082	chr2	167878282	167878981	Intergenic	Intergenic	-53696	NM_011201	19246	Mm.277916	NM_011201	ENSMUSG00000027540	Ptpn1	PTP-1B|PTP-HA2|PTP1B	protein tyrosine phosphatase, non-receptor type 1	protein-coding
Peak_8691	chr12	69417469	69418168	Intergenic	Intergenic	45668	NM_007481	11845	Mm.27308	NM_007481	ENSMUSG00000044147
Peak_22744	chr2	102760227	102760926	intron (NM_001361018, intron 7 of 9)	intron (NM_001361018, intron 7 of 9)	-13816	NR_153852	102637542	Mm.371582	NR_153852		Gm13872	-	predicted gene 13872	ncRNA	enhancers:27305	chr2	102760559	102762558
Peak_39186	chr8	119927548	119928247	intron (NM_009462, intron 1 of 13)	intron (NM_009462, intron 1 of 13)	17537	NM_001310630	22224	Mm.256910	NM_009462	ENSMUSG00000031826	Usp10	2610014N07Rik|UBPO|Uchrp|mKIAA0190	ubiquitin specific peptidase 10	protein-coding
Peak_27742	chr4	102574091	102574790	intron (NM_001177980, intron 1 of 9)	intron (NM_001177980, intron 1 of 9)	4380	NM_001177980	18578	Mm.20181	NM_019840	ENSMUSG00000028525	Pde4b	Dpde4|R74983|dunce	phosphodiesterase 4B, cAMP specific	protein-coding
Peak_32534	chr6	37713839	37714538	Intergenic	Intergenic	-156623	NM_145076	21848	Mm.41063	NM_145076	ENSMUSG00000029833
Peak_12140	chr14	34188424	34189123	Intergenic	Intergenic	12860	NM_183209	432839	Mm.294643	NM_183209	ENSMUSG00000071531	Gprin2	C130040D06Rik|C230073P13|Gm286|mKIAA0514	G protein regulated inducer of neurite outgrowth 2	protein-coding
Peak_37532	chr8	13515778	13516477	Intergenic	Intergenic	-21592	NM_019521	14456	Mm.3982	NM_019521	ENSMUSG00000031451	Gas6	Gas-6	growth arrest specific 6	protein-coding	enhancers:43109	chr8	13515610	13517609
Peak_38389	chr8	81774113	81774812	intron (NM_001024617, intron 7 of 24)	intron (NM_001024617, intron 7 of 24)	431900	NM_001297591	234515	Mm.324468	NM_001024617	ENSMUSG00000037940
Peak_17834	chr17	56039975	56040674	promoter-TSS (NM_013733)	promoter-TSS (NM_013733)	-92	NM_013733	27221	Mm.391010	NM_013733	ENSMUSG00000002835	Chaf1a	AL023013|AL024058|CAF-1|Cac1p	chromatin assembly factor 1, subunit A (p150)	protein-coding
Peak_1563	chr1	135130819	135131518	intron (NR_153383, intron 1 of 36)	intron (NR_153383, intron 1 of 36)	1407	NM_007955	13924	Mm.4450	NM_007955		Ptprv	Esp|OST|OST-PTP	protein tyrosine phosphatase, receptor type, V	protein-coding
Peak_34672	chr7	12949357	12950056	Intergenic	Intergenic	-16132	NM_001362140	243834	Mm.133086	NM_178732	ENSMUSG00000004500	Zfp324	A930002M05|D430030K24Rik|ZF5128	zinc finger protein 324	protein-coding
Peak_12832	chr14	70780952	70781651	Intergenic	Intergenic	6920	NM_010071	13449	Mm.243323	NM_010071	ENSMUSG00000022102	Dok2	DokR|Frip|dok-R	docking protein 2	protein-coding
Peak_27199	chr4	56261929	56262628	Intergenic	Intergenic	479147	NM_025271	11471	Mm.251434	NM_025271	ENSMUSG00000070980					enhancers:32636	chr4	56262191	56264190
Peak_42127	chrX	73593226	73593925	Intergenic	Intergenic	-45866	NM_029352	75590	Mm.16479	NM_029352	ENSMUSG00000031383	Dusp9	Dusp4|Mpk4|Pyst3	dual specificity phosphatase 9	protein-coding
Peak_26056	chr3	125072599	125073298	Intergenic	Lx9|LINE|L1	-331143	NM_022565	64580	Mm.444289	NM_022565	ENSMUSG00000027971
Peak_20489	chr19	34729317	34730016	intron (NM_172838, intron 1 of 6)	PB1D10|SINE|Alu	17662	NM_172838	240638	Mm.74636	NM_172838	ENSMUSG00000009378	Slc16a12	3230401A21|AW210596|MCT 12	solute carrier family 16 (monocarboxylic acid transporters), member 12	protein-coding	enhancers:24393	chr19	34729399	34731398
Peak_41934	chrX	23675265	23675964	Intergenic	Intergenic	-17437	NM_175180	72404	Mm.423	NM_175180	ENSMUSG00000036769	Wdr44	2610034K17Rik|RAB11BP|RPH11	WD repeat domain 44	protein-coding	enhancers:47798	chrX	23674270	23676269
Peak_25230	chr3	87525424	87526123	5' UTR (NM_001286844, exon 1 of 5)	5' UTR (NM_001286844, exon 1 of 5)	195	NM_001359750	27049	Mm.219460	NM_012051	ENSMUSG00000003382	Etv3	AI414410|METS|Pe1	ets variant 3	protein-coding
Peak_29812	chr5	35034974	35035673	Intergenic	Intergenic	-6186	NM_019447	54426	Mm.27369	NM_019447	ENSMUSG00000029102	Hgfac	HGFA	hepatocyte growth factor activator	protein-coding	enhancers:35169	chr5	35033665	35035664
Peak_23629	chr2	153198290	153198989	intron (NM_133847, intron 13 of 17)	intron (NM_133847, intron 13 of 17)	26802	NM_198617	241732	Mm.277243	NM_198617	ENSMUSG00000074671					enhancers:28416	chr2	153198266	153200265
Peak_27547	chr4	88496350	88497049	Intergenic	MLT1A0|LTR|ERVL-MaLR	26095	NM_010510	15977	Mm.1245	NM_010510	ENSMUSG00000048806
Peak_25976	chr3	121262565	121263264	5' UTR (NM_001355678, exon 1 of 8)	5' UTR (NM_001355678, exon 1 of 8)	253	NM_001355678	99887	Mm.26088	NM_178936	ENSMUSG00000028132	Tmem56	4930577M16Rik|AU018104|AW109744|C730036B01Rik	transmembrane protein 56	protein-coding
Peak_25699	chr3	103737888	103738587	promoter-TSS (NM_133859)	promoter-TSS (NM_133859)	-236	NM_133859	99543	Mm.211535	NM_133859	ENSMUSG00000027848	Olfml3	2810002E22Rik|AI115209|AW550633|HNOEL-iso|ONT3|mONT3	olfactomedin-like 3	protein-coding
Peak_37495	chr8	11557826	11558525	promoter-TSS (NM_001302459)	promoter-TSS (NM_001302459)	-235	NM_001302459	26356	Mm.25709	NM_011919	ENSMUSG00000045969	Ing1	2610028J21Rik|AA407184|AI875420|mING1h|p33Ing1|p37Ing1b	inhibitor of growth family, member 1	protein-coding
Peak_1713	chr1	149937555	149938254	intron (NM_008869, intron 1 of 17)	MTD|LTR|ERVL-MaLR	-15465	NM_001305632	18783	Mm.4186	NM_008869	ENSMUSG00000056220	Pla2g4a	Pla2g4|cPLA2|cPLA2-alpha|cPLA2alpha	phospholipase A2, group IVA (cytosolic, calcium-dependent)	protein-coding
Peak_10037	chr13	24791122	24791821	Intergenic	Intergenic	-10186	NM_024473	79555	Mm.266668	NM_024473	ENSMUSG00000019132	BC005537	8030460C05Rik|C78201	cDNA sequence BC005537	protein-coding	enhancers:11773	chr13	24790201	24792200
Peak_37737	chr8	31918314	31919013	5' UTR (NM_178591, exon 1 of 9)	5' UTR (NM_178591, exon 1 of 9)	180	NM_001364427	211323	Mm.153432	NM_178591	ENSMUSG00000062991	Nrg1	6030402G23Rik|ARIA|D230005F13Rik|GGF|GGFII|HRG|HRGalpha|Hgl|NDF|SMDF	neuregulin 1	protein-coding
Peak_28881	chr4	139640835	139641534	intron (NM_175438, intron 9 of 14)	MER103C|DNA|hAT-Charlie	-2858	NR_105987	102465617		NR_105987	ENSMUSG00000098569	Mir7020	Gm27759|mmu-mir-7020	microRNA 7020	ncRNA	enhancers:34262	chr4	139639278	139641277
Peak_30200	chr5	72181021	72181720	Intergenic	Intergenic	-13181	NM_001356612	27784	Mm.44223	NM_178599	ENSMUSG00000029213	Commd8	C77770|D5Buc26e	COMM domain containing 8	protein-coding
Peak_31438	chr5	128617355	128618054	Intergenic	Intergenic	16598	NM_175284	93897	Mm.197628	NM_175284	ENSMUSG00000081683	Fzd10	Fz-10	frizzled class receptor 10	protein-coding
Peak_32353	chr6	28497821	28498520	intron (NM_019776, intron 1 of 23)	intron (NM_019776, intron 1 of 23)	17822	NM_019776	56463	Mm.439987	NM_019776	ENSMUSG00000001424	Snd1	AL033314|Tudor-SN	staphylococcal nuclease and tudor domain containing 1	protein-coding
Peak_38254	chr8	71746978	71747677	Intergenic	Intergenic	-21646	NR_028267	74015	Mm.22025	NM_028715	ENSMUSG00000070000	Fcho1	3322402E17Rik|N28152	FCH domain only 1	protein-coding	enhancers:43851	chr8	71745455	71747454
Peak_4990	chr11	5061606	5062305	intron (NM_144560, intron 6 of 6)	CpG	3372	NM_001190406	78926	Mm.44591	NM_030228	ENSMUSG00000034201	Gas2l1	4930500E24Rik|D0Jmb1|Gar22|TU-71.1	growth arrest-specific 2 like 1	protein-coding
Peak_12934	chr14	75828761	75829460	Intergenic	Intergenic	15854	NR_045294	100043189	Mm.426329	NR_045294		Gm4285	-	predicted gene 4285	ncRNA
Peak_624	chr1	64088018	64088717	intron (NM_033563, intron 1 of 3)	intron (NM_033563, intron 1 of 3)	33022	NM_033563	93691	Mm.29466	NM_033563	ENSMUSG00000025959					enhancers:972	chr1	64088268	64090267
Peak_17932	chr17	63430231	63430930	intron (NM_015794, intron 4 of 8)	MTEa|LTR|ERVL-MaLR	70000	NM_015794	50758	Mm.136366	NM_015794	ENSMUSG00000023965
Peak_11127	chr13	91169550	91170249	intron (NM_025770, intron 2 of 7)	intron (NM_025770, intron 2 of 7)	54088	NM_025770	66795	Mm.235385	NM_025770	ENSMUSG00000021619
Peak_34225	chr6	129532921	129533620	promoter-TSS (NR_045270)	promoter-TSS (NR_045270)	14	NR_045270	100504641	Mm.398286	NR_045270	ENSMUSG00000097675	1700101I11Rik	-	RIKEN cDNA 1700101I11 gene	ncRNA
Peak_3172	chr10	40348713	40349412	promoter-TSS (NM_001168304)	promoter-TSS (NM_001168304)	-246	NM_198164	78334	Mm.200924	NM_198164	ENSMUSG00000038481	Cdk19	2700084L06Rik|AI845279|AW228747|CDK11|Cdc2l6|mKIAA1028	cyclin-dependent kinase 19	protein-coding
Peak_41832	chrX	10216295	10216994	promoter-TSS (NM_001177952)	promoter-TSS (NM_001177952)	151	NM_001177954	19893	Mm.247556	NM_011285	ENSMUSG00000031174	Rpgr	Rd9|Rp3h	retinitis pigmentosa GTPase regulator	protein-coding
Peak_41140	chr9	97297391	97298090	Intergenic	Intergenic	72218	NM_030219	78911	Mm.108347	NM_030219	ENSMUSG00000032451
Peak_29914	chr5	39802058	39802757	Intergenic	L2b|LINE|L2	-157776	NM_010474	15476	Mm.12559	NM_010474	ENSMUSG00000051022
Peak_40217	chr9	50852643	50853342	Intergenic	Intergenic	-3932	NM_001286553	73699	Mm.7726	NM_028614	ENSMUSG00000032058	Ppp2r1b	2410091N08Rik|AI790395	protein phosphatase 2, regulatory subunit A, beta	protein-coding
Peak_10669	chr13	54218114	54218813	intron (NR_153432, intron 2 of 3)	intron (NR_153432, intron 2 of 3)	26330	NR_153432	15466	Mm.57243	NM_008286	ENSMUSG00000034987					enhancers:12633	chr13	54218411	54220410
Peak_24471	chr3	19162776	19163475	promoter-TSS (NM_001357689)	promoter-TSS (NM_001357689)	-30	NM_028840	74252	Mm.200383	NM_028840	ENSMUSG00000027599	Armc1	2310016N05Rik|2900046P06Rik|3110009G21Rik|AA409258|AW048872|Arcp|C330014L16Rik	armadillo repeat containing 1	protein-coding
Peak_30185	chr5	67831116	67831815	intron (NM_001038999, intron 1 of 36)	intron (NM_001038999, intron 1 of 36)	15966	NM_009727	11980	Mm.153230	NM_009727	ENSMUSG00000037685	Atp8a1	AI481521|AI853962|APLT|AW743152|AW822227|Atp3a2|B230107D19Rik|ClassI	ATPase, aminophospholipid transporter (APLT), class I, type 8A, member 1	protein-coding
Peak_18657	chr18	15345444	15346143	Intergenic	MERV1_I-int|LTR|ERV1	57206	NM_001308647	11829	Mm.250786	NM_009700	ENSMUSG00000024411
Peak_28564	chr4	133624709	133625408	intron (NM_001017968, intron 2 of 7)	intron (NM_001017968, intron 2 of 7)	8371	NM_001017968	503610	Mm.331948	NM_001017968	ENSMUSG00000037553	Zdhhc18	-	zinc finger, DHHC domain containing 18	protein-coding
Peak_22012	chr2	44981489	44982188	Intergenic	AmnSINE1|SINE|Deu	41339	NR_039591	100628598		NR_039591	ENSMUSG00000092679
Peak_27014	chr4	45165298	45165997	Intergenic	Intergenic	-19259	NM_001081172	666060	Mm.24783	NM_001081172	ENSMUSG00000035615	Frmpd1	BC031840|mKIAA0967	FERM and PDZ domain containing 1	protein-coding
Peak_14145	chr15	75929383	75930082	promoter-TSS (NM_001357005)	promoter-TSS (NM_001357005)	-2	NM_031201	22122	Mm.22596	NM_031201	ENSMUSG00000022570	Tsta3	AI256181|FX|Tstap35b	tissue specific transplantation antigen P35B	protein-coding
Peak_23178	chr2	127916653	127917352	intron (NM_028765, intron 9 of 17)	intron (NM_028765, intron 9 of 17)	62374	NM_028765	74121	Mm.244835	NM_028765	ENSMUSG00000027380
Peak_31247	chr5	122481429	122482128	intron (NR_027838, intron 5 of 20)	intron (NR_027838, intron 5 of 20)	20447	NM_001110140	11938	Mm.227583	NM_009722	ENSMUSG00000029467	Atp2a2	9530097L16Rik|D5Wsu150e|SERCA2|SERCA2B|Serca2a|mKIAA4195	ATPase, Ca++ transporting, cardiac muscle, slow twitch 2	protein-coding
Peak_30110	chr5	65391106	65391805	promoter-TSS (NM_001310612)	promoter-TSS (NM_001310612)	-24	NM_011292	20005	Mm.300271	NM_011292	ENSMUSG00000047215	Rpl9	-	ribosomal protein L9	protein-coding
Peak_36430	chr7	104400585	104401284	Intergenic	Intergenic	-42288	NM_175648	244183	Mm.347647	NM_175648	ENSMUSG00000052749	Trim30b	A530023O14Rik|Trim30-1	tripartite motif-containing 30B	protein-coding
Peak_6789	chr11	86614061	86614760	intron (NM_029478, intron 7 of 11)	intron (NM_029478, intron 7 of 11)	-30252	NR_029738	387140		NR_029738	ENSMUSG00000065455	Mir21a	Mir21|Mirn21|mmu-mir-21|mmu-mir-21a	microRNA 21a	ncRNA
Peak_4594	chr10	117860605	117861304	Intergenic	Intergenic	-14980	NM_024457	215449	Mm.233009	NM_024457	ENSMUSG00000052681	Rap1b	2810443E11Rik	RAS related protein 1b	protein-coding
Peak_18673	chr18	20958337	20959036	intron (NM_026301, intron 1 of 5)	intron (NM_026301, intron 1 of 5)	-2678	NM_001364973	67664	Mm.45980	NM_026301	ENSMUSG00000033107	Rnf125	4930553F04Rik|C730049O14Rik	ring finger protein 125	protein-coding
Peak_23594	chr2	152696635	152697334	intron (NM_010376, intron 10 of 11)	intron (NM_010376, intron 10 of 11)	9836	NM_025543	66405	Mm.440291	NM_025543	ENSMUSG00000042814	Mcts2	2400002F11Rik|MCT-2	malignant T cell amplified sequence 2	protein-coding	enhancers:28383	chr2	152696238	152698237
Peak_19032	chr18	46380755	46381454	Intergenic	Intergenic	-69176	NM_001160399	240261	Mm.329416	NM_001160399	ENSMUSG00000071855	Ccdc112	8430438M01Rik|AW108467	coiled-coil domain containing 112	protein-coding	enhancers:22583	chr18	46380101	46382100
Peak_4700	chr10	121268610	121269309	intron (NM_029057, intron 11 of 11)	intron (NM_029057, intron 11 of 11)	42437	NM_029057	74694	Mm.233833	NM_029057	ENSMUSG00000052302					enhancers:6095	chr10	121267900	121269899
Peak_40107	chr9	45408194	45408893	intron (NR_028499, intron 3 of 5)	intron (NR_028499, intron 3 of 5)	2466	NM_007503	11936	Mm.22742	NM_007503	ENSMUSG00000059412	Fxyd2	Atp1g1	FXYD domain-containing ion transport regulator 2	protein-coding
Peak_11644	chr13	117236965	117237664	intron (NM_010330, intron 2 of 8)	intron (NM_010330, intron 2 of 8)	16741	NM_010330	13723	Mm.274926	NM_010330	ENSMUSG00000021728	Emb	AL022799|Gp70	embigin	protein-coding
Peak_5675	chr11	52043139	52043838	intron (NM_001166654, intron 13 of 13)	intron (NM_001166654, intron 13 of 13)	39267	NM_001363476	213084	Mm.280557	NM_153785	ENSMUSG00000020389					enhancers:7106	chr11	52042538	52044537
Peak_32377	chr6	29484835	29485534	intron (NM_001029985, intron 32 of 37)	intron (NM_001029985, intron 32 of 37)	13747	NM_001145360	668210	Mm.420607	NM_001145360	ENSMUSG00000090685	Atp6v1fnb	EG668210|Gm9047	Atp6v1f neighbor	protein-coding
Peak_5336	chr11	30266865	30267564	Intergenic	Intergenic	-47442	NM_175836	20742	Mm.123110	NM_009260	ENSMUSG00000020315	Sptbn1	9930031C03Rik|AL033301|SPTB2|Spnb-2|Spnb2|elf1|elf3|mKIAA4049	spectrin beta, non-erythrocytic 1	protein-coding
Peak_39037	chr8	113466692	113467391	Intergenic	Intergenic	-50241	NR_110476	78048	Mm.252797	NR_110476		4930571O06Rik	-	RIKEN cDNA 4930571O06 gene	ncRNA	enhancers:44621	chr8	113465726	113467725
Peak_5695	chr11	52335694	52336393	Intergenic	Intergenic	-24808	NM_011694	22333	Mm.3555	NM_011694	ENSMUSG00000020402	Vdac1	AL033343|Vdac5|mVDAC1|mVDAC5	voltage-dependent anion channel 1	protein-coding
Peak_7236	chr11	100721089	100721788	intron (NM_024456, intron 1 of 5)	intron (NM_024456, intron 1 of 5)	7509	NM_029307	75482	Mm.46175	NM_029307	ENSMUSG00000017832	Hspb9	1700007H20Rik	heat shock protein, alpha-crystallin-related, B9	protein-coding
Peak_17374	chr17	35021401	35022100	intron (NM_138582, intron 9 of 16)	intron (NM_138582, intron 9 of 16)	5171	NM_001347347	27762	Mm.56895	NM_138582	ENSMUSG00000007030	Vwa7	C6orf27|D17H6S56E-3|G7c|NG37	von Willebrand factor A domain containing 7	protein-coding
Peak_19200	chr18	58530969	58531668	Intergenic	Intergenic	-24922	NM_001081072	225579	Mm.258517	NM_001081072	ENSMUSG00000024600	Slc27a6	4732438L20Rik|FACVL2|FATP6|VLCS-H1	solute carrier family 27 (fatty acid transporter), member 6	protein-coding
Peak_23897	chr2	164126433	164127132	intron (NM_021420, intron 10 of 10)	Charlie1a|DNA|hAT-Charlie	44331	NM_008435	16538	Mm.6217	NM_008435	ENSMUSG00000040164
Peak_12372	chr14	53766322	53767021	Intergenic	Intergenic	487258	NM_001113358	13135	Mm.319038	NM_010015	ENSMUSG00000022174					enhancers:14745	chr14	53765529	53767528
Peak_4574	chr10	117393049	117393748	Intergenic	Intergenic	-16425	NM_001310609	432508	Mm.478881	NM_001013391	ENSMUSG00000055531	Cpsf6	4733401N12Rik|AI256641|CFIM|CFIM68|HPBRII-4|HPBRII-7	cleavage and polyadenylation specific factor 6	protein-coding
Peak_11242	chr13	96670673	96671372	promoter-TSS (NM_001360165)	promoter-TSS (NM_001360165)	-86	NM_001360166	15357	Mm.316652	NM_008255	ENSMUSG00000021670	Hmgcr	HMG-CoAR|Red	3-hydroxy-3-methylglutaryl-Coenzyme A reductase	protein-coding
Peak_40384	chr9	57971955	57972654	Intergenic	Intergenic	-25720	NM_001346787	13070	Mm.302865	NM_019779	ENSMUSG00000032323	Cyp11a1	Cyp11a|Cypxia1|D9Ertd411e|P450scc|Scc|cscc	cytochrome P450, family 11, subfamily a, polypeptide 1	protein-coding
Peak_9035	chr12	84003726	84004425	Intergenic	Intergenic	-5427	NM_012006	26897	Mm.1978	NM_012006	ENSMUSG00000072949	Acot1	ACH2|CTE-1|CTE-I|Cte1|D12Ucla1	acyl-CoA thioesterase 1	protein-coding
Peak_25575	chr3	97823828	97824527	intron (NM_001039376, intron 4 of 46)	intron (NM_001039376, intron 4 of 46)	-56163	NR_110360	83679	Mm.129840	NM_031401	ENSMUSG00000038170	Pde4dip	4732458A06Rik|9430063L05Rik|C87016|D130016K21Rik|D3Bwg1078e|Usmg4|mKIAA0454	phosphodiesterase 4D interacting protein (myomegalin)	protein-coding
Peak_2960	chr10	20589994	20590693	intron (NM_013875, intron 2 of 12)	intron (NM_013875, intron 2 of 12)	-42015	NM_001347366	29863	Mm.425617	NM_013875	ENSMUSG00000019990	Pde7b	-	phosphodiesterase 7B	protein-coding
Peak_35120	chr7	28557578	28558277	TTS (NM_027470)	TTS (NM_027470)	3057	NR_106016	102466795		NR_106016	ENSMUSG00000098558	Mir7049	Gm27277|mmu-mir-7049	microRNA 7049	ncRNA	enhancers:40667	chr7	28556095	28558094
Peak_19185	chr18	57270754	57271453	intron (NM_001001979, intron 13 of 24)	intron (NM_001001979, intron 13 of 24)	-83630	NM_028447	73137	Mm.29889	NM_028447	ENSMUSG00000024594	Prrc1	1190002C06Rik|2310058D16Rik|3110038B19Rik|9430085A19Rik	proline-rich coiled-coil 1	protein-coding
Peak_34439	chr6	144483079	144483778	Intergenic	Intergenic	-189440	NR_040519	66760	Mm.233631	NR_040519	ENSMUSG00000085785					enhancers:40219	chr6	144481872	144483871
Peak_39669	chr9	20760695	20761394	Intergenic	Intergenic	-14748	NM_001357639	244723	Mm.293552	NM_173777	ENSMUSG00000032172	Olfm2	A030009A06Rik	olfactomedin 2	protein-coding
Peak_20859	chr19	47330618	47331317	intron (NM_001164717, intron 6 of 13)	intron (NM_001164717, intron 6 of 13)	-57378	NR_105961	102466782		NR_105961	ENSMUSG00000098786	Mir6995	Gm27576|mmu-mir-6995	microRNA 6995	ncRNA	enhancers:24769	chr19	47329816	47331815
Peak_6354	chr11	74847829	74848528	Intergenic	Intergenic	17254	NM_010813	17428	Mm.3759	NM_010813	ENSMUSG00000000282	Mnt	Rox|bHLHd3	max binding protein	protein-coding
Peak_2432	chr1	181881290	181881989	Intergenic	Intergenic	-39238	NM_133815	98386	Mm.4538	NM_133815	ENSMUSG00000004880	Lbr	AI505894|C14SR|ic	lamin B receptor	protein-coding
Peak_19110	chr18	53861905	53862604	5' UTR (NM_152809, exon 1 of 13)	5' UTR (NM_152809, exon 1 of 13)	141	NM_152809	70425	Mm.368668	NM_152809	ENSMUSG00000073563	Csnk1g3	3300002K07Rik|C330049O21Rik	casein kinase 1, gamma 3	protein-coding
Peak_31122	chr5	118458874	118459573	Intergenic	Intergenic	-101496	NM_001347445	76199	Mm.206238	NM_172424	ENSMUSG00000018076
Peak_29714	chr5	31810794	31811493	intron (NM_181279, intron 6 of 13)	intron (NM_181279, intron 6 of 13)	113093	NM_181281	107976	Mm.482126	NM_144541	ENSMUSG00000052139
Peak_28867	chr4	139251748	139252447	intron (NM_001037761, intron 2 of 9)	intron (NM_001037761, intron 2 of 9)	57986	NM_001271405	12345	Mm.2945	NM_009798	ENSMUSG00000028745					enhancers:34251	chr4	139251087	139253086
Peak_38652	chr8	92852882	92853581	3' UTR (NM_008610, exon 13 of 13)	3' UTR (NM_008610, exon 13 of 13)	-2102	NM_001357374	270084	Mm.21463	NM_173014	ENSMUSG00000033192	Lpcat2	1-AGPAT 11|A330042H22|Aytl1|Aytl1a|lpafat1|lysoPAFAT|lysoPAFAT/LPCAT2	lysophosphatidylcholine acyltransferase 2	protein-coding
Peak_5839	chr11	58024491	58025190	intron (NM_028451, intron 1 of 18)	intron (NM_028451, intron 1 of 18)	15776	NM_028451	73158	Mm.248843	NM_028451	ENSMUSG00000037331	Larp1	1810024J12Rik|3110040D16Rik|Larp|mKIAA0731	La ribonucleoprotein domain family, member 1	protein-coding
Peak_15240	chr16	14350691	14351390	Intergenic	L2|LINE|L2	-10518	NM_008576	17250	Mm.196634	NM_008576	ENSMUSG00000023088	Abcc1	Abcc1a|Abcc1b|MRP|Mdrap|Mrp1	ATP-binding cassette, sub-family C (CFTR/MRP), member 1	protein-coding	enhancers:18053	chr16	14350723	14352722
Peak_3192	chr10	41302978	41303677	promoter-TSS (NM_001370813)	promoter-TSS (NM_001370813)	-86	NM_133999	103199	Mm.277242	NM_133999	ENSMUSG00000038417	Fig4	A530089I17Rik|AI326867|Sac3	FIG4 phosphoinositide 5-phosphatase	protein-coding
Peak_37326	chr7	144417378	144418077	intron (NM_001081370, intron 10 of 10)	intron (NM_001081370, intron 10 of 10)	53208	NM_001357116	13043	Mm.205601	NM_007803	ENSMUSG00000031078
Peak_30032	chr5	53998327	53999026	5' UTR (NM_054083, exon 1 of 12)	5' UTR (NM_054083, exon 1 of 12)	153	NM_001081103	116873	Mm.265985	NM_054083	ENSMUSG00000039156	Stim2	-	stromal interaction molecule 2	protein-coding
Peak_12734	chr14	67940965	67941664	Intergenic	Intergenic	-7742	NM_177780	68813	Mm.258155	NM_177780	ENSMUSG00000044447	Dock5	1110060D06Rik|AI666732|AI956923|BC016533|E130320D18|lr2|rlc	dedicator of cytokinesis 5	protein-coding	enhancers:15140	chr14	67940523	67942522
Peak_4970	chr11	4594277	4594976	5' UTR (NM_028860, exon 1 of 18)	5' UTR (NM_028860, exon 1 of 18)	189	NM_028860	74302	Mm.425669	NM_028860	ENSMUSG00000034354	Mtmr3	1700092A20Rik|AI255150|AW557713|FYVE-DSP1|ZFYVE10|mKIAA0371	myotubularin related protein 3	protein-coding
Peak_17732	chr17	48408724	48409423	promoter-TSS (NM_001357903)	promoter-TSS (NM_001357903)	747	NM_001110832	18044	Mm.4929	NM_010913	ENSMUSG00000023994	Nfya	AA407810|Cbf-b|SEZ-10|SEZ10	nuclear transcription factor-Y alpha	protein-coding
Peak_22130	chr2	57116441	57117140	intron (NM_001139509, intron 1 of 7)	CpG	-1752	NM_013613	18227	Mm.3507	NM_013613	ENSMUSG00000026826	Nr4a2	HZF-3|NOT|Nurr1|RNR-1|TINOR|TINUR	nuclear receptor subfamily 4, group A, member 2	protein-coding
Peak_27844	chr4	107829517	107830216	intron (NM_001369053, intron 1 of 16)	intron (NM_001369053, intron 1 of 16)	-1087	NM_001369054	16975	Mm.442134	NM_053073	ENSMUSG00000028613	Lrp8	4932703M08Rik|AA921429|AI848122|ApoER2|Lr8b	low density lipoprotein receptor-related protein 8, apolipoprotein e receptor	protein-coding	enhancers:33422	chr4	107828603	107830602
Peak_2564	chr1	191062552	191063251	promoter-TSS (NM_198654)	promoter-TSS (NM_198654)	9	NM_001357166	68972	Mm.237188	NM_026895	ENSMUSG00000026632	Tatdn3	1500010M24Rik	TatD DNase domain containing 3	protein-coding
Peak_4252	chr10	91236786	91237485	Intergenic	Intergenic	-16516	NR_151510	102633753	Mm.416936	NR_151510		4930534H03Rik	-	RIKEN cDNA 4930534H03 gene	ncRNA	enhancers:5442	chr10	91235931	91237930
Peak_37937	chr8	47352125	47352824	promoter-TSS (NM_175162)	promoter-TSS (NM_175162)	-126	NM_175162	71069	Mm.23973	NM_175162	ENSMUSG00000038143	Stox2	4933409N07Rik|AI449080|AI835114|mKIAA1392	storkhead box 2	protein-coding
Peak_22842	chr2	112378906	112379605	promoter-TSS (NM_024254)	promoter-TSS (NM_024254)	44	NM_024254	72425	Mm.425091	NM_024254	ENSMUSG00000027132	Katnbl1	2410042D21Rik|AA166487|AA473307|AI467442	katanin p80 subunit B like 1	protein-coding
Peak_113	chr1	20951284	20951983	promoter-TSS (NM_027974)	promoter-TSS (NM_027974)	7	NM_027974	71877	Mm.29178	NM_027974	ENSMUSG00000041809	Efhc1	1700029F22Rik|mRib72-1|myoclonin1	EF-hand domain (C-terminal) containing 1	protein-coding
Peak_25776	chr3	105898123	105898822	intron (NM_027025, intron 1 of 6)	intron (NM_027025, intron 1 of 6)	-5949	NM_009631	11542	Mm.235024	NM_009631	ENSMUSG00000000562	Adora3	A3AR|A3R|AA3R|ARA3|Gpcr2	adenosine A3 receptor	protein-coding	enhancers:30766	chr3	105898636	105900635
Peak_22918	chr2	118490988	118491687	Intergenic	Intergenic	-11641	NM_009273	20813	Mm.363404	NM_009273	ENSMUSG00000009549	Srp14	14kDa|AW536328	signal recognition particle 14	protein-coding
Peak_12689	chr14	66168417	66169116	intron (NM_172498, intron 21 of 29)	intron (NM_172498, intron 21 of 29)	27806	NM_144803	110902	Mm.57350	NM_144803	ENSMUSG00000022041					enhancers:15108	chr14	66167382	66169381
Peak_32165	chr6	3498058	3498757	promoter-TSS (NM_024260)	promoter-TSS (NM_024260)	14	NM_001167751	73288	Mm.45539	NM_024260	ENSMUSG00000001376	Vps50	1700034M03Rik|8430415E05Rik|BLM|C87205|Ccdc132|mKIAA1861	VPS50 EARP/GARPII complex subunit	protein-coding
Peak_2307	chr1	177737376	177738075	intron (NM_027077, intron 2 of 5)	intron (NM_027077, intron 2 of 5)	7911	NM_027077	69428	Mm.84467	NM_027077	ENSMUSG00000015962	1700016C15Rik	-	RIKEN cDNA 1700016C15 gene	protein-coding	enhancers:3108	chr1	177736449	177738448
Peak_36686	chr7	118765814	118766513	intron (NM_027815, intron 8 of 30)	intron (NM_027815, intron 8 of 30)	25892	NM_027815	71517	Mm.213298	NM_027815	ENSMUSG00000030982
Peak_20339	chr19	27176478	27177177	Intergenic	Intergenic	-39657	NM_001347441	22359	Mm.4141	NM_013703	ENSMUSG00000024924	Vldlr	AA408956|AI451093|AW047288	very low density lipoprotein receptor	protein-coding
Peak_19371	chr18	66437461	66438160	Intergenic	Intergenic	-20794	NM_021451	58801	Mm.271878	NM_021451	ENSMUSG00000024521	Pmaip1	Noxa	phorbol-12-myristate-13-acetate-induced protein 1	protein-coding
Peak_8752	chr12	71047991	71048690	intron (NM_001081195, intron 11 of 23)	intron (NM_001081195, intron 11 of 23)	32373	NM_001081195	238247	Mm.241601	NM_001081195	ENSMUSG00000048118
Peak_19938	chr19	6531899	6532598	3' UTR (NM_001205234, exon 23 of 23)	3' UTR (NM_001205234, exon 23 of 23)	10822	NM_009203	20521	Mm.391146	NM_009203	ENSMUSG00000061742	Slc22a12	AI987855|OAT4L|Rst|Slc22al2|URAT1	solute carrier family 22 (organic anion/cation transporter), member 12	protein-coding
Peak_38439	chr8	83742106	83742805	Intergenic	Intergenic	-1144	NM_001163031	26364	Mm.334648	NM_011925	ENSMUSG00000002885	Adgre5	AA409984|Cd97|TM7LN1	adhesion G protein-coupled receptor E5	protein-coding
Peak_42123	chrX	73458754	73459453	promoter-TSS (NM_207104)	promoter-TSS (NM_207104)	-74	NM_207104	73738	Mm.264899	NM_028633	ENSMUSG00000031371	Haus7	1110020L19Rik|Uchl5ip|Uip1	HAUS augmin-like complex, subunit 7	protein-coding
Peak_4604	chr10	118049181	118049880	Intergenic	Intergenic	-92257	NM_010785	17245	Mm.101191	NM_010785	ENSMUSG00000020212	Mdm1	Arrd2|Mdm-1	transformed mouse 3T3 cell double minute 1	protein-coding
Peak_25801	chr3	107031528	107032227	Intergenic	Intergenic	-4285	NM_008418	16491	Mm.30640	NM_008418	ENSMUSG00000047959	Kcna3	Kca1-3|Kv1.3|Mk-3	potassium voltage-gated channel, shaker-related subfamily, member 3	protein-coding	enhancers:30801	chr3	107030591	107032590
Peak_5439	chr11	35660862	35661561	exon (NM_011412, exon 25 of 36)	exon (NM_011412, exon 25 of 36)	44395	NR_029799	723924		NR_029799	ENSMUSG00000065583
Peak_34652	chr7	6409844	6410543	Intergenic	Intergenic	-5001	NM_001134752	100042450	Mm.416919	NM_001134752	ENSMUSG00000093536	Smim17	Gm16532	small integral membrane protein 17	protein-coding
Peak_26507	chr3	159724419	159725118	Intergenic	Intergenic	-114882	NM_001356349	68151	Mm.6766	NM_026582	ENSMUSG00000028173
Peak_27711	chr4	101159248	101159947	intron (NM_146145, intron 17 of 24)	intron (NM_146145, intron 17 of 24)	90559	NM_183024	242570	Mm.185636	NM_183024	ENSMUSG00000035275					enhancers:33245	chr4	101158823	101160822
Peak_11095	chr13	85506746	85507445	Intergenic	Intergenic	-217609	NM_145452	218397	Mm.259653	NM_145452	ENSMUSG00000021549
Peak_30738	chr5	107015489	107016188	Intergenic	Intergenic	51277	NM_001271566	12545	Mm.20842	NM_009863	ENSMUSG00000029283					enhancers:36290	chr5	107015787	107017786
Peak_2832	chr10	14017775	14018474	intron (NM_001358783, intron 2 of 12)	intron (NM_001358783, intron 2 of 12)	51745	NM_001358782	15273	Mm.42157	NM_010437	ENSMUSG00000015501					enhancers:3797	chr10	14017768	14019767
Peak_20296	chr19	24797514	24798213	intron (NM_175013, intron 6 of 10)	intron (NM_175013, intron 6 of 10)	63979	NM_175013	226041	Mm.105222	NM_175013	ENSMUSG00000041731					enhancers:24136	chr19	24796768	24798767
Peak_17038	chr17	28368187	28368886	Intergenic	Intergenic	-3320	NM_021478	22157	Mm.42102	NM_021478	ENSMUSG00000037446	Tulp1	Tulp1l	tubby like protein 1	protein-coding	enhancers:20196	chr17	28367695	28369694
Peak_20548	chr19	37495227	37495926	Intergenic	Intergenic	30322	NR_131008	78640	Mm.234265	NR_131008	ENSMUSG00000117800
Peak_24867	chr3	57487104	57487803	intron (NM_133784, intron 3 of 6)	intron (NM_133784, intron 3 of 6)	62043	NM_145539	229302	Mm.26618	NM_145539	ENSMUSG00000027801
Peak_15266	chr16	16828926	16829625	promoter-TSS (NM_015773)	promoter-TSS (NM_015773)	88	NM_015773	50525	Mm.31701	NM_015773	ENSMUSG00000022783	Spag6l	PF16|Spag6|Spag6l1	sperm associated antigen 6-like	protein-coding
Peak_3042	chr10	25185034	25185733	intron (NM_018747, intron 7 of 7)	intron (NM_018747, intron 7 of 7)	14787	NM_001347460	432442	Mm.485937	NM_018747	ENSMUSG00000039166	Akap7	6430401D08|AI662165|AKAP15|Akap18|BB170514	A kinase (PRKA) anchor protein 7	protein-coding	enhancers:4128	chr10	25185036	25187035
Peak_20813	chr19	46561947	46562646	intron (NM_001355233, intron 1 of 6)	B2_Mm2|SINE|B2	10886	NM_019718	56350	Mm.22085	NM_019718	ENSMUSG00000025035	Arl3	-	ADP-ribosylation factor-like 3	protein-coding
Peak_26076	chr3	126923547	126924246	3' UTR (NM_178655, exon 25 of 25)	3' UTR (NM_178655, exon 25 of 25)	19490	NM_001034168	109676	Mm.220242	NM_178655	ENSMUSG00000032826	Ank2	100043364|AI835472|AW491075|Ank-2|Gm4392	ankyrin 2, brain	protein-coding	enhancers:31168	chr3	126922895	126924894
Peak_29841	chr5	35975486	35976185	intron (NM_027373, intron 10 of 16)	intron (NM_027373, intron 10 of 16)	82516	NM_027373	70292	Mm.125167	NM_027373	ENSMUSG00000029094
Peak_3368	chr10	56482042	56482741	Intergenic	Intergenic	50410	NR_152768	102640560	Mm.417249	NR_152768						enhancers:4621	chr10	56481148	56483147
Peak_9083	chr12	85169240	85169939	intron (NM_001271705, intron 4 of 6)	intron (NM_001271705, intron 4 of 6)	6393	NM_001271705	18654	Mm.4809	NM_008827	ENSMUSG00000004791	Pgf	AI854365|PIGF|Plgf	placental growth factor	protein-coding	enhancers:10582	chr12	85168392	85170391
Peak_8200	chr12	12570765	12571464	Intergenic	Intergenic	98803	NR_136889	102637952	Mm.421393	NR_136889						enhancers:9389	chr12	12569330	12571329
Peak_24881	chr3	58372104	58372803	Intergenic	Intergenic	-42267	NM_001347233	72033	Mm.218409	NM_001081229	ENSMUSG00000027806	Tsc22d2	1810043J12Rik|5530402M19Rik	TSC22 domain family, member 2	protein-coding
Peak_7961	chr11	119391530	119392229	intron (NM_001040005, intron 1 of 67)	intron (NM_001040005, intron 1 of 67)	1407	NR_035453	100316690		NR_035453	ENSMUSG00000088015	Mir1932	mir-1932|mmu-mir-1932	microRNA 1932	ncRNA
Peak_42101	chrX	70476758	70477457	promoter-TSS (NM_001033328)	promoter-TSS (NM_001033328)	73	NM_001033328	236848	Mm.24569	NM_001033328	ENSMUSG00000073139	Tmem185a	ee3	transmembrane protein 185A	protein-coding
Peak_34254	chr6	134051722	134052421	intron (NM_007961, intron 1 of 7)	intron (NM_007961, intron 1 of 7)	16371	NM_007961	14011	Mm.269995	NM_007961	ENSMUSG00000030199	Etv6	AW123102|AW557856|Tel	ets variant 6	protein-coding
Peak_41166	chr9	99417251	99417950	intron (NM_008624, intron 1 of 5)	intron (NM_008624, intron 1 of 5)	19112	NM_008624	17532	Mm.2045	NM_008624	ENSMUSG00000032470	Mras	2900078C09Rik|AI326250	muscle and microspikes RAS	protein-coding
Peak_25823	chr3	107740468	107741167	TTS (NM_001113529)	TTS (NM_001113529)	19652	NM_007778	12977	Mm.795	NM_007778	ENSMUSG00000014599	Csf1	C87615|Csfm|MCSF|op	colony stimulating factor 1 (macrophage)	protein-coding	enhancers:30820	chr3	107739655	107741654
Peak_30371	chr5	86172493	86173192	promoter-TSS (NM_172712)	promoter-TSS (NM_172712)	-99	NM_172712	231380	Mm.34012	NM_172712	ENSMUSG00000035898	Uba6	4930542H01|5730469D23Rik|AU021846|AW124799|E1-L2|Ube1l2	ubiquitin-like modifier activating enzyme 6	protein-coding
Peak_4681	chr10	120701689	120702388	Intergenic	Intergenic	-63694	NR_038003	70874	Mm.427286	NR_038000	ENSMUSG00000044544	4921513I03Rik	-	RIKEN cDNA 4921513I03 gene	ncRNA
Peak_3541	chr10	62532691	62533390	Intergenic	Intergenic	-5595	NM_001358965	19073	Mm.338790	NM_011157	ENSMUSG00000020077	Srgn	Prg|Prg1|Sgc	serglycin	protein-coding	enhancers:4794	chr10	62532989	62534988
Peak_42364	chrX	117770111	117770810	Intergenic	Intergenic	-656767	NM_001142750	100039551	Mm.272850	NM_001142750	ENSMUSG00000100194
Peak_42618	chrX	167382322	167383021	promoter-TSS (NM_001313758)	promoter-TSS (NM_001313758)	78	NM_026662	110639	Mm.272955	NM_026662	ENSMUSG00000025742	Prps2	2610101M19Rik|AA589463|AI464149|Prps-2	phosphoribosyl pyrophosphate synthetase 2	protein-coding
Peak_28471	chr4	132345195	132345894	intron (NM_001197082, intron 1 of 10)	CpG	206	NM_133878	100088	Mm.255045	NM_133878	ENSMUSG00000028896	Rcc1	4931417M11Rik|AI326872|Chc1	regulator of chromosome condensation 1	protein-coding
Peak_30938	chr5	113772392	113773091	promoter-TSS (NM_001356623)	promoter-TSS (NM_001356623)	-60	NM_001363317	66383	Mm.29497	NM_025526	ENSMUSG00000025825	Iscu	2310020H20Rik|AA407971|ISCU2|Nifu|Nifun	iron-sulfur cluster assembly enzyme	protein-coding
Peak_16316	chr16	93197243	93197942	Intergenic	Intergenic	155597	NR_040486	69857	Mm.81192	NR_040486	ENSMUSG00000100277
Peak_24564	chr3	30012764	30013463	promoter-TSS (NM_007963)	promoter-TSS (NM_007963)	91	NM_007963	14013	Mm.56965	NM_007963	ENSMUSG00000027684	Mecom	D630039M04Rik|Evi-1|Evi1|Jbo|Mds|Mds1|Mds1-Evi1|Prdm3|Znfpr1b1	MDS1 and EVI1 complex locus	protein-coding
Peak_14657	chr15	91572803	91573502	5' UTR (NM_001033633, exon 1 of 10)	5' UTR (NM_001033633, exon 1 of 10)	109	NM_001033633	239606	Mm.360596	NM_001033633	ENSMUSG00000036298	Slc2a13	6530403A04|A630029G22Rik|AI505012|Gm308	solute carrier family 2 (facilitated glucose transporter), member 13	protein-coding
Peak_27911	chr4	114908549	114909248	promoter-TSS (NM_008593)	promoter-TSS (NM_008593)	0	NM_008593	17301	Mm.7997	NM_008593	ENSMUSG00000055210	Foxd2	AI426778|Mf2	forkhead box D2	protein-coding
Peak_38225	chr8	71507557	71508256	exon (NM_032398, exon 3 of 6)	exon (NM_032398, exon 3 of 6)	3863	NM_032398	84094	Mm.260768	NM_032398	ENSMUSG00000034845	Plvap	MECA32|Pv1	plasmalemma vesicle associated protein	protein-coding	enhancers:43842	chr8	71506542	71508541
Peak_26465	chr3	153452468	153453167	intron (NM_011372, intron 2 of 4)	RLTR41C|LTR|ERV1	-154168	NR_126464	75489	Mm.443252	NR_126464	ENSMUSG00000105023
Peak_26804	chr4	33396308	33397007	intron (NM_001305273, intron 12 of 15)	intron (NM_001305273, intron 12 of 15)	-41424	NR_106198	102465904		NR_106198	ENSMUSG00000098310	Mir8118	Gm27954|mmu-mir-8118	microRNA 8118	ncRNA
Peak_7038	chr11	96351706	96352405	exon (NM_134032, exon 1 of 2)	exon (NM_134032, exon 1 of 2)	423	NM_134032	103889	Mm.281153	NM_134032	ENSMUSG00000075588	Hoxb2	AI894218|Hox-2.8|Hoxbes2	homeobox B2	protein-coding
Peak_32319	chr6	22474274	22474973	Intergenic	Intergenic	-118542	NM_138587	27999	Mm.490307	NM_138587	ENSMUSG00000029672					enhancers:37769	chr6	22473374	22475373
Peak_17289	chr17	34027567	34028266	TTS (NM_008202)	TTS (NM_008202)	139	NM_013543	14979	Mm.275452	NM_013543	ENSMUSG00000073422	H2-Ke6	D17H6S112E|H-2Ke6|Hsd17b8|Ke-6|Ke6|Ring2	H2-K region expressed gene 6	protein-coding
Peak_29011	chr4	144999282	144999981	intron (NM_001276465, intron 67 of 69)	intron (NM_001276465, intron 67 of 69)	106494	NM_001357275	20148	Mm.14063	NM_011303	ENSMUSG00000066026
Peak_14673	chr15	93595740	93596439	promoter-TSS (NM_001033217)	promoter-TSS (NM_001033217)	-187	NM_001033217	106042	Mm.150314	NM_001033217	ENSMUSG00000036158	Prickle1	1110058P22Rik|AW215793|Prickle|b2b019Clo|mpk1	prickle planar cell polarity protein 1	protein-coding
Peak_32833	chr6	52903454	52904153	intron (NM_173406, intron 1 of 4)	intron (NM_173406, intron 1 of 4)	5817	NM_001168277	231986	Mm.386865	NM_173406	ENSMUSG00000063568	Jazf1	AI591476|C820002C15|Jaz1|Tip27	JAZF zinc finger 1	protein-coding	enhancers:38406	chr6	52903829	52905828
Peak_1331	chr1	127868566	127869265	intron (NM_178690, intron 1 of 23)	CpG	142	NM_178690	226407	Mm.489713	NM_178690	ENSMUSG00000036104	Rab3gap1	1700003B17Rik|4732493F09Rik|AL117896|Rab3gap|p130	RAB3 GTPase activating protein subunit 1	protein-coding
Peak_17533	chr17	43675049	43675748	intron (NM_001285948, intron 1 of 10)	intron (NM_001285948, intron 1 of 10)	8026	NM_001285948	56050	Mm.17991	NM_018887	ENSMUSG00000023963	Cyp39a1	mCYP39A1	cytochrome P450, family 39, subfamily a, polypeptide 1	protein-coding	enhancers:20611	chr17	43674154	43676153
Peak_42211	chrX	93905359	93906058	Intergenic	Intergenic	-62948	NR_028320	385493	Mm.328014	NM_001033480	ENSMUSG00000081044	AU015836	-	expressed sequence AU015836	ncRNA	enhancers:48012	chrX	93904590	93906589
Peak_6017	chr11	62648168	62648867	promoter-TSS (NM_198861)	promoter-TSS (NM_198861)	6	NM_198861	192976	Mm.339972	NM_198861	ENSMUSG00000046417	Lrrc75a	Fam211a	leucine rich repeat containing 75A	protein-coding
Peak_19738	chr19	3687763	3688462	Intergenic	Intergenic	-1548	NM_008513	16973	Mm.274581	NM_008513	ENSMUSG00000024913	Lrp5	BMND1|HBM|LR3|LRP7|OPPG|mKIAA4142	low density lipoprotein receptor-related protein 5	protein-coding
Peak_18145	chr17	78163277	78163976	Intergenic	Intergenic	-36622	NM_015800	50766	Mm.311912	NM_015800	ENSMUSG00000024074	Crim1	AU015004	cysteine rich transmembrane BMP regulator 1 (chordin like)	protein-coding	enhancers:21403	chr17	78163953	78165952
Peak_20043	chr19	9110167	9110866	Intergenic	Intergenic	-22560	NM_011681	22287	Mm.2258	NM_011681	ENSMUSG00000024653	Scgb1a1	CC10|CC16|CCSP|PCB-BP|UG|UGB|Utg	secretoglobin, family 1A, member 1 (uteroglobin)	protein-coding
Peak_12031	chr14	30479246	30479945	promoter-TSS (NM_133761)	promoter-TSS (NM_133761)	30	NM_133761	75901	Mm.28733	NM_133761	ENSMUSG00000021962	Dcp1a	1110066A22Rik|4930568L04Rik|AU019772|D14Ertd817e|Mitc1|SMIF	decapping mRNA 1A	protein-coding
Peak_1942	chr1	160306995	160307694	intron (NM_001038621, intron 2 of 8)	intron (NM_001038621, intron 2 of 8)	-11372	NR_035448	100316784		NR_035448	ENSMUSG00000089204	Mir1927	mmu-mir-1927	microRNA 1927	ncRNA
Peak_22718	chr2	101628472	101629171	intron (NM_009020, intron 2 of 2)	intron (NM_009020, intron 2 of 2)	210	NM_001362688	68170	Mm.31263	NM_026592	ENSMUSG00000027165	B230118H07Rik	NWC	RIKEN cDNA B230118H07 gene	protein-coding
Peak_41352	chr9	107981451	107982150	intron (NM_023738, intron 21 of 23)	intron (NM_023738, intron 21 of 23)	4116	NM_026597	68176	Mm.76166	NM_026597	ENSMUSG00000042106	Inka1	6230427J02Rik|Fam212a	inka box actin regulator 1	protein-coding
Peak_5505	chr11	45323498	45324197	Intergenic	Intergenic	-206919	NR_045100	100504255	Mm.123608	NR_045100	ENSMUSG00000084773					enhancers:6956	chr11	45322662	45324661
Peak_40279	chr9	55024937	55025636	intron (NM_145129, intron 1 of 5)	intron (NM_145129, intron 1 of 5)	1276	NM_145129	110834	Mm.63569	NM_145129	ENSMUSG00000032303	Chrna3	(a)3|A730007P14Rik|Acra-3|Acra3	cholinergic receptor, nicotinic, alpha polypeptide 3	protein-coding
Peak_26687	chr4	13404533	13405232	Intergenic	Intergenic	-338420	NM_001111026	12395	Mm.4909	NM_009822	ENSMUSG00000006586
Peak_36053	chr7	82715489	82716188	intron (NM_175317, intron 15 of 19)	intron (NM_175317, intron 15 of 19)	39806	NR_046004	77800	Mm.444811	NR_046004	ENSMUSG00000086690					enhancers:41467	chr7	82715461	82717460
Peak_36705	chr7	120634879	120635578	promoter-TSS (NM_025899)	promoter-TSS (NM_025899)	39	NM_025899	67003	Mm.334206	NM_025899	ENSMUSG00000030884	Uqcrc2	1500004O06Rik	ubiquinol cytochrome c reductase core protein 2	protein-coding
Peak_33259	chr6	85346158	85346857	intron (NM_001003955, intron 3 of 5)	intron (NM_001003955, intron 3 of 5)	-10134	NR_030486	735267		NR_030486	ENSMUSG00000076012	Mir705	Mirn705|mmu-mir-705	microRNA 705	ncRNA
Peak_39292	chr8	121665192	121665891	Intergenic	Intergenic	-13608	NM_080855	142682	Mm.103202	NM_080855	ENSMUSG00000061410	Zcchc14	AA792890|BDG29	zinc finger, CCHC domain containing 14	protein-coding
Peak_29183	chr4	150964871	150965570	Intergenic	URR1B|DNA|hAT-Charlie	-31877	NM_011910	24111	Mm.89984	NM_011910	ENSMUSG00000028963	Uts2	UII|Ucn2|prepro-UII	urotensin 2	protein-coding
Peak_35719	chr7	66233024	66233723	Intergenic	Intergenic	123881	NM_001081163	269941	Mm.333916	NM_001081163	ENSMUSG00000032640
Peak_8167	chr12	8854068	8854767	Intergenic	Intergenic	-66890	NM_008640	17775	Mm.30071	NM_008640	ENSMUSG00000020585	Laptm4a	AA286466|LAPTM4|MTP|Mtrp|mKIAA0108	lysosomal-associated protein transmembrane 4A	protein-coding
Peak_30929	chr5	113620837	113621536	intron (NM_008153, intron 1 of 2)	L4_B_Mam|LINE|RTE-X	22417	NM_001359060	14747	Mm.5196	NM_008153	ENSMUSG00000042190	Cmklr1	ChemR23|DEZ|Gpcr27|mcmklr1	chemokine-like receptor 1	protein-coding
Peak_16851	chr17	24936421	24937120	exon (NM_001163449, exon 1 of 33)	exon (NM_001163449, exon 1 of 33)	207	NM_001163453	30957	Mm.43081	NM_013931	ENSMUSG00000024163	Mapk8ip3	BB120594|D17Wsu15e|JIP-3|JSAP1|JSAP1a|JSAP1b|JSAP1c|JSAP1d|Jip3|Syd2|mKIAA1066	mitogen-activated protein kinase 8 interacting protein 3	protein-coding
Peak_2185	chr1	171345454	171346153	promoter-TSS (NM_012049)	promoter-TSS (NM_012049)	128	NM_001360824	18637	Mm.10756	NM_011070	ENSMUSG00000006412	Pfdn2	ESTM27|W48336	prefoldin 2	protein-coding
Peak_10470	chr13	46161883	46162582	Intergenic	Intergenic	-111489	NM_001005422	380842	Mm.188108	NM_001005422	ENSMUSG00000063529
Peak_40190	chr9	50452207	50452906	Intergenic	Intergenic	-41969	NM_029639	76509	Mm.29959	NM_029639	ENSMUSG00000032068	Plet1	0610037B23Rik|1600029D21Rik|AA407923|AU043048	placenta expressed transcript 1	protein-coding
Peak_23569	chr2	152155242	152155941	Intergenic	Intergenic	11982	NM_009328	21407	Mm.3881	NM_009328	ENSMUSG00000068079	Tcf15	Meso1|bHLH-EC2	transcription factor 15	protein-coding	enhancers:28359	chr2	152154520	152156519
Peak_3350	chr10	53888250	53888949	Intergenic	LTR33A|LTR|ERVL	-137690	NM_001081428	75906	Mm.436785	NM_001081428	ENSMUSG00000019856
Peak_15573	chr16	30587364	30588063	promoter-TSS (NM_178069)	promoter-TSS (NM_178069)	-124	NM_178069	224092	Mm.567	NM_178069	ENSMUSG00000022538	Lsg1	5830465I20|AA409273|D16Bwg1547e	large 60S subunit nuclear export GTPase 1	protein-coding
Peak_34866	chr7	19699409	19700108	promoter-TSS (NM_001305843)	promoter-TSS (NM_001305843)	-570	NM_001305843	11816	Mm.305152	NM_009696	ENSMUSG00000002985	Apoe	AI255918|Apo-E	apolipoprotein E	protein-coding	enhancers:40571	chr7	19699464	19701463
Peak_30297	chr5	75862433	75863132	Intergenic	Intergenic	115673	NM_001363216	16542	Mm.285	NM_010612	ENSMUSG00000062960
Peak_858	chr1	82316302	82317001	promoter-TSS (NM_029777)	promoter-TSS (NM_029777)	72	NM_029777	76867	Mm.226994	NM_029777	ENSMUSG00000026142	Rhbdd1	4930418P06Rik|RRP4|mRHBDD1	rhomboid domain containing 1	protein-coding
Peak_22650	chr2	92987929	92988628	intron (NM_001177536, intron 5 of 6)	intron (NM_001177536, intron 5 of 6)	-41070	NR_110333	433456	Mm.235231	NM_001002794	ENSMUSG00000075027	4631405J19Rik	-	RIKEN cDNA 4631405J19 gene	ncRNA	enhancers:27213	chr2	92987396	92989395
Peak_12509	chr14	57554370	57555069	intron (NM_026526, intron 3 of 4)	B1_Mur1|SINE|Alu	16863	NM_026526	68043	Mm.45225	NM_026526	ENSMUSG00000021951	Eef1akmt1	2510005D08Rik|AW045965|Ayu21-96|Gt(pU21)96Imeg|GtAyu21-96|N6amt2	EEF1A alpha lysine methyltransferase 1	protein-coding
Peak_37809	chr8	35400273	35400972	Intergenic	Intergenic	23960	NM_001364452	244416	Mm.247126	NM_177741	ENSMUSG00000046794	Ppp1r3b	6430576E21|AW821953|GL|PTG	protein phosphatase 1, regulatory subunit 3B	protein-coding
Peak_36506	chr7	110189909	110190608	Intergenic	Intergenic	-31445	NM_009302	20947	Mm.334144	NM_009302	ENSMUSG00000031015	Swap70	70kDa|AV235546	SWA-70 protein	protein-coding	enhancers:42072	chr7	110189455	110191454
Peak_15557	chr16	30184693	30185392	Intergenic	Intergenic	82490	NM_027904	71756	Mm.290614	NM_027904	ENSMUSG00000023176
Peak_26312	chr3	144242013	144242712	Intergenic	Lx|LINE|L1	-37107	NM_010723	16911	Mm.29187	NM_010723	ENSMUSG00000028266	Lmo4	A730077C12Rik|Crp3|Etohi4	LIM domain only 4	protein-coding
Peak_25664	chr3	101778999	101779698	Intergenic	Intergenic	56875	NM_172295	242125	Mm.32900	NM_172295	ENSMUSG00000044313
Peak_2786	chr10	12035089	12035788	Intergenic	Intergenic	426214	NM_013898	30058	Mm.214504	NM_013898	ENSMUSG00000048007
Peak_19729	chr19	3607111	3607810	intron (NM_008513, intron 13 of 22)	MTE2a|LTR|ERVL-MaLR	-31711	NM_029456	52036	Mm.284686	NM_028999	ENSMUSG00000024908	Ppp6r3	4930528G08Rik|9130026N02Rik|D19Bwg1430e|D19Ertd703e|Pp6r3|Ppcs3|Pptcs3|Sapl|Saps3|mKIAA1558	protein phosphatase 6, regulatory subunit 3	protein-coding
Peak_3893	chr10	79916660	79917359	promoter-TSS (NM_177994)	promoter-TSS (NM_177994)	38	NM_053244	114229	Mm.191035	NM_053244	ENSMUSG00000035773	Kiss1r	Gpr54|KiSS-1|kiSS-1R	KISS1 receptor	protein-coding
Peak_1225	chr1	106700470	106701169	intron (NM_009741, intron 1 of 1)	URR1B|DNA|hAT-Charlie	13471	NM_009741	12043	Mm.257460	NM_009741	ENSMUSG00000057329	Bcl2	AW986256|Bcl-2|C430015F12Rik|D630044D05Rik|D830018M01Rik	B cell leukemia/lymphoma 2	protein-coding	enhancers:1668	chr1	106699103	106701102
Peak_28599	chr4	134116789	134117488	intron (NR_045571, intron 8 of 13)	MIRc|SINE|MIR	11595	NM_080559	73723	Mm.22240	NM_080559	ENSMUSG00000028843	Sh3bgrl3	1110004L05Rik|AU022188	SH3 domain binding glutamic acid-rich protein-like 3	protein-coding
Peak_25318	chr3	89182892	89183591	promoter-TSS (NM_001355765)	promoter-TSS (NM_001355765)	98	NM_001355760	68521	Mm.274708	NM_001014995	ENSMUSG00000032657	Fam189b	1110013L07Rik	family with sequence similarity 189, member B	protein-coding
Peak_10694	chr13	54955559	54956258	intron (NM_001311128, intron 1 of 14)	CpG	6497	NM_153131	107448	Mm.23573	NM_153131	ENSMUSG00000025876	Unc5a	Unc5h1|mKIAA1976	unc-5 netrin receptor A	protein-coding
Peak_38840	chr8	105606369	105607068	intron (NM_001081241, intron 1 of 21)	intron (NM_001081241, intron 1 of 21)	1489	NM_001081241	75687	Mm.41261	NM_001081241	ENSMUSG00000038604	Ripor1	2310066E14Rik|AI837433|Fam65a	RHO family interacting cell polarization regulator 1	protein-coding
Peak_36077	chr7	84143024	84143723	intron (NM_133722, intron 1 of 2)	intron (NM_133722, intron 1 of 2)	8520	NM_133722	70178	Mm.23914	NM_133722	ENSMUSG00000038459	Abhd17c	2210412D01Rik|AL023007|Fam108c|Fam108c1	abhydrolase domain containing 17C	protein-coding
Peak_38132	chr8	70341824	70342523	exon (NM_030680, exon 4 of 24)	exon (NM_030680, exon 4 of 24)	11106	NM_001122829	19704	Mm.258280	NM_030680	ENSMUSG00000058301	Upf1	B430202H16Rik|NORF1|PNORF-1|Rent1|Upflp	UPF1 regulator of nonsense transcripts homolog (yeast)	protein-coding
Peak_772	chr1	75236262	75236961	promoter-TSS (NM_001159885)	promoter-TSS (NM_001159885)	-91	NM_001159885	56812	Mm.489660	NM_020266	ENSMUSG00000026203	Dnajb2	2700059H22Rik|Dnajb10|Hsj1|mDj8	DnaJ heat shock protein family (Hsp40) member B2	protein-coding
Peak_16072	chr16	74530340	74531039	intron (NM_001358491, intron 1 of 27)	intron (NM_001358491, intron 1 of 27)	-118864	NM_175549	268902	Mm.171736	NM_175549	ENSMUSG00000052516
Peak_27250	chr4	58050390	58051089	intron (NM_022814, intron 43 of 47)	intron (NM_022814, intron 43 of 47)	-41613	NM_026132	67402	Mm.87357	NM_026132	ENSMUSG00000038709	Txndc8	4930429J24Rik|Sptrx-3|Sptrx3|Trx6	thioredoxin domain containing 8	protein-coding
Peak_36558	chr7	112212990	112213689	Intergenic	Intergenic	-12497	NM_177282	320878	Mm.52312	NM_177282	ENSMUSG00000038244	Mical2	5330438E18Rik|9530064J02|MICAL-2|mKIAA0750	microtubule associated monooxygenase, calponin and LIM domain containing 2	protein-coding	enhancers:42128	chr7	112212444	112214443
Peak_25262	chr3	88102396	88103095	intron (NM_001033484, intron 19 of 37)	intron (NM_001033484, intron 19 of 37)	20694	NM_001033484	404710	Mm.331133	NM_001033484	ENSMUSG00000028068	Iqgap3	AI593484|D030034H08	IQ motif containing GTPase activating protein 3	protein-coding	enhancers:30323	chr3	88101834	88103833
Peak_2854	chr10	17418059	17418758	Intergenic	Intergenic	-304820	NM_010828	17684	Mm.272321	NM_010828	ENSMUSG00000039910					enhancers:3854	chr10	17416169	17418168
Peak_7606	chr11	110884308	110885007	Intergenic	RLTR1D2_MM|LTR|ERV1	-83376	NM_001252207	16517	Mm.30176	NM_010604	ENSMUSG00000051497	Kcnj16	6430410F18Rik|AI132396|Kir5.1	potassium inwardly-rectifying channel, subfamily J, member 16	protein-coding
Peak_3873	chr10	79746302	79747001	promoter-TSS (NM_172551)	promoter-TSS (NM_172551)	-70	NM_172551	216151	Mm.39001	NM_172551	ENSMUSG00000020329	Polrmt	1110018N15Rik|4932416K13	polymerase (RNA) mitochondrial (DNA directed)	protein-coding
Peak_18137	chr17	75465136	75465835	promoter-TSS (NM_207246)	promoter-TSS (NM_207246)	-53	NM_207246	240168	Mm.329203	NM_207246	ENSMUSG00000071042	Rasgrp3	BC066069|Gm327	RAS, guanyl releasing protein 3	protein-coding
Peak_20328	chr19	26845188	26845887	Intergenic	Intergenic	-21630	NR_045306	70942	Mm.411548	NR_045306	ENSMUSG00000093772	4931403E22Rik	-	RIKEN cDNA 4931403E22 gene	ncRNA
Peak_38085	chr8	69168188	69168887	intron (NM_001370971, intron 1 of 3)	intron (NM_001370971, intron 1 of 3)	15661	NM_001370971	NA								enhancers:43782	chr8	69167816	69169815
Peak_10292	chr13	39922991	39923690	Intergenic	Intergenic	364671	NM_172143	218165	Mm.364096	NM_172143	ENSMUSG00000047094					enhancers:12134	chr13	39922147	39924146
Peak_19929	chr19	6392688	6393387	intron (NM_011224, intron 16 of 19)	intron (NM_011224, intron 16 of 19)	-6838	NM_001365062	19395	Mm.77017	NM_011242	ENSMUSG00000032946	Rasgrp2	CDC25L|CalDAG-GEFI|Caldaggef1	RAS, guanyl releasing protein 2	protein-coding	enhancers:23705	chr19	6392437	6394436
Peak_37560	chr8	14561066	14561765	intron (NM_001145965, intron 3 of 14)	intron (NM_001145965, intron 3 of 14)	-327121	NM_012000	26889	Mm.254027	NM_012000	ENSMUSG00000026317
Peak_15854	chr16	44962494	44963193	intron (NM_029018, intron 5 of 5)	intron (NM_029018, intron 5 of 5)	19165	NM_001128132	74603	Mm.297337	NM_027578	ENSMUSG00000036172	Cd200r3	4733401I18Rik|4833409J19Rik|AI505817|BB106877|mCD200RLb	CD200 receptor 3	protein-coding
Peak_1765	chr1	152528844	152529543	intron (NM_001346118, intron 15 of 18)	intron (NM_001346118, intron 15 of 18)	96024	NM_016846	19731	Mm.245270	NM_016846	ENSMUSG00000026482					enhancers:2381	chr1	152527776	152529775
Peak_38428	chr8	83652174	83652873	promoter-TSS (NM_018771)	promoter-TSS (NM_018771)	-155	NM_018771	67903	Mm.20945	NM_018771	ENSMUSG00000019433	Gipc1	GIPC|Glut1CIP|Rgs19ip1|Semcap1|TIP-2|TaxIP2	GIPC PDZ domain containing family, member 1	protein-coding
Peak_26268	chr3	139048711	139049410	intron (NM_001356388, intron 2 of 13)	intron (NM_001356388, intron 2 of 13)	26141	NM_001286759	229877	Mm.28893	NM_145544	ENSMUSG00000028149
Peak_35552	chr7	46845843	46846542	promoter-TSS (NM_001136069)	promoter-TSS (NM_001136069)	388	NR_102727	16828	Mm.29324	NM_010699	ENSMUSG00000063229	Ldha	Ldh1|Ldhm|l7R2	lactate dehydrogenase A	protein-coding
Peak_726	chr1	74248611	74249310	intron (NM_029711, intron 3 of 9)	intron (NM_029711, intron 3 of 9)	12443	NM_029711	76709	Mm.337038	NM_029711	ENSMUSG00000006304	Arpc2	2210023N03Rik|34kDa|p34-Arc	actin related protein 2/3 complex, subunit 2	protein-coding
Peak_536	chr1	58617989	58618688	Intergenic	Intergenic	31941	NM_025597	66495	Mm.2033	NM_025597	ENSMUSG00000026032					enhancers:816	chr1	58617376	58619375
Peak_15078	chr16	5351981	5352680	Intergenic	Intergenic	-96374	NM_027446	70511	Mm.45780	NM_027446	ENSMUSG00000022544	Eef2kmt	5730409G15Rik|Fam86|Fam86a|eEF2-KMT	eukaryotic elongation factor 2 lysine methyltransferase	protein-coding	enhancers:17860	chr16	5352190	5354189
Peak_12860	chr14	73064247	73064946	Intergenic	Intergenic	-15482	NM_133720	70086	Mm.158324	NM_133720	ENSMUSG00000033470	Cysltr2	2300001H05Rik|CYSLT2R|Cltr2|Cyslt2	cysteinyl leukotriene receptor 2	protein-coding	enhancers:15257	chr14	73063819	73065818
Peak_39470	chr8	126482978	126483677	Intergenic	B4A|SINE|B4	-8262	NM_001159907	212728	Mm.482479	NM_001159907	ENSMUSG00000090290	Tarbp1	Gm17296|Gm179	TAR RNA binding protein 1	protein-coding
Peak_19297	chr18	62068721	62069420	Intergenic	Intergenic	110911	NM_007420	11555	Mm.5598	NM_007420	ENSMUSG00000045730					enhancers:22899	chr18	62068499	62070498
Peak_23800	chr2	158166551	158167250	Intergenic	Intergenic	-20508	NM_009373	21817	Mm.330731	NM_009373	ENSMUSG00000037820	Tgm2	G[a]h|TG2|TGase2|tTG|tTGas	transglutaminase 2, C polypeptide	protein-coding
Peak_1166	chr1	95747128	95747827	Intergenic	LTR33A|LTR|ERVL	-30959	NR_040479	75381	Mm.417807	NR_040479	ENSMUSG00000100777	4930598F16Rik	-	RIKEN cDNA 4930598F16 gene	ncRNA	enhancers:1567	chr1	95745289	95747288
Peak_28675	chr4	135120048	135120747	promoter-TSS (NM_019732)	promoter-TSS (NM_019732)	-248	NM_019732	12399	Mm.378894	NM_019732	ENSMUSG00000070691	Runx3	AML2|Cbfa3|Pebp2a3	runt related transcription factor 3	protein-coding
Peak_31550	chr5	134703866	134704565	intron (NM_007925, intron 36 of 36)	intron (NM_007925, intron 36 of 36)	-15625	NM_010717	16885	Mm.15409	NM_010717	ENSMUSG00000029674	Limk1	KIZ-1|LIMK-1|Limk	LIM-domain containing, protein kinase	protein-coding
Peak_17029	chr17	28294308	28295007	intron (NM_011145, intron 3 of 7)	intron (NM_011145, intron 3 of 7)	-18873	NR_028296	72775	Mm.201859	NM_028348	ENSMUSG00000007570	Fance	2810451D06Rik|AI415634|AW209126	Fanconi anemia, complementation group E	protein-coding	enhancers:20187	chr17	28293969	28295968
Peak_30729	chr5	106791004	106791703	Intergenic	RMER17B|LTR|ERVK	-94523	NM_026856	52397	Mm.249474	NM_026856	ENSMUSG00000049606	Zfp644	1110068L01Rik|AA408882|BM-005|D5Ertd689e|Zep-2	zinc finger protein 644	protein-coding
Peak_6407	chr11	75592475	75593174	intron (NM_008850, intron 2 of 11)	intron (NM_008850, intron 2 of 11)	4745	NM_008850	18738	Mm.3128	NM_008850	ENSMUSG00000017781	Pitpna	Pitpn|vb|vibrator	phosphatidylinositol transfer protein, alpha	protein-coding	enhancers:7766	chr11	75591816	75593815
Peak_35919	chr7	79659818	79660517	promoter-TSS (NM_029835)	promoter-TSS (NM_029835)	-29	NM_029835	77011	Mm.28132	NM_029835	ENSMUSG00000046591	Ticrr	5730590G19Rik|BC028450|Lrrk1	TOPBP1-interacting checkpoint and replication regulator	protein-coding
Peak_8734	chr12	70452518	70453217	promoter-TSS (NM_028339)	promoter-TSS (NM_028339)	-287	NM_028339	72736	Mm.204670	NM_028339	ENSMUSG00000021072	Tmx1	2810425A04Rik|Txndc1	thioredoxin-related transmembrane protein 1	protein-coding
Peak_38010	chr8	61584470	61585169	intron (NM_001293772, intron 10 of 21)	L2a|LINE|L2	6320	NM_001293774	72333	Mm.29933	NM_001081390	ENSMUSG00000058056	Palld	2410003B16Rik|6030492A02	palladin, cytoskeletal associated protein	protein-coding
Peak_26661	chr4	11627715	11628414	Intergenic	Intergenic	48402	NM_001256142	100503583	Mm.249437	NM_001256142	ENSMUSG00000094595
Peak_24143	chr2	170130911	170131610	promoter-TSS (NM_001033299)	promoter-TSS (NM_001033299)	-40	NM_001033299	228913	Mm.22858	NM_001033299	ENSMUSG00000052056	Zfp217	4933431C08Rik|AW987152|Gm562|ZABC1|Znf217	zinc finger protein 217	protein-coding
Peak_39694	chr9	21100242	21100941	Intergenic	Intergenic	-8583	NR_038081	100568458	Mm.196137	NR_038081		Gm38431	Raver1|Raver1-fdx1l	predicted gene, 38431	ncRNA
Peak_21260	chr2	13544034	13544733	intron (NM_010067, intron 1 of 10)	intron (NM_010067, intron 1 of 10)	281	NM_010067	13434	Mm.6979	NM_010067	ENSMUSG00000026723	Trdmt1	Dnmt2|Rnmt2	tRNA aspartic acid methyltransferase 1	protein-coding
Peak_36905	chr7	127769108	127769807	promoter-TSS (NM_198424)	promoter-TSS (NM_198424)	-358	NM_198424	269999	Mm.36852	NM_198424	ENSMUSG00000043964	Orai3	9930124N15|BC061259|Tmem142c	ORAI calcium release-activated calcium modulator 3	protein-coding
Peak_12846	chr14	72081408	72082107	Intergenic	Intergenic	225048	NR_046274	74667	Mm.159286	NR_046274	ENSMUSG00000115304
Peak_15825	chr16	43362762	43363461	intron (NM_181058, intron 2 of 6)	intron (NM_181058, intron 2 of 6)	57085	NR_046026	626693	Mm.447083	NR_046026	ENSMUSG00000085499
Peak_2454	chr1	182543001	182543700	Intergenic	Intergenic	-21657	NM_001145806	170725	Mm.189201	NM_130890	ENSMUSG00000038599	Capn8	nCL-2|nCL-2'	calpain 8	protein-coding	enhancers:3283	chr1	182542139	182544138
Peak_6332	chr11	73169053	73169752	intron (NM_033321, intron 10 of 12)	intron (NM_033321, intron 10 of 12)	7606	NM_001168470	66048	Mm.73608	NM_025318	ENSMUSG00000047260	Emc6	0610009E20Rik|0610025L18Rik|Tmem93	ER membrane protein complex subunit 6	protein-coding
Peak_14137	chr15	75875758	75876457	Intergenic	ORR1A4|LTR|ERVL-MaLR	12665	NM_001282443	223645		NM_001282443	ENSMUSG00000098678	Mroh6	Gm19570	maestro heat-like repeat family member 6	protein-coding	enhancers:17026	chr15	75875041	75877040
Peak_15772	chr16	38105390	38106089	intron (NM_001347232, intron 1 of 11)	intron (NM_001347232, intron 1 of 11)	-16479	NR_033221	414072	Mm.483602	NR_033221		BC031361	-	cDNA sequence BC031361	ncRNA	enhancers:18759	chr16	38104329	38106328
Peak_31235	chr5	122234699	122235398	intron (NM_001359454, intron 4 of 7)	intron (NM_001359454, intron 4 of 7)	24761	NM_028752	74096	Mm.28804	NM_028752	ENSMUSG00000064267	Hvcn1	0610039P13Rik|AI450555|BTS|HV1|Vsop.|mVSOP	hydrogen voltage-gated channel 1	protein-coding
Peak_3473	chr10	60622797	60623496	intron (NR_045556, intron 4 of 68)	intron (NR_045556, intron 4 of 68)	73344	NR_045556	22295	Mm.440327	NM_023370	ENSMUSG00000012819
Peak_4127	chr10	84646375	84647074	intron (NM_027423, intron 9 of 27)	intron (NM_027423, intron 9 of 27)	24426	NM_027423	70428	Mm.335007	NM_027423	ENSMUSG00000034453	Polr3b	2700078H01Rik|A330032P03Rik|C128|C85372|RPC2	polymerase (RNA) III (DNA directed) polypeptide B	protein-coding
Peak_8516	chr12	42181464	42182163	Intergenic	RMER20B|LTR|ERVK	-695756	NM_001271709	16981	Mm.404786	NM_010733	ENSMUSG00000036295
Peak_39880	chr9	32612899	32613598	Intergenic	Intergenic	-71796	NM_008026	14247	Mm.258908	NM_008026	ENSMUSG00000016087	Fli1	EWSR2|Fli-1|SIC-1|Sic1	Friend leukemia integration 1	protein-coding
Peak_27736	chr4	102506699	102507398	intron (NM_019840, intron 5 of 14)	intron (NM_019840, intron 5 of 14)	-63012	NM_001177980	18578	Mm.20181	NM_019840	ENSMUSG00000028525	Pde4b	Dpde4|R74983|dunce	phosphodiesterase 4B, cAMP specific	protein-coding
Peak_37298	chr7	143414766	143415465	intron (NM_008434, intron 15 of 15)	intron (NM_008434, intron 15 of 15)	45935	NM_001161624	12577	Mm.168789	NM_009876	ENSMUSG00000037664
Peak_36849	chr7	126884437	126885136	5' UTR (NM_001163775, exon 1 of 16)	5' UTR (NM_001163775, exon 1 of 16)	181	NM_001163774	381921	Mm.259634	NM_001163774	ENSMUSG00000059981	Taok2	1110033K02Rik|B230344N16|MAP3K17|PSK|PSK1|TAO1|TAO2|mKIAA0881	TAO kinase 2	protein-coding
Peak_35977	chr7	80426154	80426853	Intergenic	Intergenic	-21067	NM_001081454	18550	Mm.5241	NM_011046	ENSMUSG00000030530	Furin	9130404I01Rik|Fur|PACE|Pcsk3|SPC1	furin (paired basic amino acid cleaving enzyme)	protein-coding
Peak_37546	chr8	13685494	13686193	Intergenic	L1MD2|LINE|L1	-8256	NM_009025	19414	Mm.18517	NM_009025	ENSMUSG00000031453	Rasa3	AI326412|C86362|E130011G04|GAPIII|hlb381|scat	RAS p21 protein activator 3	protein-coding	enhancers:43122	chr8	13685627	13687626
Peak_7576	chr11	109439773	109440472	promoter-TSS (NR_040680)	promoter-TSS (NR_040680)	44	NR_040680	100503496	Mm.265874	NR_040680		Gm45916	-	predicted gene, 45916	ncRNA
Peak_9519	chr12	111677622	111678321	promoter-TSS (NM_001099793)	promoter-TSS (NM_001099793)	-134	NM_001099793	328162	Mm.425747	NM_177374	ENSMUSG00000060950	Trmt61a	6720458F09Rik|AI606093|Gcd14|Trm61	tRNA methyltransferase 61A	protein-coding
Peak_271	chr1	37540662	37541361	promoter-TSS (NM_173870)	promoter-TSS (NM_173870)	5	NM_173870	269181	Mm.25861	NM_173870	ENSMUSG00000026110	Mgat4a	9530018I07Rik|GnT-IVa|glcNAc-T-IVa	mannoside acetylglucosaminyltransferase 4, isoenzyme A	protein-coding
Peak_26590	chr4	8842658	8843357	intron (NM_001277149, intron 19 of 37)	L1MA5A|LINE|L1	91683	NM_001355382	320790	Mm.138792	NM_001033395	ENSMUSG00000041235
Peak_16463	chr17	5006973	5007672	intron (NM_001085355, intron 1 of 19)	intron (NM_001085355, intron 1 of 19)	12248	NM_001085355	239985	Mm.133401	NM_001085355	ENSMUSG00000069729	Arid1b	8030481M12|9330189K18Rik|AI836955|Ardi1b|B230217J03Rik|BAF250B|mKIAA1235	AT rich interactive domain 1B (SWI-like)	protein-coding
Peak_33434	chr6	90369251	90369950	5' UTR (NM_173002, exon 1 of 10)	5' UTR (NM_173002, exon 1 of 10)	106	NM_173002	80292	Mm.100116	NM_030260	ENSMUSG00000034430	Zxdc	A930012H20|B930086F11Rik|BC003332	ZXD family zinc finger C	protein-coding
Peak_6941	chr11	94242849	94243548	promoter-TSS (NM_181819)	promoter-TSS (NM_181819)	-619	NM_181819	278507	Mm.342216	NM_181819	ENSMUSG00000044177	Wfikkn2	2610304F08Rik|AY100450|Gasp1|WFIKKNRP	WAP, follistatin/kazal, immunoglobulin, kunitz and netrin domain containing 2	protein-coding
Peak_13241	chr14	120325389	120326088	intron (NM_001360380, intron 2 of 7)	intron (NM_001360380, intron 2 of 7)	19286	NM_001360376	105559	Mm.238266	NM_175341	ENSMUSG00000022139	Mbnl2	1110002M11Rik|AI047808|AI837313|AI849185|AL118326|MBLL|R75232|mKIAA4072	muscleblind like splicing factor 2	protein-coding
Peak_16778	chr17	23740086	23740785	promoter-TSS (NM_023824)	promoter-TSS (NM_023824)	-105	NM_023824	76498	Mm.491253	NM_023824	ENSMUSG00000023909	Paqr4	1500004C10Rik	progestin and adipoQ receptor family member IV	protein-coding
Peak_34085	chr6	125345346	125346045	TTS (NM_011324)	TTS (NM_011324)	-4028	NM_011609	21937	Mm.1258	NM_011609	ENSMUSG00000030341	Tnfrsf1a	CD120a|FPF|TNF-R|TNF-R-I|TNF-R1|TNF-R55|TNF-alphaR1|TNFAR|TNFR60|TNFRI|TNFRp55|TNFalpha-R1|Tnfr-2|Tnfr1|p55|p55-R	tumor necrosis factor receptor superfamily, member 1a	protein-coding
Peak_4234	chr10	89737743	89738442	intron (NR_155765, intron 3 of 3)	intron (NR_155765, intron 3 of 3)	3101	NR_155765	102633042	Mm.215416	NR_155765		Gm30963	-	predicted gene, 30963	ncRNA
Peak_34428	chr6	143146569	143147268	intron (NR_153819, intron 5 of 8)	intron (NR_153819, intron 5 of 8)	7013	NR_153819	102633311	Mm.333484	NR_153819		Gm31108	Gm31169	predicted gene, 31108	ncRNA
Peak_6807	chr11	87086485	87087184	promoter-TSS (NM_024262)	promoter-TSS (NM_024262)	-57	NM_024262	74133	Mm.23257	NM_024262	ENSMUSG00000020495	Smg8	1200011M11Rik	smg-8 homolog, nonsense mediated mRNA decay factor (C. elegans)	protein-coding
Peak_33121	chr6	72824665	72825364	Intergenic	Intergenic	-35969	NM_009332	21415	Mm.440067	NM_009332	ENSMUSG00000055799	Tcf7l1	Tcf-3|Tcf3|bHLHb21	transcription factor 7 like 1 (T cell specific, HMG box)	protein-coding	enhancers:38797	chr6	72824052	72826051
Peak_27535	chr4	87830722	87831421	intron (NM_027326, intron 5 of 10)	intron (NM_027326, intron 5 of 10)	-24748	NM_001286158	70122	Mm.288898	NM_027326	ENSMUSG00000028496	Mllt3	2210011H10Rik|2610012I03Rik|3830408D16Rik|Af9|D4Ertd321e	myeloid/lymphoid or mixed-lineage leukemia; translocated to, 3	protein-coding	enhancers:32995	chr4	87829588	87831587
Peak_28143	chr4	121040806	121041505	intron (NM_007741, intron 2 of 31)	intron (NM_007741, intron 2 of 31)	1589	NM_007741	12840	Mm.269384	NM_007741	ENSMUSG00000028626	Col9a2	AI427499|Col9a-2	collagen, type IX, alpha 2	protein-coding	enhancers:33679	chr4	121039612	121041611
Peak_10045	chr13	24992890	24993589	intron (NM_001013389, intron 10 of 10)	intron (NM_001013389, intron 10 of 10)	13184	NR_162783	114482816		NR_162783		Mir12184	mmu-mir-12184	microRNA mir-12184	ncRNA	enhancers:11778	chr13	24992089	24994088
Peak_37745	chr8	33593650	33594349	Intergenic	Intergenic	-5622	NM_017374	19053	Mm.29301	NM_017374	ENSMUSG00000009630	Ppp2cb	AI115466|D8Ertd766e|PP2Ac	protein phosphatase 2 (formerly 2A), catalytic subunit, beta isoform	protein-coding	enhancers:43358	chr8	33592973	33594972
Peak_34010	chr6	123292740	123293439	Intergenic	L1VL4|LINE|L1	-3218	NM_019948	56619	Mm.248327	NM_019948	ENSMUSG00000030142	Clec4e	C86253|Clecsf9|Mincle	C-type lectin domain family 4, member e	protein-coding
Peak_21246	chr2	12419006	12419705	non-coding (NR_149732, exon 1 of 16)	non-coding (NR_149732, exon 1 of 16)	105	NR_149730	66960	Mm.34059	NM_024185	ENSMUSG00000026767	Mindy3	1810041E18Rik|2310047O13Rik|5830410F13Rik|AI447827|AW111958|Fam188a	MINDY lysine 48 deubiquitinase 3	protein-coding
Peak_13648	chr15	36876078	36876777	Intergenic	Intergenic	-79498	NM_001253806	22631	Mm.3360	NM_011740	ENSMUSG00000022285	Ywhaz	1110013I11Rik|14-3-3zeta|AI596267|AL022924|AU020854	tyrosine 3-monooxygenase/tryptophan 5-monooxygenase activation protein, zeta polypeptide	protein-coding	enhancers:16332	chr15	36875693	36877692
Peak_24675	chr3	37653961	37654660	Intergenic	Intergenic	14363	NM_011896	24063	Mm.330986	NM_011896	ENSMUSG00000037211	Spry1	sprouty1|spry-1	sprouty RTK signaling antagonist 1	protein-coding
Peak_21598	chr2	29346502	29347201	promoter-TSS (NM_026896)	promoter-TSS (NM_026896)	41	NM_026896	68975	Mm.330109	NM_026896	ENSMUSG00000026799	Med27	1500015J03Rik|2310042P07Rik|AA682045|Crsp8|D2Ertd434e	mediator complex subunit 27	protein-coding
Peak_37691	chr8	25993839	25994538	promoter-TSS (NM_029037)	promoter-TSS (NM_029037)	-67	NM_029037	74653	Mm.17631	NM_029037	ENSMUSG00000037251	Pomk	4930444A02Rik|Sgk196	protein-O-mannose kinase	protein-coding
Peak_22376	chr2	73540632	73541331	Intergenic	Intergenic	-11494	NM_153138	215280	Mm.223504	NM_153138	ENSMUSG00000075284	Wipf1	AI115543|D2Ertd120e|WIP|Waspip	WAS/WASL interacting protein family, member 1	protein-coding
Peak_39815	chr9	28101864	28102563	Intergenic	Intergenic	-302115	NM_177906	330908	Mm.379474	NM_177906	ENSMUSG00000062257
Peak_11770	chr14	17192787	17193486	Intergenic	Intergenic	87578	NR_144493	100417973		NR_144493
Peak_15334	chr16	18498477	18499176	promoter-TSS (NM_001285494)	promoter-TSS (NM_001285494)	-45	NM_001285493	13972	Mm.236139	NM_023120	ENSMUSG00000000884	Gnb1l	ESTM55|Gm16314|Me49f07|Wdr14|Wdvcf	guanine nucleotide binding protein (G protein), beta polypeptide 1-like	protein-coding
Peak_21174	chr2	7796227	7796926	Intergenic	MIR3|SINE|MIR	-400378	NM_001110231	14007	Mm.398543	NM_010160	ENSMUSG00000002107
Peak_35953	chr7	80191304	80192003	intron (NM_013659, intron 1 of 14)	intron (NM_013659, intron 1 of 14)	4812	NM_013659	20352	Mm.275909	NM_013659	ENSMUSG00000030539	Sema4b	SemC|Semac|mKIAA1745	sema domain, immunoglobulin domain (Ig), transmembrane domain (TM) and short cytoplasmic domain, (semaphorin) 4B	protein-coding
Peak_35005	chr7	25384715	25385414	non-coding (NR_073028, exon 6 of 7)	non-coding (NR_073028, exon 6 of 7)	5048	NM_001039507	16890	Mm.158548	NM_010719	ENSMUSG00000003123	Lipe	4933403G17Rik|HSL	lipase, hormone sensitive	protein-coding
Peak_33896	chr6	119450869	119451568	intron (NM_009525, intron 1 of 4)	intron (NM_009525, intron 1 of 4)	-1832	NM_001271757	22419	Mm.321818	NM_009525	ENSMUSG00000030170	Wnt5b	AW545702|Wnt-5b	wingless-type MMTV integration site family, member 5B	protein-coding
Peak_35753	chr7	67644987	67645686	promoter-TSS (NR_028144)	promoter-TSS (NR_028144)	-100	NR_028144	67867	Mm.31247	NM_027413	ENSMUSG00000030556	Lrrc28	1300004K21Rik|2210012C09Rik|2310058O11Rik	leucine rich repeat containing 28	protein-coding
Peak_10880	chr13	63718772	63719471	intron (NR_126476, intron 4 of 4)	intron (NR_126476, intron 4 of 4)	15177	NR_126476	75522	Mm.54259	NR_126476	ENSMUSG00000113825	1700024I08Rik	-	RIKEN cDNA 1700024I08 gene	ncRNA	enhancers:12833	chr13	63718298	63720297
Peak_5161	chr11	19026940	19027639	Intergenic	Intergenic	-8320	NM_010789	17268	Mm.356578	NM_010789	ENSMUSG00000020160	Meis1	C530044H18Rik|Evi8	Meis homeobox 1	protein-coding
Peak_42236	chrX	97376908	97377607	promoter-TSS (NM_001161432)	promoter-TSS (NM_001161432)	-48	NM_175540	245527	Mm.189270	NM_175540	ENSMUSG00000034457	Eda2r	9430060M22Rik|TNFRSF27|Xedar	ectodysplasin A2 receptor	protein-coding
Peak_11970	chr14	26534548	26535247	promoter-TSS (NM_001310445)	promoter-TSS (NM_001310445)	-273	NM_001310445	83997	Mm.36769	NM_032008	ENSMUSG00000021870	Slmap	D330001L02Rik|Miranda|Slap|mKIAA1601	sarcolemma associated protein	protein-coding
Peak_31429	chr5	125583618	125584317	intron (NM_001190352, intron 1 of 8)	intron (NM_001190352, intron 1 of 8)	51549	NM_001190352	208151	Mm.40397	NM_001190352	ENSMUSG00000070498
Peak_8630	chr12	55820493	55821192	5' UTR (NM_001003719, exon 1 of 40)	5' UTR (NM_001003719, exon 1 of 40)	325	NM_001368814	56784	Mm.292180	NM_019994	ENSMUSG00000021027	Ralgapa1	2310003F20Rik|4930400K19Rik|AI563624|GRIPE|Garnl1|Tulip1|mKIAA0884	Ral GTPase activating protein, alpha subunit 1	protein-coding
Peak_29036	chr4	145319170	145319869	Intergenic	Intergenic	-4355	NM_009401	21941	Mm.12810	NM_009401	ENSMUSG00000028602	Tnfrsf8	Cd30|D1S166E|Ki|Ki-1	tumor necrosis factor receptor superfamily, member 8	protein-coding
Peak_36019	chr7	81134532	81135231	intron (NM_001004184, intron 8 of 17)	intron (NM_001004184, intron 8 of 17)	20082	NM_001004184	434203	Mm.389909	NM_001004184	ENSMUSG00000025726	Slc28a1	Cnt1	solute carrier family 28 (sodium-coupled nucleoside transporter), member 1	protein-coding	enhancers:41429	chr7	81133860	81135859
Peak_5053	chr11	6562183	6562882	intron (NM_001190344, intron 2 of 9)	intron (NM_001190344, intron 2 of 9)	2349	NM_001190344	216527	Mm.221271	NM_146014	ENSMUSG00000000378	Ccm2	BC029157	cerebral cavernous malformation 2	protein-coding
Peak_32291	chr6	17725882	17726581	intron (NM_001289624, intron 1 of 15)	intron (NM_001289624, intron 1 of 15)	-17361	NM_001289627	64213	Mm.12051	NM_022332	ENSMUSG00000029534	St7	9430001H04Rik|Fam4a2|HELG|RAY1|SEN4|TSG7	suppression of tumorigenicity 7	protein-coding
Peak_12016	chr14	28456350	28457049	intron (NM_001347497, intron 19 of 19)	intron (NM_001347497, intron 19 of 19)	-48774	NM_009524	22418	Mm.287544	NM_009524	ENSMUSG00000021994	Wnt5a	8030457G12Rik|Wnt-5a	wingless-type MMTV integration site family, member 5A	protein-coding	enhancers:14376	chr14	28455889	28457888
Peak_37945	chr8	47866896	47867595	intron (NM_133791, intron 11 of 22)	intron (NM_133791, intron 11 of 22)	42763	NM_029383	75677	Mm.390033	NM_029383	ENSMUSG00000038064
Peak_33213	chr6	83416328	83417027	intron (NM_183138, intron 2 of 10)	intron (NM_183138, intron 2 of 10)	-15575	NR_105793	102465194		NR_105793	ENSMUSG00000099045	Mir6374	Gm27292|mmu-mir-6374	microRNA 6374	ncRNA
Peak_39045	chr8	114439344	114440043	promoter-TSS (NM_019573)	promoter-TSS (NM_019573)	41	NM_019573	80707	Mm.440420	NM_019573	ENSMUSG00000004637	Wwox	5330426P09Rik|9030416C10Rik|WOX1	WW domain-containing oxidoreductase	protein-coding
Peak_42399	chrX	135487074	135487773	Intergenic	ORR1B1|LTR|ERVL-MaLR	-7165	NM_177918	331531	Mm.336240	NM_177918	ENSMUSG00000054994	AV320801	4932408M16	expressed sequence AV320801	protein-coding
Peak_27327	chr4	60815457	60816156	Intergenic	L1_Mus4|LINE|L1	5677	NM_001134644	100048885	Mm.422695	NM_001134644		Gm2083	-	major urinary protein LOC100048885	protein-coding
Peak_16978	chr17	27565422	27566121	promoter-TSS (NM_001002895)	promoter-TSS (NM_001002895)	-44	NM_001002895	106672	Mm.61488	NM_001002895	ENSMUSG00000062753	AI413582	AI854251|Smim29	expressed sequence AI413582	protein-coding
Peak_38866	chr8	105990791	105991490	intron (NM_176913, intron 1 of 11)	intron (NM_176913, intron 1 of 11)	633	NM_001301205	319446	Mm.248357	NM_176913	ENSMUSG00000053687	Dpep2	F630103D06Rik|MBD-2	dipeptidase 2	protein-coding
Peak_21093	chr2	3788196	3788895	Intergenic	Intergenic	75087	NM_025626	66540	Mm.277864	NM_025626	ENSMUSG00000026655
Peak_32698	chr6	48707833	48708532	promoter-TSS (NM_153175)	promoter-TSS (NM_153175)	62	NM_153175	231931	Mm.321047	NM_153175	ENSMUSG00000047867	Gimap6	4833419H03Rik|Ian6|mFLJ00102	GTPase, IMAP family member 6	protein-coding
Peak_35777	chr7	68189116	68189815	intron (NM_010513, intron 8 of 20)	intron (NM_010513, intron 8 of 20)	74768	NM_030101	78444	Mm.425468	NM_030101	ENSMUSG00000030553					enhancers:41196	chr7	68188571	68190570
Peak_7596	chr11	110439202	110439901	intron (NM_001356345, intron 1 of 10)	intron (NM_001356345, intron 1 of 10)	-38964	NM_001356347	26399	Mm.14487	NM_011943	ENSMUSG00000020623	Map2k6	MAPKK 6|MAPKK6|MEK6|MKK6|Prkmk6|SAPKK3	mitogen-activated protein kinase kinase 6	protein-coding	enhancers:8811	chr11	110437886	110439885
Peak_34132	chr6	127245707	127246406	Intergenic	Intergenic	61911	NR_073373	232386	Mm.257367	NR_073373	ENSMUSG00000107153
Peak_33103	chr6	72512394	72513093	Intergenic	Intergenic	-31648	NM_007599	12332	Mm.18626	NM_007599	ENSMUSG00000056737	Capg	gCap39|mbh1	capping protein (actin filament), gelsolin-like	protein-coding
Peak_3689	chr10	71369321	71370020	intron (NM_027184, intron 3 of 5)	intron (NM_027184, intron 3 of 5)	21907	NM_001347191	69718	Mm.245867	NM_027184	ENSMUSG00000060733	Ipmk	2410017C19Rik|AA408208|Impk	inositol polyphosphate multikinase	protein-coding	enhancers:4985	chr10	71368560	71370559
Peak_1517	chr1	134060786	134061485	Intergenic	Intergenic	18020	NM_007570	12227	Mm.392646	NM_007570	ENSMUSG00000020423	Btg2	AA959598|APRO1|Pc3|TIS21	B cell translocation gene 2, anti-proliferative	protein-coding
Peak_4549	chr10	116287981	116288680	Intergenic	Intergenic	-13044	NM_029928	19263	Mm.37213	NM_029928	ENSMUSG00000020154	Ptprb	3230402H02Rik|C130094E24|Ptpz|Rptpb|VE-PTP|Veptp	protein tyrosine phosphatase, receptor type, B	protein-coding
Peak_27936	chr4	115642965	115643664	intron (NM_007823, intron 1 of 11)	intron (NM_007823, intron 1 of 11)	4407	NM_007823	13120	Mm.1840	NM_007823	ENSMUSG00000028713	Cyp4b1	CYPIVB1	cytochrome P450, family 4, subfamily b, polypeptide 1	protein-coding
Peak_2133	chr1	170163481	170164180	intron (NM_133806, intron 2 of 10)	intron (NM_133806, intron 2 of 10)	11134	NM_001305045	107652	Mm.27969	NM_133806	ENSMUSG00000026670	Uap1	AA420407|AA437972|AGX-1|AGX-2|AGX1|AgX|ESTM38|SPAG2	UDP-N-acetylglucosamine pyrophosphorylase 1	protein-coding	enhancers:2873	chr1	170161779	170163778
Peak_15972	chr16	55698288	55698987	Intergenic	Intergenic	123501	NM_001159394	80859	Mm.247272	NM_030612	ENSMUSG00000035356
Peak_2958	chr10	20547814	20548513	5' UTR (NM_001347366, exon 1 of 12)	5' UTR (NM_001347366, exon 1 of 12)	165	NM_001347366	29863	Mm.425617	NM_013875	ENSMUSG00000019990	Pde7b	-	phosphodiesterase 7B	protein-coding
Peak_24599	chr3	31145608	31146307	Intergenic	Intergenic	-3963	NM_008770	18417	Mm.4425	NM_008770	ENSMUSG00000037625	Cldn11	Claudin-11|Claudin11|Osp|Otm	claudin 11	protein-coding	enhancers:29513	chr3	31144931	31146930
Peak_16331	chr16	93832692	93833391	intron (NM_001045529, intron 1 of 16)	PB1D11|SINE|Alu	920	NM_001045529	338467	Mm.287329	NM_001045529	ENSMUSG00000039456	Morc3	1110051N18Rik|AI452146|BF318192|D16Jhu32e|NXP2|Zcwcc3	microrchidia 3	protein-coding
Peak_3493	chr10	61199273	61199972	intron (NM_001081127, intron 21 of 21)	intron (NM_001081127, intron 21 of 21)	24360	NM_023064	65971	Mm.30227	NM_023064	ENSMUSG00000020096	Tbata	1700021K02Rik|AI428928|Spatial|Titest	thymus, brain and testes associated	protein-coding
Peak_34840	chr7	19405174	19405873	Intergenic	Intergenic	-1419	NM_001286039	232943	Mm.213403	NM_146182	ENSMUSG00000040714	Klc3	BC017147|Klct	kinesin light chain 3	protein-coding
Peak_10815	chr13	59822683	59823382	intron (NM_153538, intron 1 of 27)	CpG	115	NM_153538	214290	Mm.233082	NM_153538	ENSMUSG00000035248	Tut7	6030448M23Rik|AA420405|Tent3b|Zcchc6	terminal uridylyl transferase 7	protein-coding
Peak_36245	chr7	98837909	98838608	promoter-TSS (NM_009519)	promoter-TSS (NM_009519)	-587	NM_001285795	22411	Mm.22182	NM_009519	ENSMUSG00000015957	Wnt11	-	wingless-type MMTV integration site family, member 11	protein-coding	enhancers:41758	chr7	98836050	98838049
Peak_17671	chr17	47428730	47429429	intron (NM_029296, intron 3 of 3)	intron (NM_029296, intron 3 of 3)	-7199	NM_001347584	75462	Mm.46129	NM_029296	ENSMUSG00000047150	1700001C19Rik	-	RIKEN cDNA 1700001C19 gene	protein-coding
Peak_13630	chr15	36640780	36641479	Intergenic	Intergenic	-32156	NM_008774	18458	Mm.371570	NM_008774	ENSMUSG00000022283	Pabpc1	PABP|Pabp1|PabpI|Pabpl1|ePAB	poly(A) binding protein, cytoplasmic 1	protein-coding
Peak_40343	chr9	57299712	57300411	Intergenic	MER54A|LTR|ERVL	-37462	NM_028820	74211	Mm.428905	NM_028820	ENSMUSG00000032300	1700017B05Rik	AA682102|D9Ertd278e	RIKEN cDNA 1700017B05 gene	protein-coding
Peak_14531	chr15	84720255	84720954	promoter-TSS (NR_040347)	promoter-TSS (NR_040347)	-338	NR_040347	328576	Mm.400211	NR_040347	ENSMUSG00000116396	Gm20556	A430075N02	predicted gene, 20556	ncRNA
Peak_15229	chr16	13848217	13848916	intron (NM_001039533, intron 13 of 22)	intron (NM_001039533, intron 13 of 22)	29315	NM_001346108	18203	Mm.380410	NM_010946	ENSMUSG00000022681					enhancers:18037	chr16	13847712	13849711
Peak_26399	chr3	148987361	148988060	Intergenic	CpG	-33075	NM_001081298	99633	Mm.9776	NM_001081298	ENSMUSG00000028184	Adgrl2	AI450192|CIRL-2|Gm619|Lec1|Lphh1|Lphn2|mKIAA0786	adhesion G protein-coupled receptor L2	protein-coding
Peak_20406	chr19	31971862	31972561	Intergenic	Intergenic	103398	NM_001365078	69865	Mm.5307	NM_001081074	ENSMUSG00000052595					enhancers:24290	chr19	31970819	31972818
Peak_31839	chr5	140641863	140642562	intron (NM_175274, intron 1 of 13)	intron (NM_175274, intron 1 of 13)	6819	NM_175274	78339	Mm.28947	NM_175274	ENSMUSG00000036565	Ttyh3	2900029G13Rik|AI414930|TTY3|mTTY3	tweety family member 3	protein-coding	enhancers:37190	chr5	140641340	140643339
Peak_31790	chr5	139478892	139479591	intron (NM_133349, intron 3 of 6)	intron (NM_133349, intron 3 of 6)	5250	NM_001159908	100494	Mm.24521	NM_133349	ENSMUSG00000053581	Zfand2a	AA407930|AU016206|Airap	zinc finger, AN1-type domain 2A	protein-coding
Peak_29962	chr5	45300887	45301586	intron (NR_131933, intron 4 of 5)	intron (NR_131933, intron 4 of 5)	123164	NR_131933	52401	Mm.33854	NR_131933	ENSMUSG00000029092
Peak_13004	chr14	78356716	78357415	Intergenic	L4_A_Mam|LINE|RTE-X	-49022	NM_011613	21943	Mm.249221	NM_011613	ENSMUSG00000022015	Tnfsf11	Ly109l|ODF|OPGL|RANKL|Trance	tumor necrosis factor (ligand) superfamily, member 11	protein-coding	enhancers:15431	chr14	78355203	78357202
Peak_38306	chr8	73313773	73314472	intron (NM_010687, intron 1 of 14)	MIR|SINE|MIR	39418	NM_001317391	16795	Mm.324371	NM_010687	ENSMUSG00000004383					enhancers:43905	chr8	73313102	73315101
Peak_28512	chr4	132976624	132977323	intron (NM_010208, intron 1 of 12)	intron (NM_010208, intron 1 of 12)	2878	NM_010208	14191	Mm.271665	NM_010208	ENSMUSG00000028874	Fgr	Ali18|Mhdaali18	FGR proto-oncogene, Src family tyrosine kinase	protein-coding
Peak_40681	chr9	66511733	66512432	intron (NM_175206, intron 1 of 1)	intron (NM_175206, intron 1 of 1)	2511	NM_175206	74165	Mm.297998	NM_175206	ENSMUSG00000050503	Fbxl22	1110004B15Rik	F-box and leucine-rich repeat protein 22	protein-coding
Peak_2916	chr10	19584061	19584760	Intergenic	Intergenic	-7539	NM_010511	15979	Mm.549	NM_010511	ENSMUSG00000020009	Ifngr1	CD119|IFN-gammaR|Ifgr|Ifngr|Nktar	interferon gamma receptor 1	protein-coding
Peak_39109	chr8	117144251	117144950	Intergenic	Intergenic	-13381	NM_001081151	209239	Mm.132992	NM_001081151	ENSMUSG00000052557	Gan	A330045G18|gigaxonin	giant axonal neuropathy	protein-coding
Peak_2323	chr1	178840143	178840842	intron (NM_001161665, intron 5 of 14)	intron (NM_001161665, intron 5 of 14)	311367	NM_001161665	269152	Mm.129727	NM_177724	ENSMUSG00000026494					enhancers:3139	chr1	178839743	178841742
Peak_21052	chr19	60730439	60731138	Intergenic	Intergenic	-25199	NM_178421	332397	Mm.186390	NM_178421	ENSMUSG00000072437	Nanos1	NOS-1	nanos C2HC-type zinc finger 1	protein-coding
Peak_25050	chr3	72976322	72977021	Intergenic	RMER12|LTR|ERVK	-8808	NM_001081137	69983	Mm.261054	NM_001081137	ENSMUSG00000027790	Sis	2010204N08Rik|SI|Si-s	sucrase isomaltase (alpha-glucosidase)	protein-coding
Peak_40288	chr9	55283534	55284233	promoter-TSS (NM_032002)	promoter-TSS (NM_032002)	-258	NM_032002	83961	Mm.443874	NM_032002	ENSMUSG00000032311	Nrg4	AI552600	neuregulin 4	protein-coding
Peak_20967	chr19	55454061	55454760	intron (NM_001360431, intron 6 of 8)	intron (NM_001360431, intron 6 of 8)	138353	NM_001293685	53611	Mm.258637	NM_016862	ENSMUSG00000024983
Peak_27883	chr4	109657172	109657871	Intergenic	CpG	7851	NM_007671	12580	Mm.1912	NM_007671	ENSMUSG00000028551	Cdkn2c	C77269|INK4c|p18|p18-INK4c|p18-INK6|p18INK4c	cyclin dependent kinase inhibitor 2C	protein-coding
Peak_28959	chr4	141664018	141664717	promoter-TSS (NM_001347237)	promoter-TSS (NM_001347237)	-221	NM_001347237	69582	Mm.33220	NM_001033150	ENSMUSG00000028917	Plekhm2	2310034J19Rik|AI854247|mKIAA0842	pleckstrin homology domain containing, family M (with RUN domain) member 2	protein-coding
Peak_22064	chr2	50841679	50842378	Intergenic	Intergenic	-67656	NR_033595	227885	Mm.301654	NR_033595	ENSMUSG00000083270	Gm13498	-	heat shock protein 90 alpha (cytosolic), class B member 1 pseudogene	pseudo	enhancers:26263	chr2	50842182	50844181
Peak_27062	chr4	46527426	46528125	intron (NM_029077, intron 2 of 5)	intron (NM_029077, intron 2 of 5)	-8126	NR_151695	105247126	Mm.477962	NR_151695		Gm16731	-	predicted gene, 16731	ncRNA
Peak_33527	chr6	94760702	94761401	Intergenic	Intergenic	-60906	NM_001355269	16206	Mm.245210	NM_008377	ENSMUSG00000030029	Lrig1	D6Bwg0781e|Img|LIG-1	leucine-rich repeats and immunoglobulin-like domains 1	protein-coding	enhancers:39161	chr6	94759866	94761865
Peak_26236	chr3	137952829	137953528	intron (NM_011932, intron 3 of 8)	intron (NM_011932, intron 3 of 8)	28371	NM_011932	26377	Mm.254835	NM_011932	ENSMUSG00000028159
Peak_36798	chr7	126167175	126167874	intron (NM_028816, intron 4 of 23)	intron (NM_028816, intron 4 of 23)	32977	NM_001311143	74204	Mm.235663	NM_028816	ENSMUSG00000000131					enhancers:42451	chr7	126167121	126169120
Peak_8686	chr12	69356817	69357516	promoter-TSS (NM_025441)	promoter-TSS (NM_025441)	10	NM_025441	66244	Mm.46705	NM_025441	ENSMUSG00000020982	Nemf	1500011I12Rik|4933405E14Rik|Sdccag1	nuclear export mediator factor	protein-coding
Peak_35792	chr7	70642865	70643564	Intergenic	Intergenic	-276468	NM_183261	11819	Mm.158143	NM_009697	ENSMUSG00000030551
Peak_9493	chr12	111016619	111017318	Intergenic	Intergenic	-22399	NM_198023	217864	Mm.23808	NM_198023	ENSMUSG00000037896	Rcor1	5730409O11|6720480E22Rik|AU042633|D12Wsu95e|Rocr1|mKIAA0071	REST corepressor 1	protein-coding
Peak_20781	chr19	46135124	46135823	TTS (NM_008852)	TTS (NM_008852)	3574	NM_007703	12686	Mm.21806	NM_007703	ENSMUSG00000038754	Elovl3	CIN-2|Cig30	elongation of very long chain fatty acids (FEN1/Elo2, SUR4/Elo3, yeast)-like 3	protein-coding
Peak_39219	chr8	120343895	120344594	Intergenic	Intergenic	-116014	NR_110496	434353	Mm.411793	NR_110496	ENSMUSG00000097960					enhancers:44824	chr8	120344195	120346194
Peak_16125	chr16	78452117	78452816	Intergenic	Intergenic	-75285	NM_001297747	12228	Mm.392910	NM_009770	ENSMUSG00000022863	Btg3	ANA|tob5	B cell translocation gene 3	protein-coding
Peak_31313	chr5	123470797	123471496	Intergenic	Intergenic	10955	NM_029594	76399	Mm.75049	NM_029594	ENSMUSG00000029437	Il31	1700013B14Rik	interleukin 31	protein-coding
Peak_9689	chr12	117764633	117765332	Intergenic	Intergenic	-78879	NM_146040	217946	Mm.281149	NM_146040	ENSMUSG00000021175	Cdca7l	BC006933|JPO2	cell division cycle associated 7 like	protein-coding
Peak_24913	chr3	59260605	59261304	intron (NM_177855, intron 32 of 43)	intron (NM_177855, intron 32 of 43)	2031	NM_001357008	70839	Mm.422675	NM_027571	ENSMUSG00000036353	P2ry12	2900079B22Rik|4921504D23Rik|P2Y12	purinergic receptor P2Y, G-protein coupled 12	protein-coding
Peak_15997	chr16	57246431	57247130	Intergenic	Intergenic	-15314	NM_026254	67581	Mm.257819	NM_026254	ENSMUSG00000022749	Tbc1d23	4930451A13Rik|AU015720|AU043671|AU043778|D030022P07Rik|W51689	TBC1 domain family, member 23	protein-coding	enhancers:19062	chr16	57245741	57247740
Peak_35149	chr7	29124858	29125557	promoter-TSS (NM_009109)	promoter-TSS (NM_009109)	-56	NM_009109	20190	Mm.439745	NM_009109	ENSMUSG00000030592	Ryr1	AI528790|RYR-1|Ryr|skrr	ryanodine receptor 1, skeletal muscle	protein-coding
Peak_17278	chr17	33929861	33930560	TTS (NM_009318)	TTS (NM_009318)	316	NM_009059	19732	Mm.43777	NM_009059	ENSMUSG00000041354	Rgl2	KE1.5|Rab2l|Rgt2|Rlf	ral guanine nucleotide dissociation stimulator-like 2	protein-coding
Peak_8450	chr12	35018693	35019392	Intergenic	Intergenic	-28147	NM_001014973	217463	Mm.213991	NM_001014973	ENSMUSG00000020590	Snx13	Rgs-px1|mKIAA0713	sorting nexin 13	protein-coding	enhancers:9724	chr12	35018357	35020356
Peak_23346	chr2	132945631	132946330	promoter-TSS (NM_198029)	promoter-TSS (NM_198029)	56	NM_198029	241639	Mm.209784	NM_198029	ENSMUSG00000027356	Fermt1	5830467P10Rik|Kindlin-1	fermitin family member 1	protein-coding	enhancers:28061	chr2	132944639	132946638
Peak_15797	chr16	38729431	38730130	Intergenic	Intergenic	-12479	NM_019804	56375	Mm.182377	NM_019804	ENSMUSG00000022793	B4galt4	9130402O08Rik|B4galt-IV|b4Gal-T4|beta4Gal-T4|beta4GalT-IV	UDP-Gal:betaGlcNAc beta 1,4-galactosyltransferase, polypeptide 4	protein-coding
Peak_24713	chr3	40893856	40894555	promoter-TSS (NR_160689)	promoter-TSS (NR_160689)	-58	NR_160689	100039027	Mm.482948	NR_038067		Gm2011	-	predicted gene 2011	pseudo
Peak_1687	chr1	144085983	144086682	Intergenic	Intergenic	-82183	NM_009061	19735	Mm.28262	NM_009061	ENSMUSG00000026360	Rgs2	GOS8	regulator of G-protein signaling 2	protein-coding	enhancers:2270	chr1	144085355	144087354
Peak_15435	chr16	22548193	22548892	intron (NM_001346673, intron 19 of 23)	intron (NM_001346673, intron 19 of 23)	-16358	NR_106170	102465887		NR_106170	ENSMUSG00000099071	Mir8095	Gm27566|mmu-mir-8095	microRNA 8095	ncRNA
Peak_3519	chr10	62093808	62094507	Intergenic	Intergenic	16811	NM_001358253	69894	Mm.294126	NM_027251	ENSMUSG00000020083	Fam241b	2010107G23Rik|AA545165	family with sequence similarity 241, member B	protein-coding
Peak_21871	chr2	35259525	35260224	intron (NM_001206368, intron 1 of 16)	intron (NM_001206368, intron 1 of 16)	3515	NM_001362947	227753	Mm.443	NM_146120	ENSMUSG00000026879	Gsn	ADF	gelsolin	protein-coding
Peak_35992	chr7	80680079	80680778	intron (NM_173863, intron 1 of 14)	intron (NM_173863, intron 1 of 14)	8449	NM_173863	70461	Mm.392175	NM_173863	ENSMUSG00000030527	Crtc3	2610312F20Rik|6332415K15Rik|AI429792|BC011210|TORC3	CREB regulated transcription coactivator 3	protein-coding
Peak_4802	chr10	127170764	127171463	TTS (NM_177615)	TTS (NM_177615)	5282	NM_027739	14421	Mm.386762	NM_008080	ENSMUSG00000006731	B4galnt1	4933429D13Rik|Gal-NAc-T|GalNAc-T|GalNAcT|Galgt1|Ggm-2|Ggm2	beta-1,4-N-acetyl-galactosaminyl transferase 1	protein-coding	enhancers:6210	chr10	127171045	127173044
Peak_7731	chr11	115535751	115536450	exon (NM_133354, exon 1 of 4)	exon (NM_133354, exon 1 of 4)	130	NM_133354	170930	Mm.29923	NM_133354	ENSMUSG00000020738	Sumo2	SUMO-2|Smt3A|Smt3b|Smt3h2	small ubiquitin-like modifier 2	protein-coding
Peak_20981	chr19	55830915	55831614	intron (NM_001331150, intron 5 of 14)	intron (NM_001331150, intron 5 of 14)	-64057	NM_001142924	21416	Mm.139815	NM_009333	ENSMUSG00000024985	Tcf7l2	TCF4B|TCF4E|Tcf-4|Tcf4	transcription factor 7 like 2, T cell specific, HMG box	protein-coding	enhancers:24911	chr19	55829823	55831822
Peak_9473	chr12	110601210	110601909	5' UTR (NM_030238, exon 1 of 77)	5' UTR (NM_030238, exon 1 of 77)	164	NM_030238	13424	Mm.181430	NM_030238	ENSMUSG00000018707	Dync1h1	9930018I23Rik|AI894280|DHC1|DHC1a|DNCL|Dnchc1|Dnec1|Dnecl|Loa|MAP1C|P22|Swl|mKIAA0325	dynein cytoplasmic 1 heavy chain 1	protein-coding
Peak_36998	chr7	132347374	132348073	Intergenic	Intergenic	-30495	NM_029935	77590	Mm.213582	NM_029935	ENSMUSG00000030930	Chst15	4631426J05Rik|BRAG|GalNAc4S-6ST|GalNAcS-6ST|MAd5|mKIAA0598	carbohydrate sulfotransferase 15	protein-coding	enhancers:42628	chr7	132346699	132348698
Peak_33824	chr6	116266361	116267060	intron (NM_001290339, intron 1 of 6)	intron (NM_001290339, intron 1 of 6)	178	NM_001290339	67492	Mm.272772	NM_001081317	ENSMUSG00000042213	Zfand4	Anubl1	zinc finger, AN1-type domain 4	protein-coding
Peak_12678	chr14	65782743	65783442	Intergenic	Intergenic	-22819	NM_023209	52033	Mm.24337	NM_023209	ENSMUSG00000022033	Pbk	2810434B10Rik|AW538537|D14Ertd732e|TOPK	PDZ binding kinase	protein-coding	enhancers:15099	chr14	65781585	65783584
Peak_34838	chr7	19399510	19400209	promoter-TSS (NM_001286038)	promoter-TSS (NM_001286038)	62	NM_001286038	232943	Mm.213403	NM_146182	ENSMUSG00000040714	Klc3	BC017147|Klct	kinesin light chain 3	protein-coding
Peak_13522	chr15	27663948	27664647	intron (NM_001242424, intron 4 of 8)	intron (NM_001242424, intron 4 of 8)	17245	NM_001242424	223433	Mm.266485	NM_198301	ENSMUSG00000056069	Otulinl	9830126M18|Fam105a	OTU deubiquitinase with linear linkage specificity like	protein-coding
Peak_10109	chr13	30625269	30625968	Intergenic	ORR1D2|LTR|ERVL-MaLR	10575	NR_045975	75090	Mm.292232	NR_045975	ENSMUSG00000086263	4930519D14Rik	-	RIKEN cDNA 4930519D14 gene	ncRNA
Peak_28759	chr4	136652715	136653414	3' UTR (NM_001290753, exon 16 of 16)	3' UTR (NM_001290753, exon 16 of 16)	30443	NM_001243262	242707	Mm.448979	NM_001243262	ENSMUSG00000070683					enhancers:34173	chr4	136651774	136653773
Peak_20767	chr19	45782447	45783146	intron (NR_151594, intron 1 of 14)	CpG	757	NR_151594	76055	Mm.122725	NM_023799	ENSMUSG00000025220	Oga	Hy5|Mgea5|Ncoat	O-GlcNAcase	protein-coding
Peak_750	chr1	74781892	74782591	exon (NM_009526, exon 2 of 4)	exon (NM_009526, exon 2 of 4)	-9778	NM_009518	22409	Mm.5130	NM_009518	ENSMUSG00000026167	Wnt10a	-	wingless-type MMTV integration site family, member 10A	protein-coding	enhancers:1157	chr1	74781084	74783083
Peak_12271	chr14	48137952	48138651	intron (NM_033602, intron 1 of 5)	intron (NM_033602, intron 1 of 5)	17432	NM_033602	93834	Mm.296457	NM_033602	ENSMUSG00000021846	Peli2	AW047589|BB129927	pellino 2	protein-coding	enhancers:14660	chr14	48138476	48140475
Peak_42590	chrX	164046580	164047279	Intergenic	ORR1C1|LTR|ERVL-MaLR	-18919	NM_181315	56078	Mm.180953	NM_181315	ENSMUSG00000031373	Car5b	7330410H16Rik|CAVB|Ca5b|CarVb|D730005F19Rik	carbonic anhydrase 5b, mitochondrial	protein-coding	enhancers:48322	chrX	164045471	164047470
Peak_8558	chr12	52422643	52423342	Intergenic	Intergenic	57617	NR_136881	102638611	Mm.363799	NR_136881	ENSMUSG00000111982
Peak_20458	chr19	33224009	33224708	intron (NR_160911, intron 4 of 6)	intron (NR_160911, intron 4 of 6)	67246	NR_039552	100628575		NR_039552	ENSMUSG00000106278
Peak_40039	chr9	44129734	44130433	intron (NR_152189, intron 1 of 1)	CpG	4402	NR_152189	100038560	Mm.429758	NR_152189		Gm10687	-	predicted gene 10687	ncRNA	enhancers:45689	chr9	44127840	44129839
Peak_6122	chr11	69070454	69071153	promoter-TSS (NM_028336)	promoter-TSS (NM_028336)	-6	NM_028336	66910	Mm.33964	NM_025838	ENSMUSG00000020895	Tmem107	1110004B13Rik|2810049P21Rik	transmembrane protein 107	protein-coding
Peak_11683	chr14	8097903	8098602	promoter-TSS (NM_001360316)	promoter-TSS (NM_001360316)	41	NM_145458	218699	Mm.29515	NM_145458	ENSMUSG00000033885	Pxk	C230080L11Rik|D14Ertd813e|Monaka|Slob	PX domain containing serine/threonine kinase	protein-coding
Peak_29762	chr5	33657875	33658574	promoter-TSS (NM_001356983)	promoter-TSS (NM_001356983)	96	NM_001310541	21335	Mm.379024	NM_011524	ENSMUSG00000037313	Tacc3	Aint|C86661|Eric1	transforming, acidic coiled-coil containing protein 3	protein-coding
Peak_33335	chr6	87582266	87582965	intron (NM_001355655, intron 2 of 2)	intron (NM_001355655, intron 2 of 2)	8128	NM_001355655	58182	Mm.333226	NM_021381	ENSMUSG00000049409	Prokr1	EG-VEGFR1|Gpr73|Pk-r1|Pkr1	prokineticin receptor 1	protein-coding
Peak_4337	chr10	95117281	95117980	Intergenic	Intergenic	28195	NR_131146	628062		NR_131146	ENSMUSG00000112481					enhancers:5572	chr10	95116676	95118675
Peak_2634	chr1	194641830	194642529	intron (NM_008882, intron 1 of 31)	intron (NM_008882, intron 1 of 31)	22350	NM_008882	18845	Mm.2251	NM_008882	ENSMUSG00000026640	Plxna2	2810428A13Rik|AA589422|AW457381|OCT|PlexA2|Plxn2|mKIAA0463	plexin A2	protein-coding
Peak_31990	chr5	146626722	146627421	Intergenic	Lx5b|LINE|L1	-41832	NM_001359056	14738	Mm.153539	NM_008151	ENSMUSG00000041468	Gpr12	Gpcr01|Gpcr12|Gpcr20|Gpcr21	G-protein coupled receptor 12	protein-coding
Peak_13876	chr15	59263447	59264146	Intergenic	Intergenic	-43152	NR_045613	100416830	Mm.490788	NR_045613	ENSMUSG00000098528	Zfp572	4930472F24Rik	zinc finger protein 572	pseudo
Peak_40667	chr9	66059782	66060481	promoter-TSS (NM_011149)	promoter-TSS (NM_011149)	-38	NM_011149	19035	Mm.335249	NM_011149	ENSMUSG00000032383	Ppib	AA408962|AA553318|AI844835|Cphn-2|Cphn2|CyP-20b	peptidylprolyl isomerase B	protein-coding
Peak_10219	chr13	36202880	36203579	intron (NM_001039189, intron 1 of 5)	B4A|SINE|B4	85586	NM_001039189	69955	Mm.70690	NM_024274	ENSMUSG00000021420
Peak_24390	chr3	9340655	9341354	Intergenic	Intergenic	-62016	NR_015499	320088	Mm.212908	NR_015499	ENSMUSG00000097365	C030034L19Rik	A130044O20Rik	RIKEN cDNA C030034L19 gene	ncRNA	enhancers:29236	chr3	9339779	9341778
Peak_11341	chr13	101308581	101309280	Intergenic	Intergenic	54611	NR_045846	71174	Mm.399537	NR_045846	ENSMUSG00000100733					enhancers:13467	chr13	101308148	101310147
Peak_41129	chr9	96785105	96785804	Intergenic	Intergenic	19892	NR_102295	319707	Mm.392191	NR_102293	ENSMUSG00000101581	C430002N11Rik	-	RIKEN cDNA C430002N11 gene	ncRNA
Peak_38358	chr8	79584831	79585530	Intergenic	Intergenic	-54496	NM_001256033	73945	Mm.34348	NM_001081164	ENSMUSG00000036990	Otud4	4930431L18Rik|AI449692|D8Ertd69e|mKIAA1046	OTU domain containing 4	protein-coding
Peak_30674	chr5	104508182	104508881	5' UTR (NM_001166581, exon 1 of 2)	5' UTR (NM_001166581, exon 1 of 2)	179	NM_001166581	100042165	Mm.482189	NM_001166581	ENSMUSG00000079065	BC005561	-	cDNA sequence BC005561	protein-coding
Peak_33855	chr6	117906480	117907179	promoter-TSS (NM_001166431)	promoter-TSS (NM_001166431)	47	NM_001166431	98758	Mm.422979	NM_133834	ENSMUSG00000042079	Hnrnpf	4833420I20Rik|AA407306|Hnrpf	heterogeneous nuclear ribonucleoprotein F	protein-coding
Peak_16097	chr16	76549558	76550257	intron (NR_155449, intron 2 of 2)	intron (NR_155449, intron 2 of 2)	1112	NR_155449	102632730		NR_155449		Gm30726	-	predicted gene, 30726	ncRNA	enhancers:19219	chr16	76548698	76550697
Peak_41606	chr9	119430153	119430852	intron (NM_007397, intron 6 of 9)	intron (NM_007397, intron 6 of 9)	-14458	NR_153319	208194	Mm.101578	NM_172456	ENSMUSG00000042787	Exog	AW557704|ENGL-B|ENGL-a|Endogl1|Endogl2|Engl|Engla|Englb	endo/exonuclease (5'-3'), endonuclease G-like	protein-coding
Peak_9873	chr13	19219527	19220226	Intergenic	Intergenic	175937	NM_024270	76205	Mm.41940	NM_024270	ENSMUSG00000003062					enhancers:11648	chr13	19218705	19220704
Peak_35386	chr7	43678418	43679117	TTS (NM_145582)	TTS (NM_145582)	6736	NM_145582	233189	Mm.26514	NM_145582	ENSMUSG00000038888	Ctu1	Atpbd3|BC005752	cytosolic thiouridylase subunit 1	protein-coding
Peak_4402	chr10	99168825	99169524	intron (NR_153333, intron 11 of 12)	intron (NR_153333, intron 11 of 12)	61039	NM_015737	14426	Mm.314	NM_015737	ENSMUSG00000090035					enhancers:5715	chr10	99168377	99170376
Peak_21505	chr2	26639892	26640591	promoter-TSS (NR_024068)	promoter-TSS (NR_024068)	3	NR_024068	72091	Mm.27103	NR_024068		Snhg7	2610002F03Rik|AI427062	small nucleolar RNA host gene 7	ncRNA
Peak_37115	chr7	138909354	138910053	promoter-TSS (NM_009760)	promoter-TSS (NM_009760)	-197	NM_009760	12176	Mm.378890	NM_009760	ENSMUSG00000078566	Bnip3	Nip3	BCL2/adenovirus E1B interacting protein 3	protein-coding
Peak_28713	chr4	135762272	135762971	exon (NM_001085509, exon 2 of 37)	exon (NM_001085509, exon 2 of 37)	2906	NM_001085509	242702	Mm.318639	NM_001085509	ENSMUSG00000037139	Myom3	8430427K15Rik|Gm434	myomesin family, member 3	protein-coding	enhancers:34130	chr4	135761607	135763606
Peak_27968	chr4	116627045	116627744	5' UTR (NM_001081475, exon 1 of 14)	5' UTR (NM_001081475, exon 1 of 14)	103	NM_001081475	50927	Mm.257181	NM_016777	ENSMUSG00000028693	Nasp	5033430J04Rik|AI131596|AI317140|D4Ertd767e|Epcs32|Nasp-T	nuclear autoantigenic sperm protein (histone-binding)	protein-coding
Peak_10277	chr13	38036839	38037538	promoter-TSS (NM_027724)	promoter-TSS (NM_027724)	199	NM_024242	71340	Mm.297130	NM_024242	ENSMUSG00000021428	Riok1	3110046C13Rik|5430416A05Rik|Ad034	RIO kinase 1	protein-coding
Peak_24759	chr3	51326455	51327154	intron (NM_001356358, intron 1 of 10)	MTC|LTR|ERVL-MaLR	13840	NM_001291059	69257	Mm.131038	NM_023502	ENSMUSG00000037174	Elf2	2610036A20Rik|A230104O07Rik|AW111824|BB183398|EU32|NERF|NERF-1A|NERF-1B|NERF-2	E74-like factor 2	protein-coding
Peak_38838	chr8	105596331	105597030	Intergenic	Intergenic	-8549	NM_001081241	75687	Mm.41261	NM_001081241	ENSMUSG00000038604	Ripor1	2310066E14Rik|AI837433|Fam65a	RHO family interacting cell polarization regulator 1	protein-coding
Peak_13701	chr15	39770819	39771518	intron (NM_022722, intron 9 of 9)	intron (NM_022722, intron 9 of 9)	25238	NM_001289508	75766	Mm.159563	NM_029422	ENSMUSG00000022303					enhancers:16408	chr15	39770412	39772411
Peak_861	chr1	82815803	82816502	Intergenic	Intergenic	-23308	NM_001368850	15463	Mm.392569	NM_010472	ENSMUSG00000026159	Agfg1	AU045498|C130049H11Rik|C85612|D730048C23Rik|Hrb|RAB|Rip	ArfGAP with FG repeats 1	protein-coding
Peak_21481	chr2	26445213	26445912	promoter-TSS (NM_153125)	promoter-TSS (NM_153125)	-346	NM_153125	227648	Mm.206371	NM_153125	ENSMUSG00000026924	Sec16a	AU024582|C230052J16Rik|p250	SEC16 homolog A, endoplasmic reticulum export factor	protein-coding
Peak_767	chr1	75210444	75211143	promoter-TSS (NM_001277992)	promoter-TSS (NM_001277992)	-15	NM_029010	74577	Mm.458319	NM_029010	ENSMUSG00000026200	Glb1l	4833408P15Rik	galactosidase, beta 1-like	protein-coding
Peak_26950	chr4	43442262	43442961	5' UTR (NM_011571, exon 1 of 10)	5' UTR (NM_011571, exon 1 of 10)	334	NM_011571	21754	Mm.485441	NM_011571	ENSMUSG00000028458	Tesk1	AI326901	testis specific protein kinase 1	protein-coding
Peak_1648	chr1	138348311	138349010	Intergenic	Intergenic	74922	NM_177397	338375	Mm.114424	NM_177397	ENSMUSG00000026394					enhancers:2205	chr1	138347371	138349370
Peak_23360	chr2	134517866	134518565	intron (NM_010403, intron 4 of 7)	L1_Rod|LINE|L1	36137	NM_010403	15112	Mm.26634	NM_010403	ENSMUSG00000027261					enhancers:28082	chr2	134517238	134519237
Peak_19272	chr18	61448138	61448837	Intergenic	Intergenic	36120	NR_045419	442846	Mm.417648	NR_045419	ENSMUSG00000118229					enhancers:22872	chr18	61447443	61449442
Peak_15151	chr16	10834879	10835578	exon (NM_001162932, exon 1 of 2)	exon (NM_001162932, exon 1 of 2)	169	NM_001162932	223970	Mm.325777	NM_001033278	ENSMUSG00000037991	Rmi2	A630055G03Rik|Gm537|Gm929	RecQ mediated genome instability 2	protein-coding
Peak_10253	chr13	37622351	37623050	Intergenic	Intergenic	-203338	NM_026830	68750	Mm.491109	NM_026830	ENSMUSG00000039087
Peak_10626	chr13	52572103	52572802	intron (NR_046069, intron 1 of 3)	MIRb|SINE|MIR	773	NR_046069	100040572	Mm.278873	NR_046069		Gm2848	-	predicted gene 2848	ncRNA
Peak_12300	chr14	50969382	50970081	Intergenic	Intergenic	13590	NM_001123371	667034	Mm.482171	NM_001123371	ENSMUSG00000068417	Pnp2	-	purine-nucleoside phosphorylase 2	protein-coding	enhancers:14687	chr14	50969467	50971466
Peak_37205	chr7	141221568	141222267	promoter-TSS (NR_029793)	promoter-TSS (NR_029793)	-424	NR_029793	387206		NR_029793	ENSMUSG00000065551	Mir210	Mirn210|mir-210|mmu-mir-210	microRNA 210	ncRNA
Peak_8373	chr12	31350866	31351565	intron (NM_007861, intron 1 of 13)	CpG	256	NM_007861	13382	Mm.3131	NM_007861	ENSMUSG00000020664	Dld	-	dihydrolipoamide dehydrogenase	protein-coding
Peak_7926	chr11	118739579	118740278	intron (NM_001039168, intron 2 of 14)	intron (NM_001039168, intron 2 of 14)	21113	NM_001285438	52897	Mm.341103	NM_001024931	ENSMUSG00000025576	Rbfox3	Fox-3|Hrnbp3|NeuN|Neuna60	RNA binding protein, fox-1 homolog (C. elegans) 3	protein-coding
Peak_5213	chr11	20830570	20831269	intron (NM_173752, intron 1 of 4)	CpG	189	NM_173752	216551	Mm.76694	NM_173752	ENSMUSG00000042363	Lgalsl	1110067D22Rik|A530071M23|Grpa|Hspc159|Lgalsla	lectin, galactoside binding-like	protein-coding
Peak_35593	chr7	49088410	49089109	intron (NM_001111016, intron 2 of 38)	intron (NM_001111016, intron 2 of 38)	73399	NR_154465	108167511	Mm.400599	NR_154465						enhancers:40970	chr7	49087568	49089567
Peak_6345	chr11	74662919	74663618	intron (NM_001368711, intron 11 of 26)	B3|SINE|B2	13764	NM_001368711	74148	Mm.214574	NM_001081158	ENSMUSG00000020741	Cluh	1300001I01Rik|Kiaa0664|mKIAA0664	clustered mitochondria (cluA/CLU1) homolog	protein-coding	enhancers:7717	chr11	74662491	74664490
Peak_21706	chr2	31454108	31454807	intron (NM_001370902, intron 90 of 97)	intron (NM_001370902, intron 90 of 97)	-15813	NM_007494	11898	Mm.3217	NM_007494	ENSMUSG00000076441	Ass1	AA408052|ASS|Ass-1|fold	argininosuccinate synthetase 1	protein-coding	enhancers:25816	chr2	31453258	31455257
Peak_13486	chr15	25680078	25680777	intron (NM_019472, intron 2 of 40)	intron (NM_019472, intron 2 of 40)	57877	NM_019472	17909	Mm.60590	NM_019472	ENSMUSG00000022272
Peak_7313	chr11	102039940	102040639	Intergenic	Intergenic	-1222	NM_001160713	52685	Mm.266885	NM_027987	ENSMUSG00000017309	Cd300lg	2310016B05Rik|Clm9|D11Ertd736e	CD300 molecule like family member G	protein-coding
Peak_30490	chr5	94285936	94286635	Intergenic	Intergenic	20511	NM_177913	331195	Mm.26025	NM_177913	ENSMUSG00000094560	A430089I19Rik	Gm16522	RIKEN cDNA A430089I19 gene	protein-coding
Peak_22761	chr2	103439603	103440302	intron (NM_001145813, intron 3 of 6)	intron (NM_001145813, intron 3 of 6)	15884	NM_010125	13711	Mm.20888	NM_010125	ENSMUSG00000027186	Elf5	ESE-2|ESE-5|ESE-5.	E74-like factor 5	protein-coding	enhancers:27338	chr2	103438828	103440827
Peak_37180	chr7	140998978	140999677	Intergenic	Intergenic	11417	NM_025378	66141	Mm.141021	NM_025378	ENSMUSG00000025492	Ifitm3	1110004C05Rik|Cd225|Cdw217|DSPA2b|Fgls|IP15|mil-1	interferon induced transmembrane protein 3	protein-coding
Peak_20084	chr19	10602633	10603332	intron (NM_145496, intron 1 of 16)	intron (NM_145496, intron 1 of 16)	1276	NM_145496	225913	Mm.374868	NM_145496	ENSMUSG00000034371	Tkfc	BC021917|Dak	triokinase, FMN cyclase	protein-coding
Peak_34358	chr6	136941071	136941770	promoter-TSS (NM_001301305)	promoter-TSS (NM_001301305)	83	NM_001301305	11857	Mm.2241	NM_007486	ENSMUSG00000030220	Arhgdib	D4|Gdid4|Ly-GDI	Rho, GDP dissociation inhibitor (GDI) beta	protein-coding
Peak_29068	chr4	148558086	148558785	promoter-TSS (NM_001355489)	promoter-TSS (NM_001355489)	16	NM_016699	50912	Mm.266635	NM_016699	ENSMUSG00000017264	Exosc10	PM-Scl|PM/Scl-100|Pmscl2|RRP6|p2|p3|p4	exosome component 10	protein-coding
Peak_28390	chr4	129877153	129877852	Intergenic	Intergenic	-28724	NR_045190	319894	Mm.59196	NR_045190	ENSMUSG00000086369	E330017L17Rik	-	RIKEN cDNA E330017L17 gene	ncRNA
Peak_298	chr1	38693967	38694666	Intergenic	Intergenic	-67072	NM_001290814	16764	Mm.336679	NM_010678	ENSMUSG00000037138	Aff3	3222402O04Rik|A730046J16|LAF-4|Laf4	AF4/FMR2 family, member 3	protein-coding	enhancers:443	chr1	38692296	38694295
Peak_21958	chr2	38480929	38481628	Intergenic	Intergenic	-30419	NM_021606	59126	Mm.143818	NM_021606	ENSMUSG00000026749	Nek6	1300007C09Rik	NIMA (never in mitosis gene a)-related expressed kinase 6	protein-coding
Peak_42268	chrX	100776769	100777468	promoter-TSS (NM_001177780)	promoter-TSS (NM_001177780)	-153	NM_001177780	53310	Mm.4615	NM_016747	ENSMUSG00000000881	Dlg3	Dlgh3|SAP102|mKIAA1232	discs large MAGUK scaffold protein 3	protein-coding
Peak_22987	chr2	119662525	119663224	promoter-TSS (NM_001356467)	promoter-TSS (NM_001356467)	-40	NM_001356467	69702	Mm.5390	NM_027175	ENSMUSG00000027305	Ndufaf1	2410001M24Rik|CGI-65|CIA30	NADH:ubiquinone oxidoreductase complex assembly factor 1	protein-coding
Peak_13923	chr15	62245241	62245940	intron (NR_132746, intron 6 of 6)	intron (NR_132746, intron 6 of 6)	-26139	NR_003523	67552	Mm.484027	NM_026230		H2afy3	4933432H23Rik	H2A histone family, member Y3	pseudo
Peak_22787	chr2	104027511	104028210	promoter-TSS (NM_020593)	promoter-TSS (NM_020593)	61	NM_001355505	57443	Mm.143768	NM_020593	ENSMUSG00000027180	Fbxo3	1200002G09Rik|1700026K02Rik|AI046358|Fba	F-box protein 3	protein-coding
Peak_13723	chr15	41970653	41971352	Intergenic	Intergenic	-101282	NM_175456	223513	Mm.148913	NM_175456	ENSMUSG00000042895					enhancers:16434	chr15	41970058	41972057
Peak_18531	chr18	6774517	6775216	intron (NM_181070, intron 2 of 6)	intron (NM_181070, intron 2 of 6)	9699	NM_181070	19330	Mm.132802	NM_181070	ENSMUSG00000073639	Rab18	AA959686	RAB18, member RAS oncogene family	protein-coding
Peak_32605	chr6	40435112	40435811	intron (NM_001356375, intron 1 of 8)	CpG	674	NM_001356375	243780	Mm.333006	NM_175528	ENSMUSG00000037172	E330009J07Rik	AI841796|Lchn|mKIAA1147	RIKEN cDNA E330009J07 gene	protein-coding
Peak_19674	chr18	82912961	82913660	intron (NM_183033, intron 1 of 5)	intron (NM_183033, intron 1 of 5)	-1322	NM_001177464	329003	Mm.326526	NM_183033	ENSMUSG00000058881	Zfp516	C330029B10Rik|D230016L03|Zfp26l|Znf516|mKIAA0222	zinc finger protein 516	protein-coding
Peak_21758	chr2	32583205	32583904	3' UTR (NM_198191, exon 10 of 10)	3' UTR (NM_198191, exon 10 of 10)	-3524	NM_001276425	20448	Mm.27446	NM_011373	ENSMUSG00000079442	St6galnac4	SIAT7-D|ST6GalNAcIV|Siat7d	ST6 (alpha-N-acetyl-neuraminyl-2,3-beta-galactosyl-1,3)-N-acetylgalactosaminide alpha-2,6-sialyltransferase 4	protein-coding
Peak_42312	chrX	103821701	103822400	promoter-TSS (NM_009197)	promoter-TSS (NM_009197)	-62	NM_009197	20502	Mm.388973	NM_009197	ENSMUSG00000033965	Slc16a2	AW105741|Mct8|Xpct	solute carrier family 16 (monocarboxylic acid transporters), member 2	protein-coding
Peak_27457	chr4	73686509	73687208	intron (NM_001081644, intron 5 of 5).2	intron (NM_001081644, intron 5 of 5).2	3344	NM_001081644	242502	Mm.331671	NM_001081644	ENSMUSG00000095341	Gm428	-	predicted gene 428	protein-coding
Peak_21906	chr2	35729452	35730151	3' UTR (NM_001290641, exon 16 of 16)	3' UTR (NM_001290641, exon 16 of 16)	33069	NM_001290639	69601	Mm.29629	NM_001001602	ENSMUSG00000026883
Peak_2730	chr10	7831997	7832696	promoter-TSS (NM_172785)	promoter-TSS (NM_172785)	-124	NM_172785	237256	Mm.140055	NM_172785	ENSMUSG00000039981	Zc3h12d	D730019B10Rik|TFL	zinc finger CCCH type containing 12D	protein-coding
Peak_22961	chr2	119046758	119047457	promoter-TSS (NM_029617)	promoter-TSS (NM_029617)	-12	NM_001362732	76464	Mm.202518	NM_029617	ENSMUSG00000027326	Knl1	2310043D08Rik|5730505K17Rik|Casc5	kinetochore scaffold 1	protein-coding
Peak_41251	chr9	105131468	105132167	promoter-TSS (NM_029385)	promoter-TSS (NM_029385)	-12	NM_029385	75686	Mm.305810	NM_029385	ENSMUSG00000032565	Nudt16	2310041H06Rik|2810047L04Rik|2900006H04Rik|AI851783	nudix (nucleoside diphosphate linked moiety X)-type motif 16	protein-coding
Peak_39277	chr8	121391170	121391869	Intergenic	Intergenic	150435	NM_029597	76405	Mm.165697	NM_029597	ENSMUSG00000031809					enhancers:44873	chr8	121390298	121392297
Peak_9350	chr12	103129353	103130052	intron (NM_001081017, intron 32 of 48)	intron (NM_001081017, intron 32 of 48)	112444	NM_133364	170952	Mm.217019	NM_133364	ENSMUSG00000041669					enhancers:10946	chr12	103128556	103130555
Peak_37369	chr8	3327732	3328431	Intergenic	MTD|LTR|ERVL-MaLR	-25356	NM_001370668	102098	Mm.170461	NM_133962	ENSMUSG00000004568	Arhgef18	A430078G23Rik|AI467246|D030053O22Rik	rho/rac guanine nucleotide exchange factor (GEF) 18	protein-coding	enhancers:42938	chr8	3326866	3328865
Peak_8393	chr12	32168542	32169241	Intergenic	Intergenic	39579	NM_001146201	30955	Mm.101369	NM_020272	ENSMUSG00000020573
Peak_34306	chr6	135188270	135188969	intron (NR_040296, intron 1 of 4)	intron (NR_040296, intron 1 of 4)	139	NR_040296	100502888	Mm.437844	NR_040296	ENSMUSG00000108239	Gm19434	-	predicted gene, 19434	ncRNA
Peak_15616	chr16	32066444	32067143	intron (NM_177326, intron 1 of 14)	RMER1B|Other|Other	12549	NM_177326	224105	Mm.234204	NM_177326	ENSMUSG00000022781	Pak2	5330420P17Rik|A130002K10Rik|AI836325|D16Ertd269e|PAK-2|mKIAA4182	p21 (RAC1) activated kinase 2	protein-coding
Peak_24512	chr3	22152610	22153309	intron (NM_030732, intron 2 of 15)	intron (NM_030732, intron 2 of 15)	76307	NM_030732	81004	Mm.202966	NM_030732	ENSMUSG00000027630					enhancers:29419	chr3	22152760	22154759
Peak_16154	chr16	84814447	84815146	intron (NM_023844, intron 5 of 9)	intron (NM_023844, intron 5 of 9)	20180	NM_001358499	11957	Mm.353	NM_016755	ENSMUSG00000022890	Atp5j	Atp5pf|CF6	ATP synthase, H+ transporting, mitochondrial F0 complex, subunit F	protein-coding
Peak_31359	chr5	124350969	124351668	intron (NM_013812, intron 1 of 3)	intron (NM_013812, intron 1 of 3)	3310	NM_013812	13445	Mm.391838	NM_013812	ENSMUSG00000029394	Cdk2ap1	Apc10|Cdkap1|DORC1|Doc1|ST19|doc-1|p12	CDK2 (cyclin-dependent kinase 2)-associated protein 1	protein-coding
Peak_769	chr1	75218683	75219382	intron (NM_009447, intron 1 of 3)	intron (NM_009447, intron 1 of 3)	262	NM_001313724	22145	Mm.1155	NM_009447	ENSMUSG00000026202	Tuba4a	M[a]4|Tuba4	tubulin, alpha 4A	protein-coding
Peak_30272	chr5	75460250	75460949	Intergenic	Intergenic	-114388	NM_001122733	16590	Mm.247073	NM_021099	ENSMUSG00000005672
Peak_39626	chr9	14717998	14718697	promoter-TSS (NM_001368836)	promoter-TSS (NM_001368836)	40	NM_001368836	330890	Mm.334969	NM_177905	ENSMUSG00000036912	Piwil4	9230101H05Rik|Miwi2|mAgo5	piwi-like RNA-mediated gene silencing 4	protein-coding	enhancers:45270	chr9	14717356	14719355
Peak_39253	chr8	120701806	120702505	Intergenic	MTD|LTR|ERVL-MaLR	33835	NM_001293559	12857	Mm.386758	NM_009941	ENSMUSG00000031818
Peak_26750	chr4	26346124	26346823	intron (NM_172865, intron 1 of 4)	CpG	179	NM_172865	242362	Mm.245602	NM_172865	ENSMUSG00000040520	Manea	4932703L02Rik	mannosidase, endo-alpha	protein-coding
Peak_35098	chr7	28298883	28299582	intron (NM_007866, intron 3 of 8)	intron (NM_007866, intron 3 of 8)	2553	NM_007866	13389	Mm.12896	NM_007866	ENSMUSG00000003436	Dll3	pu|pudgy	delta like canonical Notch ligand 3	protein-coding
Peak_19490	chr18	74285908	74286607	intron (NR_029424, intron 2 of 8)	intron (NR_029424, intron 2 of 8)	3157	NR_029424	74453	Mm.182293	NM_028948	ENSMUSG00000035394	Cfap53	4933415I03Rik|Ccdc11	cilia and flagella associated protein 53	protein-coding	enhancers:23216	chr18	74284186	74286185
Peak_24959	chr3	65319218	65319917	intron (NM_010597, intron 8 of 13)	intron (NM_010597, intron 8 of 13)	-16882	NR_126080	102637797	Mm.446731	NR_126080	ENSMUSG00000104093	A330015K06Rik	-	RIKEN cDNA A330015K06 gene	ncRNA
Peak_41658	chr9	120866552	120867251	Intergenic	Intergenic	48349	NR_040742	76402	Mm.436588	NR_040742	ENSMUSG00000100146					enhancers:47536	chr9	120866175	120868174
Peak_13901	chr15	60080125	60080824	Intergenic	L2a|LINE|L2	-63856	NM_027668	71088	Mm.425950	NM_027668	ENSMUSG00000071749	4933412E24Rik	-	RIKEN cDNA 4933412E24 gene	protein-coding
Peak_28913	chr4	140944809	140945508	intron (NM_008812, intron 13 of 15)	intron (NM_008812, intron 13 of 15)	12744	NR_045911	100126227	Mm.404073	NR_045911	ENSMUSG00000087698	Gm13031	-	predicted gene 13031	ncRNA
