## Supplementary material for "Targeting RhoA activity rejuvenates aged hematopoietic stem cells": Table S3 (part 3 of 3)

### Sheet: Consensus peaks (continued)
Detailed information for the consensus peaks
Peak_27768	chr4	105168872	105169571	intron (NM_080555, intron 1 of 5)	intron (NM_080555, intron 1 of 5)	11874	NM_080555	67916	Mm.348326	NM_080555	ENSMUSG00000028517	Plpp3	1110003O22Rik|2610002D05Rik|AV025606|D4Bwg0538e|D4Bwg1535e|Lpp3|PRG-2|Ppab2b|Ppap2b	phospholipid phosphatase 3	protein-coding	enhancers:33318	chr4	105168234	105170233
Peak_8850	chr12	76340931	76341630	Intergenic	Intergenic	16389	NM_001101471	238276	Mm.311452	NM_001101471	ENSMUSG00000021057	Akap5	3526401B18Rik|AKAP 150|AKAP-5|AKAP150|BB098886|Gm258|P150	A kinase (PRKA) anchor protein 5	protein-coding
Peak_36092	chr7	88277752	88278451	promoter-TSS (NM_009982)	promoter-TSS (NM_009982)	16	NM_001311790	13032	Mm.89295	NM_009982	ENSMUSG00000030560	Ctsc	AI047818|CatC|DPP1|DPPI	cathepsin C	protein-coding
Peak_29563	chr5	24444830	24445529	promoter-TSS (NM_023229)	promoter-TSS (NM_023229)	56	NM_023229	66587	Mm.28123	NM_023229	ENSMUSG00000028959	Fastk	0610011K02Rik|610011K02Rik	Fas-activated serine/threonine kinase	protein-coding
Peak_9893	chr13	20163457	20164156	intron (NM_080288, intron 1 of 21)	intron (NM_080288, intron 1 of 21)	73299	NM_080288	140580	Mm.342392	NM_080288	ENSMUSG00000041112					enhancers:11682	chr13	20164122	20166121
Peak_23189	chr2	128211268	128211967	Intergenic	Intergenic	84042	NM_001284410	12125	Mm.141083	NM_009754	ENSMUSG00000027381					enhancers:27862	chr2	128209879	128211878
Peak_27473	chr4	82512900	82513599	intron (NR_137202, intron 1 of 1)	CpG	5260	NR_137202	102635783	Mm.41666	NR_137202		Gm11266	-	predicted gene 11266	ncRNA
Peak_21467	chr2	26140027	26140726	promoter-TSS (NM_001256522)	promoter-TSS (NM_001256522)	130	NM_001256521	109299	Mm.389259	NM_001256521		Tmem250-ps	AI551216|C330006A16Rik	transmembrane protein 250, pseudogene	protein-coding
Peak_26211	chr3	136687843	136688542	intron (NM_001293622, intron 1 of 12)	intron (NM_001293622, intron 1 of 12)	18126	NM_008913	19055	Mm.331389	NM_008913	ENSMUSG00000028161	Ppp3ca	2900074D19Rik|CN|Caln|Calna|CnA	protein phosphatase 3, catalytic subunit, alpha isoform	protein-coding
Peak_4012	chr10	81285586	81286285	promoter-TSS (NM_001282096)	promoter-TSS (NM_001282096)	-154	NM_001282096	27375	Mm.27984	NM_013769	ENSMUSG00000034917	Tjp3	-	tight junction protein 3	protein-coding
Peak_9541	chr12	112001002	112001701	intron (NM_029056, intron 7 of 35)	intron (NM_029056, intron 7 of 35)	-20600	NM_001127685	217874	Mm.134213	NM_001127685	ENSMUSG00000091402	Rd3l	A930011N13	retinal degeneration 3-like	protein-coding
Peak_22099	chr2	52742078	52742777	promoter-TSS (NM_019667)	promoter-TSS (NM_019667)	-278	NM_019667	56324	Mm.263639	NM_019667	ENSMUSG00000055371	Stam2	1200004O12Rik|5730456G07Rik|BB145015|Hbp	signal transducing adaptor molecule (SH3 domain and ITAM motif) 2	protein-coding
Peak_20530	chr19	37110287	37110986	intron (NM_198300, intron 4 of 10)	PB1D7|SINE|Alu	-63207	NR_045329	319931	Mm.446730	NR_045329	ENSMUSG00000097591	A330032B11Rik	-	RIKEN cDNA A330032B11 gene	ncRNA
Peak_25387	chr3	90213265	90213964	promoter-TSS (NM_027015)	promoter-TSS (NM_027015)	33	NM_001190258	100043813	Mm.270283	NM_001190258	ENSMUSG00000050621	Rps27rt	Gm9846|Rps27|Rps27l2	ribosomal protein S27, retrogene	protein-coding
Peak_41393	chr9	108808036	108808735	promoter-TSS (NM_030729)	promoter-TSS (NM_030729)	5	NM_030729	80987	Mm.192416	NM_030729	ENSMUSG00000032598	Nckipsd	AF3P21|DIP1|ORF1|SPIN90|WASLBP|WISH|Wasbp	NCK interacting protein with SH3 domain	protein-coding
Peak_30740	chr5	107092098	107092797	Intergenic	Intergenic	127886	NM_001271566	12545	Mm.20842	NM_009863	ENSMUSG00000029283					enhancers:36295	chr5	107091498	107093497
Peak_40922	chr9	78395680	78396379	exon (NM_001191044, exon 1 of 17)	exon (NM_001191044, exon 1 of 17)	252	NM_001191044	100048658	Mm.158166	NM_001191044	ENSMUSG00000070291	Ddx43	-	DEAD (Asp-Glu-Ala-Asp) box polypeptide 43	protein-coding
Peak_25433	chr3	93597113	93597812	Intergenic	Intergenic	42345	NM_009112	20194	Mm.1	NM_009112	ENSMUSG00000041959					enhancers:30421	chr3	93596082	93598081
Peak_17040	chr17	28375502	28376201	Intergenic	Intergenic	-10635	NM_021478	22157	Mm.42102	NM_021478	ENSMUSG00000037446	Tulp1	Tulp1l	tubby like protein 1	protein-coding	enhancers:20197	chr17	28374272	28376271
Peak_41785	chrX	7638221	7638920	promoter-TSS (NM_009305)	promoter-TSS (NM_009305)	-10	NM_009305	20977	Mm.223674	NM_009305	ENSMUSG00000031144	Syp	A230093K24Rik|AI848995|Syn|p38	synaptophysin	protein-coding
Peak_4428	chr10	100588748	100589447	exon (NM_175128, exon 1 of 7)	exon (NM_175128, exon 1 of 7)	162	NM_175128	68281	Mm.268474	NM_175128	ENSMUSG00000046567	4930430F08Rik	4930571E09Rik|A730088G13Rik|AW551239|C430008C19Rik	RIKEN cDNA 4930430F08 gene	protein-coding
Peak_1121	chr1	93401454	93402153	exon (NM_001271884, exon 21 of 24)	exon (NM_001271884, exon 21 of 24)	27907	NM_001271884	404545	Mm.297411	NM_207031	ENSMUSG00000034107
Peak_14715	chr15	96709544	96710243	Intergenic	CpG	-10165	NM_175121	67760	Mm.46754	NM_175121	ENSMUSG00000022462	Slc38a2	5033402L14Rik|AI316867|ATA2|SAT2|mKIAA1382	solute carrier family 38, member 2	protein-coding
Peak_18009	chr17	69264940	69265639	intron (NM_001355736, intron 12 of 21)	intron (NM_001355736, intron 12 of 21)	11917	NR_045428	69750	Mm.439063	NR_045428	ENSMUSG00000100572	2410021H03Rik	-	RIKEN cDNA 2410021H03 gene	ncRNA
Peak_4103	chr10	83859503	83860202	Intergenic	Intergenic	136987	NM_001145198	69784	Mm.271188	NM_001145198	ENSMUSG00000087651
Peak_31075	chr5	116530190	116530889	intron (NM_026886, intron 1 of 12)	intron (NM_026886, intron 1 of 12)	61278	NM_026886	68955	Mm.146779	NM_026886	ENSMUSG00000063919
Peak_15900	chr16	49278325	49279024	Intergenic	Intergenic	221274	NM_001166210	667772	Mm.301387	NM_001166210	ENSMUSG00000092009
Peak_6919	chr11	90664257	90664956	intron (NM_001357544, intron 5 of 13)	intron (NM_001357544, intron 5 of 13)	-1607	NM_001357547	71943	Mm.167868	NM_028011	ENSMUSG00000020541	Tom1l1	2310045L10Rik|C80573|Srcasm	target of myb1-like 1 (chicken)	protein-coding
Peak_21610	chr2	29698509	29699208	intron (NM_001039087, intron 5 of 25)	intron (NM_001039087, intron 5 of 25)	52799	NM_001370924	433415	Mm.359309	NM_001370923	ENSMUSG00000079497					enhancers:25745	chr2	29698113	29700112
Peak_1110	chr1	93071331	93072030	intron (NM_001368847, intron 10 of 48)	intron (NM_001368847, intron 10 of 48)	10800	NM_001294150	16560	Mm.276408	NM_008440	ENSMUSG00000014602	Kif1a	ATSV|C630002N23Rik|Gm1626|Kns1	kinesin family member 1A	protein-coding	enhancers:1522	chr1	93069399	93071398
Peak_23954	chr2	165405053	165405752	3' UTR (NM_054055, exon 13 of 13)	3' UTR (NM_054055, exon 13 of 13)	-5008	NM_029021	74614	Mm.72179	NM_029021	ENSMUSG00000027670	Ocstamp	4833422F24Rik|OC-STAMP	osteoclast stimulatory transmembrane protein	protein-coding	enhancers:28806	chr2	165403359	165405358
Peak_32423	chr6	30896290	30896989	TTS (NM_054073)	TTS (NM_054073)	155	NR_149738	54160	Mm.39896	NM_017478	ENSMUSG00000025607	Copg2	AW227625|gamma-2-COP	coatomer protein complex, subunit gamma 2	protein-coding
Peak_31707	chr5	137628576	137629275	promoter-TSS (NM_001168652)	promoter-TSS (NM_001168652)	-198	NM_001168652	231798	Mm.200763	NM_146164	ENSMUSG00000093445	Lrch4	2810008P14Rik|2900069C24Rik|AI558103|LRN|LRRN4|SAP25|mFLJ00248	leucine-rich repeats and calponin homology (CH) domain containing 4	protein-coding
Peak_26364	chr3	146421636	146422335	intron (NM_001253770, intron 4 of 13)	L1M2|LINE|L1	17343	NM_001355661	99167	Mm.200783	NM_138744	ENSMUSG00000036825	Ssx2ip	AU014939|AU042321|Adip	synovial sarcoma, X 2 interacting protein	protein-coding	enhancers:31575	chr3	146420998	146422997
Peak_14516	chr15	84450473	84451172	Intergenic	Intergenic	-3725	NM_001163145	72301	Mm.275387	NM_001163145	ENSMUSG00000062760	Shisal1	1810041L15Rik|Kiaa1644	shisa like 1	protein-coding	enhancers:17331	chr15	84449955	84451954
Peak_25612	chr3	99140984	99141683	intron (NM_027462, intron 1 of 5)	CpG	243	NM_027462	70560	Mm.316754	NM_027462	ENSMUSG00000004233	Wars2	5730427B17Rik|9430020O07Rik|AI413375|TrpRS	tryptophanyl tRNA synthetase 2 (mitochondrial)	protein-coding
Peak_41586	chr9	118862744	118863443	intron (NM_001113514, intron 9 of 13)	intron (NM_001113514, intron 9 of 13)	-63443	NM_133710	69274	Mm.439928	NM_133710	ENSMUSG00000047409	Ctdspl	2810418J22Rik|AI426263|HYA22|SCP3	CTD (carboxy-terminal domain, RNA polymerase II, polypeptide A) small phosphatase-like	protein-coding	enhancers:47477	chr9	118862264	118864263
Peak_21685	chr2	31036626	31037325	intron (NM_001038700, intron 11 of 14)	intron (NM_001038700, intron 11 of 14)	54696	NM_028846	74270	Mm.346654	NM_028846	ENSMUSG00000026854
Peak_2281	chr1	174875114	174875813	intron (NM_011825, intron 1 of 1)	intron (NM_011825, intron 1 of 1)	46356	NM_011825	23893	Mm.25760	NM_011825	ENSMUSG00000050069
Peak_11902	chr14	23084659	23085358	intron (NR_033550, intron 2 of 3)	intron (NR_033550, intron 2 of 3)	9563	NR_033550	791307	Mm.364384	NR_033550	ENSMUSG00000068680	Gm10248	-	predicted gene 10248	ncRNA
Peak_37408	chr8	4324793	4325492	promoter-TSS (NM_010485)	promoter-TSS (NM_010485)	-42	NM_010485	15568	Mm.119162	NM_010485	ENSMUSG00000040028	Elavl1	2410055N02Rik|HUR|Hua|W91709	ELAV (embryonic lethal, abnormal vision)-like 1 (Hu antigen R)	protein-coding
Peak_26101	chr3	129213589	129214288	promoter-TSS (NM_001287048)	promoter-TSS (NM_001287048)	6	NM_001287048	18741	Mm.246804	NM_011098	ENSMUSG00000028023	Pitx2	9430085M16Rik|Brx1|Brx1b|Munc30|Otlx2|Ptx2|Rieg	paired-like homeodomain transcription factor 2	protein-coding
Peak_1983	chr1	162211423	162212122	intron (NM_001038619, intron 14 of 20)	intron (NM_001038619, intron 14 of 20)	-5851	NR_002870	474332	Mm.479755	NR_002870	ENSMUSG00000078190	Dnm3os	6030416H16Rik|Hag2|Npn1|P/L01	dynamin 3, opposite strand	ncRNA
Peak_41710	chr9	122187317	122188016	intron (NM_133979, intron 12 of 12)	L1MEc|LINE|L1	70207	NM_001357776	20623	Mm.257989	NM_133741	ENSMUSG00000038145					enhancers:47583	chr9	122187526	122189525
Peak_14780	chr15	98776155	98776854	intron (NM_011718, intron 3 of 4)	CpG	1646	NM_011718	22410	Mm.4709	NM_011718	ENSMUSG00000022996	Wnt10b	Wnt12	wingless-type MMTV integration site family, member 10B	protein-coding
Peak_42465	chrX	143664019	143664718	intron (NM_008778, intron 1 of 14)	intron (NM_008778, intron 1 of 14)	-1377	NM_001195049	18481	Mm.40035	NM_008778	ENSMUSG00000031284	Pak3	PAK-3|Pak65alpha|Pak65beta|Stk4	p21 (RAC1) activated kinase 3	protein-coding
Peak_32986	chr6	65582791	65583490	Intergenic	RLTR20A3_MM|LTR|ERVK	-7258	NM_001001495	414084	Mm.117558	NM_001001495	ENSMUSG00000044162	Tnip3	9030611K07Rik|ABIN-3|LIND	TNFAIP3 interacting protein 3	protein-coding
Peak_24184	chr2	172739405	172740104	Intergenic	Intergenic	188763	NM_001159696	21420	Mm.3629	NM_009335	ENSMUSG00000028640					enhancers:29063	chr2	172738871	172740870
Peak_19940	chr19	6553815	6554514	Intergenic	Intergenic	-11094	NM_009203	20521	Mm.391146	NM_009203	ENSMUSG00000061742	Slc22a12	AI987855|OAT4L|Rst|Slc22al2|URAT1	solute carrier family 22 (organic anion/cation transporter), member 12	protein-coding
Peak_6823	chr11	87579037	87579736	intron (NM_001368779, intron 2 of 12)	intron (NM_001368779, intron 2 of 12)	966	NM_001368778	18952	Mm.2214	NM_011129	ENSMUSG00000020486	Sept4	ARTS|Bh5|Pnutl2	septin 4	protein-coding
Peak_16989	chr17	27707876	27708575	intron (NM_178365, intron 9 of 9)	intron (NM_178365, intron 9 of 9)	20726	NM_013891	30051	Mm.26768	NM_013891	ENSMUSG00000024215	Spdef	PDEF|Pse	SAM pointed domain containing ets transcription factor	protein-coding
Peak_39391	chr8	123373607	123374306	exon (NM_025804, exon 1 of 18)	exon (NM_025804, exon 1 of 18)	245	NM_001286362	66855	Mm.178818	NM_025804	ENSMUSG00000001472	Tcf25	1100001J13Rik|1810041K11Rik|D8Ertd325e|Nulp1|mKIAA1049	transcription factor 25 (basic helix-loop-helix)	protein-coding
Peak_26618	chr4	9708478	9709177	Intergenic	Intergenic	-39483	NM_001290367	65973	Mm.222206	NM_023066	ENSMUSG00000028207	Asph	2310005F16Rik|3110001L23Rik|AI848629|AW261690|AW561901|BAH|C79816|cI-37	aspartate-beta-hydroxylase	protein-coding
Peak_20224	chr19	21106137	21106836	TTS (NR_126458)	TTS (NR_126458)	1776	NR_126458	75354	Mm.243873	NR_126458	ENSMUSG00000118047	4930554I06Rik	-	RIKEN cDNA 4930554I06 gene	ncRNA	enhancers:24032	chr19	21104812	21106811
Peak_25214	chr3	86986553	86987252	intron (NM_007640, intron 1 of 6)	intron (NM_007640, intron 1 of 6)	316	NR_038188	12480	Mm.389465	NM_007640	ENSMUSG00000041750	Cd1d2	CD1.2|Cd1b|Ly-38	CD1d2 antigen	protein-coding
Peak_16789	chr17	23869595	23870294	intron (NM_020487, intron 4 of 5)	intron (NM_020487, intron 4 of 5)	1872	NM_020487	57256	Mm.386785	NM_020487	ENSMUSG00000024116	Prss21	1700023E12Rik|TESP5|mT4|testisin	protease, serine 21	protein-coding	enhancers:20003	chr17	23867914	23869913
Peak_37456	chr8	10633282	10633981	exon (NM_001319151, exon 35 of 35)	exon (NM_001319151, exon 35 of 35)	248823	NR_040705	320014	Mm.403203	NR_040705	ENSMUSG00000109473					enhancers:43007	chr8	10632841	10634840
Peak_42507	chrX	152147373	152148072	intron (NM_001114664, intron 1 of 14)	MIRb|SINE|MIR	3454	NM_001114664	245666	Mm.33027	NM_001005475	ENSMUSG00000041115	Iqsec2	Brag1	IQ motif and Sec7 domain 2	protein-coding
Peak_19740	chr19	3719061	3719760	Intergenic	MIR|SINE|MIR	10999	NM_001358257	72056	Mm.23780	NM_028077	ENSMUSG00000035372	1810055G02Rik	AI256204	RIKEN cDNA 1810055G02 gene	protein-coding
Peak_2445	chr1	182369463	182370162	Intergenic	PB1|SINE|Alu	-28206	NM_175127	67948	Mm.30737	NM_175127	ENSMUSG00000047539	Fbxo28	4833428J17Rik|5730505P19Rik|D1Ertd578e|Fbx28|mKIAA0483	F-box protein 28	protein-coding
Peak_14980	chr15	103255046	103255745	promoter-TSS (NM_008685)	promoter-TSS (NM_008685)	44	NM_008685	18022	Mm.457989	NM_008685	ENSMUSG00000058794	Nfe2	NF-E2|NF-E2/P45|p45|p45NFE2|p45nf-e2	nuclear factor, erythroid derived 2	protein-coding
Peak_32786	chr6	51580096	51580795	intron (NM_001361576, intron 6 of 7)	intron (NM_001361576, intron 6 of 7)	35152	NM_001361577	71982	Mm.294166	NM_028035	ENSMUSG00000038301
Peak_41910	chrX	20059049	20059748	promoter-TSS (NM_021715)	promoter-TSS (NM_021715)	-172	NM_021715	60322	Mm.44827	NM_021715	ENSMUSG00000037347	Chst7	2600013M07Rik|C6ST-2|GST5|Gn6st-4|glcNAc6ST-4	carbohydrate (N-acetylglucosamino) sulfotransferase 7	protein-coding
Peak_29144	chr4	150087060	150087759	promoter-TSS (NM_177366)	promoter-TSS (NM_177366)	-94	NM_177366	269604	Mm.219307	NM_177366	ENSMUSG00000047875	Gpr157	F730108M23Rik	G protein-coupled receptor 157	protein-coding
Peak_38829	chr8	105344874	105345573	intron (NM_177699, intron 1 of 21)	intron (NM_177699, intron 1 of 21)	2747	NM_177699	234686	Mm.87724	NM_177699	ENSMUSG00000014778	Fhod1	BC017144|FHOS|FHOS1	formin homology 2 domain containing 1	protein-coding
Peak_34693	chr7	15945690	15946389	promoter-TSS (NM_133831)	promoter-TSS (NM_133831)	69	NM_133831	68077	Mm.277634	NM_133831	ENSMUSG00000041560	Nop53	5330430H08Rik|9430097C02Rik|AU041936|AW536441|Gltscr2|PICT-1|R74911	NOP53 ribosome biogenesis factor	protein-coding
Peak_5659	chr11	51855791	51856490	intron (NM_001357588, intron 1 of 12)	GC_rich|Low_complexity|Low_complexity	1528	NM_199299	76901	Mm.259996	NM_199299	ENSMUSG00000020387	Jade2	1200017K05Rik|AI480685|Phf15|mKIAA0239	jade family PHD finger 2	protein-coding
Peak_24307	chr2	180695066	180695765	intron (NM_177852, intron 1 of 14)	Charlie1|DNA|hAT-Charlie	-3367	NR_111965	23856	Mm.253836	NM_011805	ENSMUSG00000038914	Dido1	6720461J16Rik|D130048F08Rik|DATF-1|DIO-1|Datf1|dido	death inducer-obliterator 1	protein-coding
Peak_42076	chrX	56374375	56375074	exon (NM_183030, exon 1 of 2)	exon (NM_183030, exon 1 of 2)	207	NM_183030	320237	Mm.233168	NM_183030		Smim10l2a	6330419J24Rik|Ncrna00086	small integral membrane protein 10 like 2A	protein-coding
Peak_17810	chr17	53566705	53567404	promoter-TSS (NM_020005)	promoter-TSS (NM_020005)	83	NM_020005	18519	Mm.255025	NM_020005	ENSMUSG00000000708	Kat2b	A930006P13Rik|AI461839|AW536563|Pcaf|p/CAF	K(lysine) acetyltransferase 2B	protein-coding
Peak_8868	chr12	76822284	76822983	promoter-TSS (NM_134050)	promoter-TSS (NM_134050)	-109	NM_134050	104886	Mm.172847	NM_134050	ENSMUSG00000021062	Rab15	2310012G06Rik|AI840042	RAB15, member RAS oncogene family	protein-coding
Peak_4520	chr10	112138377	112139076	Intergenic	RLTR46A2|LTR|ERVK	-24895	NM_001310675	353025	Mm.194428	NM_178278	ENSMUSG00000035694	Caps2	D630005B03Rik	calcyphosphine 2	protein-coding
Peak_11702	chr14	11160545	11161244	intron (NM_001308285, intron 1 of 9)	intron (NM_001308285, intron 1 of 9)	1141	NM_010210	14198	Mm.397619	NM_010210	ENSMUSG00000060579	Fhit	AW045638|Fra14A2	fragile histidine triad gene	protein-coding
Peak_23482	chr2	146834548	146835247	Intergenic	Intergenic	-20983	NM_001033298	228730	Mm.292352	NM_001033298	ENSMUSG00000074749	Kiz	Gm114|Ncrna00153|Plk1s1	kizuna centrosomal protein	protein-coding
Peak_20622	chr19	40998461	40999160	Intergenic	Intergenic	-4589	NM_001365054	17060	Mm.9749	NM_008528	ENSMUSG00000061132	Blnk	BASH|Bca|Ly-57|Ly57|Lyw-57|SLP-65	B cell linker	protein-coding
Peak_32510	chr6	35352697	35353396	Intergenic	Intergenic	22200	NR_040526	73409	Mm.69443	NR_040526	ENSMUSG00000107341	1700065J11Rik	-	RIKEN cDNA 1700065J11 gene	ncRNA	enhancers:37996	chr6	35352150	35354149
Peak_29276	chr4	155066208	155066907	promoter-TSS (NM_001042407)	promoter-TSS (NM_001042407)	-473	NM_001042407	668173	Mm.133114	NM_001042407	ENSMUSG00000029047	Pex10	AV128229|Gm142	peroxisomal biogenesis factor 10	protein-coding
Peak_13150	chr14	105176911	105177610	promoter-TSS (NM_134077)	promoter-TSS (NM_134077)	54	NM_001368683	74213	Mm.124957	NM_134077	ENSMUSG00000022119	Rbm26	1700009P03Rik|AI447318|C230097K14Rik|C86225|MLZ-393|Pro1777|Se70-2	RNA binding motif protein 26	protein-coding
Peak_23754	chr2	156886866	156887565	promoter-TSS (NM_029983)	promoter-TSS (NM_029983)	6	NM_001356495	77799	Mm.29264	NM_029983	ENSMUSG00000027636	Sla2	A930009E21Rik|AI430952|SLAP-2|SLAP2	Src-like-adaptor 2	protein-coding
Peak_31907	chr5	143175850	143176549	intron (NM_001359235, intron 3 of 4)	intron (NM_001359235, intron 3 of 4)	4576	NM_021326	57782	Mm.320419	NM_021326	ENSMUSG00000061898	Rbak	-	RB-associated KRAB zinc finger	protein-coding
Peak_32585	chr6	39478548	39479247	intron (NM_172477, intron 13 of 18)	intron (NM_172477, intron 13 of 18)	58519	NR_152168	621427	Mm.389742	NR_152168	ENSMUSG00000068601					enhancers:38111	chr6	39477390	39479389
Peak_25361	chr3	89726892	89727591	intron (NM_001357958, intron 1 of 14)	intron (NM_001357958, intron 1 of 14)	-3477	NM_001146296	56417	Mm.316628	NM_019655	ENSMUSG00000027951	Adar	AV242451|Adar1|Adar1p110|Adar1p150|DRADA|mZaADAR	adenosine deaminase, RNA-specific	protein-coding	enhancers:30378	chr3	89726397	89728396
Peak_29627	chr5	27194848	27195547	intron (NM_207282, intron 1 of 25)	intron (NM_207282, intron 1 of 25)	-66738	NM_001136060	13483	Mm.42078	NM_010075	ENSMUSG00000061576	Dpp6	B930011P16Rik|D5Buc3|D5Buc4|D5Buc5|DPP VI|Dpp-6|Gm1377|In(5)6H-p|Peplb|Rw	dipeptidylpeptidase 6	protein-coding	enhancers:34959	chr5	27194128	27196127
Peak_15700	chr16	34114547	34115246	intron (NM_177357, intron 34 of 59)	intron (NM_177357, intron 34 of 59)	-147858	NM_001348087	22247	Mm.13145	NM_009471	ENSMUSG00000022814
Peak_17885	chr17	57011174	57011873	promoter-TSS (NM_133801)	promoter-TSS (NM_133801)	-235	NM_133801	98053	Mm.24632	NM_133801	ENSMUSG00000002658	Gtf2f1	2810405L04Rik|C76800|RAP74	general transcription factor IIF, polypeptide 1	protein-coding
Peak_25104	chr3	79980611	79981310	Intergenic	Intergenic	95030	NM_133187	68659	Mm.427274	NM_133187	ENSMUSG00000027955					enhancers:30141	chr3	79979603	79981602
Peak_40722	chr9	69109446	69110145	intron (NM_013646, intron 1 of 10)	intron (NM_013646, intron 1 of 10)	-180046	NM_001289916	19883	Mm.378450	NM_013646	ENSMUSG00000032238					enhancers:46396	chr9	69109628	69111627
Peak_30940	chr5	113786834	113787533	Intergenic	Intergenic	13213	NM_146162	231633	Mm.41681	NM_146162	ENSMUSG00000054675	Tmem119	AW208946|BC025600|obif	transmembrane protein 119	protein-coding	enhancers:36485	chr5	113786398	113788397
Peak_32401	chr6	30210653	30211352	TTS (NM_009459)	TTS (NM_009459)	32801	NM_001169577	22214	Mm.332967	NM_009459	ENSMUSG00000039159
Peak_14915	chr15	101536152	101536851	Intergenic	Intergenic	-3681	NM_008474	16680	Mm.25292	NM_008474	ENSMUSG00000044294	Krt84	AV235125|HRb-1|Krt2-16|Krt2-3	keratin 84	protein-coding
Peak_31466	chr5	129886973	129887672	5' UTR (NM_024166, exon 1 of 4)	5' UTR (NM_024166, exon 1 of 4)	148	NM_024166	14004	Mm.30133	NM_024166	ENSMUSG00000070493	Chchd2	AL033347|Etohi6	coiled-coil-helix-coiled-coil-helix domain containing 2	protein-coding
Peak_41985	chrX	42151852	42152551	intron (NM_021465, intron 1 of 32)	intron (NM_021465, intron 1 of 32)	1500	NM_021465	20843	Mm.290422	NM_021465	ENSMUSG00000025862	Stag2	9230105L23Rik|B230112I07Rik|SA-2|SAP2	stromal antigen 2	protein-coding
Peak_9368	chr12	104224625	104225324	intron (NM_009251, intron 3 of 6)	intron (NM_009251, intron 3 of 6)	10341	NM_001033335	238393	Mm.483584	NM_001033335	ENSMUSG00000066363	Serpina3f	2A1|BC049975	serine (or cysteine) peptidase inhibitor, clade A, member 3F	protein-coding	enhancers:10961	chr12	104223415	104225414
Peak_4924	chr11	3346921	3347620	intron (NM_001034030, intron 9 of 11)	intron (NM_001034030, intron 9 of 11)	8871	NM_001034030	16886	Mm.124176	NM_010718	ENSMUSG00000020451	Limk2	Limk-2|whe	LIM motif-containing protein kinase 2	protein-coding	enhancers:6304	chr11	3345809	3347808
Peak_40875	chr9	75625340	75626039	promoter-TSS (NM_027309)	promoter-TSS (NM_027309)	-43	NM_027309	70082	Mm.19119	NM_027309	ENSMUSG00000032184	Lysmd2	2210402C18Rik|AV033872|AW538442	LysM, putative peptidoglycan-binding, domain containing 2	protein-coding
Peak_3083	chr10	30600115	30600814	intron (NM_028604, intron 1 of 12)	CpG	236	NM_001358806	73681	Mm.294503	NM_028604	ENSMUSG00000019792	Trmt11	2410075D05Rik|3110045I18Rik|AW213713	tRNA methyltransferase 11	protein-coding
Peak_4511	chr10	111834087	111834786	Intergenic	Intergenic	39940	NR_046029	629206	Mm.391444	NR_046029	ENSMUSG00000112533					enhancers:5863	chr10	111834692	111836691
Peak_9042	chr12	84100723	84101422	exon (NM_172580, exon 1 of 3)	exon (NM_172580, exon 1 of 3)	418	NM_172580	217700	Mm.49245	NM_172580	ENSMUSG00000043487	Acot6	4632408A20Rik|A330054B07|BE688602	acyl-CoA thioesterase 6	protein-coding
Peak_10391	chr13	43684239	43684938	Intergenic	Intergenic	-32203	NR_046022	622552	Mm.375036	NR_046022	ENSMUSG00000110016	Gm20751	-	predicted gene, 20751	ncRNA
Peak_2204	chr1	171660283	171660982	Intergenic	MER77B|LTR|ERVL	-7595	NM_144539	75345	Mm.164642	NM_144539	ENSMUSG00000038179	Slamf7	19A|19A24|4930560D03Rik|CRACC|CS1	SLAM family member 7	protein-coding	enhancers:2958	chr1	171659068	171661067
Peak_26123	chr3	130237679	130238378	intron (NM_029838, intron 2 of 37)	intron (NM_029838, intron 2 of 37)	57183	NM_029838	77018	Mm.91728	NM_029838	ENSMUSG00000058897					enhancers:31216	chr3	130237015	130239014
Peak_15089	chr16	7218535	7219234	intron (NM_183188, intron 1 of 12)	intron (NM_183188, intron 1 of 12)	149049	NM_183188	268859	Mm.370334	NM_021477	ENSMUSG00000008658
Peak_30407	chr5	90731286	90731985	Intergenic	Intergenic	-27663	NM_009141	20311	Mm.4660	NM_009141	ENSMUSG00000029371	Cxcl5	AMCF-II|Cxcl6|ENA-78|GCP-2|LIX|Scyb5|Scyb6	chemokine (C-X-C motif) ligand 5	protein-coding
Peak_2845	chr10	16473907	16474606	Intergenic	RMER19B|LTR|ERVK	621526	NR_038020	100504235	Mm.84044	NR_038020	ENSMUSG00000101969
Peak_18980	chr18	39866485	39867184	Intergenic	Intergenic	93337	NM_011033	18459	Mm.9493	NM_011033	ENSMUSG00000051732					enhancers:22529	chr18	39865582	39867581
Peak_23725	chr2	156007751	156008450	promoter-TSS (NM_001356413)	promoter-TSS (NM_001356413)	72	NM_025516	66366	Mm.141276	NM_025516	ENSMUSG00000005881	Ergic3	2310015B14Rik|AV318804|CGI-54|D2Ucla1|NY-BR-84|Sdbcag84	ERGIC and golgi 3	protein-coding
Peak_36448	chr7	105726268	105726967	Intergenic	MTC|LTR|ERVL-MaLR	9967	NM_025897	101867	Mm.231400	NM_025897	ENSMUSG00000030888	Rrp8	1500003O22Rik|2900001K19Rik|AW538116|NML	ribosomal RNA processing 8, methyltransferase, homolog (yeast)	protein-coding	enhancers:42000	chr7	105726891	105728890
Peak_11008	chr13	75707214	75707913	promoter-TSS (NM_138953)	promoter-TSS (NM_138953)	79	NM_138953	192657	Mm.21288	NM_138953	ENSMUSG00000001542	Ell2	-	elongation factor RNA polymerase II 2	protein-coding
Peak_27141	chr4	50772256	50772955	Intergenic	Intergenic	-444073	NM_001162865	74914	Mm.159368	NM_001162865	ENSMUSG00000039555					enhancers:32531	chr4	50771486	50773485
Peak_12397	chr14	54442991	54443690	TTS (NM_008608)	TTS (NM_008608)	11742	NM_008608	17387	Mm.280175	NM_008608	ENSMUSG00000000957	Mmp14	AI325305|MMP-X1|MT-MMP-1|MT1-MMP|sabe	matrix metallopeptidase 14 (membrane-inserted)	protein-coding	enhancers:14770	chr14	54441415	54443414
Peak_23872	chr2	163596052	163596751	Intergenic	Intergenic	-5913	NM_029512	76080	Mm.89828	NM_029512	ENSMUSG00000017679	Ttpal	3110080A02Rik|5830472M02Rik	tocopherol (alpha) transfer protein-like	protein-coding	enhancers:28730	chr2	163595790	163597789
Peak_35442	chr7	45017356	45018055	promoter-TSS (NM_009101)	promoter-TSS (NM_009101)	-237	NM_009101	20130	Mm.389894	NM_009101	ENSMUSG00000038387	Rras	AI573426	related RAS viral (r-ras) oncogene	protein-coding
Peak_2652	chr10	3307659	3308358	Intergenic	Intergenic	-40237	NM_001204916	670558	Mm.398582	NM_001204916	ENSMUSG00000091618	H60c	4632413I24Rik|Gm9491	histocompatibility 60c	protein-coding
Peak_40410	chr9	58560224	58560923	Intergenic	ORR1D1|LTR|ERVL-MaLR	-19633	NM_133983	102657	Mm.5356	NM_133983	ENSMUSG00000035914	Cd276	6030411F23Rik|AU016588|B7RP-2|B7h3	CD276 antigen	protein-coding	enhancers:46075	chr9	58559304	58561303
Peak_6257	chr11	70844440	70845139	promoter-TSS (NM_001291143)	promoter-TSS (NM_001291143)	28	NM_019400	54189	Mm.7087	NM_019400	ENSMUSG00000020817	Rabep1	Rab5ep|rabaptin-5|rabaptin-5alpha	rabaptin, RAB GTPase binding effector protein 1	protein-coding
Peak_132	chr1	23256067	23256766	Intergenic	CpG	-15853	NR_029533	387225		NR_029533	ENSMUSG00000065405	Mir30a	Mirn30a|mir-30a|mmu-mir-30a	microRNA 30a	ncRNA
Peak_19766	chr19	4169292	4169991	exon (NM_134148, exon 9 of 10)	exon (NM_134148, exon 9 of 10)	5838	NM_134148	107239	Mm.482310	NM_134148	ENSMUSG00000075289	Carns1	AI790298|Atpgd1|mKIAA1394	carnosine synthase 1	protein-coding
Peak_28307	chr4	128002437	128003136	intron (NM_001281955, intron 1 of 70)	intron (NM_001281955, intron 1 of 70)	14742	NM_001281955	329942	Mm.421342	NM_001281955	ENSMUSG00000028804	Csmd2	Gm139	CUB and Sushi multiple domains 2	protein-coding
Peak_3035	chr10	24789629	24790328	intron (NM_134005, intron 17 of 24)	intron (NM_134005, intron 17 of 24)	46217	NM_134005	209558	Mm.338425	NM_134005	ENSMUSG00000019989
Peak_38693	chr8	94532720	94533419	promoter-TSS (NM_153507)	promoter-TSS (NM_153507)	41	NM_153507	234577	Mm.291815	NM_153507	ENSMUSG00000034361	Cpne2	3322401K10Rik	copine II	protein-coding
Peak_34829	chr7	19326290	19326989	Intergenic	Intergenic	-16594	NM_001347586	14282	Mm.248335	NM_008036	ENSMUSG00000003545	Fosb	-	FBJ osteosarcoma oncogene B	protein-coding
Peak_5725	chr11	53617037	53617736	promoter-TSS (NR_027491)	promoter-TSS (NR_027491)	-48	NR_027491	16189	Mm.276360	NM_021283	ENSMUSG00000000869	Il4	BSF-1|Il-4	interleukin 4	protein-coding
Peak_11521	chr13	110356816	110357515	promoter-TSS (NM_177713)	promoter-TSS (NM_177713)	7	NM_177713	238875	Mm.30533	NM_177713	ENSMUSG00000046006	Gapt	9830130M13Rik	Grb2-binding adaptor, transmembrane	protein-coding
Peak_8468	chr12	36032320	36033019	intron (NM_025359, intron 1 of 5)	intron (NM_025359, intron 1 of 5)	9809	NM_025359	66109	Mm.254663	NM_025359	ENSMUSG00000020577	Tspan13	1100001I23Rik|NET-6|Tm4sf13	tetraspanin 13	protein-coding
Peak_36237	chr7	98601571	98602270	intron (NM_172280, intron 15 of 19)	intron (NM_172280, intron 15 of 19)	54649	NM_172280	233545	Mm.387819	NM_172280	ENSMUSG00000035401					enhancers:41749	chr7	98600424	98602423
Peak_23526	chr2	150362373	150363072	promoter-TSS (NM_027017)	promoter-TSS (NM_027017)	43	NM_027017	69277	Mm.272470	NM_027017	ENSMUSG00000063364	3300002I08Rik	2900016H11Rik	RIKEN cDNA 3300002I08 gene	protein-coding
Peak_9192	chr12	91734388	91735087	intron (NM_175367, intron 3 of 6)	intron (NM_175367, intron 3 of 6)	51699	NM_175367	108800	Mm.23125	NM_175367	ENSMUSG00000020961					enhancers:10715	chr12	91733750	91735749
Peak_40028	chr9	43743637	43744336	promoter-TSS (NM_021424)	promoter-TSS (NM_021424)	32	NM_021424	58235	Mm.335096	NM_021424	ENSMUSG00000032012	Nectin1	AI835281|AW549174|Cd111|HIgR|HveC|PRR|PRR1|Pvrl1|nectin-1	nectin cell adhesion molecule 1	protein-coding
Peak_5126	chr11	16669786	16670485	Intergenic	AmnSINE2|SINE|Deu	-82068	NM_207655	13649	Mm.8534	NM_007912	ENSMUSG00000020122	Egfr	9030024J15Rik|AI552599|Erbb|Errb1|Errp|Wa5|wa-2|wa2	epidermal growth factor receptor	protein-coding	enhancers:6515	chr11	16669044	16671043
Peak_31440	chr5	128981375	128982074	Intergenic	Intergenic	8512	NM_001359022	13852	Mm.260716	NM_007941	ENSMUSG00000029428	Stx2	AW538950|Epim|G1-536-1|Syn-2|repro34	syntaxin 2	protein-coding
Peak_16000	chr16	57422855	57423554	intron (NM_001040397, intron 1 of 4)	RMER17C|LTR|ERVK	69927	NM_001040397	78749	Mm.328360	NM_001040397	ENSMUSG00000043336
Peak_40485	chr9	61380238	61380937	intron (NM_009389, intron 4 of 19)	L2b|LINE|L2	8221	NM_001083927	21887	Mm.24255	NM_009389	ENSMUSG00000032280	Tle3	2610103N05Rik|ESG|Grg3a|Grg3b|mKIAA1547	transducin-like enhancer of split 3	protein-coding
Peak_30966	chr5	114175531	114176230	intron (NM_133904, intron 1 of 51)	intron (NM_133904, intron 1 of 51)	10362	NM_133904	100705	Mm.81793	NM_133904	ENSMUSG00000042010	Acacb	AI597064|AW743042|Acc2|Accb	acetyl-Coenzyme A carboxylase beta	protein-coding
Peak_17475	chr17	36315167	36315866	Intergenic	ERVB5_1-I_MM-int|LTR|ERVK	10634	NM_001360498	14985	Mm.347438	NM_013544	ENSMUSG00000024448	H2-M10.1	9.5H	histocompatibility 2, M region locus 10.1	protein-coding
Peak_39402	chr8	123653424	123654123	promoter-TSS (NM_133955)	promoter-TSS (NM_133955)	-156	NM_133955	69581	Mm.168257	NM_133955	ENSMUSG00000039960	Rhou	2310026M05Rik|AI182090|Arhu|CDC42L1|G28K|WRCH-1|WRCH1|mG28K	ras homolog family member U	protein-coding
Peak_33663	chr6	108197021	108197720	Intergenic	Intergenic	-11787	NM_145937	58911	Mm.439876	NM_145937	ENSMUSG00000030101	Sumf1	AA543204|AI463102|AI851573|FGE	sulfatase modifying factor 1	protein-coding
Peak_16634	chr17	12713925	12714624	intron (NM_010515, intron 18 of 47)	intron (NM_010515, intron 18 of 47)	-27037	NR_027772	104103	Mm.26553	NR_002853	ENSMUSG00000078247	Airn	2810051F02Rik|2810434M15Rik|AI256653|AI597500|AW049873|Air|B930018I07Rik|D17Ertd663e|IGF2RAS	antisense Igf2r RNA	ncRNA	enhancers:19890	chr17	12713042	12715041
Peak_18915	chr18	37927613	37928312	intron (NM_001305981, intron 1 of 28)	intron (NM_001305981, intron 1 of 28)	7514	NM_001305980	13367	Mm.195916	NM_007858	ENSMUSG00000024456	Diaph1	D18Wsu154e|Dia1|Diap1|Drf1|p140mDia	diaphanous related formin 1	protein-coding
Peak_13342	chr15	5195911	5196610	intron (NM_001355620, intron 2 of 4)	intron (NM_001355620, intron 2 of 4)	10700	NM_026213	67515	Mm.254979	NM_026213	ENSMUSG00000022151	Ttc33	2410099M07Rik|2900001O04Rik|AI507072|AW538342|Osrf	tetratricopeptide repeat domain 33	protein-coding	enhancers:15901	chr15	5195248	5197247
Peak_40501	chr9	61826358	61827057	Intergenic	Intergenic	87803	NM_018853	56040	Mm.3158	NM_018853	ENSMUSG00000007892
Peak_7280	chr11	101338227	101338926	3' UTR (NM_009675, exon 4 of 4)	3' UTR (NM_009675, exon 4 of 4)	7970	NM_009675	11754	Mm.67281	NM_009675	ENSMUSG00000019326	Aoc3	SSAO|VAP1	amine oxidase, copper containing 3	protein-coding
Peak_19565	chr18	77773587	77774286	promoter-TSS (NM_001357533)	promoter-TSS (NM_001357533)	-51	NM_001357532	225745	Mm.39293	NM_146089	ENSMUSG00000041840	Haus1	BC024400|Ccdc5|HEI-C	HAUS augmin-like complex, subunit 1	protein-coding
Peak_41138	chr9	97068695	97069394	Intergenic	L3|LINE|CR1	41997	NM_138756	192287	Mm.228067	NM_138756	ENSMUSG00000032449
Peak_5380	chr11	32286821	32287520	intron (NM_001033981, intron 1 of 2)	intron (NM_001033981, intron 1 of 2)	206	NM_001033981	544763	Mm.450958	NM_001033981	ENSMUSG00000073063	Hbq1b	F830116E18Rik|Hbqt1	hemoglobin, theta 1B	protein-coding
Peak_18715	chr18	24529712	24530411	exon (NM_001360807, exon 1 of 8)	exon (NM_001360807, exon 1 of 8)	143	NM_001360807	225283	Mm.28427	NM_144861	ENSMUSG00000040446	Rprd1a	C77387|mKIAA4077	regulation of nuclear pre-mRNA domain containing 1A	protein-coding
Peak_4828	chr10	127526568	127527267	exon (NM_183297, exon 2 of 2)	exon (NM_183297, exon 2 of 2)	-4473	NM_001252316	108037	Mm.29890	NM_028230	ENSMUSG00000025403	Shmt2	2700043D08Rik|AA408223|AA986903|SHMT	serine hydroxymethyltransferase 2 (mitochondrial)	protein-coding
Peak_8560	chr12	52603634	52604333	Intergenic	Intergenic	-1661	NR_045910	73278	Mm.396209	NR_045910	ENSMUSG00000100315	1700031P21Rik	-	RIKEN cDNA 1700031P21 gene	ncRNA
Peak_19407	chr18	68131117	68131816	intron (NM_172631, intron 3 of 5)	intron (NM_172631, intron 3 of 5)	-96480	NM_001357444	52662	Mm.440183	NM_172631	ENSMUSG00000024544	Ldlrad4	8230401C20Rik|A430083H02|A430108L08Rik|C18orf1|D18Ertd653e|D330030L18Rik	low density lipoprotein receptor class A domain containing 4	protein-coding	enhancers:23085	chr18	68130813	68132812
Peak_15238	chr16	14265454	14266153	intron (NM_013607, intron 3 of 41)	MIR|SINE|MIR	25605	NM_013607	17880	Mm.250705	NM_013607	ENSMUSG00000018830
Peak_31828	chr5	140505145	140505844	promoter-TSS (NM_021528)	promoter-TSS (NM_021528)	-115	NM_021528	59031	Mm.28934	NM_021528	ENSMUSG00000036599	Chst12	AI595374|C4S-2|C4ST2	carbohydrate sulfotransferase 12	protein-coding
Peak_11503	chr13	109491690	109492389	intron (NM_011056, intron 3 of 16)	intron (NM_011056, intron 3 of 16)	167295	NR_030644	100124489		NR_030644	ENSMUSG00000076946
Peak_33347	chr6	87777663	87778362	promoter-TSS (NM_018762)	promoter-TSS (NM_018762)	-58	NM_018762	54368	Mm.12897	NM_018762	ENSMUSG00000030054	Gp9	Cd42|GPIX	glycoprotein 9 (platelet)	protein-coding
Peak_41422	chr9	110635327	110636026	TTS (NR_106186)	TTS (NR_106186)	439	NR_106186	102466885		NR_106186	ENSMUSG00000099275	Mir8107	Gm27455|mmu-mir-8107	microRNA 8107	ncRNA	enhancers:47260	chr9	110634424	110636423
Peak_17066	chr17	28926243	28926942	Intergenic	Intergenic	-11268	NM_172450	207819	Mm.248931	NM_172450	ENSMUSG00000048905	4930539E08Rik	9130014G02	RIKEN cDNA 4930539E08 gene	protein-coding	enhancers:20235	chr17	28926066	28928065
Peak_30766	chr5	107921333	107922032	intron (NM_026062, intron 2 of 4)	intron (NM_026062, intron 2 of 4)	21154	NM_016980	100503670	Mm.277897	NM_016980	ENSMUSG00000058558	Rpl5	U21RNA	ribosomal protein L5	protein-coding
Peak_22148	chr2	58324249	58324948	intron (NM_001111030, intron 1 of 8)	intron (NM_001111030, intron 1 of 8)	209	NM_001033369	269275	Mm.77751	NM_001033369	ENSMUSG00000026834	Acvr1c	ACTR-IC|ACVRLK7|ALK7|Alk-7|C230097P10	activin A receptor, type IC	protein-coding
Peak_16232	chr16	91314020	91314719	Intergenic	Intergenic	44600	NM_016968	50914	Mm.39300	NM_016968	ENSMUSG00000046160
Peak_14009	chr15	68167616	68168315	intron (NR_152182, intron 8 of 13)	intron (NR_152182, intron 8 of 13)	90891	NM_198644	380993	Mm.309526	NM_198644	ENSMUSG00000022335					enhancers:16911	chr15	68167098	68169097
Peak_9172	chr12	87410798	87411497	Intergenic	B1F|SINE|Alu	-22792	NM_011479	20773	Mm.565	NM_011479	ENSMUSG00000021036	Sptlc2	LCB2|LCB2a|Spt2	serine palmitoyltransferase, long chain base subunit 2	protein-coding	enhancers:10673	chr12	87409767	87411766
Peak_23051	chr2	122226354	122227053	Intergenic	L2|LINE|L2	-8136	NM_146126	20322	Mm.371580	NM_146126	ENSMUSG00000027227	Sord	SDH|Sdh-1|Sdh1|Sodh-1|XDH	sorbitol dehydrogenase	protein-coding	enhancers:27703	chr2	122225285	122227284
Peak_1935	chr1	160194878	160195577	promoter-TSS (NM_001347121)	promoter-TSS (NM_001347121)	12	NM_025474	64659	Mm.29599	NM_025474	ENSMUSG00000058267	Mrps14	1810032L21Rik|AL022847|Rpms14	mitochondrial ribosomal protein S14	protein-coding
Peak_6108	chr11	68979295	68979994	Intergenic	Intergenic	-4459	NM_001285441	57785	Mm.143774	NM_021329	ENSMUSG00000032892	Rangrf	2400006H24Rik|Mog1|Rangnrf	RAN guanine nucleotide release factor	protein-coding	enhancers:7558	chr11	68978622	68980621
Peak_11056	chr13	81657551	81658250	promoter-TSS (NM_030257)	promoter-TSS (NM_030257)	94	NM_030257	80289	Mm.259969	NM_030257	ENSMUSG00000035840	Lysmd3	1110030H10Rik|BC003322	LysM, putative peptidoglycan-binding, domain containing 3	protein-coding
Peak_8964	chr12	80360276	80360975	intron (NM_001364324, intron 7 of 8)	intron (NM_001364324, intron 7 of 8)	31052	NR_037207	100526530		NR_037207	ENSMUSG00000105972					enhancers:10427	chr12	80359000	80360999
Peak_15447	chr16	22919971	22920670	promoter-TSS (NM_021564)	promoter-TSS (NM_021564)	98	NM_001083904	59083	Mm.28461	NM_021564	ENSMUSG00000022871	Fetub	2310011O17Rik|AI255764|D17980|Gugu	fetuin beta	protein-coding
Peak_20255	chr19	22940445	22941144	intron (NM_001035239, intron 21 of 24)	intron (NM_001035239, intron 21 of 24)	24834	NM_001362508	226025	Mm.131943	NM_177341	ENSMUSG00000052387	Trpm3	6330504P12Rik|9330180E14|AU018608|B930001P07Rik|LTRPC3|MLSN2	transient receptor potential cation channel, subfamily M, member 3	protein-coding
Peak_19966	chr19	7121955	7122654	intron (NM_134147, intron 3 of 10)	intron (NM_134147, intron 3 of 10)	-16575	NM_201411	396184	Mm.386930	NM_201411	ENSMUSG00000047787	Flrt1	AW742165|D630040I23Rik	fibronectin leucine rich transmembrane protein 1	protein-coding	enhancers:23730	chr19	7121057	7123056
Peak_40523	chr9	62244070	62244769	promoter-TSS (NR_040769)	promoter-TSS (NR_040769)	-319	NR_040769	330958	Mm.411888	NR_040769	ENSMUSG00000111232	A730043L09Rik	A730043L09	RIKEN cDNA A730043L09 gene	ncRNA
Peak_36820	chr7	126503191	126503890	promoter-TSS (NM_183020)	promoter-TSS (NM_183020)	-103	NM_001361487	233871	Mm.231450	NM_183020	ENSMUSG00000032637	Atxn2l	A2D|A2LG|A2RP|A2lp|Atxnl2	ataxin 2-like	protein-coding
Peak_18516	chr18	5989675	5990374	Intergenic	Intergenic	146074	NM_001039692	75415	Mm.239675	NM_029277	ENSMUSG00000041225
Peak_15631	chr16	32202537	32203236	Intergenic	Intergenic	23086	NM_001033539	328660	Mm.441006	NM_001033539	ENSMUSG00000075269	Bex6	B020003O03Rik	brain expressed family member 6	protein-coding
Peak_23925	chr2	164833353	164834052	promoter-TSS (NM_001082974)	promoter-TSS (NM_001082974)	-71	NM_008906	19025	Mm.359633	NM_008906	ENSMUSG00000017760	Ctsa	AU019505|PPCA|Ppgb	cathepsin A	protein-coding
Peak_10402	chr13	44065641	44066340	Intergenic	Intergenic	-55177	NR_045285	328235	Mm.188356	NR_045285	ENSMUSG00000089815	Gm5083	A730030A06	predicted gene 5083	ncRNA
Peak_18780	chr18	34006719	34007418	5' UTR (NM_013512, exon 1 of 24)	5' UTR (NM_013512, exon 1 of 24)	138	NM_013512	13824	Mm.3465	NM_013512	ENSMUSG00000024376	Epb41l4a	Epb4.1l4|Epb4.1l4a|NBL4	erythrocyte membrane protein band 4.1 like 4a	protein-coding
Peak_30565	chr5	99541531	99542230	intron (NR_030692, intron 2 of 3)	intron (NR_030692, intron 2 of 3)	187180	NR_030692	319818	Mm.295233	NR_030692	ENSMUSG00000089809					enhancers:36072	chr5	99540830	99542829
Peak_37394	chr8	3718336	3719035	intron (NM_029465, intron 3 of 8)	intron (NM_029465, intron 3 of 8)	1966	NM_029465	75863	Mm.109183	NM_029465	ENSMUSG00000074491	Clec4g	4930572L20Rik	C-type lectin domain family 4, member g	protein-coding
Peak_32392	chr6	29916801	29917500	exon (NM_177204, exon 1 of 21)	exon (NM_177204, exon 1 of 21)	137	NM_177204	320609	Mm.56097	NM_177204	ENSMUSG00000039629	Strip2	D330017J20Rik|Fam40b	striatin interacting protein 2	protein-coding
Peak_5265	chr11	23210842	23211541	Intergenic	Intergenic	-44850	NM_134014	103573	Mm.217547	NM_134014	ENSMUSG00000020290	Xpo1	AA420417|Crm1|Exp1	exportin 1	protein-coding
Peak_7365	chr11	103094203	103094902	intron (NM_152813, intron 1 of 14)	intron (NM_152813, intron 1 of 14)	7106	NM_152813	72469	Mm.264743	NM_152813	ENSMUSG00000020937	Plcd3	2610205J15Rik|mKIAA1964	phospholipase C, delta 3	protein-coding	enhancers:8560	chr11	103093200	103095199
Peak_6423	chr11	75861008	75861707	intron (NM_029548, intron 4 of 7)	intron (NM_029548, intron 4 of 7)	49702	NM_029548	380714	Mm.425697	NM_029548	ENSMUSG00000020847
Peak_28184	chr4	123411619	123412318	promoter-TSS (NM_001167918)	promoter-TSS (NM_001167918)	-57	NM_001167918	442834	Mm.483803	NM_001167918		D830031N03Rik	Kiaa0754|mKIAA0754	RIKEN cDNA D830031N03 gene	protein-coding
Peak_34083	chr6	125313606	125314305	promoter-TSS (NM_010736)	promoter-TSS (NM_010736)	-70	NM_010736	17000	Mm.3122	NM_010736	ENSMUSG00000030339	Ltbr	AI256028|LTbetaR|Ltar|TNF-R-III|TNFCR|TNFR-RP|TNFR2-RP|TNFRrp|Tnfbr|Tnfrsf3	lymphotoxin B receptor	protein-coding
Peak_7263	chr11	101069794	101070493	promoter-TSS (NM_013792)	promoter-TSS (NM_013792)	49	NM_013792	27419	Mm.95452	NM_013792	ENSMUSG00000001751	Naglu	-	alpha-N-acetylglucosaminidase (Sanfilippo disease IIIB)	protein-coding
Peak_18471	chr18	4277503	4278202	Intergenic	Intergenic	75101	NR_157375	26410	Mm.3275	NM_007746	ENSMUSG00000024235					enhancers:21887	chr18	4277530	4279529
Peak_5363	chr11	31948744	31949443	Intergenic	Intergenic	-16540	NM_026262	67592	Mm.78654	NM_026262	ENSMUSG00000020299	4930524B15Rik	-	RIKEN cDNA 4930524B15 gene	protein-coding
Peak_36502	chr7	110121932	110122631	5' UTR (NM_009516, exon 1 of 11)	5' UTR (NM_009516, exon 1 of 11)	222	NM_009516	22390	Mm.287173	NM_009516	ENSMUSG00000031016	Wee1	Wee1A	WEE 1 homolog 1 (S. pombe)	protein-coding
Peak_26316	chr3	144428257	144428956	Intergenic	Intergenic	141610	NM_011828	23908	Mm.12863	NM_011828	ENSMUSG00000040151
Peak_24657	chr3	37146295	37146994	Intergenic	RMER17A|LTR|ERVK	-20690	NM_008366	16183	Mm.14190	NM_008366	ENSMUSG00000027720	Il2	Il-2	interleukin 2	protein-coding
Peak_14564	chr15	85878949	85879648	promoter-TSS (NM_028063)	promoter-TSS (NM_028063)	-29	NM_028063	72026	Mm.158211	NM_028063	ENSMUSG00000022386	Trmu	1110005N20Rik|1600025P05Rik|AI314320|Trmt1	tRNA 5-methylaminomethyl-2-thiouridylate methyltransferase	protein-coding
Peak_8809	chr12	73693139	73693838	intron (NM_008856, intron 4 of 13)	B3|SINE|B2	108692	NM_008856	18755	Mm.341677	NM_008856	ENSMUSG00000021108					enhancers:10183	chr12	73692441	73694440
Peak_35021	chr7	25651193	25651892	intron (NM_007533, intron 1 of 8)	intron (NM_007533, intron 1 of 8)	7219	NM_007533	12039	Mm.25848	NM_007533	ENSMUSG00000060376	Bckdha	-	branched chain ketoacid dehydrogenase E1, alpha polypeptide	protein-coding
Peak_34862	chr7	19664877	19665576	promoter-TSS (NM_019649)	promoter-TSS (NM_019649)	-196	NM_019649	56457	Mm.290960	NM_019649	ENSMUSG00000002981	Clptm1	HS9|N14	cleft lip and palate associated transmembrane protein 1	protein-coding
Peak_16804	chr17	24205619	24206318	promoter-TSS (NM_001163848)	promoter-TSS (NM_001163848)	-406	NM_001163849	224617	Mm.301585	NM_173186	ENSMUSG00000036473	Tbc1d24	9630033P11|C530046L02Rik|mKIAA1171	TBC1 domain family, member 24	protein-coding
Peak_16465	chr17	5094559	5095258	intron (NM_001085355, intron 2 of 19)	intron (NM_001085355, intron 2 of 19)	99834	NM_001085355	239985	Mm.133401	NM_001085355	ENSMUSG00000069729
Peak_17911	chr17	58918926	58919625	intron (NM_027001, intron 8 of 12)	intron (NM_027001, intron 8 of 12)	72100	NM_027001	69239	Mm.246732	NM_027001	ENSMUSG00000024227
Peak_9806	chr13	10071013	10071712	intron (NM_033269, intron 3 of 4)	intron (NM_033269, intron 3 of 4)	289441	NM_033269	12671	Mm.342315	NM_033269	ENSMUSG00000046159					enhancers:11506	chr13	10070034	10072033
Peak_14881	chr15	101078686	101079385	Intergenic	CpG	-24636	NM_001214911	668225	Mm.385011	NM_001214911	ENSMUSG00000095440	Fignl2	EG668225	fidgetin-like 2	protein-coding
Peak_41811	chrX	8132090	8132789	5' UTR (NM_001290783, exon 1 of 9)	5' UTR (NM_001290783, exon 1 of 9)	419	NM_001290783	73447	Mm.284162	NM_026137	ENSMUSG00000031166	Wdr13	1700060B08Rik|5730411P10Rik|DXHXS7467e|W51679|mMg21	WD repeat domain 13	protein-coding
Peak_38136	chr8	70421219	70421918	intron (NM_001004062, intron 1 of 13)	intron (NM_001004062, intron 1 of 13)	18005	NM_001004062	382056	Mm.227767	NM_001004062	ENSMUSG00000003575	Crtc1	AI413414|Mect1|R74955|TORC1|mKIAA0616	CREB regulated transcription coactivator 1	protein-coding	enhancers:43815	chr8	70420489	70422488
Peak_387	chr1	43361206	43361905	Intergenic	Intergenic	-84196	NM_010879	17974	Mm.389903	NM_010879	ENSMUSG00000066877	Nck2	4833426I10Rik|Grb4|NCKbeta|Nck-2	non-catalytic region of tyrosine kinase adaptor protein 2	protein-coding	enhancers:570	chr1	43359268	43361267
Peak_31589	chr5	135525050	135525749	intron (NM_146001, intron 1 of 30)	intron (NM_146001, intron 1 of 30)	19723	NM_146001	215114	Mm.280805	NM_146001	ENSMUSG00000039959	Hip1	2610109B09Rik|A930014B11Rik|E130315I21Rik|mKIAA4113	huntingtin interacting protein 1	protein-coding	enhancers:37017	chr5	135523995	135525994
Peak_35508	chr7	45770990	45771689	Intergenic	Intergenic	-11727	NM_017465	54200	Mm.271634	NM_017465	ENSMUSG00000003271	Sult2b1	AI326997|BB173635|ST2B1|SULT2B	sulfotransferase family, cytosolic, 2B, member 1	protein-coding	enhancers:40896	chr7	45770403	45772402
Peak_39339	chr8	122473881	122474580	intron (NM_001033142, intron 1 of 5)	intron (NM_001033142, intron 1 of 5)	1494	NM_001368370	68718	Mm.34356	NM_001033142	ENSMUSG00000014470	Rnf166	1110031E24Rik|AW555115|Zfp313l	ring finger protein 166	protein-coding
Peak_15823	chr16	43303097	43303796	intron (NM_181058, intron 2 of 6)	intron (NM_181058, intron 2 of 6)	56162	NM_019778	56490	Mm.136238	NM_019778	ENSMUSG00000022708					enhancers:18793	chr16	43301942	43303941
Peak_31233	chr5	122219839	122220538	intron (NM_001359454, intron 3 of 7)	intron (NM_001359454, intron 3 of 7)	9901	NM_028752	74096	Mm.28804	NM_028752	ENSMUSG00000064267	Hvcn1	0610039P13Rik|AI450555|BTS|HV1|Vsop.|mVSOP	hydrogen voltage-gated channel 1	protein-coding
Peak_39813	chr9	27298851	27299550	promoter-TSS (NM_001129787)	promoter-TSS (NM_001129787)	-28	NM_001129787	235086	Mm.48719	NM_001033323	ENSMUSG00000034275	Igsf9b	AI414108|AI854107|Gm508|mKIAA1030	immunoglobulin superfamily, member 9B	protein-coding
Peak_2942	chr10	20125091	20125790	intron (NM_008580, intron 24 of 29)	intron (NM_008580, intron 24 of 29)	-23480	NM_001198635	17761	Mm.20928	NM_008635	ENSMUSG00000019996	Map7	E-MAP-115|MAP-7|Mtap7|R75000|mshi|mste|ste	microtubule-associated protein 7	protein-coding
Peak_22031	chr2	46443267	46443966	Intergenic	Intergenic	747011	NR_040497	69405	Mm.396184	NR_040497	ENSMUSG00000086202
Peak_35955	chr7	80198060	80198759	promoter-TSS (NM_001360135)	promoter-TSS (NM_001360135)	-32	NM_001360135	20352	Mm.275909	NM_013659	ENSMUSG00000030539	Sema4b	SemC|Semac|mKIAA1745	sema domain, immunoglobulin domain (Ig), transmembrane domain (TM) and short cytoplasmic domain, (semaphorin) 4B	protein-coding
Peak_9309	chr12	101912734	101913433	promoter-TSS (NM_028446)	promoter-TSS (NM_028446)	88	NM_028446	109181	Mm.208618	NM_028446	ENSMUSG00000021188	Trip11	2610511G22Rik|3110031G15Rik|6030460N08Rik|AI450776|GMAP-210|TRIP230	thyroid hormone receptor interactor 11	protein-coding
Peak_12718	chr14	67072047	67072746	promoter-TSS (NM_028032)	promoter-TSS (NM_028032)	75	NM_001360033	71978	Mm.273997	NM_028032	ENSMUSG00000022052	Ppp2r2a	2410004D02Rik|mKIAA1541	protein phosphatase 2, regulatory subunit B, alpha	protein-coding
Peak_30841	chr5	110839526	110840225	promoter-TSS (NM_001359835)	promoter-TSS (NM_001359835)	-98	NM_001359835	100900	Mm.200231	NM_153571	ENSMUSG00000043510	Hscb	AI325508|AW049829|Hsc20	HscB iron-sulfur cluster co-chaperone	protein-coding
Peak_8306	chr12	24868687	24869386	intron (NM_026037, intron 1 of 12)	intron (NM_026037, intron 1 of 12)	37437	NM_001083341	67216	Mm.167671	NM_026037	ENSMUSG00000020646
Peak_19011	chr18	44386939	44387638	intron (NM_027490, intron 1 of 10)	intron (NM_027490, intron 1 of 10)	6788	NM_027490	70640	Mm.87629	NM_027490	ENSMUSG00000024472	Dcp2	2410015D23Rik|5730537H01Rik|AL118268	decapping mRNA 2	protein-coding	enhancers:22560	chr18	44385425	44387424
Peak_9751	chr13	5802649	5803348	Intergenic	Intergenic	55094	NR_045891	71867	Mm.179181	NR_045891	ENSMUSG00000100625
Peak_27289	chr4	59438052	59438751	5' UTR (NM_001163288, exon 1 of 17)	5' UTR (NM_001163288, exon 1 of 17)	232	NM_001163288	634731	Mm.483589	NM_001163288	ENSMUSG00000038578	Susd1	A530080P10|Gm12528	sushi domain containing 1	protein-coding
Peak_2331	chr1	179667924	179668623	promoter-TSS (NM_178653)	promoter-TSS (NM_178653)	42	NM_178653	109232	Mm.136458	NM_178653	ENSMUSG00000038936	Sccpdh	AW214504|C330023F11Rik	saccharopine dehydrogenase (putative)	protein-coding
Peak_24673	chr3	37639665	37640364	promoter-TSS (NM_001305440)	promoter-TSS (NM_001305440)	67	NM_011896	24063	Mm.330986	NM_011896	ENSMUSG00000037211	Spry1	sprouty1|spry-1	sprouty RTK signaling antagonist 1	protein-coding
Peak_7194	chr11	99039829	99040528	Intergenic	Intergenic	-1066	NM_010517	16010	Mm.233799	NM_010517	ENSMUSG00000017493	Igfbp4	AI875747|Deb2|IBP-4|IGFBP-4	insulin-like growth factor binding protein 4	protein-coding
Peak_39548	chr9	6401533	6402232	Intergenic	Intergenic	-135335	NM_027942	71829	Mm.141452	NM_027942	ENSMUSG00000047619					enhancers:45166	chr9	6400722	6402721
Peak_27533	chr4	87815499	87816198	intron (NM_027326, intron 5 of 10)	intron (NM_027326, intron 5 of 10)	-9525	NM_001286158	70122	Mm.288898	NM_027326	ENSMUSG00000028496	Mllt3	2210011H10Rik|2610012I03Rik|3830408D16Rik|Af9|D4Ertd321e	myeloid/lymphoid or mixed-lineage leukemia; translocated to, 3	protein-coding
Peak_10043	chr13	24937347	24938046	promoter-TSS (NM_172532)	promoter-TSS (NM_172532)	-35	NM_172532	214579	Mm.393311	NM_172532	ENSMUSG00000035936	Aldh5a1	6330403E24Rik|Ahd-1|Ahd1|D630032B01Rik|SSADH|Ssdh1	aldhehyde dehydrogenase family 5, subfamily A1	protein-coding
Peak_39296	chr8	121829269	121829968	promoter-TSS (NM_145605)	promoter-TSS (NM_145605)	-49	NM_145605	234825	Mm.209329	NM_145605	ENSMUSG00000040263	Klhdc4	AA408426|AV352552|BC012312|G430025P05Rik	kelch domain containing 4	protein-coding
Peak_28145	chr4	121196112	121196811	intron (NM_001346660, intron 1 of 7)	intron (NM_001346660, intron 1 of 7)	18623	NM_001346660	109263	Mm.215745	NM_001081013	ENSMUSG00000049878	Rlf	9230110M18Rik|AI195322|MommeD8	rearranged L-myc fusion sequence	protein-coding
Peak_29738	chr5	32746056	32746755	promoter-TSS (NM_001347332)	promoter-TSS (NM_001347332)	-63	NM_001347332	320951	Mm.273765	NM_177298	ENSMUSG00000023452	Pisd	9030221M09Rik	phosphatidylserine decarboxylase	protein-coding
Peak_37743	chr8	33517130	33517829	Intergenic	Intergenic	33168	NR_033589	628431	Mm.376526	NR_033589
Peak_41469	chr9	113278836	113279535	Intergenic	Intergenic	307967	NR_040760	102688	Mm.394901	NR_040760	ENSMUSG00000109890
Peak_34588	chr7	4136747	4137446	promoter-TSS (NR_033548)	promoter-TSS (NR_033548)	40	NM_172736	232798	Mm.22831	NM_172736	ENSMUSG00000035545	Leng8	AW049671	leukocyte receptor cluster (LRC) member 8	protein-coding
Peak_37943	chr8	47713682	47714381	promoter-TSS (NM_172407)	promoter-TSS (NM_172407)	-100	NM_001359133	70925	Mm.393807	NM_172407	ENSMUSG00000038069	Cdkn2aip	4921511I16Rik|AW208986|CARF	CDKN2A interacting protein	protein-coding
Peak_29938	chr5	43422903	43423602	Intergenic	Intergenic	-92317	NM_001135172	109323	Mm.275553	NM_175425	ENSMUSG00000061535	C1qtnf7	5530401N20Rik|8430425G24Rik|Adig|Ctrp7	C1q and tumor necrosis factor related protein 7	protein-coding
Peak_7174	chr11	98788794	98789493	Intergenic	Intergenic	-6373	NM_001361932	74026	Mm.258352	NM_028722	ENSMUSG00000052915	Msl1	2810017F12Rik|4121402D02Rik|4930463F05Rik|AA682082|Msl-1	male specific lethal 1	protein-coding
Peak_33215	chr6	83450597	83451296	intron (NM_001347313, intron 2 of 11)	intron (NM_001347313, intron 2 of 11)	5446	NM_001347313	194388	Mm.211030	NM_183138	ENSMUSG00000034832	Tet3	B430006D22Rik|BC037432|D230004J03Rik	tet methylcytosine dioxygenase 3	protein-coding
Peak_36024	chr7	81344858	81345557	promoter-TSS (NM_009092)	promoter-TSS (NM_009092)	27	NM_009092	20068	Mm.42767	NM_009092	ENSMUSG00000061787	Rps17	-	ribosomal protein S17	protein-coding
Peak_41041	chr9	89874273	89874972	Intergenic	Intergenic	-35153	NM_001039655	19417	Mm.44561	NM_011245	ENSMUSG00000032356	Rasgrf1	AI844718|CDC25|CDC25Mm|Gnrp|Grf1|Grfbeta|P190-A|Ras-GRF1|p190|p190RhoGEF	RAS protein-specific guanine nucleotide-releasing factor 1	protein-coding	enhancers:46845	chr9	89873642	89875641
Peak_15801	chr16	38758313	38759012	intron (NM_019804, intron 4 of 6)	intron (NM_019804, intron 4 of 6)	16403	NR_152434	56375	Mm.182377	NM_019804	ENSMUSG00000022793	B4galt4	9130402O08Rik|B4galt-IV|b4Gal-T4|beta4Gal-T4|beta4GalT-IV	UDP-Gal:betaGlcNAc beta 1,4-galactosyltransferase, polypeptide 4	protein-coding
Peak_8114	chr12	4279181	4279880	intron (NM_010881, intron 13 of 22)	B1F|SINE|Alu	45517	NM_001204912	69709	Mm.250552	NM_001204912	ENSMUSG00000096199					enhancers:9278	chr12	4278348	4280347
Peak_31414	chr5	125391453	125392152	Intergenic	Intergenic	-1785	NM_019639	22190	Mm.331	NM_019639	ENSMUSG00000008348	Ubc	2700054O04Rik|AI194771|Rps27a|TI-225|Uba52|Ubb	ubiquitin C	protein-coding
Peak_22689	chr2	93809714	93810413	intron (NM_010163, intron 3 of 13)	intron (NM_010163, intron 3 of 13)	12505	NM_001355075	14043	Mm.4336	NM_010163	ENSMUSG00000027198	Ext2	AI893565	exostoses (multiple) 2	protein-coding
Peak_12918	chr14	75179088	75179787	intron (NM_008879, intron 2 of 16)	intron (NM_008879, intron 2 of 16)	43012	NM_008879	18826	Mm.153911	NM_008879	ENSMUSG00000021998
Peak_35003	chr7	25376431	25377130	promoter-TSS (NR_073027)	promoter-TSS (NR_073027)	-39	NR_073027	654804	Mm.389841	NM_001039540	ENSMUSG00000053714	4732471J01Rik	-	RIKEN cDNA 4732471J01 gene	ncRNA
Peak_35755	chr7	67704038	67704737	intron (NM_001168475, intron 7 of 10)	intron (NM_001168475, intron 7 of 10)	55355	NM_183312	233335	Mm.60526	NM_183312	ENSMUSG00000030554					enhancers:41162	chr7	67702074	67704073
Peak_1307	chr1	126824532	126825231	intron (NM_001081756, intron 1 of 16)	intron (NM_001081756, intron 1 of 16)	5751	NM_176957	210356	Mm.377234	NM_172484	ENSMUSG00000049690	Nckap5	8430408F21|D130011D22Rik|E030049G20Rik|Erih1|Erih2|Gm1548|Nap5	NCK-associated protein 5	protein-coding
Peak_29371	chr5	3595954	3596653	5' UTR (NM_001293806, exon 1 of 24)	5' UTR (NM_001293806, exon 1 of 24)	237	NM_001293806	71382	Mm.379196	NM_027777	ENSMUSG00000005907	Pex1	5430414H02Rik|E330005K07Rik|ZWS1	peroxisomal biogenesis factor 1	protein-coding
Peak_10339	chr13	41803642	41804341	intron (NM_175417, intron 4 of 6)	intron (NM_175417, intron 4 of 6)	43497	NM_175417	109254	Mm.25195	NM_175417	ENSMUSG00000058022					enhancers:12199	chr13	41802404	41804403
Peak_32079	chr5	148836850	148837549	Intergenic	MTD|LTR|ERVL-MaLR	59236	NR_131106	78015	Mm.243839	NR_131106	ENSMUSG00000085740					enhancers:37416	chr5	148835349	148837348
Peak_25266	chr3	88177584	88178283	promoter-TSS (NR_045997)	promoter-TSS (NR_045997)	-148	NR_045997	76642	Mm.424420	NR_045997	ENSMUSG00000096935	1700113A16Rik	2210408E11Rik|AA408983	RIKEN cDNA 1700113A16 gene	ncRNA
Peak_7723	chr11	115403460	115404159	promoter-TSS (NM_001347645)	promoter-TSS (NM_001347645)	57	NM_001361462	68572	Mm.271062	NM_026729	ENSMUSG00000018858	Mrpl58	1110001A02Rik|1110002E03Rik|Ict1|MRP-L58	mitochondrial ribosomal protein L58	protein-coding
Peak_10813	chr13	59771114	59771813	TTS (NM_153538)	TTS (NM_153538)	1497	NR_015349	13996	Mm.490435	NR_015349		Etohd2	AW491659	ethanol decreased 2	ncRNA
Peak_33105	chr6	72544276	72544975	promoter-TSS (NM_001271415)	promoter-TSS (NM_001271415)	88	NM_001271415	12332	Mm.18626	NM_007599	ENSMUSG00000056737	Capg	gCap39|mbh1	capping protein (actin filament), gelsolin-like	protein-coding
Peak_389	chr1	43465742	43466441	intron (NM_010879, intron 1 of 4)	MLT1E1A|LTR|ERVL-MaLR	20340	NM_010879	17974	Mm.389903	NM_010879	ENSMUSG00000066877	Nck2	4833426I10Rik|Grb4|NCKbeta|Nck-2	non-catalytic region of tyrosine kinase adaptor protein 2	protein-coding
Peak_19841	chr19	5448411	5449110	intron (NM_010235, intron 1 of 3)	CpG	1062	NM_010235	14283	Mm.6215	NM_010235	ENSMUSG00000024912	Fosl1	AW538199|Fra1|fra-1	fos-like antigen 1	protein-coding
Peak_16076	chr16	75617468	75618167	Intergenic	Intergenic	24926	NM_198302	224344	Mm.273214	NM_198302	ENSMUSG00000032940	Rbm11	A330018F01	RNA binding motif protein 11	protein-coding
Peak_40444	chr9	60405575	60406274	intron (NM_001040426, intron 4 of 17)	intron (NM_001040426, intron 4 of 17)	105111	NM_001040426	207596	Mm.28791	NM_172444	ENSMUSG00000032289
Peak_35556	chr7	46960875	46961574	Intergenic	MER90|LTR|ERV1	-2706	NM_001040695	54122	Mm.1999	NM_016855	ENSMUSG00000043262	Uevld	8430408E05Rik|Attp	UEV and lactate/malate dehyrogenase domains	protein-coding
Peak_16507	chr17	5934691	5935390	Intergenic	CpG	-6240	NR_151772	20975	Mm.236068	NM_011523	ENSMUSG00000023805	Synj2	AI481647|SJ2|mKIAA0348	synaptojanin 2	protein-coding
Peak_21095	chr2	3910189	3910888	Intergenic	Intergenic	-107145	NM_001347086	209630	Mm.37932	NM_172475	ENSMUSG00000026657					enhancers:25086	chr2	3909588	3911587
Peak_30011	chr5	52886915	52887614	Intergenic	Intergenic	53129	NM_024213	52206	Mm.272568	NM_024213	ENSMUSG00000029176
Peak_17711	chr17	47909053	47909752	intron (NM_028767, intron 1 of 16)	intron (NM_028767, intron 1 of 16)	15230	NM_001110824	74123	Mm.240062	NM_028767	ENSMUSG00000023991	Foxp4	1200010K03Rik|2310007G05Rik|mFKHLA	forkhead box P4	protein-coding
Peak_10296	chr13	40462270	40462969	Intergenic	Intergenic	-174608	NM_172143	218165	Mm.364096	NM_172143	ENSMUSG00000047094					enhancers:12139	chr13	40461105	40463104
Peak_27038	chr4	45941386	45942085	intron (NM_198660, intron 31 of 37)	intron (NM_198660, intron 31 of 37)	-23600	NM_001290475	100121	Mm.275413	NM_146142	ENSMUSG00000035517	Tdrd7	5730495N10Rik|AI447470|PCTAIRE2BP	tudor domain containing 7	protein-coding
Peak_39043	chr8	114133329	114134028	exon (NM_024446, exon 1 of 4)	exon (NM_024446, exon 1 of 4)	104	NM_024437	67528	Mm.27889	NM_024437	ENSMUSG00000031767	Nudt7	1300007B24Rik|2210404C19Rik	nudix (nucleoside diphosphate linked moiety X)-type motif 7	protein-coding
Peak_1832	chr1	154791438	154792137	Intergenic	(TG)n|Simple_repeat|Simple_repeat	-65867	NM_009782	12290	Mm.267517	NM_009782	ENSMUSG00000004110	Cacna1e	A430040I15|BII|Cach6|Cacnl1a6|Cav2.3|Cchra1|alpha1E	calcium channel, voltage-dependent, R type, alpha 1E subunit	protein-coding
Peak_33280	chr6	86403928	86404627	promoter-TSS (NM_001164078)	promoter-TSS (NM_001164078)	58	NM_001164078	21841	Mm.333219	NM_011585	ENSMUSG00000071337	Tia1	2310050N03Rik|AI256674|TIA-1|mTIA-1	cytotoxic granule-associated RNA binding protein 1	protein-coding
Peak_8583	chr12	54312995	54313694	Intergenic	CpG	77974	NR_033689	665239	Mm.26856	NR_033689
Peak_14867	chr15	100706159	100706858	intron (NM_172451, intron 4 of 11)	intron (NM_172451, intron 4 of 11)	13969	NM_001161768	207839	Mm.22969	NM_172451	ENSMUSG00000037280	Galnt6	4632410F13|AW047994|GalNAc-T6	polypeptide N-acetylgalactosaminyltransferase 6	protein-coding
Peak_10548	chr13	49381020	49381719	intron (NM_029791, intron 6 of 7)	intron (NM_029791, intron 6 of 7)	39820	NM_029791	76895	Mm.197387	NM_029791	ENSMUSG00000037933
Peak_21242	chr2	12317147	12317846	Intergenic	Intergenic	-15552	NR_138462	241226	Mm.329997	NM_001001309	ENSMUSG00000026768	Itga8	AI447669	integrin alpha 8	protein-coding	enhancers:25312	chr2	12317270	12319269
Peak_32017	chr5	147050730	147051429	intron (NM_080795, intron 1 of 9)	intron (NM_080795, intron 1 of 9)	25493	NM_080795	140887	Mm.272203	NM_080795	ENSMUSG00000016520
Peak_15575	chr16	30601218	30601917	exon (NM_177632, exon 1 of 1)	exon (NM_177632, exon 1 of 1)	1844	NM_177632	224093	Mm.28244	NM_177632	ENSMUSG00000046546	Fam43a	Tuf1	family with sequence similarity 43, member A	protein-coding
Peak_38588	chr8	88297723	88298422	intron (NM_001037724, intron 3 of 27)	intron (NM_001037724, intron 3 of 27)	3868	NM_001037724	11513	Mm.288206	NM_007406	ENSMUSG00000031659	Adcy7	AA407758	adenylate cyclase 7	protein-coding
Peak_1960	chr1	161392763	161393462	Intergenic	Intergenic	-2326	NM_009452	22164	Mm.4994	NM_009452	ENSMUSG00000026700	Tnfsf4	Ath-1|Ath1|CD134L|OX-40L|Ox40l|TXGP1|Tnlg2b|Txgp1l|gp34	tumor necrosis factor (ligand) superfamily, member 4	protein-coding
Peak_29185	chr4	151044445	151045144	promoter-TSS (NM_001289877)	promoter-TSS (NM_001289877)	-129	NM_011067	18628	Mm.121361	NM_011067	ENSMUSG00000028957	Per3	2810049O06Rik|mPer3	period circadian clock 3	protein-coding
Peak_30914	chr5	113162748	113163447	exon (NM_172884, exon 1 of 8)	exon (NM_172884, exon 1 of 8)	216	NM_172884	243219	Mm.160131	NM_172884	ENSMUSG00000051339	2900026A02Rik	8430408O14Rik|A530094D01|AW539426|Gm449|Kiaa1671|mKIAA1671	RIKEN cDNA 2900026A02 gene	protein-coding
Peak_505	chr1	55575789	55576488	intron (NM_001114663, intron 1 of 5)	intron (NM_001114663, intron 1 of 5)	170192	NM_001114663	227120	Mm.194183	NM_001114663	ENSMUSG00000038349
Peak_35724	chr7	66387888	66388587	5' UTR (NM_146191, exon 1 of 34)	5' UTR (NM_146191, exon 1 of 34)	104	NM_146191	233328	Mm.33284	NM_146191	ENSMUSG00000015133	Lrrk1	AW319595|C230002E15Rik|D130026O16Rik|mKIAA1790	leucine-rich repeat kinase 1	protein-coding
Peak_8535	chr12	50544728	50545427	intron (NM_008858, intron 1 of 18)	intron (NM_008858, intron 1 of 18)	104146	NM_008858	18760	Mm.133719	NM_008858	ENSMUSG00000002688
Peak_42000	chrX	48153424	48154123	intron (NM_028773, intron 1 of 7)	intron (NM_028773, intron 1 of 7)	7337	NM_001313749	74131	Mm.276131	NM_028773	ENSMUSG00000031101	Sash3	1200013B08Rik|AW413946|SLY1	SAM and SH3 domain containing 3	protein-coding
Peak_40969	chr9	83146047	83146746	intron (NM_175074, intron 1 of 5)	CpG	211	NM_026122	94353	Mm.244426	NM_026122	ENSMUSG00000066456	Hmgn3	1110002A15Rik|6330514M13Rik|BB071015|TRIP7	high mobility group nucleosomal binding domain 3	protein-coding
Peak_36055	chr7	82851459	82852158	Intergenic	Intergenic	-15525	NM_175366	108797	Mm.306789	NM_175366	ENSMUSG00000057706	Mex3b	4931439A04Rik|M-04814|Rkhd3|mKIAA2009	mex3 RNA binding family member B	protein-coding
Peak_22372	chr2	73495731	73496430	intron (NM_153138, intron 1 of 7)	intron (NM_153138, intron 1 of 7)	-10327	NM_001289723	215280	Mm.223504	NM_153138	ENSMUSG00000075284	Wipf1	AI115543|D2Ertd120e|WIP|Waspip	WAS/WASL interacting protein family, member 1	protein-coding	enhancers:26832	chr2	73494511	73496510
Peak_13897	chr15	59795469	59796168	promoter-TSS (NR_045076)	promoter-TSS (NR_045076)	-859	NR_045076	100503021	Mm.402924	NR_045076	ENSMUSG00000115426	Gm19510	-	predicted gene, 19510	ncRNA
Peak_36703	chr7	120102103	120102802	promoter-TSS (NM_145586)	promoter-TSS (NM_145586)	26	NM_145586	233806	Mm.257952	NM_145586	ENSMUSG00000030917	Tmem159	8430420C20Rik	transmembrane protein 159	protein-coding
Peak_27374	chr4	62756634	62757333	Intergenic	Intergenic	83009	NM_001310706	50780	Mm.286753	NM_019492	ENSMUSG00000059810
Peak_29200	chr4	151988599	151989298	promoter-TSS (NM_001145929)	promoter-TSS (NM_001145929)	38	NM_175152	69876	Mm.226820	NM_175152	ENSMUSG00000039759	Thap3	2010013E08Rik|2210418H06Rik	THAP domain containing, apoptosis associated protein 3	protein-coding
Peak_27732	chr4	101647157	101647856	promoter-TSS (NM_175036)	promoter-TSS (NM_175036)	-277	NM_175036	230514	Mm.4756	NM_175036	ENSMUSG00000035212	Leprot	LEPR|OB-RGRP|Obrgrp|VPS55	leptin receptor overlapping transcript	protein-coding
Peak_22734	chr2	102038812	102039511	intron (NM_178886, intron 4 of 5)	intron (NM_178886, intron 4 of 5)	147299	NM_178886	241576	Mm.489740	NM_178886	ENSMUSG00000048058
Peak_349	chr1	39968847	39969546	intron (NM_001252200, intron 3 of 31)	intron (NM_001252200, intron 3 of 31)	68283	NM_008696	26921	Mm.491139	NM_008696	ENSMUSG00000026074					enhancers:505	chr1	39968307	39970306
Peak_12130	chr14	33319609	33320308	intron (NM_153800, intron 4 of 10)	CpG	91066	NM_001310452	26419	Mm.21495	NM_016700	ENSMUSG00000021936
Peak_37542	chr8	13648878	13649577	intron (NM_009025, intron 1 of 23)	RMER17D2|LTR|ERVK	28360	NM_009025	19414	Mm.18517	NM_009025	ENSMUSG00000031453
Peak_32544	chr6	38433547	38434246	promoter-TSS (NM_177185)	promoter-TSS (NM_177185)	-29	NM_177185	320538	Mm.302831	NM_177185	ENSMUSG00000038538	Ubn2	2900060J04Rik|6030408G03Rik|BC060116|D130059P03Rik|mKIAA2030	ubinuclein 2	protein-coding
Peak_12842	chr14	71065510	71066209	Intergenic	ERVL-E-int|LTR|ERVL	175752	NM_001302095	14586	Mm.32619	NM_008115	ENSMUSG00000022103
Peak_7330	chr11	102296618	102297317	promoter-TSS (NM_001098836)	promoter-TSS (NM_001098836)	-338	NM_001098837	217218	Mm.390381	NM_001098836	ENSMUSG00000059995	Atxn7l3	E030022H21Rik	ataxin 7-like 3	protein-coding
Peak_17844	chr17	56266169	56266868	Intergenic	Intergenic	9725	NM_010192	14154	Mm.290813	NM_010192	ENSMUSG00000043683	Fem1a	AW611390|Fem1aa	feminization 1 homolog a (C. elegans)	protein-coding	enhancers:20978	chr17	56264296	56266295
Peak_1564	chr1	135132546	135133245	promoter-TSS (NM_001356382)	promoter-TSS (NM_001356382)	195	NM_177081	320139	Mm.258388	NM_177081	ENSMUSG00000031506	Ptpn7	BPTP-4|C920001D21Rik|HEPTP|LC-PTP|LPTP	protein tyrosine phosphatase, non-receptor type 7	protein-coding
Peak_213	chr1	36130134	36130833	Intergenic	Intergenic	13830	NR_105862	102465540		NR_105862	ENSMUSG00000098752	Mir6897	Gm27652|mmu-mir-6897	microRNA 6897	ncRNA
Peak_15776	chr16	38239689	38240388	intron (NM_001347232, intron 11 of 11)	intron (NM_001347232, intron 11 of 11)	54786	NM_001098404	18171	Mm.8509	NM_010936	ENSMUSG00000022809					enhancers:18762	chr16	38238691	38240690
Peak_5230	chr11	22286808	22287507	promoter-TSS (NM_001252515)	promoter-TSS (NM_001252515)	-362	NM_153078	216565	Mm.491265	NM_153078	ENSMUSG00000042302	Ehbp1	AF424697|Flj21950|NACSIN	EH domain binding protein 1	protein-coding
Peak_41944	chrX	36550754	36551453	Intergenic	Intergenic	-47090	NM_016783	53328	Mm.9052	NM_016783	ENSMUSG00000006373	Pgrmc1	AA415812|HPR6.6|PPMR|Vema|mPR	progesterone receptor membrane component 1	protein-coding
Peak_29110	chr4	149661972	149662671	intron (NM_001029837, intron 3 of 23)	intron (NM_001029837, intron 3 of 23)	995	NM_001164052	18707	Mm.229108	NM_008840	ENSMUSG00000039936	Pik3cd	2410099E07Rik|2610208K16Rik|AW545373|p110delta	phosphatidylinositol-4,5-bisphosphate 3-kinase catalytic subunit delta	protein-coding
Peak_6169	chr11	69672077	69672776	promoter-TSS (NM_001159375)	promoter-TSS (NM_001159375)	-3	NM_144958	13681	Mm.26680	NM_144958	ENSMUSG00000059796	Eif4a1	BM-010|Ddx2a|Eif4	eukaryotic translation initiation factor 4A1	protein-coding
Peak_1432	chr1	131827645	131828344	promoter-TSS (NM_173865)	promoter-TSS (NM_173865)	-18	NM_173865	98396	Mm.389181	NM_173865	ENSMUSG00000013275	Slc41a1	AI573938|B230315F01Rik	solute carrier family 41, member 1	protein-coding
Peak_10859	chr13	63108450	63109149	intron (NM_001289926, intron 5 of 15)	intron (NM_001289926, intron 5 of 15)	-131230	NR_110520	72061	Mm.188105	NM_028079	ENSMUSG00000021458					enhancers:12805	chr13	63108138	63110137
Peak_36921	chr7	127967095	127967794	promoter-TSS (NM_139149)	promoter-TSS (NM_139149)	-35	NM_001347649	233908	Mm.277680	NM_139149	ENSMUSG00000030795	Fus	D430004D17Rik|D930039C12Rik|Fus1|Tls	fused in sarcoma	protein-coding
Peak_18867	chr18	36018214	36018913	exon (NM_001167891, exon 10 of 10)	exon (NM_001167891, exon 10 of 10)	53733	NM_001289602	74002	Mm.196944	NM_028707	ENSMUSG00000024347
Peak_19714	chr18	89768867	89769566	5' UTR (NM_001039173, exon 1 of 8)	5' UTR (NM_001039173, exon 1 of 8)	324	NM_001039173	623279	Mm.447164	NM_001039173	ENSMUSG00000073514	Dok6	Dok-6	docking protein 6	protein-coding
Peak_25240	chr3	87767364	87768063	intron (NM_028460, intron 1 of 24)	intron (NM_028460, intron 1 of 24)	1240	NM_001289601	73182	Mm.158962	NM_028460	ENSMUSG00000028073	Pear1	3110045G13Rik|Jedi-1|Megf12	platelet endothelial aggregation receptor 1	protein-coding
Peak_38862	chr8	105936798	105937497	intron (NM_013640, intron 4 of 7)	intron (NM_013640, intron 4 of 7)	1245	NM_013640	19171	Mm.787	NM_013640	ENSMUSG00000031897	Psmb10	Mecl-1|Mecl1	proteasome (prosome, macropain) subunit, beta type 10	protein-coding
Peak_21127	chr2	5895006	5895705	promoter-TSS (NM_021305)	promoter-TSS (NM_021305)	77	NM_001356411	57743	Mm.21435	NM_021305	ENSMUSG00000025816	Sec61a2	-	Sec61, alpha subunit 2 (S. cerevisiae)	protein-coding
Peak_9406	chr12	105936913	105937612	Intergenic	Intergenic	-73001	NM_001029843	22367	Mm.2981	NM_011705	ENSMUSG00000021115	Vrk1	51PK	vaccinia related kinase 1	protein-coding
Peak_14471	chr15	83099889	83100588	promoter-TSS (NM_023475)	promoter-TSS (NM_023475)	33	NM_023475	68607	Mm.30056	NM_023475	ENSMUSG00000058586	Serhl	0610008B10Rik|1110019M09Rik|AU019786	serine hydrolase-like	protein-coding
Peak_20669	chr19	42128967	42129666	promoter-TSS (NM_027106)	promoter-TSS (NM_027106)	-323	NM_027106	69534	Mm.30060	NM_027106	ENSMUSG00000018821	Avpi1	2310008N12Rik|AA410041|VIT32|esu|mVIT32	arginine vasopressin-induced 1	protein-coding
Peak_38083	chr8	69088564	69089263	exon (NM_007509, exon 1 of 14)	exon (NM_007509, exon 1 of 14)	177	NM_007509	11966	Mm.249096	NM_007509	ENSMUSG00000006273	Atp6v1b2	AI194269|AI790362|Atp6b2|HO57|R74844	ATPase, H+ transporting, lysosomal V1 subunit B2	protein-coding
Peak_19914	chr19	6242152	6242851	intron (NM_194348, intron 1 of 39)	intron (NM_194348, intron 1 of 39)	833	NM_194348	329015	Mm.277384	NM_194348	ENSMUSG00000024773	Atg2a	1810013C15Rik|A830054M12|BC023754|mKIAA0404	autophagy related 2A	protein-coding
Peak_8409	chr12	32953823	32954522	promoter-TSS (NR_044986)	promoter-TSS (NR_044986)	-14	NM_198710	19027	Mm.246304	NM_013635	ENSMUSG00000020570	Sypl	AI314763|AI604763|D12Ertd446e|PanI|Pphn|Sypl1	synaptophysin-like protein	protein-coding
Peak_41744	chr9	123529193	123529892	promoter-TSS (NM_001357485)	promoter-TSS (NM_001357485)	-211	NM_030692	83493	Mm.273671	NM_030692	ENSMUSG00000025240	Sacm1l	SAC1|Sac1p|mKIAA0851	SAC1 suppressor of actin mutations 1-like (yeast)	protein-coding
Peak_36721	chr7	121034390	121035089	5' UTR (NM_021554, exon 1 of 5)	5' UTR (NM_021554, exon 1 of 5)	294	NM_021554	59052	Mm.29122	NM_021554	ENSMUSG00000030876	Mettl9	0610012D09Rik|AA517660|Drev|MNCb-5680	methyltransferase like 9	protein-coding
Peak_28657	chr4	134923043	134923742	promoter-TSS (NM_023665)	promoter-TSS (NM_023665)	-233	NM_023665	27981	Mm.331964	NM_023665	ENSMUSG00000037266	Rsrp1	2700043I21Rik|D4Ucla2|D4Wsu53e	arginine/serine rich protein 1	protein-coding
Peak_18564	chr18	11221743	11222442	Intergenic	Intergenic	-169525	NR_105022	68434	Mm.57626	NR_105022	ENSMUSG00000097222					enhancers:22045	chr18	11220912	11222911
Peak_3060	chr10	26575864	26576563	Intergenic	Intergenic	98438	NR_033633	667572	Mm.482728	NR_033633	ENSMUSG00000098179
Peak_15699	chr16	34112322	34113021	intron (NM_177357, intron 34 of 59)	intron (NM_177357, intron 34 of 59)	-145633	NM_001348087	22247	Mm.13145	NM_009471	ENSMUSG00000022814
Peak_17547	chr17	44601500	44602199	intron (NR_073425, intron 5 of 5)	intron (NR_073425, intron 5 of 5)	134327	NM_001271631	12393	Mm.391013	NM_009820	ENSMUSG00000039153
Peak_15976	chr16	55838652	55839351	promoter-TSS (NM_001159395)	promoter-TSS (NM_001159395)	-360	NM_001159395	80859	Mm.247272	NM_030612	ENSMUSG00000035356	Nfkbiz	AA408868|INAP|Mail	nuclear factor of kappa light polypeptide gene enhancer in B cells inhibitor, zeta	protein-coding
Peak_2713	chr10	7145610	7146309	intron (NM_172546, intron 4 of 12)	intron (NM_172546, intron 4 of 12)	66278	NM_172546	215748	Mm.37984	NM_172546	ENSMUSG00000015202
Peak_20037	chr19	9052962	9053661	intron (NM_001286518, intron 6 of 6)	intron (NM_001286518, intron 6 of 6)	34645	NM_011681	22287	Mm.2258	NM_011681	ENSMUSG00000024653
Peak_34136	chr6	127272382	127273081	Intergenic	Intergenic	35236	NR_073373	232386	Mm.257367	NR_073373	ENSMUSG00000107153
Peak_18881	chr18	36348426	36349125	promoter-TSS (NM_001368637)	promoter-TSS (NM_001368637)	2	NM_001368637	66060	Mm.272527	NM_001081365	ENSMUSG00000046727	Cystm1	0610010O12Rik	cysteine-rich transmembrane module containing 1	protein-coding
Peak_32847	chr6	53566758	53567457	intron (NM_001327821, intron 5 of 10)	intron (NM_001327821, intron 5 of 10)	-6267	NM_172728	231991	Mm.227444	NM_172728	ENSMUSG00000053007	Creb5	9430076C15Rik|CRE-BPa|Crebpa|D430026C09Rik	cAMP responsive element binding protein 5	protein-coding
Peak_27932	chr4	115264566	115265265	Intergenic	RLTR13C1|LTR|ERVK	22871	NM_001100183	230639	Mm.466610	NM_001100183	ENSMUSG00000083138	Cyp4a29	Cyp4a29-ps	cytochrome P450, family 4, subfamily a, polypeptide 29	protein-coding
Peak_347	chr1	39936210	39936909	intron (NM_001252200, intron 2 of 31)	intron (NM_001252200, intron 2 of 31)	35646	NM_008696	26921	Mm.491139	NM_008696	ENSMUSG00000026074
Peak_22934	chr2	118659827	118660526	Intergenic	Intergenic	-3401	NM_001033254	214230	Mm.241857	NM_001033254	ENSMUSG00000074923	Pak6	4732456M09	p21 (RAC1) activated kinase 6	protein-coding
Peak_40769	chr9	70891340	70892039	intron (NM_001324473, intron 1 of 8)	intron (NM_001324473, intron 1 of 8)	43119	NM_008280	15450	Mm.390187	NM_008280	ENSMUSG00000032207
Peak_36903	chr7	127716860	127717559	exon (NM_001301282, exon 3 of 3)	exon (NM_001301282, exon 3 of 3)	4272	NM_001301283	13019	Mm.389954	NM_007795	ENSMUSG00000042340	Ctf1	CT-1	cardiotrophin 1	protein-coding	enhancers:42528	chr7	127716587	127718586
Peak_21644	chr2	30392424	30393123	intron (NR_110963, intron 1 of 4)	CpG	519	NM_001290508	57170	Mm.285167	NM_020329	ENSMUSG00000026856	Dolpp1	0610011H20Rik|AB030189|LSFR2	dolichyl pyrophosphate phosphatase 1	protein-coding
Peak_7044	chr11	96616648	96617347	intron (NM_001033186, intron 4 of 12)	intron (NM_001033186, intron 4 of 12)	152406	NM_001177899	78473	Mm.395840	NM_001033186	ENSMUSG00000057058
Peak_29032	chr4	145267626	145268325	3' UTR (NM_009401, exon 13 of 13)	3' UTR (NM_009401, exon 13 of 13)	-21105	NM_011610	21938	Mm.235328	NM_011610	ENSMUSG00000028599	Tnfrsf1b	CD120b|TNF-R-II|TNF-R2|TNF-R75|TNF-alphaR2|TNFBR|TNFR80|TNFRII|TNFalpha-R2|Tnfr-1|Tnfr2|p75	tumor necrosis factor receptor superfamily, member 1b	protein-coding	enhancers:34392	chr4	145267483	145269482
Peak_13594	chr15	34356564	34357263	intron (NM_001256161, intron 1 of 3)	intron (NM_001256161, intron 1 of 3)	959	NM_001256161	77358	Mm.402759	NM_001256161	ENSMUSG00000094447	9430069I07Rik	-	RIKEN cDNA 9430069I07 gene	protein-coding	enhancers:16253	chr15	34355995	34357994
Peak_5949	chr11	60454202	60454901	promoter-TSS (NM_021354)	promoter-TSS (NM_021354)	-40	NM_021354	13495	Mm.41803	NM_021354	ENSMUSG00000020537	Drg2	AI255295|AI461605|DRG-2	developmentally regulated GTP binding protein 2	protein-coding
Peak_33892	chr6	119417136	119417835	promoter-TSS (NM_197985)	promoter-TSS (NM_197985)	43	NM_197985	68465	Mm.291826	NM_197985	ENSMUSG00000030168	Adipor2	1110001I14Rik|ADCR2|AI115388|AW554121|D6Ucla1e|Paqr2	adiponectin receptor 2	protein-coding
Peak_42232	chrX	96133112	96133811	intron (NM_010833, intron 1 of 12)	intron (NM_010833, intron 1 of 12)	37416	NM_010833	17698	Mm.138876	NM_010833	ENSMUSG00000031207
Peak_17014	chr17	28163393	28164092	exon (NM_001004366, exon 10 of 22)	exon (NM_001004366, exon 10 of 22)	-13454	NM_001357995	224656	Mm.267359	NM_172617	ENSMUSG00000024220	Zfp523	2810027J07|BC025615|Znf76	zinc finger protein 523	protein-coding
Peak_35924	chr7	79775848	79776547	intron (NM_001037927, intron 15 of 17)	intron (NM_001037927, intron 15 of 17)	17393	NM_008588	17292	Mm.1404	NM_008588	ENSMUSG00000030544	Mesp1	bHLHc5	mesoderm posterior 1	protein-coding
Peak_12012	chr14	27788661	27789360	intron (NM_177814, intron 3 of 15)	intron (NM_177814, intron 3 of 15)	166603	NM_177814	238988	Mm.318004	NM_177814	ENSMUSG00000040640					enhancers:14372	chr14	27788469	27790468
Peak_30714	chr5	105717981	105718680	intron (NM_178701, intron 1 of 2)	intron (NM_178701, intron 1 of 2)	17520	NM_178701	231549	Mm.23837	NM_178701	ENSMUSG00000046079	Lrrc8d	2810473G09Rik|4930525N13Rik|A930019F03|Lrrc5	leucine rich repeat containing 8D	protein-coding
Peak_13178	chr14	115017516	115018215	Intergenic	Intergenic	-25806	NR_029785	723905		NR_029785	ENSMUSG00000065508	Mir17	Mirn17|mir-17|mmu-mir-17	microRNA 17	ncRNA
Peak_39859	chr9	32305995	32306694	Intergenic	Intergenic	38000	NR_157190	16521	Mm.69472	NM_010605	ENSMUSG00000032034
Peak_24145	chr2	170147687	170148386	Intergenic	Intergenic	-5361	NM_001159683	228913	Mm.22858	NM_001033299	ENSMUSG00000052056	Zfp217	4933431C08Rik|AW987152|Gm562|ZABC1|Znf217	zinc finger protein 217	protein-coding
Peak_28673	chr4	135098036	135098735	Intergenic	Intergenic	-22260	NM_019732	12399	Mm.378894	NM_019732	ENSMUSG00000070691	Runx3	AML2|Cbfa3|Pebp2a3	runt related transcription factor 3	protein-coding	enhancers:34083	chr4	135096633	135098632
Peak_5704	chr11	53111486	53112185	non-coding (NR_046047, exon 4 of 4)	non-coding (NR_046047, exon 4 of 4)	8221	NR_046047	790909	Mm.404626	NR_046047	ENSMUSG00000087668	Gm11186	-	predicted gene 11186	ncRNA
Peak_22016	chr2	45081368	45082067	intron (NM_001355289, intron 3 of 10)	intron (NM_001355289, intron 3 of 10)	28560	NM_001289521	24136	Mm.440702	NM_015753	ENSMUSG00000026872
Peak_42125	chrX	73524479	73525178	intron (NM_001310537, intron 2 of 20)	(CACG)n|Simple_repeat|Simple_repeat	21742	NM_001310537	320707	Mm.210095	NM_177236	ENSMUSG00000031376	Atp2b3	6430519O13Rik|Pmca3	ATPase, Ca++ transporting, plasma membrane 3	protein-coding
Peak_20880	chr19	47660345	47661044	intron (NM_007732, intron 31 of 52)	intron (NM_007732, intron 31 of 52)	31348	NM_007732	12821	Mm.1225	NM_007732	ENSMUSG00000025064					enhancers:24787	chr19	47659030	47661029
Peak_38201	chr8	71168347	71169046	intron (NR_131056, intron 4 of 4)	RMER6A|LTR|ERVK	28327	NM_001324526	665858	Mm.411658	NM_001324526
Peak_21970	chr2	38645788	38646487	Intergenic	Intergenic	-2231	NM_011187	19177	Mm.389251	NM_011187	ENSMUSG00000026750	Psmb7	AU020723|MC14	proteasome (prosome, macropain) subunit, beta type 7	protein-coding
Peak_5590	chr11	49955713	49956412	intron (NM_001347462, intron 1 of 13)	intron (NM_001347462, intron 1 of 13)	53901	NM_001347462	74563	Mm.258798	NM_029004	ENSMUSG00000020374
Peak_34370	chr6	137541002	137541701	intron (NM_001271588, intron 1 of 20)	intron (NM_001271588, intron 1 of 20)	-21456	NM_001271589	13860	Mm.235346	NM_007945	ENSMUSG00000015766	Eps8	AW261790	epidermal growth factor receptor pathway substrate 8	protein-coding
Peak_19036	chr18	46515801	46516500	intron (NM_173423, intron 2 of 2)	URR1B|DNA|hAT-Charlie	9821	NM_173423	240263	Mm.38249	NM_173423	ENSMUSG00000033319	Fem1c	2610312A07Rik|3632443A22Rik|AI646567	fem-1 homolog c (C.elegans)	protein-coding
Peak_6831	chr11	87754424	87755123	Intergenic	Intergenic	-2091	NR_029555	387160		NR_029555	ENSMUSG00000105196	Mir142	Mirn142|miR-142|mir-142a|mmu-mir-142|mmu-mir-142a	microRNA 142	ncRNA
Peak_32163	chr6	3426846	3427545	Intergenic	Intergenic	-27624	NM_010156	209086	Mm.196013	NM_010156	ENSMUSG00000047735	Samd9l	AA175286|ESTM25|mKIAA2005	sterile alpha motif domain containing 9-like	protein-coding	enhancers:37511	chr6	3426089	3428088
Peak_2517	chr1	186182491	186183190	Intergenic	Intergenic	-65530	NM_146106	226791	Mm.257116	NM_146106	ENSMUSG00000039246	Lyplal1	BC027340|Q96AVO	lysophospholipase-like 1	protein-coding
Peak_17936	chr17	63818394	63819093	Intergenic	L1MEc|LINE|L1	-45238	NM_001037997	14158	Mm.23039	NM_008000	ENSMUSG00000000127	Fer	AV082135|C330004K01Rik|Fert|Fert2	fer (fms/fps related) protein kinase	protein-coding	enhancers:21079	chr17	63817609	63819608
Peak_1133	chr1	93803687	93804386	promoter-TSS (NM_025454)	promoter-TSS (NM_025454)	71	NM_025454	66262	Mm.64065	NM_025454	ENSMUSG00000026283	Ing5	1700001C14Rik|1700027H23Rik|1810018M11Rik|AI225768	inhibitor of growth family, member 5	protein-coding
Peak_8295	chr12	24470871	24471570	Intergenic	Intergenic	-27361	NM_020614	21340	Mm.39082	NM_020614	ENSMUSG00000059669	Taf1b	4930408G01Rik|A230108M10Rik|TAFI68|Tafi86|p63	TATA-box binding protein associated factor, RNA polymerase I, B	protein-coding
Peak_26331	chr3	145209946	145210645	Intergenic	Intergenic	-82177	NM_027770	71355	Mm.235570	NM_027770	ENSMUSG00000028197	Col24a1	5430404K19Rik	collagen, type XXIV, alpha 1	protein-coding
Peak_14599	chr15	86386126	86386825	intron (NM_001358062, intron 7 of 9)	intron (NM_001358062, intron 7 of 9)	108800	NM_001358062	223754	Mm.28904	NM_145476	ENSMUSG00000051864					enhancers:17398	chr15	86386736	86388735
Peak_1958	chr1	161350820	161351519	Intergenic	ERVL-int|LTR|ERVL	-44269	NM_009452	22164	Mm.4994	NM_009452	ENSMUSG00000026700	Tnfsf4	Ath-1|Ath1|CD134L|OX-40L|Ox40l|TXGP1|Tnlg2b|Txgp1l|gp34	tumor necrosis factor (ligand) superfamily, member 4	protein-coding
Peak_25972	chr3	121171279	121171978	promoter-TSS (NM_028456)	promoter-TSS (NM_028456)	67	NM_025637	66568	Mm.263163	NM_025637	ENSMUSG00000028133	Rwdd3	2510027J23Rik|3110037C01Rik|AI035684|AI662458|Rsume|X2CR1	RWD domain containing 3	protein-coding
Peak_38608	chr8	88696559	88697258	promoter-TSS (NM_001128170)	promoter-TSS (NM_001128170)	-120	NM_001128170	74256	Mm.490395	NM_173369	ENSMUSG00000036712	Cyld	2010013M14Rik|2900009M21Rik|C130039D01Rik|CDMT|CYLD1|EAC|mKIAA0849	CYLD lysine 63 deubiquitinase	protein-coding
Peak_31891	chr5	142879328	142880027	intron (NM_001033312, intron 3 of 4)	intron (NM_001033312, intron 3 of 4)	15561	NM_001033312	231863	Mm.89753	NM_001033312	ENSMUSG00000066640	Fbxl18	AI427077|B130019G13Rik|C330021B20Rik	F-box and leucine-rich repeat protein 18	protein-coding	enhancers:37246	chr5	142879588	142881587
Peak_20815	chr19	46587570	46588269	intron (NM_053196, intron 4 of 11)	intron (NM_053196, intron 4 of 11)	-11187	NM_001177812	226178	Mm.329895	NM_146099	ENSMUSG00000047731	Wbp1l	D19Wsu162e|Opal1	WW domain binding protein 1 like	protein-coding
Peak_17327	chr17	34295920	34296619	Intergenic	Intergenic	-8446	NM_010378	14960	Mm.235338	NM_010378	ENSMUSG00000036594	H2-Aa	Aalpha|H-2Aa|H2Aa|I-Aalpha|IAalpha|Ia-1|Ia1	histocompatibility 2, class II antigen A, alpha	protein-coding
Peak_26978	chr4	43898863	43899562	intron (NM_016678, intron 5 of 20)	intron (NM_016678, intron 5 of 20)	23682	NM_016678	53614	Mm.331573	NM_016678	ENSMUSG00000028476	Reck	St15|mRECK	reversion-inducing-cysteine-rich protein with kazal motifs	protein-coding
Peak_5994	chr11	62076514	62077213	promoter-TSS (NM_001029936)	promoter-TSS (NM_001029936)	-161	NM_001029936	432572	Mm.438022	NM_001029936	ENSMUSG00000042331	Specc1	2810012G08Rik|B230396K10Rik|Cytsb	sperm antigen with calponin homology and coiled-coil domains 1	protein-coding
Peak_4046	chr10	81551478	81552177	Intergenic	Intergenic	-6665	NM_010301	14672	Mm.260925	NM_010301	ENSMUSG00000034781	Gna11	Dsk7|E430025L19|g alpha-11	guanine nucleotide binding protein, alpha 11	protein-coding	enhancers:5218	chr10	81549954	81551953
Peak_7099	chr11	97438687	97439386	Intergenic	Intergenic	-11124	NM_021493	58996	Mm.394118	NM_021493	ENSMUSG00000049807	Arhgap23	A330041B18Rik	Rho GTPase activating protein 23	protein-coding
Peak_41836	chrX	11039113	11039812	Intergenic	Intergenic	-259795	NM_001111037	100042922	Mm.374311	NM_001111037	ENSMUSG00000100626
Peak_38111	chr8	69974078	69974777	promoter-TSS (NM_001113346)	promoter-TSS (NM_001113346)	-44	NM_001113346	234366	Mm.270044	NM_145596	ENSMUSG00000036180	Gatad2a	1110066C11Rik|BC031407|C80248	GATA zinc finger domain containing 2A	protein-coding
Peak_11093	chr13	85430678	85431377	Intergenic	Intergenic	-141541	NM_145452	218397	Mm.259653	NM_145452	ENSMUSG00000021549
Peak_5478	chr11	43766892	43767591	Intergenic	CpG	-19233	NM_133795	66827	Mm.271974	NM_133795	ENSMUSG00000041278	Ttc1	4833412C19Rik|C79328|TPR1	tetratricopeptide repeat domain 1	protein-coding
Peak_41670	chr9	121419475	121420174	intron (NM_001357968, intron 1 of 14)	intron (NM_001357968, intron 1 of 14)	16378	NM_001357968	67095	Mm.491112	NM_175114	ENSMUSG00000032536	Trak1	2310001H13Rik|AI413908|AI467545|hyrt|mKIAA1042	trafficking protein, kinesin binding 1	protein-coding	enhancers:47551	chr9	121418353	121420352
Peak_26463	chr3	153240904	153241603	intron (NM_011372, intron 3 of 4)	intron (NM_011372, intron 3 of 4)	57396	NR_126464	75489	Mm.443252	NR_126464	ENSMUSG00000105023					enhancers:31710	chr3	153239633	153241632
Peak_38656	chr8	93030621	93031320	intron (NM_001013764, intron 8 of 13)	intron (NM_001013764, intron 8 of 13)	17222	NM_001013764	244595	Mm.390089	NM_001013764	ENSMUSG00000071047	Ces1a	Ces1l|EG244595|Gm4976	carboxylesterase 1A	protein-coding
Peak_38223	chr8	71487967	71488666	promoter-TSS (NR_157145)	promoter-TSS (NR_157145)	-412	NR_157146	70359	Mm.142112	NM_032544	ENSMUSG00000007610	Gtpbp3	2410009F13Rik|AI607903	GTP binding protein 3	protein-coding
Peak_5498	chr11	44580989	44581688	Intergenic	Intergenic	-4979	NR_126460	75389	Mm.261421	NR_126460	ENSMUSG00000086501	4930597A21Rik	-	RIKEN cDNA 4930597A21 gene	ncRNA
Peak_23241	chr2	129633227	129633926	Intergenic	L2b|LINE|L2	38114	NM_001355160	19261	Mm.1682	NM_007547	ENSMUSG00000037902					enhancers:27936	chr2	129632452	129634451
Peak_32324	chr6	23839904	23840603	promoter-TSS (NM_001252106)	promoter-TSS (NM_001252106)	-832	NM_001252105	320405	Mm.259632	NM_153163	ENSMUSG00000017978	Cadps2	A230044C21Rik|Caps-2|Caps2|Cpd2	Ca2+-dependent activator protein for secretion 2	protein-coding
Peak_9016	chr12	83150639	83151338	intron (NM_001310478, intron 17 of 17)	intron (NM_001310478, intron 17 of 17)	-211833	NR_046045	74283	Mm.398247	NR_046045	ENSMUSG00000100890
Peak_5974	chr11	61309885	61310584	intron (NM_001033542, intron 11 of 16)	PB1|SINE|Alu	32626	NM_001033542	380701	Mm.340166	NM_001033542	ENSMUSG00000069855
Peak_7079	chr11	97050398	97051097	promoter-TSS (NM_001310509)	promoter-TSS (NM_001310509)	-73	NM_001310509	71240	Mm.190450	NM_001081434	ENSMUSG00000038534	Osbpl7	4933437E18Rik	oxysterol binding protein-like 7	protein-coding
Peak_37322	chr7	143783854	143784553	5' UTR (NM_175534, exon 1 of 2)	5' UTR (NM_175534, exon 1 of 2)	297	NM_175534	244238	Mm.183561	NM_175534	ENSMUSG00000048965	Mrgpre	C130069N09Rik|Ebrt3|Mgrf|MrgE	MAS-related GPR, member E	protein-coding
Peak_40091	chr9	45055010	45055709	intron (NM_001093749, intron 1 of 5)	CpG	178	NM_001093749	319742	Mm.49611	NM_176993	ENSMUSG00000070305	Mpzl3	5430427F17Rik|A530065I17Rik|rc|ruf	myelin protein zero-like 3	protein-coding
Peak_26778	chr4	32373118	32373817	Intergenic	Intergenic	-43968	NM_001109661	12014	Mm.491223	NM_007521	ENSMUSG00000040270	Bach2	E030004N02Rik	BTB and CNC homology, basic leucine zipper transcription factor 2	protein-coding
Peak_8019	chr11	120457740	120458439	promoter-TSS (NM_025560)	promoter-TSS (NM_025560)	-19	NM_001356385	66431	Mm.45063	NM_025560	ENSMUSG00000039670	Oxld1	1810049H13Rik	oxidoreductase like domain containing 1	protein-coding
Peak_31126	chr5	118477900	118478599	Intergenic	Intergenic	-82470	NM_001347445	76199	Mm.206238	NM_172424	ENSMUSG00000018076	Med13l	2210413I17Rik|6330591G05Rik|9030618F05Rik|Thrap2|Trap240L|mKIAA1025	mediator complex subunit 13-like	protein-coding
Peak_25825	chr3	107760030	107760729	promoter-TSS (NM_001113529)	promoter-TSS (NM_001113529)	90	NM_007778	12977	Mm.795	NM_007778	ENSMUSG00000014599	Csf1	C87615|Csfm|MCSF|op	colony stimulating factor 1 (macrophage)	protein-coding
Peak_7215	chr11	100397512	100398211	promoter-TSS (NR_132425)	promoter-TSS (NR_132425)	-71	NM_010593	16480	Mm.299774	NM_010593	ENSMUSG00000001552	Jup	Ctnng|D930025P04Rik|PG	junction plakoglobin	protein-coding
Peak_1454	chr1	132237462	132238161	intron (NM_001311104, intron 4 of 4)	intron (NM_001311104, intron 4 of 4)	11497	NR_132336	213409	Mm.426321	NM_001033250	ENSMUSG00000079330	Lemd1	4930540I23Rik|6430514M23Rik|AI428128|LEMP-1	LEM domain containing 1	protein-coding
Peak_8748	chr12	70974460	70975159	intron (NM_001310596, intron 1 of 10)	CpG	186	NM_001310596	19167	Mm.296338	NM_011184	ENSMUSG00000060073	Psma3	Lmpc8	proteasome (prosome, macropain) subunit, alpha type 3	protein-coding
Peak_22846	chr2	112676470	112677169	intron (NM_001319156, intron 72 of 103)	RLTR14_RN|LTR|ERV1	58402	NM_001355631	74268	Mm.315125	NM_028844	ENSMUSG00000003604					enhancers:27476	chr2	112675667	112677666
Peak_6243	chr11	70686823	70687522	intron (NM_178116, intron 1 of 22)	intron (NM_178116, intron 1 of 22)	358	NM_001364103	216874	Mm.473726	NM_178116	ENSMUSG00000040712	Camta2	Kiaa0909-hp|mKIAA0909	calmodulin binding transcription activator 2	protein-coding
Peak_25772	chr3	105825430	105826129	Intergenic	Intergenic	10212	NR_045845	433637	Mm.331285	NR_045845	ENSMUSG00000104835	Gm5547	EG433637	predicted gene 5547	ncRNA
Peak_24137	chr2	169632097	169632796	promoter-TSS (NM_177659)	promoter-TSS (NM_177659)	-63	NM_001363022	228911	Mm.315789	NM_080455	ENSMUSG00000047907	Tshz2	2900073F20Rik|B830045G17|Mtsh2|Sdccag33l|Tsh2|Zfp218|mKIAA4248|teashirt2	teashirt zinc finger family member 2	protein-coding
Peak_5315	chr11	29247022	29247721	promoter-TSS (NM_025740)	promoter-TSS (NM_025740)	-99	NM_025740	216618	Mm.128663	NM_025740	ENSMUSG00000020462	Cfap36	2300003H10|4931428D14Rik|Ccdc104	cilia and flagella associated protein 36	protein-coding
Peak_5781	chr11	54921448	54922147	intron (NM_021327, intron 11 of 17)	intron (NM_021327, intron 11 of 17)	18943	NM_001329860	14778	Mm.200916	NM_008161	ENSMUSG00000018339	Gpx3	AA960521|EGPx|GPx|GSHPx-3|GSHPx-P	glutathione peroxidase 3	protein-coding	enhancers:7234	chr11	54920407	54922406
Peak_30036	chr5	57713783	57714482	intron (NR_015588, intron 1 of 4)	intron (NR_015588, intron 1 of 4)	3787	NR_015588	319216	Mm.332387	NR_015588	ENSMUSG00000097216	4932441J04Rik	-	RIKEN cDNA 4932441J04 gene	ncRNA
Peak_17736	chr17	48426879	48427578	intron (NM_009694, intron 1 of 2)	intron (NM_009694, intron 1 of 2)	5500	NM_009694	11811	Mm.281793	NM_009694	ENSMUSG00000040694	Apobec2	Arp1	apolipoprotein B mRNA editing enzyme, catalytic polypeptide 2	protein-coding	enhancers:20822	chr17	48427541	48429540
Peak_8275	chr12	20920881	20921580	Intergenic	CpG	-105451	NR_015521	69513	Mm.273972	NR_015521	ENSMUSG00000099759
Peak_16590	chr17	9529215	9529914	Intergenic	Intergenic	140140	NM_001163836	67543	Mm.26987	NM_026226	ENSMUSG00000046173
Peak_171	chr1	34236199	34236898	intron (NM_001276764, intron 60 of 102)	intron (NM_001276764, intron 60 of 102)	76288	NM_010081	13518	Mm.336625	NM_010081	ENSMUSG00000026131
Peak_5570	chr11	49175078	49175777	intron (NM_172793, intron 5 of 9)	intron (NM_172793, intron 5 of 9)	11662	NM_172793	237754	Mm.130787	NM_172793	ENSMUSG00000040283	Btnl9	B430208I01|Btn3|D330012D11Rik	butyrophilin-like 9	protein-coding
Peak_12376	chr14	54013250	54013949	Intergenic	Intergenic	240330	NM_001113358	13135	Mm.319038	NM_010015	ENSMUSG00000022174					enhancers:14750	chr14	54013444	54015443
Peak_21770	chr2	32646144	32646843	promoter-TSS (NM_007932)	promoter-TSS (NM_007932)	-102	NM_007932	13805	Mm.225297	NM_007932	ENSMUSG00000026814	Eng	AI528660|AI662476|CD105|Endo|S-endoglin	endoglin	protein-coding
Peak_25334	chr3	89277826	89278525	intron (NM_001162425, intron 1 of 4)	intron (NM_001162425, intron 1 of 4)	1470	NM_010107	13636	Mm.15675	NM_010107	ENSMUSG00000027954	Efna1	AI325262|B61|Efl1|Epl1|Eplg1|Lerk1	ephrin A1	protein-coding
Peak_36379	chr7	101673243	101673942	intron (NM_001363991, intron 2 of 16)	intron (NM_001363991, intron 2 of 16)	9841	NM_001363991	20480	Mm.3990	NM_009191	ENSMUSG00000001829	Clpb	AL118244|Skd3	ClpB caseinolytic peptidase B	protein-coding
Peak_3058	chr10	26375457	26376156	promoter-TSS (NM_172787)	promoter-TSS (NM_172787)	-587	NM_172787	237339	Mm.338439	NM_172787	ENSMUSG00000039089	L3mbtl3	AI481284|MBT-1	L3MBTL3 histone methyl-lysine binding protein	protein-coding
Peak_41494	chr9	114777824	114778523	intron (NM_133978, intron 1 of 4)	L1MB8|LINE|L1	3820	NM_001252479	102545	Mm.35600	NM_133978	ENSMUSG00000032436	Cmtm7	AI481279|Cklfsf7|LNV	CKLF-like MARVEL transmembrane domain containing 7	protein-coding
Peak_11174	chr13	94173892	94174591	exon (NM_172589, exon 3 of 4)	exon (NM_172589, exon 3 of 4)	111040	NM_029153	107767	Mm.201455	NM_029153	ENSMUSG00000021687
Peak_17535	chr17	44053298	44053997	Intergenic	Intergenic	-25155	NM_001329618	83965	Mm.30145	NM_032003	ENSMUSG00000023960	Enpp5	AW061004|D17Abb1e|E-NPP 5	ectonucleotide pyrophosphatase/phosphodiesterase 5	protein-coding	enhancers:20617	chr17	44052612	44054611
Peak_20045	chr19	9899289	9899988	promoter-TSS (NM_016692)	promoter-TSS (NM_016692)	-149	NM_001369356	16319	Mm.29755	NM_016692	ENSMUSG00000024660	Incenp	2700067E22Rik|AU019509|C130081E20|C77457	inner centromere protein	protein-coding
Peak_18143	chr17	77933100	77933799	Intergenic	ORR1B2|LTR|ERVL-MaLR	-266799	NM_015800	50766	Mm.311912	NM_015800	ENSMUSG00000024074					enhancers:21396	chr17	77931895	77933894
Peak_11246	chr13	96956291	96956990	Intergenic	Intergenic	31951	NM_001166065	218476	Mm.483490	NM_001166065	ENSMUSG00000091387					enhancers:13323	chr13	96955688	96957687
Peak_32835	chr6	52965217	52965916	intron (NM_173406, intron 1 of 4)	intron (NM_173406, intron 1 of 4)	-55946	NM_001168277	231986	Mm.386865	NM_173406	ENSMUSG00000063568	Jazf1	AI591476|C820002C15|Jaz1|Tip27	JAZF zinc finger 1	protein-coding
Peak_14675	chr15	93750764	93751463	Intergenic	Intergenic	-155211	NM_001033217	106042	Mm.150314	NM_001033217	ENSMUSG00000036158					enhancers:17476	chr15	93750004	93752003
Peak_11598	chr13	113572050	113572749	Intergenic	Intergenic	46165	NM_130796	170625	Mm.33721	NM_130796	ENSMUSG00000042364					enhancers:13892	chr13	113571394	113573393
Peak_4287	chr10	93452902	93453601	promoter-TSS (NM_001313897)	promoter-TSS (NM_001313897)	-145	NM_008517	16993	Mm.271071	NM_008517	ENSMUSG00000015889	Lta4h	-	leukotriene A4 hydrolase	protein-coding
Peak_23648	chr2	153483217	153483916	intron (NM_001134300, intron 2 of 10)	intron (NM_001134300, intron 2 of 10)	-39087	NM_001001986	329540	Mm.50600	NM_001001986	ENSMUSG00000061411	Nol4l	4931410H15|8430427H17Rik|AI429157|Gm1636	nucleolar protein 4-like	protein-coding
Peak_35281	chr7	34342002	34342701	Intergenic	Intergenic	47354	NM_001360656	67070	Mm.276503	NM_025948	ENSMUSG00000066568
Peak_29929	chr5	43159950	43160649	intron (NR_028417, intron 6 of 7)	intron (NR_028417, intron 6 of 7)	-72954	NM_001368805	231207	Mm.7233	NM_175937	ENSMUSG00000039782	Cpeb2	A630055H10Rik|Cpe-bp2	cytoplasmic polyadenylation element binding protein 2	protein-coding
Peak_30183	chr5	67815239	67815938	intron (NM_001038999, intron 1 of 36)	intron (NM_001038999, intron 1 of 36)	31843	NM_009727	11980	Mm.153230	NM_009727	ENSMUSG00000037685
Peak_20292	chr19	24634445	24635144	Intergenic	Intergenic	-39214	NM_183160	226040	Mm.391170	NM_183160	ENSMUSG00000048572	Tmem252	E030010A14Rik	transmembrane protein 252	protein-coding	enhancers:24131	chr19	24634898	24636897
Peak_16268	chr16	91932856	91933555	Intergenic	MTD|LTR|ERVL-MaLR	-1575	NM_138597	28080	Mm.41	NM_138597	ENSMUSG00000022956	Atp5o	ATPO|Atp5po|D12Wsu28e|OSCP	ATP synthase, H+ transporting, mitochondrial F1 complex, O subunit	protein-coding
Peak_2765	chr10	9907984	9908683	Intergenic	Intergenic	-7293	NM_001081344	78808	Mm.331751	NM_030191	ENSMUSG00000019790	Stxbp5	0710001E20Rik|4930565N16Rik|AW742610|LGL3|mKIAA1006	syntaxin binding protein 5 (tomosyn)	protein-coding	enhancers:3701	chr10	9906039	9908038
Peak_25854	chr3	108294201	108294900	intron (NM_001271599, intron 1 of 20)	intron (NM_001271599, intron 1 of 20)	10486	NM_001271599	20661	Mm.157119	NM_019972	ENSMUSG00000068747	Sort1	2900053A11Rik|AI852375|Ntr3|Ntsr3	sortilin 1	protein-coding	enhancers:30850	chr3	108292439	108294438
Peak_40	chr1	10039522	10040221	intron (NM_026493, intron 1 of 29)	CpG	1653	NM_026493	211660	Mm.244046	NM_026493	ENSMUSG00000056763	Cspp1	2310020J12Rik|4930413O22Rik|AA387550|BC055915|Cspp2|Cspp3	centrosome and spindle pole associated protein 1	protein-coding
Peak_5898	chr11	59541159	59541858	promoter-TSS (NM_001359638)	promoter-TSS (NM_001359638)	-61	NM_001359638	216799	Mm.54174	NM_145827	ENSMUSG00000032691	Nlrp3	AGTAVPRL|AII/AVP|Cias1|FCAS|FCU|MWS|Mmig1|NALP3|Pypaf1	NLR family, pyrin domain containing 3	protein-coding
Peak_8787	chr12	73123432	73124131	promoter-TSS (NM_008612)	promoter-TSS (NM_008612)	64	NM_008612	17420	Mm.246750	NM_008612	ENSMUSG00000021103	Mnat1	E130115E11Rik|MAT1|P36	menage a trois 1	protein-coding
Peak_36317	chr7	100502647	100503346	TTS (NM_153527)	TTS (NM_153527)	9638	NM_011671	22228	Mm.171378	NM_011671	ENSMUSG00000033685	Ucp2	Slc25a8|UCP 2|UCPH	uncoupling protein 2 (mitochondrial, proton carrier)	protein-coding	enhancers:41853	chr7	100502112	100504111
Peak_34656	chr7	7136292	7136991	exon (NM_029584, exon 1 of 4)	exon (NM_029584, exon 1 of 4)	114	NM_029584	76373	Mm.159732	NM_029584	ENSMUSG00000063535	Zfp773	2810409K11Rik	zinc finger protein 773	protein-coding
Peak_34223	chr6	129476530	129477229	Intergenic	Intergenic	-4094	NM_020008	56644	Mm.239516	NM_020008	ENSMUSG00000079293	Clec7a	BGR|Clecsf12|beta-GR	C-type lectin domain family 7, member a	protein-coding
Peak_22860	chr2	114174949	114175648	promoter-TSS (NM_009702)	promoter-TSS (NM_009702)	41	NM_001290788	11834	Mm.2545	NM_009702	ENSMUSG00000040383	Aqr	AW495846|mKIAA0560	aquarius	protein-coding
Peak_25078	chr3	79192741	79193440	Intergenic	Intergenic	-19829	NR_045502	70924	Mm.444622	NR_045502	ENSMUSG00000104585	4921511C10Rik	-	RIKEN cDNA 4921511C10 gene	ncRNA	enhancers:30108	chr3	79192821	79194820
Peak_17250	chr17	33092223	33092922	intron (NM_001024950, intron 1 of 3)	intron (NM_001024950, intron 1 of 3)	3205	NM_001024950	240068	Mm.121392	NM_001024950	ENSMUSG00000067424	Zfp563	D10628|D130054H01|NTfin7|Zfp413	zinc finger protein 563	protein-coding
Peak_32355	chr6	28588488	28589187	intron (NM_019776, intron 10 of 23)	intron (NM_019776, intron 10 of 23)	108489	NM_019776	56463	Mm.439987	NM_019776	ENSMUSG00000001424
Peak_26072	chr3	126696501	126697200	intron (NM_001025438, intron 3 of 18)	intron (NM_001025438, intron 3 of 18)	99899	NM_001346635	108058	Mm.255822	NM_023813	ENSMUSG00000053819
Peak_7527	chr11	107044023	107044722	intron (NM_176850, intron 24 of 27)	intron (NM_176850, intron 24 of 27)	16149	NM_001163473	69066	Mm.40679	NM_001163473	ENSMUSG00000078607	1810010H24Rik	-	RIKEN cDNA 1810010H24 gene	protein-coding	enhancers:8702	chr11	107043513	107045512
Peak_4176	chr10	86339546	86340245	intron (NM_011595, intron 2 of 4)	intron (NM_011595, intron 2 of 4)	39483	NM_011595	21859	Mm.4871	NM_011595	ENSMUSG00000020044
Peak_1854	chr1	155205821	155206520	Intergenic	Intergenic	38362	NM_001370865	207792	Mm.29270	NM_001370865	ENSMUSG00000033722
Peak_15262	chr16	16358540	16359239	promoter-TSS (NR_075074)	promoter-TSS (NR_075074)	142	NM_152816	74006	Mm.218820	NM_152816	ENSMUSG00000022789	Dnm1l	6330417M19Rik|AI450666|Dlp1|Dnmlp1|Drp1|python	dynamin 1-like	protein-coding
Peak_10328	chr13	41486806	41487505	intron (NM_001111324, intron 1 of 7)	intron (NM_001111324, intron 1 of 7)	205	NM_001111324	18003	Mm.288980	NM_017464	ENSMUSG00000021365	Nedd9	Cas-L|CasL|HEF1|MEF1|Nedd-9|p105	neural precursor cell expressed, developmentally down-regulated gene 9	protein-coding
Peak_37493	chr8	11550279	11550978	exon (NM_001359137, exon 1 of 15)	exon (NM_001359137, exon 1 of 15)	143	NM_001359137	71941	Mm.196576	NM_024248	ENSMUSG00000056228	Cars2	2310051N18Rik|2410044A07Rik|D530030H10Rik|cysRS	cysteinyl-tRNA synthetase 2 (mitochondrial)(putative)	protein-coding
Peak_28137	chr4	120974769	120975468	intron (NM_133716, intron 6 of 9)	intron (NM_133716, intron 6 of 9)	-1796	NR_105982	102465614		NR_105982	ENSMUSG00000106436	Mir7015	mmu-mir-7015	microRNA 7015	ncRNA
Peak_5600	chr11	50134126	50134825	intron (NM_029745, intron 1 of 20)	intron (NM_029745, intron 1 of 20)	3115	NM_001290759	76795	Mm.290975	NM_029745	ENSMUSG00000036644	Tbc1d9b	-	TBC1 domain family, member 9B	protein-coding
Peak_36682	chr7	118594961	118595660	intron (NM_001331204, intron 2 of 2)	intron (NM_001331204, intron 2 of 2)	-1987	NM_001105252	74424	Mm.11068	NM_028930	ENSMUSG00000030650	Tmc5	4932443L08Rik|AU016085	transmembrane channel-like gene family 5	protein-coding	enhancers:42329	chr7	118595139	118597138
Peak_4248	chr10	91170324	91171023	promoter-TSS (NM_001283048)	promoter-TSS (NM_001283048)	-123	NM_001283048	21917	Mm.159684	NM_011605	ENSMUSG00000019961	Tmpo	5630400D24Rik|AI195756|AI606875|AW214352|AW547477|LAP2|TP	thymopoietin	protein-coding
Peak_11260	chr13	97533729	97534428	Intergenic	Intergenic	-25922	NR_046157	328314	Mm.138047	NR_046157	ENSMUSG00000110235	Gm5086	B230311A21|EG328314	predicted gene 5086	ncRNA
Peak_4775	chr10	126505879	126506578	Intergenic	Intergenic	204163	NR_105841	102465224		NR_105841	ENSMUSG00000098756
Peak_2166	chr1	171113696	171114395	Intergenic	Intergenic	-7616	NM_001081275	75472	Mm.32760	NM_029301	ENSMUSG00000026649	Cfap126	1700009P17Rik|AV282292|Flattop|Fltp	cilia and flagella associated protein 126	protein-coding
Peak_13800	chr15	55089917	55090616	exon (NM_183089, exon 1 of 9)	exon (NM_183089, exon 1 of 9)	225	NM_183089	72107	Mm.486550	NM_183089	ENSMUSG00000022422	Dscc1	2010006I05Rik|2600005O03Rik|Dcc1	DNA replication and sister chromatid cohesion 1	protein-coding
Peak_29297	chr4	155346114	155346813	promoter-TSS (NM_001039079)	promoter-TSS (NM_001039079)	-674	NM_001039079	18762	Mm.28561	NM_008860	ENSMUSG00000029053	Prkcz	AI098070|C80388|Pkcz|R74924|aPKCzeta|nPKC-zeta|zetaPKC	protein kinase C, zeta	protein-coding
Peak_6064	chr11	67526503	67527202	Intergenic	Intergenic	-6146	NM_008088	14457	Mm.40338	NM_008088	ENSMUSG00000033066	Gas7	AW124766|B230343A10Rik|Gas7-cb	growth arrest specific 7	protein-coding
Peak_40994	chr9	85095035	85095734	Intergenic	Intergenic	231740	NM_001160378	212943	Mm.74610	NM_001160378	ENSMUSG00000032265					enhancers:46764	chr9	85094861	85096860
Peak_18675	chr18	20962233	20962932	intron (NM_001364973, intron 1 of 5)	intron (NM_001364973, intron 1 of 5)	1218	NM_001364973	67664	Mm.45980	NM_026301	ENSMUSG00000033107	Rnf125	4930553F04Rik|C730049O14Rik	ring finger protein 125	protein-coding
Peak_31609	chr5	135887670	135888369	promoter-TSS (NM_013560)	promoter-TSS (NM_013560)	100	NM_013560	15507	Mm.13849	NM_013560	ENSMUSG00000004951	Hspb1	27kDa|Hsp25	heat shock protein 1	protein-coding
Peak_41308	chr9	107340171	107340870	promoter-TSS (NM_175486)	promoter-TSS (NM_175486)	-120	NM_175486	235599	Mm.71039	NM_175486	ENSMUSG00000037977	6430571L13Rik	-	RIKEN cDNA 6430571L13 gene	protein-coding
Peak_27029	chr4	45509960	45510659	intron (NM_001033306, intron 1 of 5)	intron (NM_001033306, intron 1 of 5)	20519	NM_001033306	230126	Mm.251716	NM_001033306	ENSMUSG00000044813	Shb	BC028832	src homology 2 domain-containing transforming protein B	protein-coding
Peak_35688	chr7	64155551	64156250	intron (NM_001039104, intron 1 of 26)	intron (NM_001039104, intron 1 of 26)	2065	NM_001039104	17364	Mm.38875	NM_018752	ENSMUSG00000030523	Trpm1	4732499L03Rik|AI606771|Ltrpc1|Mlsn1	transient receptor potential cation channel, subfamily M, member 1	protein-coding
Peak_42097	chrX	68678200	68678899	promoter-TSS (NM_008031)	promoter-TSS (NM_008031)	8	NM_008031	14265	Mm.3451	NM_008031	ENSMUSG00000000838	Fmr1	FMRP|Fmr-1	fragile X mental retardation 1	protein-coding
Peak_14143	chr15	75909113	75909812	promoter-TSS (NM_001285432)	promoter-TSS (NM_001285432)	94	NM_001285431	66656	Mm.258927	NM_023240	ENSMUSG00000055762	Eef1d	EF-1-delta	eukaryotic translation elongation factor 1 delta (guanine nucleotide exchange protein)	protein-coding
Peak_16661	chr17	14101217	14101916	Intergenic	Intergenic	102265	NM_172826	240025	Mm.79993	NM_172826	ENSMUSG00000048826
Peak_36284	chr7	99580128	99580827	intron (NM_178220, intron 1 of 14)	intron (NM_178220, intron 1 of 14)	28208	NR_029760	723840		NR_029760	ENSMUSG00000065571					enhancers:41806	chr7	99579622	99581621
Peak_26851	chr4	40327033	40327732	Intergenic	Intergenic	14150	NR_040663	75819	Mm.399244	NR_040663	ENSMUSG00000087137	4930509K18Rik	-	RIKEN cDNA 4930509K18 gene	ncRNA	enhancers:32263	chr4	40326172	40328171
Peak_19183	chr18	57221948	57222647	intron (NM_001001979, intron 5 of 24)	LTR41|LTR|ERVL	89207	NM_001001979	70417	Mm.297863	NM_001001979	ENSMUSG00000024593
Peak_33418	chr6	89271964	89272663	intron (NR_131021, intron 3 of 3)	intron (NR_131021, intron 3 of 3)	13412	NR_131021	75131	Mm.391482	NR_131021	ENSMUSG00000107622	4930512J16Rik	Gm44205	RIKEN cDNA 4930512J16 gene	ncRNA
Peak_13569	chr15	31453281	31453980	promoter-TSS (NM_145852)	promoter-TSS (NM_145852)	59	NM_145852	252967	Mm.436668	NM_145852	ENSMUSG00000022236	Ropn1l	ASP|AV047578|Akapasp	ropporin 1-like	protein-coding
Peak_20470	chr19	34290335	34291034	promoter-TSS (NM_001146708)	promoter-TSS (NM_001146708)	25	NM_001146708	14102	Mm.1626	NM_007987	ENSMUSG00000024778	Fas	AI196731|APO1|APT1|CD95|TNFR6|Tnfrsf6|lpr	Fas (TNF receptor superfamily member 6)	protein-coding
Peak_1185	chr1	100179907	100180606	intron (NM_172851, intron 10 of 23)	L1Md_F2|LINE|L1	407855	NM_172851	241175	Mm.251301	NM_172851	ENSMUSG00000067028
Peak_3	chr1	4571378	4572077	Intergenic	CpG	-74373	NM_001289464	20671	Mm.279103	NM_011441	ENSMUSG00000025902	Sox17	-	SRY (sex determining region Y)-box 17	protein-coding
Peak_25573	chr3	97681893	97682592	Intergenic	Intergenic	8320	NR_106084	102466229		NR_106084	ENSMUSG00000098381	Mir7225	Gm27499|mmu-mir-7225	microRNA 7225	ncRNA
Peak_40794	chr9	71986581	71987280	intron (NM_001253862, intron 5 of 19)	L1VL4|LINE|L1	-90834	NM_001253863	21406	Mm.171615	NM_011544	ENSMUSG00000032228	Tcf12	A130037E08Rik|ALF1|HEB|HEBAlt|HTF-4|HTF4|ME1|REB|bHLHb20	transcription factor 12	protein-coding
Peak_41356	chr9	107994429	107995128	Intergenic	Intergenic	-7870	NM_013785	27399	Mm.276155	NM_013785	ENSMUSG00000032594	Ip6k1	1200016D08Rik|AU022776|Ihpk1|InsP6|InsP6k1|Itpk6	inositol hexaphosphate kinase 1	protein-coding	enhancers:47192	chr9	107993727	107995726
Peak_4795	chr10	127103499	127104198	intron (NM_001171026, intron 5 of 14)	intron (NM_001171026, intron 5 of 14)	17312	NM_001171026	216440	Mm.295246	NM_177614	ENSMUSG00000040462	Os9	4632413K17Rik|AU022351	amplified in osteosarcoma	protein-coding
Peak_38370	chr8	80663403	80664102	intron (NM_001167898, intron 3 of 7)	intron (NM_001167898, intron 3 of 7)	52713	NM_001167898	333315	Mm.134296	NM_001167898	ENSMUSG00000042353					enhancers:43995	chr8	80662337	80664336
Peak_16687	chr17	15704602	15705301	promoter-TSS (NM_007690)	promoter-TSS (NM_007690)	-16	NM_007690	12648	Mm.8137	NM_007690	ENSMUSG00000023852	Chd1	4930525N21Rik|AI851787|AW555109	chromodomain helicase DNA binding protein 1	protein-coding
Peak_6431	chr11	75976601	75977300	Intergenic	Intergenic	-22962	NM_198637	74230	Mm.271247	NM_198637	ENSMUSG00000053783	1700016K19Rik	Liat1	RIKEN cDNA 1700016K19 gene	protein-coding	enhancers:7789	chr11	75976195	75978194
Peak_42154	chrX	74328669	74329368	promoter-TSS (NM_001358129)	promoter-TSS (NM_001358129)	-48	NM_008883	18846	Mm.1685	NM_008883	ENSMUSG00000031398	Plxna3	PlexA3|Plxa3|Plxn3|Plxn4|SEX|mKIAA4078	plexin A3	protein-coding
Peak_9218	chr12	98577668	98578367	5' UTR (NM_029911, exon 1 of 7)	5' UTR (NM_029911, exon 1 of 7)	196	NM_029911	72258	Mm.196158	NM_029911	ENSMUSG00000033854	Kcnk10	1700024D23Rik|3010005K24Rik|Trek2	potassium channel, subfamily K, member 10	protein-coding
Peak_39328	chr8	122323881	122324580	intron (NM_009569, intron 4 of 9)	intron (NM_009569, intron 4 of 9)	38598	NM_133202	170732	Mm.154808	NM_133202	ENSMUSG00000039079
Peak_34201	chr6	129041319	129042018	Intergenic	Intergenic	-4233	NM_153094	232408	Mm.259262	NM_153094	ENSMUSG00000030154	Klrb1f	A630024B12Rik|Nkr-p1f|Nkrp1-f|Nkrp1f	killer cell lectin-like receptor subfamily B member 1F	protein-coding
Peak_15318	chr16	18219791	18220490	TTS (NM_172151)	TTS (NM_172151)	2261	NM_001370887	102638083		NM_001370887	ENSMUSG00000090777	Ccdc188	EG665975|Gm7873	coiled-coil domain containing 188	protein-coding	enhancers:18144	chr16	18219387	18221386
Peak_34608	chr7	4651390	4652089	intron (NM_172894, intron 1 of 23)	intron (NM_172894, intron 1 of 23)	7211	NM_172894	243819	Mm.258670	NM_172894	ENSMUSG00000052296	Ppp6r1	2010309P17Rik|AI836219|B430201G11Rik|D030074N20Rik|Pp6r1|Saps1|mKIAA1115	protein phosphatase 6, regulatory subunit 1	protein-coding
Peak_18599	chr18	12550226	12550925	intron (NM_001347461, intron 25 of 37)	intron (NM_001347461, intron 25 of 37)	46378	NM_001347461	16774	Mm.42012	NM_010680	ENSMUSG00000024421
Peak_2225	chr1	172247490	172248189	intron (NM_013734, intron 7 of 22)	intron (NM_013734, intron 7 of 22)	10585	NM_013734	27222	Mm.482392	NM_013734	ENSMUSG00000007107	Atp1a4	-	ATPase, Na+/K+ transporting, alpha 4 polypeptide	protein-coding	enhancers:2985	chr1	172246997	172248996
Peak_4196	chr10	88146681	88147380	promoter-TSS (NM_028334)	promoter-TSS (NM_028334)	38	NM_027191	69736	Mm.222184	NM_027191	ENSMUSG00000035351	Nup37	2410003L22Rik|2810039M17Rik	nucleoporin 37	protein-coding
Peak_908	chr1	86390922	86391621	Intergenic	B1_Mur4|SINE|Alu	-1910	NM_001319227	14767	Mm.389159	NM_010341	ENSMUSG00000026237	Nmur1	FM-3|Gpr66|NMU-R1|NMU1R|NmU-R	neuromedin U receptor 1	protein-coding
Peak_20694	chr19	43600902	43601601	Intergenic	Intergenic	-11074	NM_008699	18089	Mm.56994	NM_008699	ENSMUSG00000044220	Nkx2-3	Nkx-2.3|Nkx2.3|nkx2-C|tinman	NK2 homeobox 3	protein-coding
Peak_7149	chr11	98358030	98358729	promoter-TSS (NM_021547)	promoter-TSS (NM_021547)	11	NM_021547	59045	Mm.265546	NM_021547	ENSMUSG00000018167	Stard3	Mln64|es64	START domain containing 3	protein-coding
Peak_4905	chr10	128910387	128911086	intron (NM_001042580, intron 2 of 7)	intron (NM_001042580, intron 2 of 7)	870	NM_007653	12512	Mm.371552	NM_007653	ENSMUSG00000025351	Cd63	C75951|ME491|Tspan30	CD63 antigen	protein-coding
Peak_41162	chr9	99183106	99183805	Intergenic	ORR1E|LTR|ERVL-MaLR	-43244	NM_029094	74769	Mm.213128	NM_029094	ENSMUSG00000032462	Pik3cb	1110001J02Rik|AI447572|p110beta	phosphatidylinositol-4,5-bisphosphate 3-kinase catalytic subunit beta	protein-coding
Peak_35267	chr7	31177004	31177703	Intergenic	Intergenic	14995	NR_046062	100038516	Mm.387223	NR_046062	ENSMUSG00000100985	Gm10640	EG668322	predicted gene 10640	ncRNA	enhancers:40760	chr7	31176438	31178437
Peak_3256	chr10	43540478	43541177	intron (NM_026411, intron 1 of 3)	CpG	191	NM_026411	67851	Mm.209953	NM_026411	ENSMUSG00000019797	1700021F05Rik	-	RIKEN cDNA 1700021F05 gene	protein-coding
Peak_33020	chr6	67140644	67141343	Intergenic	Intergenic	-103586	NM_007836	13197	Mm.72235	NM_007836	ENSMUSG00000036390
Peak_22509	chr2	84478842	84479541	Intergenic	RLTR18-int|LTR|ERVK	-2416	NM_001177320	21788	Mm.124316	NM_011576	ENSMUSG00000027082	Tfpi	A630013F22Rik|AW552122|EPI|LACI	tissue factor pathway inhibitor	protein-coding
Peak_5878	chr11	59208113	59208812	exon (NM_024210, exon 1 of 7)	exon (NM_024210, exon 1 of 7)	101	NM_024210	67862	Mm.358708	NM_024210	ENSMUSG00000020441	2310033P09Rik	Mmtag2	RIKEN cDNA 2310033P09 gene	protein-coding
Peak_34111	chr6	126035477	126036176	intron (NM_001364563, intron 22 of 23)	intron (NM_001364563, intron 22 of 23)	129134	NM_001164035	18205	Mm.267570	NM_008742	ENSMUSG00000049107
Peak_12650	chr14	64920302	64921001	intron (NM_177338, intron 1 of 9)	intron (NM_177338, intron 1 of 9)	29206	NM_001347626	219150	Mm.344074	NM_177338	ENSMUSG00000021972
Peak_29729	chr5	32197468	32198167	Intergenic	Intergenic	-34891	NM_030072	665270	Mm.160067	NM_030072	ENSMUSG00000029134	Plb1	4632413E21Rik|4930433E17Rik|4930539A06Rik|BC033606	phospholipase B1	protein-coding	enhancers:35059	chr5	32196289	32198288
Peak_25557	chr3	96938705	96939404	Intergenic	Intergenic	-13003	NM_008123	14616	Mm.258183	NM_008123	ENSMUSG00000049908	Gja8	Aey5|Cnx50|Cx50|Lop10	gap junction protein, alpha 8	protein-coding
Peak_15664	chr16	33261510	33262209	intron (NM_080557, intron 1 of 13)	RMER4A|LTR|ERVK	10403	NM_080557	69150	Mm.28196	NM_080557	ENSMUSG00000022808	Snx4	1810036H14Rik|AI037066	sorting nexin 4	protein-coding
Peak_16312	chr16	93028417	93029116	Intergenic	Intergenic	-202692	NM_001111021	12394	Mm.4081	NM_009821	ENSMUSG00000022952
Peak_1786	chr1	153005946	153006645	intron (NM_175460, intron 1 of 10)	intron (NM_175460, intron 1 of 10)	51194	NM_175460	226518	Mm.40548	NM_175460	ENSMUSG00000042751					enhancers:2403	chr1	153005314	153007313
Peak_12961	chr14	76693823	76694522	Intergenic	Intergenic	16604	NR_015485	73272	Mm.116804	NR_015485	ENSMUSG00000101009	1700108F19Rik	1700020I02Rik|BB065030	RIKEN cDNA 1700108F19 gene	ncRNA
Peak_38695	chr8	94549332	94550031	intron (NM_153507, intron 2 of 15)	ID_B1|SINE|B4	16653	NM_153507	234577	Mm.291815	NM_153507	ENSMUSG00000034361	Cpne2	3322401K10Rik	copine II	protein-coding	enhancers:44329	chr8	94549891	94551890
Peak_1730	chr1	151101662	151102361	Intergenic	Intergenic	-36023	NR_038011	402734	Mm.337666	NR_038011		C730036E19Rik	lncLSTR	RIKEN cDNA C730036E19 gene	ncRNA
Peak_34814	chr7	19217694	19218393	intron (NM_175668, intron 1 of 1)	intron (NM_175668, intron 1 of 1)	5505	NM_175668	319197	Mm.135984	NM_175668	ENSMUSG00000044317	Gpr4	-	G protein-coupled receptor 4	protein-coding	enhancers:40547	chr7	19217181	19219180
Peak_11906	chr14	24163561	24164260	intron (NM_027726, intron 12 of 30)	intron (NM_027726, intron 12 of 30)	75033	NR_106069	102465697		NR_106069	ENSMUSG00000105723
Peak_9	chr1	4775001	4775700	3' UTR (NM_001177658, exon 5 of 5)	3' UTR (NM_001177658, exon 5 of 5)	10376	NR_033530	27395	Mm.182927	NM_025300	ENSMUSG00000033845	Mrpl15	HSPC145|MRP-L7|Rpml7	mitochondrial ribosomal protein L15	protein-coding	enhancers:9	chr1	4774074	4776073
Peak_4625	chr10	118765772	118766471	Intergenic	Intergenic	-50395	NR_155867	102636202	Mm.407006	NR_155867		Gm33337	-	predicted gene, 33337	ncRNA	enhancers:6011	chr10	118765820	118767819
Peak_41582	chr9	118715977	118716676	intron (NM_001113514, intron 1 of 13)	intron (NM_001113514, intron 1 of 13)	4634	NM_001113514	104099	Mm.335520	NM_133721	ENSMUSG00000039115	Itga9	(alpha)9|2610002H11Rik|6720458D17Rik|AI461869|D130073C02|D9Ertd428e	integrin alpha 9	protein-coding	enhancers:47468	chr9	118714729	118716728
Peak_25616	chr3	100162181	100162880	promoter-TSS (NM_010269)	promoter-TSS (NM_010269)	67	NR_104341	14547	Mm.279228	NM_010269	ENSMUSG00000027865	Gdap2	C77050|D3Ertd801e	ganglioside-induced differentiation-associated-protein 2	protein-coding
Peak_14512	chr15	84324345	84325044	promoter-TSS (NM_022321)	promoter-TSS (NM_022321)	-26	NM_022321	64099	Mm.251356	NM_022321	ENSMUSG00000022439	Parvg	AI413459	parvin, gamma	protein-coding
Peak_28531	chr4	133174148	133174847	intron (NM_153423, intron 1 of 8)	intron (NM_153423, intron 1 of 8)	-21158	NR_105984	102466215		NR_105984	ENSMUSG00000099202	Mir7017	Gm27945|mmu-mir-7017	microRNA 7017	ncRNA
Peak_23723	chr2	155956167	155956866	promoter-TSS (NM_177217)	promoter-TSS (NM_177217)	-42	NM_177217	16328	Mm.288729	NM_008383	ENSMUSG00000038241	Cep250	AW490617|B230210E21Rik|Cep2|Inmp	centrosomal protein 250	protein-coding
Peak_3218	chr10	42017985	42018684	promoter-TSS (NM_001034858)	promoter-TSS (NM_001034858)	48	NM_001034858	213402	Mm.211320	NM_001034858	ENSMUSG00000071324	Armc2	2610018I05Rik	armadillo repeat containing 2	protein-coding
Peak_12787	chr14	69830634	69831333	Intergenic	Intergenic	-9424	NM_028526	73523	Mm.23509	NM_028526	ENSMUSG00000022085	Pebp4	PEBP-4	phosphatidylethanolamine binding protein 4	protein-coding
Peak_38741	chr8	95203771	95204470	Intergenic	Intergenic	-61580	NM_001145831	16582	Mm.378951	NM_010631	ENSMUSG00000031788	Kifc3	AI325457|BB123200	kinesin family member C3	protein-coding
Peak_11758	chr14	16500715	16501414	intron (NM_001289760, intron 5 of 9)	MTEa|LTR|ERVL-MaLR	74412	NM_011243	218772	Mm.259318	NM_011243	ENSMUSG00000017491
Peak_29674	chr5	30795995	30796694	3' UTR (NM_023047, exon 13 of 13)	3' UTR (NM_023047, exon 13 of 13)	-18297	NM_133350	100732	Mm.332295	NM_133350	ENSMUSG00000029166	Mapre3	AI790651|EB2|EB3|EBF3|RP3	microtubule-associated protein, RP/EB family, member 3	protein-coding	enhancers:35011	chr5	30796349	30798348
Peak_37984	chr8	57539956	57540655	intron (NM_001167981, intron 6 of 11)	intron (NM_001167981, intron 6 of 11)	28462	NM_008252	97165	Mm.276881	NM_008252	ENSMUSG00000054717
Peak_32982	chr6	65510159	65510858	Intergenic	Intergenic	-79890	NM_001001495	414084	Mm.117558	NM_001001495	ENSMUSG00000044162	Tnip3	9030611K07Rik|ABIN-3|LIND	TNFAIP3 interacting protein 3	protein-coding
Peak_17457	chr17	36083360	36084059	exon (NM_008199, exon 2 of 6)	exon (NM_008199, exon 2 of 6)	540	NM_008199	14963	Mm.477808	NM_008199	ENSMUSG00000073406	H2-Bl	H2-B1|H2-Bl-like|H2-D1|H2-K1	histocompatibility 2, blastocyst	protein-coding
Peak_17768	chr17	50170478	50171177	intron (NM_181397, intron 1 of 9)	intron (NM_181397, intron 1 of 9)	19670	NM_181397	76438	Mm.41854	NM_181397	ENSMUSG00000039316	Rftn1	2310015N21Rik|AI853526	raftlin lipid raft linker 1	protein-coding
Peak_18913	chr18	37883349	37884048	intron (NM_001305980, intron 17 of 27)	intron (NM_001305980, intron 17 of 27)	-29038	NR_105945	102465592		NR_105945	ENSMUSG00000098706	Mir6979	Gm27524|mmu-mir-6979	microRNA 6979	ncRNA	enhancers:22421	chr18	37882564	37884563
Peak_39084	chr8	115826362	115827061	Intergenic	Intergenic	-119817	NM_001025577	17132	Mm.275549	NM_001025577	ENSMUSG00000055435					enhancers:44704	chr8	115825671	115827670
Peak_30068	chr5	64319447	64320146	intron (NM_019636, intron 14 of 19)	intron (NM_019636, intron 14 of 19)	89439	NM_001289514	57915	Mm.286353	NM_019636	ENSMUSG00000029174
Peak_6651	chr11	80670235	80670934	intron (NM_177390, intron 11 of 21)	intron (NM_177390, intron 11 of 21)	109441	NM_177390	338367	Mm.151948	NM_177390	ENSMUSG00000035441
Peak_40926	chr9	78448052	78448751	exon (NM_026658, exon 1 of 12)	exon (NM_026658, exon 1 of 12)	191	NM_026658	68291	Mm.291779	NM_026658	ENSMUSG00000032342	Mto1	2310039H01Rik|5730419A02Rik	mitochondrial tRNA translation optimization 1	protein-coding
Peak_19563	chr18	77732404	77733103	intron (NR_155289, intron 1 of 1)	intron (NR_155289, intron 1 of 1)	717	NR_155289	105246501	Mm.403904	NR_155289	ENSMUSG00000097666	A330094K24Rik	-	RIKEN cDNA A330094K24 gene	ncRNA
Peak_17473	chr17	36271159	36271858	promoter-TSS (NM_001357889)	promoter-TSS (NM_001357889)	-75	NM_178281	79263	Mm.40624	NM_024468	ENSMUSG00000045409	Trim39	1100001D15Rik|E130103K13Rik|RBCC-B30.2|Rnf23|mKIAA4179|tfp	tripartite motif-containing 39	protein-coding
Peak_13189	chr14	117778540	117779239	intron (NM_001079844, intron 4 of 9)	intron (NM_001079844, intron 4 of 9)	174958	NR_105747	102465148		NR_105747	ENSMUSG00000098648					enhancers:15728	chr14	117778289	117780288
Peak_33665	chr6	108230527	108231226	intron (NM_010585, intron 2 of 61)	B3A|SINE|B2	17780	NM_010585	16438	Mm.227912	NM_010585	ENSMUSG00000030102	Itpr1	D6Pas2|Gm10429|IP3R 1|IP3R1|InsP3R|Ip3r|Itpr-1|P400|Pcp-1|Pcp1|insP3R1|opt|wblo	inositol 1,4,5-trisphosphate receptor 1	protein-coding	enhancers:39374	chr6	108229460	108231459
Peak_7055	chr11	96765428	96766127	Intergenic	Intergenic	11778	NM_001163389	74479	Mm.270781	NM_028965	ENSMUSG00000020876	Snx11	4933439F10Rik|A930041K09Rik|AI117694	sorting nexin 11	protein-coding
Peak_11467	chr13	108214069	108214768	promoter-TSS (NM_029001)	promoter-TSS (NM_029001)	14	NM_029001	74559	Mm.286127	NM_029001	ENSMUSG00000021696	Elovl7	9130013K24Rik|AI840082	ELOVL family member 7, elongation of long chain fatty acids (yeast)	protein-coding
Peak_308	chr1	39089637	39090336	Intergenic	MTD|LTR|ERVL-MaLR	97006	NR_105767	102466631		NR_105767	ENSMUSG00000098833					enhancers:458	chr1	39089619	39091618
Peak_40337	chr9	57148002	57148701	promoter-TSS (NM_028347)	promoter-TSS (NM_028347)	-46	NM_028347	72774	Mm.35749	NM_028347	ENSMUSG00000032298	Neil1	2810450N13Rik|NEH1|Nei1	nei endonuclease VIII-like 1 (E. coli)	protein-coding
Peak_8259	chr12	17544384	17545083	promoter-TSS (NM_013614)	promoter-TSS (NM_013614)	-140	NM_013614	18263	Mm.34102	NM_013614	ENSMUSG00000011179	Odc1	ODC	ornithine decarboxylase, structural 1	protein-coding
Peak_26154	chr3	132083752	132084451	Intergenic	Intergenic	-1191	NM_020265	56811	Mm.103593	NM_020265	ENSMUSG00000028031	Dkk2	-	dickkopf WNT signaling pathway inhibitor 2	protein-coding
Peak_16750	chr17	22784333	22785032	intron (NR_030709, intron 3 of 4)	Lx8|LINE|L1	33065	NR_030709	100042679	Mm.484007	NR_030709
Peak_40483	chr9	61372099	61372798	promoter-TSS (NM_001083928)	promoter-TSS (NM_001083928)	82	NM_001083927	21887	Mm.24255	NM_009389	ENSMUSG00000032280	Tle3	2610103N05Rik|ESG|Grg3a|Grg3b|mKIAA1547	transducin-like enhancer of split 3	protein-coding
Peak_29490	chr5	20967661	20968360	Intergenic	Intergenic	-16188	NM_001080977	242860	Mm.254286	NM_001080977	ENSMUSG00000039968	Rsbn1l	8430412F05Rik|AI447441|C330002G24Rik	round spermatid basic protein 1-like	protein-coding	enhancers:34833	chr5	20966951	20968950
Peak_9256	chr12	99956258	99956957	Intergenic	Intergenic	-7892	NM_001164427	217826	Mm.312335	NM_146037	ENSMUSG00000045404	Kcnk13	BB085247|F730021E22Rik|Gm1570|Gm1685	potassium channel, subfamily K, member 13	protein-coding	enhancers:10840	chr12	99955365	99957364
Peak_23901	chr2	164402838	164403537	promoter-TSS (NM_009036)	promoter-TSS (NM_009036)	-7	NM_009036	19668	Mm.473794	NM_009036	ENSMUSG00000017007	Rbpjl	RBP-L|Rbpsuhl	recombination signal binding protein for immunoglobulin kappa J region-like	protein-coding	enhancers:28764	chr2	164402981	164404980
Peak_14959	chr15	102470389	102471088	5' UTR (NM_001103165, exon 1 of 15)	5' UTR (NM_001103165, exon 1 of 15)	106	NM_001103165	18521	Mm.236513	NM_011042	ENSMUSG00000056851	Pcbp2	AW412548|Hnrpx|alphaCP-2	poly(rC) binding protein 2	protein-coding
Peak_11481	chr13	108527047	108527746	Intergenic	Intergenic	-126781	NM_011056	238871	Mm.434429	NM_011056	ENSMUSG00000021699					enhancers:13687	chr13	108527236	108529235
Peak_23701	chr2	155472318	155473017	Intergenic	Intergenic	-31884	NM_001242558	56406	Mm.27592	NM_019825	ENSMUSG00000038369	Ncoa6	AIB3|ASC-2|ASC2|NRC|Ncoa7|PRIP|RAP250|mKIAA0181	nuclear receptor coactivator 6	protein-coding
Peak_5920	chr11	60090982	60091681	Intergenic	Intergenic	-13682	NM_009021	19377	Mm.296366	NM_009021	ENSMUSG00000062115	Rai1	Gt1	retinoic acid induced 1	protein-coding	enhancers:7355	chr11	60089971	60091970
Peak_14759	chr15	98170215	98170914	TTS (NM_177716)	TTS (NM_177716)	2758	NM_177716	239650	Mm.54140	NM_177716	ENSMUSG00000029875	Ccdc184	5630400A08|AI836003	coiled-coil domain containing 184	protein-coding
Peak_20277	chr19	24166345	24167044	intron (NM_011597, intron 1 of 22)	intron (NM_011597, intron 1 of 22)	7495	NM_001198985	21873	Mm.104744	NM_011597	ENSMUSG00000024812	Tjp2	ZO-2	tight junction protein 2	protein-coding
Peak_41868	chrX	12530656	12531355	Intergenic	MTEa|LTR|ERVL-MaLR	-56754	NM_027439	70495	Mm.25148	NM_027439	ENSMUSG00000031007	Atp6ap2	(P)RR|5730403E06Rik|APT6M8-9|ATP6M8-9|Atp6ip2|M8-9|PRR	ATPase, H+ transporting, lysosomal accessory protein 2	protein-coding
Peak_16950	chr17	27025185	27025884	intron (NM_001251881, intron 2 of 6)	intron (NM_001251881, intron 2 of 6)	3093	NR_149749	12018	Mm.2443	NM_007523	ENSMUSG00000057789	Bak1	Bak|N-BAK1|N-Bak	BCL2-antagonist/killer 1	protein-coding
Peak_410	chr1	46022121	46022820	intron (NR_037690, intron 2 of 2)	intron (NR_037690, intron 2 of 2)	7967	NR_037690	212225	Mm.78540	NM_172504	ENSMUSG00000044457	Stk-ps2	4930509O22|EG212225|Gm4776	serine/threonine kinase 2	pseudo
Peak_13360	chr15	6334646	6335345	intron (NM_001008702, intron 1 of 13)	intron (NM_001008702, intron 1 of 13)	35206	NM_001008702	13132	Mm.240830	NM_023118	ENSMUSG00000022150					enhancers:15937	chr15	6333872	6335871
Peak_2648	chr1	195131026	195131725	5' UTR (NM_013499, exon 1 of 10)	5' UTR (NM_013499, exon 1 of 10)	195	NM_001355060	12946	Mm.301652	NM_013499	ENSMUSG00000016481	Cr1l	Crry|Mcp|mCRY	complement component (3b/4b) receptor 1-like	protein-coding
Peak_26097	chr3	128126512	128127211	intron (NR_045704, intron 3 of 5)	intron (NR_045704, intron 3 of 5)	104744	NR_045704	402774	Mm.209170	NR_045704	ENSMUSG00000105816
Peak_11505	chr13	109557443	109558142	intron (NM_011056, intron 3 of 16)	IMPB_01|Satellite|Satellite	233048	NR_030644	100124489		NR_030644	ENSMUSG00000076946
Peak_38579	chr8	87899387	87900086	intron (NM_033327, intron 2 of 7)	(CA)n|Simple_repeat|Simple_repeat	59859	NM_033327	94187	Mm.23452	NM_033327	ENSMUSG00000045333
Peak_40726	chr9	69165160	69165859	intron (NM_013646, intron 1 of 10)	intron (NM_013646, intron 1 of 10)	-124332	NM_001289916	19883	Mm.378450	NM_013646	ENSMUSG00000032238					enhancers:46401	chr9	69164259	69166258
Peak_34044	chr6	124808582	124809281	promoter-TSS (NM_013539)	promoter-TSS (NM_013539)	13	NM_013539	14794	Mm.261906	NM_013539	ENSMUSG00000038451	Spsb2	AI461677|C9|Grcc9|SSB2	splA/ryanodine receptor domain and SOCS box containing 2	protein-coding
Peak_31462	chr5	129730270	129730969	intron (NM_008095, intron 1 of 9)	intron (NM_008095, intron 1 of 9)	5544	NM_008095	14467	Mm.12468	NM_008095	ENSMUSG00000029432	Nipsnap2	AV006093|Gbas	nipsnap homolog 2	protein-coding	enhancers:36920	chr5	129728843	129730842
Peak_18713	chr18	24467441	24468140	Intergenic	CpG	-3081	NM_026529	68046	Mm.276574	NM_026529	ENSMUSG00000024273	2700062C07Rik	AI195775|C87515	RIKEN cDNA 2700062C07 gene	protein-coding
Peak_17968	chr17	65884522	65885221	promoter-TSS (NM_001198949)	promoter-TSS (NM_001198949)	52	NM_001198949	19765	Mm.17009	NM_009067	ENSMUSG00000024096	Ralbp1	RLIP76|Rip1	ralA binding protein 1	protein-coding
Peak_30563	chr5	99479439	99480138	intron (NR_030692, intron 2 of 3)	intron (NR_030692, intron 2 of 3)	-226861	NM_181318	320292	Mm.259074	NM_145839	ENSMUSG00000089809					enhancers:36067	chr5	99477474	99479473
Peak_5524	chr11	46268793	46269492	intron (NM_133769, intron 11 of 30)	intron (NM_133769, intron 11 of 30)	33585	NM_177075	320116	Mm.39600	NM_177075	ENSMUSG00000048721
Peak_37784	chr8	34671330	34672029	Intergenic	Intergenic	-31363	NR_040706	330734	Mm.149998	NR_040706	ENSMUSG00000109819	B930018H19Rik	B930018H19	RIKEN cDNA B930018H19 gene	ncRNA	enhancers:43398	chr8	34669554	34671553
Peak_35460	chr7	45216532	45217231	intron (NM_001285498, intron 1 of 11)	intron (NM_001285498, intron 1 of 11)	1128	NM_001285498	21677	Mm.3019	NM_011565	ENSMUSG00000030796	Tead2	ETEF-1|ETF|Etdf|TEAD-2|TEF-4|TEF4	TEA domain family member 2	protein-coding
Peak_18390	chr17	87379474	87380173	intron (NM_028639, intron 19 of 19)	intron (NM_028639, intron 19 of 19)	47918	NM_029298	75467	Mm.50108	NM_029298	ENSMUSG00000036557					enhancers:21781	chr17	87378103	87380102
Peak_19068	chr18	49711445	49712144	intron (NM_001170960, intron 2 of 3)	intron (NM_001170960, intron 2 of 3)	43807	NM_001170960	68857	Mm.96010	NM_026854	ENSMUSG00000024505
Peak_10084	chr13	29826387	29827086	intron (NM_001308486, intron 4 of 5)	intron (NM_001308486, intron 4 of 5)	28937	NM_001308486	68916	Mm.212227	NM_144536	ENSMUSG00000006191					enhancers:11824	chr13	29825520	29827519
Peak_32782	chr6	51544232	51544931	promoter-TSS (NM_028035)	promoter-TSS (NM_028035)	58	NM_001127348	71982	Mm.294166	NM_028035	ENSMUSG00000038301	Snx10	2410004M09Rik	sorting nexin 10	protein-coding
Peak_11958	chr14	25718258	25718957	intron (NM_001101433, intron 3 of 3)	intron (NM_001101433, intron 3 of 3)	-17325	NR_028021	68173	Mm.444727	NM_026595		Ppifos	4930520F12Rik|Ppifs	peptidylprolyl isomerase F, opposite strand	ncRNA	enhancers:14307	chr14	25716922	25718921
Peak_38941	chr8	108611801	108612500	Intergenic	Intergenic	-27473	NR_077224	109215	Mm.65282	NR_077224	ENSMUSG00000110613	Lncbate1	3010033K07Rik|Lnc-BATE1	brown adipose tissue enriched long non-coding RNA 1	ncRNA
Peak_198	chr1	34891365	34892064	Intergenic	Intergenic	41725	NM_001357425	226971	Mm.292751	NM_145516	ENSMUSG00000026123
Peak_23923	chr2	164822799	164823498	5' UTR (NM_028028, exon 1 of 2)	5' UTR (NM_028028, exon 1 of 2)	462	NM_028028	71971	Mm.161149	NM_028028	ENSMUSG00000017764	Zswim1	2410003H12Rik|AI850991|BB046916	zinc finger SWIM-type containing 1	protein-coding
Peak_32454	chr6	32022313	32023012	Intergenic	Intergenic	-27626	NM_029587	76382	Mm.23510	NM_029587	ENSMUSG00000029766	1700012A03Rik	AI429084	RIKEN cDNA 1700012A03 gene	protein-coding
Peak_682	chr1	71956905	71957604	Intergenic	Intergenic	47941	NR_040454	71134	Mm.370574	NR_040454	ENSMUSG00000101848
Peak_5911	chr11	59847978	59848677	exon (NM_134029, exon 1 of 5)	exon (NM_134029, exon 1 of 5)	254	NM_134029	103850	Mm.41761	NM_134029	ENSMUSG00000032615	Nt5m	2010013E09Rik|AI846937|dNT-2	5',3'-nucleotidase, mitochondrial	protein-coding
Peak_12987	chr14	77416266	77416965	intron (NM_172813, intron 4 of 18)	intron (NM_172813, intron 4 of 18)	90253	NR_033141	629678	Mm.390721	NM_001037935	ENSMUSG00000067973					enhancers:15400	chr14	77415681	77417680
Peak_37452	chr8	10292441	10293140	intron (NM_001319151, intron 2 of 34)	MTE2b|LTR|ERVL-MaLR	138879	NM_001319151	244281	Mm.422761	NM_001081397	ENSMUSG00000039057
Peak_22300	chr2	71211589	71212288	promoter-TSS (NM_001198878)	promoter-TSS (NM_001198878)	-8	NM_001198877	13427	Mm.249479	NM_010064	ENSMUSG00000027012	Dync1i2	3110079H08Rik|AW554389|Dncic2	dynein cytoplasmic 1 intermediate chain 2	protein-coding
Peak_20626	chr19	41039067	41039766	intron (NM_001043228, intron 3 of 10)	intron (NM_001043228, intron 3 of 10)	10141	NM_001043228	21673	Mm.25620	NM_009345	ENSMUSG00000025014	Dntt	Tdt	deoxynucleotidyltransferase, terminal	protein-coding
Peak_20253	chr19	22851715	22852414	intron (NM_001362499, intron 9 of 25)	LSU-rRNA_Hsa|rRNA|rRNA	-63896	NM_001362508	226025	Mm.131943	NM_177341	ENSMUSG00000052387	Trpm3	6330504P12Rik|9330180E14|AU018608|B930001P07Rik|LTRPC3|MLSN2	transient receptor potential cation channel, subfamily M, member 3	protein-coding
Peak_25151	chr3	83811969	83812668	Intergenic	Intergenic	29290	NM_011905	24088	Mm.87596	NM_011905	ENSMUSG00000027995
Peak_40525	chr9	62270865	62271564	3' UTR (NM_025721, exon 2 of 2)	3' UTR (NM_025721, exon 2 of 2)	10965	NM_025721	66712	Mm.263615	NM_025721	ENSMUSG00000046846	Spesp1	4921508E09Rik|AI428149	sperm equatorial segment protein 1	protein-coding	enhancers:46203	chr9	62270153	62272152
Peak_29272	chr4	154927595	154928294	intron (NM_178931, intron 1 of 7)	intron (NM_178931, intron 1 of 7)	133	NM_178931	230979	Mm.215147	NM_178931	ENSMUSG00000042333	Tnfrsf14	Atar|HveA|Hvem|TR2|Tnfrs14	tumor necrosis factor receptor superfamily, member 14 (herpesvirus entry mediator)	protein-coding
Peak_34517	chr6	147091381	147092080	exon (NM_001081237, exon 1 of 3)	exon (NM_001081237, exon 1 of 3)	655	NM_001081237	232539	Mm.491206	NM_001081237	ENSMUSG00000040102	Klhl42	A330079N23Rik|AI450355|C230080I20Rik|Ctb9|Klhdc5|mKIAA1340	kelch-like 42	protein-coding
Peak_42072	chrX	53643310	53644009	5' UTR (NM_024170, exon 1 of 1)	5' UTR (NM_024170, exon 1 of 1)	104	NM_024170	66158	Mm.391252	NM_024170	ENSMUSG00000067925	Rtl8a	1110012O05Rik|Cxx1a|Mar8.2A/B|Mart8b	retrotransposon Gag like 8A	protein-coding
Peak_12761	chr14	69443026	69443725	Intergenic	Intergenic	69174	NM_173420	239167	Mm.259889	NM_173420	ENSMUSG00000047977
Peak_23486	chr2	147178610	147179309	intron (NM_001077632, intron 2 of 2)	intron (NM_001077632, intron 2 of 2)	-5124	NR_030769	100313531	Mm.405189	NR_030769	ENSMUSG00000086509	Nkx2-2os	Gm14112|Nkx2-2as|Nkx2.2AS	NK2 homeobox 2, opposite strand	ncRNA	enhancers:28271	chr2	147177438	147179437
Peak_11706	chr14	11732239	11732938	intron (NM_008981, intron 2 of 29)	intron (NM_008981, intron 2 of 29)	179035	NM_008981	19270	Mm.431266	NM_008981	ENSMUSG00000021745					enhancers:14034	chr14	11731446	11733445
Peak_30962	chr5	114090844	114091543	5' UTR (NM_026805, exon 1 of 16)	5' UTR (NM_026805, exon 1 of 16)	187	NM_001359214	68666	Mm.63584	NM_026805	ENSMUSG00000042078	Svop	1110030H18Rik|AI415691|msvop	SV2 related protein	protein-coding
Peak_4384	chr10	98494221	98494920	Intergenic	Intergenic	-142703	NR_045179	667438	Mm.414522	NR_045179	ENSMUSG00000112896
Peak_18759	chr18	32431812	32432511	intron (NM_001360876, intron 16 of 17)	intron (NM_001360876, intron 16 of 17)	30338	NM_001370869	102638514		NM_001370869	ENSMUSG00000109238
Peak_20109	chr19	11469142	11469841	5' UTR (NM_001166376, exon 1 of 3)	5' UTR (NM_001166376, exon 1 of 3)	123	NM_001166376	73656	Mm.440719	NM_028595	ENSMUSG00000079419	Ms4a6c	2200009H22Rik|2210417N07Rik	membrane-spanning 4-domains, subfamily A, member 6C	protein-coding
Peak_31073	chr5	116484849	116485548	intron (NM_026886, intron 1 of 12)	intron (NM_026886, intron 1 of 12)	46476	NR_015595	76798	Mm.444322	NR_015595	ENSMUSG00000086219
Peak_23522	chr2	150135087	150135786	intron (NM_181266, intron 1 of 3)	intron (NM_181266, intron 1 of 3)	1242	NM_181266	104348	Mm.485851	NM_023266	ENSMUSG00000068134	Zfp120	AI315103|E030042N05Rik|F80|MZF31|Zfp844	zinc finger protein 120	protein-coding
Peak_22678	chr2	93454122	93454821	intron (NR_040533, intron 1 of 2)	(CA)n|Simple_repeat|Simple_repeat	1652	NR_040533	100038525	Mm.440596	NR_040532	ENSMUSG00000075025	Gm10804	-	predicted gene 10804	ncRNA	enhancers:27232	chr2	93453084	93455083
Peak_37067	chr7	135410488	135411187	exon (NM_183193, exon 1 of 2)	exon (NM_183193, exon 1 of 2)	470	NM_183193	270004	Mm.132547	NM_183193	ENSMUSG00000048377	Foxi2	B130055A05Rik	forkhead box I2	protein-coding
Peak_3016	chr10	23081136	23081835	Intergenic	Intergenic	-261342	NM_011545	21412	Mm.16497	NM_011545	ENSMUSG00000045680
Peak_10767	chr13	57657884	57658583	intron (NM_001166466, intron 4 of 11)	intron (NM_001166466, intron 4 of 11)	250099	NM_001166465	20745	Mm.379020	NM_009262	ENSMUSG00000056222
Peak_6282	chr11	72410833	72411532	intron (NM_177776, intron 1 of 7)	CpG	531	NM_177776	276829	Mm.46732	NM_177776	ENSMUSG00000045667	Smtnl2	D130058I21Rik	smoothelin-like 2	protein-coding
Peak_37639	chr8	23038109	23038808	intron (NM_001277284, intron 1 of 42)	intron (NM_001277284, intron 1 of 42)	3359	NM_001277281	11733	Mm.334444	NM_031158	ENSMUSG00000031543	Ank1	Ank-1|nb|pale	ankyrin 1, erythroid	protein-coding
Peak_38044	chr8	67431196	67431895	Intergenic	Intergenic	-59423	NM_008673	17960	Mm.14125	NM_008673	ENSMUSG00000025588	Nat1	Nat-1	N-acetyl transferase 1	protein-coding
Peak_13346	chr15	5244074	5244773	promoter-TSS (NM_008965)	promoter-TSS (NM_008965)	-236	NM_001136079	19219	Mm.18509	NM_008965	ENSMUSG00000039942	Ptger4	EP4|Ptgerep4	prostaglandin E receptor 4 (subtype EP4)	protein-coding
Peak_41395	chr9	108832256	108832955	intron (NM_080437, intron 2 of 34)	CpG	6560	NM_080437	107934	Mm.39945	NM_080437	ENSMUSG00000023473	Celsr3	Adgrc3|Fmi1|flamingo|mKIAA0812	cadherin, EGF LAG seven-pass G-type receptor 3	protein-coding
Peak_25435	chr3	93608782	93609481	Intergenic	Intergenic	43555	NM_001007222	399673	Mm.377260	NM_001007222	ENSMUSG00000103362					enhancers:30422	chr3	93607169	93609168
Peak_2687	chr10	5203743	5204442	exon (NM_001347732, exon 89 of 146)	exon (NM_001347732, exon 89 of 146)	-9385	NM_001079686	64009	Mm.331626	NM_022027	ENSMUSG00000096054	Syne1	8B|A330049M09Rik|BE692247|C130039F11Rik|CPG2|KASH1|Myne1|mKIAA1756|myne-1	spectrin repeat containing, nuclear envelope 1	protein-coding	enhancers:3584	chr10	5202936	5204935
Peak_14713	chr15	96698732	96699431	intron (NM_175121, intron 1 of 15)	CpG	647	NM_001355633	67760	Mm.46754	NM_175121	ENSMUSG00000022462	Slc38a2	5033402L14Rik|AI316867|ATA2|SAT2|mKIAA1382	solute carrier family 38, member 2	protein-coding
Peak_41783	chrX	7574106	7574805	promoter-TSS (NM_138605)	promoter-TSS (NM_138605)	-174	NM_138605	54646	Mm.148163	NM_138605	ENSMUSG00000039556	Ppp1r3f	DXImx48e|R3F|RF3|Sfc15	protein phosphatase 1, regulatory subunit 3F	protein-coding
Peak_25797	chr3	106784926	106785625	intron (NM_007651, intron 1 of 7)	intron (NM_007651, intron 1 of 7)	4874	NM_007651	12508	Mm.316861	NM_007651	ENSMUSG00000040747	Cd53	AI323659|Ox-44|Tspan25	CD53 antigen	protein-coding
Peak_11871	chr14	21703124	21703823	intron (NM_001013826, intron 1 of 3)	intron (NM_001013826, intron 1 of 3)	11103	NM_001013826	435391	Mm.295860	NM_001013826	ENSMUSG00000063821	Dupd1	EG435391	dual specificity phosphatase and pro isomerase domain containing 1	protein-coding
Peak_8665	chr12	65037153	65037852	intron (NM_177806, intron 1 of 13)	intron (NM_177806, intron 1 of 13)	1168	NM_177806	328110	Mm.283339	NM_177806	ENSMUSG00000035597	Prpf39	Srcs1	pre-mRNA processing factor 39	protein-coding
Peak_39406	chr8	123859237	123859936	intron (NM_028536, intron 1 of 3)	CpG-14647	623	NM_028536	73420	Mm.157746	NM_028536	ENSMUSG00000031971	Ccsap	1700054N08Rik|AI853424	centriole, cilia and spindle associated protein	protein-coding
Peak_10981	chr13	73822029	73822728	intron (NM_001347535, intron 8 of 8)	intron (NM_001347535, intron 8 of 8)	25253	NM_001347535	72293	Mm.45506	NM_028186	ENSMUSG00000021567
Peak_34579	chr7	3876718	3877417	intron (NM_011094, intron 4 of 9)	intron (NM_011094, intron 4 of 9)	21025	NM_011091	18727	Mm.482470	NM_011091		Pira4	6M7	paired-Ig-like receptor A4	protein-coding
Peak_34941	chr7	24481597	24482296	promoter-TSS (NM_153112)	promoter-TSS (NM_153112)	-77	NM_153112	260299	Mm.178322	NM_153112	ENSMUSG00000054793	Cadm4	Igdf4c|Igsf4c|Tsll2	cell adhesion molecule 4	protein-coding
Peak_1634	chr1	137591112	137591811	Intergenic	Intergenic	-374994	NR_029795	735252		NR_029795	ENSMUSG00000065565
Peak_39781	chr9	24774158	24774857	promoter-TSS (NM_001205085)	promoter-TSS (NM_001205085)	-204	NM_194263	57246	Mm.31452	NM_020496	ENSMUSG00000031965	Tbx20	9430010M06Rik|AL022859|Tbx12	T-box 20	protein-coding
Peak_20219	chr19	21031996	21032695	Intergenic	Intergenic	-72365	NR_126458	75354	Mm.243873	NR_126458	ENSMUSG00000118047	4930554I06Rik	-	RIKEN cDNA 4930554I06 gene	ncRNA
Peak_40554	chr9	63294578	63295277	intron (NM_001364493, intron 9 of 20)	intron (NM_001364493, intron 9 of 20)	82975	NM_011840	23938	Mm.325746	NM_011840	ENSMUSG00000058444					enhancers:46235	chr9	63293542	63295541
Peak_23876	chr2	163658109	163658808	promoter-TSS (NM_001164053)	promoter-TSS (NM_001164053)	0	NM_001164053	18769	Mm.10091	NM_011106	ENSMUSG00000035268	Pkig	PKIgamma	protein kinase inhibitor, gamma	protein-coding
Peak_9058	chr12	84337019	84337718	intron (NR_157103, intron 7 of 11)	intron (NR_157103, intron 7 of 11)	20509	NM_144833	52708	Mm.255150	NM_144833	ENSMUSG00000042472	Zfp410	Apa1|D12Ertd748e|Znf410	zinc finger protein 410	protein-coding	enhancers:10553	chr12	84336197	84338196
Peak_642	chr1	64876123	64876822	intron (NM_001039493, intron 5 of 7)	intron (NM_001039493, intron 5 of 7)	80352	NM_001039493	241075	Mm.239534	NM_175509	ENSMUSG00000051344					enhancers:1003	chr1	64875382	64877381
Peak_42463	chrX	142806055	142806754	intron (NR_152447, intron 5 of 8)	intron (NR_152447, intron 5 of 8)	67404	NR_030523	723976		NR_030523	ENSMUSG00000076011
Peak_21341	chr2	20247922	20248621	Intergenic	Intergenic	-41642	NM_001081006	208618	Mm.237935	NM_029895	ENSMUSG00000036617	Etl4	6620402G01Rik|9430077C05Rik|BC026657|E330027G05Rik|Etl-4|Skt	enhancer trap locus 4	protein-coding	enhancers:25466	chr2	20247189	20249188
Peak_14390	chr15	80671187	80671886	promoter-TSS (NM_145986)	promoter-TSS (NM_145986)	-311	NM_145986	213956	Mm.132439	NM_145986	ENSMUSG00000022408	Fam83f	AW544981	family with sequence similarity 83, member F	protein-coding
Peak_22271	chr2	69802755	69803454	Intergenic	RMER1B|Other|Other	13367	NM_028521	73373	Mm.9621	NM_028521	ENSMUSG00000027088	Phospho2	1700048E23Rik|AI661517|AU021728|AV006103|Phos2	phosphatase, orphan 2	protein-coding	enhancers:26660,enhancers:26661	chr2,chr2	69800785,69802287	69802784,69804286
Peak_38517	chr8	84902843	84903542	exon (NM_010635, exon 2 of 3)	exon (NM_010635, exon 2 of 3)	1210	NM_010635	16596	Mm.4847	NM_010635	ENSMUSG00000054191	Klf1	Eklf|Nan	Kruppel-like factor 1 (erythroid)	protein-coding
Peak_10458	chr13	45929440	45930139	intron (NM_001199304, intron 2 of 6)	intron (NM_001199304, intron 2 of 6)	35202	NM_001199304	20238	Mm.342683	NM_009124	ENSMUSG00000046876					enhancers:12395	chr13	45928730	45930729
Peak_39967	chr9	40617447	40618146	Intergenic	Intergenic	-68223	NM_133733	71566	Mm.280560	NM_133733	ENSMUSG00000032024	Clmp	9030425E11Rik|ACAM|ASP5|AW557819	CXADR-like membrane protein	protein-coding
Peak_7977	chr11	119855914	119856613	intron (NM_001306081, intron 16 of 32)	intron (NM_001306081, intron 16 of 32)	-21898	NR_045312	319454	Mm.442144	NR_045312	ENSMUSG00000085081	Rptoros	A430071A18Rik	regulatory associated protein of MTOR, complex 1, opposite strand	ncRNA
Peak_31057	chr5	115652700	115653399	non-coding (NR_151600, exon 1 of 4)	non-coding (NR_151600, exon 1 of 4)	537	NR_151603	75665	Mm.233914	NM_001080808	ENSMUSG00000041609	Bicdl1	2210403N09Rik|BICDR-1|Ccdc64	BICD family like cargo adaptor 1	protein-coding
Peak_32425	chr6	31024364	31025063	Intergenic	RLTR18B|LTR|ERVK	38034	NR_029744	387222		NR_029744	ENSMUSG00000065610
Peak_35446	chr7	45079708	45080407	Intergenic	Intergenic	12156	NM_026555	52377	Mm.29997	NM_026555	ENSMUSG00000019539	Rcn3	6030455P07Rik|D530026G20Rik|D7Ertd671e|RLP49	reticulocalbin 3, EF-hand calcium binding domain	protein-coding
Peak_8917	chr12	79092440	79093139	intron (NR_110486, intron 2 of 2)	L1MDa|LINE|L1	-3119	NM_029988	110417	Mm.268317	NM_029988	ENSMUSG00000021120	Pigh	2210416H01Rik|A930028P05Rik	phosphatidylinositol glycan anchor biosynthesis, class H	protein-coding	enhancers:10350	chr12	79092151	79094150
Peak_19762	chr19	4125509	4126208	promoter-TSS (NM_016666)	promoter-TSS (NM_016666)	0	NM_016666	11632	Mm.10433	NM_016666	ENSMUSG00000024847	Aip	AA408703|AW476050|Ara9|D19Bwg1412e|Fkbp16|Xap2	aryl-hydrocarbon receptor-interacting protein	protein-coding
Peak_21683	chr2	30967458	30968157	exon (NM_144884, exon 1 of 5)	exon (NM_144884, exon 1 of 5)	111	NM_144884	30931	Mm.154994	NM_144884	ENSMUSG00000026849	Tor1a	DQ2|Dyt1|torsinA	torsin family 1, member A (torsin A)	protein-coding
Peak_32088	chr5	148994716	148995415	intron (NR_102383, intron 1 of 1)	intron (NR_102383, intron 1 of 1)	149	NR_102383	319982	Mm.33303	NR_102383	ENSMUSG00000106951	5930430L01Rik	-	RIKEN cDNA 5930430L01 gene	ncRNA
Peak_42331	chrX	106015442	106016141	promoter-TSS (NM_025379)	promoter-TSS (NM_025379)	91	NM_025379	66142	Mm.197728	NM_025379	ENSMUSG00000031231	Cox7b	1110004F07Rik|C80563	cytochrome c oxidase subunit 7B	protein-coding
Peak_19962	chr19	7064430	7065129	intron (NM_134147, intron 1 of 10)	intron (NM_134147, intron 1 of 10)	8011	NM_134147	107227	Mm.439977	NM_134147	ENSMUSG00000036278	Macrod1	AI604841|AW743046|D930010J01Rik|Lrp16	MACRO domain containing 1	protein-coding
Peak_4759	chr10	123263669	123264368	promoter-TSS (NR_045514)	promoter-TSS (NR_045514)	-58	NM_001252387	268354	Mm.51939	NM_182807	ENSMUSG00000044071	Tafa2	6330575M02|FAM19A2 TAFA-2|Fam19a2|Sam2|Tafa-2	TAFA chemokine like family member 2	protein-coding
Peak_18512	chr18	5806182	5806881	Intergenic	Intergenic	213884	NM_001360982	21417	Mm.3929	NM_011546	ENSMUSG00000024238					enhancers:21952	chr18	5806067	5808066
Peak_23004	chr2	120154280	120154979	promoter-TSS (NM_133838)	promoter-TSS (NM_133838)	-54	NM_133838	98878	Mm.132226	NM_133838	ENSMUSG00000027293	Ehd4	2210022F10Rik|AI197390|AI846352|AV006278|Past2	EH-domain containing 4	protein-coding
Peak_1916	chr1	157560640	157561339	intron (NM_033354, intron 21 of 27)	intron (NM_033354, intron 21 of 27)	34819	NM_001159986	89867	Mm.87114	NM_033354	ENSMUSG00000026589
Peak_34695	chr7	15949083	15949782	3' UTR (NM_153068, exon 6 of 6)	3' UTR (NM_153068, exon 6 of 6)	-3324	NM_133831	68077	Mm.277634	NM_133831	ENSMUSG00000041560	Nop53	5330430H08Rik|9430097C02Rik|AU041936|AW536441|Gltscr2|PICT-1|R74911	NOP53 ribosome biogenesis factor	protein-coding
Peak_38814	chr8	105224778	105225477	promoter-TSS (NM_145604)	promoter-TSS (NM_145604)	-61	NM_145604	234678	Mm.27186	NM_145604	ENSMUSG00000031889	D230025D16Rik	BC006874|Lin10	RIKEN cDNA D230025D16 gene	protein-coding
Peak_31578	chr5	135264180	135264879	Intergenic	Intergenic	-13482	NM_010246	14371	Mm.6256	NM_010246	ENSMUSG00000049551	Fzd9	Fz9|mfz9	frizzled class receptor 9	protein-coding
Peak_7997	chr11	120142372	120143071	intron (NM_001361697, intron 1 of 15)	intron (NM_001361697, intron 1 of 15)	8630	NM_001164802	72055	Mm.253403	NM_024249	ENSMUSG00000061306	Slc38a10	1810073N04Rik	solute carrier family 38, member 10	protein-coding
Peak_39767	chr9	23062905	23063604	Intergenic	Intergenic	-159822	NM_028472	73230	Mm.335020	NM_028472	ENSMUSG00000031963					enhancers:45391	chr9	23061663	23063662
Peak_11052	chr13	81280422	81281121	intron (NM_054053, intron 84 of 89)	intron (NM_054053, intron 84 of 89)	316697	NR_015587	319983	Mm.343027	NR_015587	ENSMUSG00000097098
Peak_1323	chr1	127625536	127626235	intron (NM_028135, intron 2 of 7)	intron (NM_028135, intron 2 of 7)	52136	NM_028135	72160	Mm.281287	NM_028135	ENSMUSG00000026347
Peak_4301	chr10	94000008	94000707	exon (NM_001304572, exon 4 of 12)	exon (NM_001304572, exon 4 of 12)	35385	NM_001304720	215008	Mm.124177	NM_172538	ENSMUSG00000036099					enhancers:5505	chr10	93998663	94000662
Peak_32396	chr6	30110772	30111471	intron (NM_001164229, intron 7 of 12)	B4A|SINE|B4	23956	NM_001361695	18181	Mm.259258	NM_010938	ENSMUSG00000058440	Nrf1	C87038|D6Ertd415e	nuclear respiratory factor 1	protein-coding	enhancers:37861	chr6	30109928	30111927
Peak_27671	chr4	98189926	98190625	Intergenic	Intergenic	192990	NM_053157	94043	Mm.331719	NM_053157	ENSMUSG00000028563
Peak_16399	chr16	96145039	96145738	promoter-TSS (NM_207301)	promoter-TSS (NM_207301)	-12	NM_207301	71446	Mm.255063	NM_207301	ENSMUSG00000023147	Wrb	5530402J05Rik|C030018G21Rik|Chd5	tryptophan rich basic protein	protein-coding
Peak_25229	chr3	87521058	87521757	Intergenic	Intergenic	-4171	NM_001083318	27049	Mm.219460	NM_012051	ENSMUSG00000003382	Etv3	AI414410|METS|Pe1	ets variant 3	protein-coding	enhancers:30310	chr3	87520622	87522621
Peak_39981	chr9	41108197	41108896	intron (NM_176860, intron 1 of 13)	intron (NM_176860, intron 1 of 13)	-29040	NM_001357412	72828	Mm.133615	NM_176860	ENSMUSG00000032020	Ubash3b	2810457I06Rik|BB125008|STS-1|TULA-2|p70	ubiquitin associated and SH3 domain containing, B	protein-coding	enhancers:45618	chr9	41107519	41109518
Peak_24531	chr3	27258331	27259030	Intergenic	MuRRS-int|LTR|ERV1	-58397	NM_009425	22035	Mm.1062	NM_009425	ENSMUSG00000039304	Tnfsf10	A330042I21Rik|AI448571|APO-2L|Ly81|TL2|Tnlg6a|Trail	tumor necrosis factor (ligand) superfamily, member 10	protein-coding
Peak_31194	chr5	121311351	121312050	exon (NM_181421, exon 34 of 76)	exon (NM_181421, exon 34 of 76)	73709	NM_001359947	231712	Mm.20488	NM_172275	ENSMUSG00000042726					enhancers:36689	chr5	121310594	121312593
Peak_23630	chr2	153198965	153199664	intron (NM_133847, intron 13 of 17)	intron (NM_133847, intron 13 of 17)	26127	NM_198617	241732	Mm.277243	NM_198617	ENSMUSG00000074671					enhancers:28416	chr2	153198266	153200265
Peak_40857	chr9	75409519	75410218	promoter-TSS (NR_040719)	promoter-TSS (NR_040719)	148	NM_015806	50772	Mm.480076	NM_015806	ENSMUSG00000042688	Mapk6	2610021I23Rik|D130053K17Rik|Erk3|Mapk4|Mapk63|Prkm4|Prkm6	mitogen-activated protein kinase 6	protein-coding
Peak_10406	chr13	44306250	44306949	Intergenic	Intergenic	-90112	NR_045088	100503592	Mm.184925	NR_045088	ENSMUSG00000113186	A330076C08Rik	-	RIKEN cDNA A330076C08 gene	ncRNA	enhancers:12290	chr13	44304649	44306648
Peak_34741	chr7	16570785	16571484	intron (NM_172739, intron 1 of 6)	PB1D10|SINE|Alu	-42690	NR_136928	102634559	Mm.421602	NR_136928	ENSMUSG00000100583	Gm29443	-	predicted gene 29443	ncRNA	enhancers:40512	chr7	16569568	16571567
Peak_10781	chr13	58215490	58216189	promoter-TSS (NM_026842)	promoter-TSS (NM_026842)	-186	NM_026842	56085	Mm.182053	NM_026842	ENSMUSG00000005312	Ubqln1	1110046H03Rik|1810030E05Rik|AU019746|C77538|D13Ertd372e|Da41|Dsk2|Plic-1|Plic1|Xdrp1	ubiquilin 1	protein-coding
Peak_37081	chr7	135654975	135655674	intron (NM_001316681, intron 3 of 17)	intron (NM_001316681, intron 3 of 17)	-3010	NR_015548	67765	Mm.445272	NR_015548	ENSMUSG00000097471	5830432E09Rik	-	RIKEN cDNA 5830432E09 gene	ncRNA
Peak_26125	chr3	130436774	130437473	intron (NM_029838, intron 5 of 37)	intron (NM_029838, intron 5 of 37)	-180325	NM_001163587	71760	Mm.29125	NM_027907	ENSMUSG00000019232
Peak_36570	chr7	112717460	112718159	intron (NM_001166584, intron 1 of 13)	intron (NM_001166584, intron 1 of 13)	38453	NM_001166584	21676	Mm.24685	NM_009346	ENSMUSG00000055320
Peak_41983	chrX	42148743	42149442	promoter-TSS (NM_001077712)	promoter-TSS (NM_001077712)	-320	NM_001077712	20843	Mm.290422	NM_021465	ENSMUSG00000025862	Stag2	9230105L23Rik|B230112I07Rik|SA-2|SAP2	stromal antigen 2	protein-coding
Peak_25997	chr3	121739793	121740492	Intergenic	Intergenic	16605	NM_010171	14066	Mm.273188	NM_010171	ENSMUSG00000028128	F3	AA409063|CD142|Cf-3|Cf3|TF	coagulation factor III	protein-coding
Peak_14913	chr15	101453271	101453970	exon (NM_025487, exon 5 of 5)	exon (NM_025487, exon 5 of 5)	5875	NM_025487	66322	Mm.158111	NM_025487	ENSMUSG00000063971	Krt88	1700011A15Rik	keratin 88	protein-coding
Peak_27278	chr4	59286947	59287646	Intergenic	Intergenic	27245	NR_105031	101055769	Mm.421401	NR_105031
Peak_40873	chr9	75559040	75559739	intron (NM_001357828, intron 1 of 10)	CpG	268	NM_001357828	50875	Mm.38445	NM_016963	ENSMUSG00000058587	Tmod3	U-Tmod|UTMOD	tropomodulin 3	protein-coding
Peak_17883	chr17	56989844	56990543	promoter-TSS (NM_017393)	promoter-TSS (NM_017393)	-71	NM_017393	53895	Mm.287892	NM_017393	ENSMUSG00000002660	Clpp	AU019820|D17Wsu160e	caseinolytic mitochondrial matrix peptidase proteolytic subunit	protein-coding
Peak_7707	chr11	115182128	115182827	TTS (NM_001362890)	TTS (NM_001362890)	4357	NM_001362892	66176	Mm.86823	NM_025400	ENSMUSG00000015542	Nat9	1110028N05Rik	N-acetyltransferase 9 (GCN5-related, putative)	protein-coding	enhancers:8932	chr11	115181412	115183411
Peak_39458	chr8	125641459	125642158	Intergenic	MLT1E1|LTR|ERVL-MaLR	-28010	NM_028908	74393	Mm.41709	NM_028908	ENSMUSG00000050930	Map10	4933403G14Rik|AI835009|mKIAA1383	microtubule-associated protein 10	protein-coding
Peak_15050	chr16	4673894	4674593	intron (NM_030205, intron 3 of 27)	intron (NM_030205, intron 3 of 27)	5477	NM_030205	78885	Mm.325512	NM_030205	ENSMUSG00000039637	Coro7	0610011B16Rik|AW048373|AW556392	coronin 7	protein-coding
Peak_10967	chr13	73512963	73513662	intron (NM_001368681, intron 11 of 12)	intron (NM_001368681, intron 11 of 12)	-23435	NM_010020	13162	Mm.41993	NM_010020	ENSMUSG00000021609	Slc6a3	DAT|Dat1	solute carrier family 6 (neurotransmitter transporter, dopamine), member 3	protein-coding
Peak_18959	chr18	38977682	38978381	Intergenic	Intergenic	-15114	NM_175164	71302	Mm.329396	NM_175164	ENSMUSG00000036452	Arhgap26	1810044B20Rik|2610010G17Rik|4933432P15Rik|AI853435|mKIAA0621	Rho GTPase activating protein 26	protein-coding	enhancers:22472	chr18	38976705	38978704
Peak_32239	chr6	11629996	11630695	Intergenic	MIRb|SINE|MIR	277105	NM_010886	17992	Mm.415865	NM_010886	ENSMUSG00000029632
Peak_41426	chr9	110657530	110658229	intron (NM_028312, intron 1 of 6)	intron (NM_028312, intron 1 of 6)	1376	NM_028312	72654	Mm.249115	NM_028312	ENSMUSG00000019659	Ccdc12	2700094L05Rik|C76605	coiled-coil domain containing 12	protein-coding
Peak_17062	chr17	28800947	28801646	5' UTR (NM_001081315, exon 1 of 13)	5' UTR (NM_001081315, exon 1 of 13)	170	NM_001081315	268936	Mm.291877	NM_199061	ENSMUSG00000063952	Brpf3	AI413466|AW493400|mKIAA1286	bromodomain and PHD finger containing, 3	protein-coding
Peak_12064	chr14	31160280	31160979	exon (NM_138672, exon 12 of 69)	exon (NM_138672, exon 12 of 69)	8012	NM_138672	192187	Mm.220821	NM_138672	ENSMUSG00000042286	Stab1	FEEL-1|FELE-1|MFEEL-1|MS-1|STAB-1|mKIAA0246	stabilin 1	protein-coding	enhancers:14431	chr14	31159714	31161713
Peak_30762	chr5	107758977	107759676	intron (NM_007964, intron 17 of 17)	intron (NM_007964, intron 17 of 17)	-33521	NM_001267621	14581	Mm.2078	NM_010278	ENSMUSG00000029275	Gfi1	AW495828|Gfi-1|Pal-1|Pal1	growth factor independent 1 transcription repressor	protein-coding
Peak_32583	chr6	39447459	39448158	Intergenic	RMER15|LTR|ERVL	27430	NR_152168	621427	Mm.389742	NR_152168	ENSMUSG00000068601
Peak_16236	chr16	91366723	91367422	Intergenic	Intergenic	-5711	NM_001347258	15976	Mm.6834	NM_010509	ENSMUSG00000022971	Ifnar2	AI747302|Ifnar-2	interferon (alpha and beta) receptor 2	protein-coding
Peak_12148	chr14	34508040	34508739	Intergenic	Intergenic	-5843	NM_009758	12166	Mm.237825	NM_009758	ENSMUSG00000021796	Bmpr1a	1110037I22Rik|ALK-3|ALK3|AU045487|BMPR-1A|BMPR-IA|Bmpr|SKR5	bone morphogenetic protein receptor, type 1A	protein-coding	enhancers:14522	chr14	34507581	34509580
Peak_27066	chr4	46555480	46556179	intron (NM_178893, intron 3 of 12)	intron (NM_178893, intron 3 of 12)	10611	NM_178893	107684	Mm.416311	NM_178893	ENSMUSG00000028337	Coro2a	9030208C03Rik|AI563590|IR10	coronin, actin binding protein 2A	protein-coding	enhancers:32431	chr4	46555879	46557878
Peak_26232	chr3	137865366	137866065	intron (NM_001316995, intron 3 of 4)	CpG-9623	1228	NM_016750	51788	Mm.117541	NM_016750	ENSMUSG00000037894	H2afz	H2A.Z|H2A.Z1|H2a.z-1	H2A histone family, member Z	protein-coding
Peak_7503	chr11	106612690	106613389	promoter-TSS (NM_198292)	promoter-TSS (NM_198292)	-109	NM_198292	21763	Mm.102407	NM_198292	ENSMUSG00000040548	Tex2	4930568E07Rik|AI553404|Def-5|Taz4	testis expressed gene 2	protein-coding
Peak_9060	chr12	84361557	84362256	promoter-TSS (NM_172581)	promoter-TSS (NM_172581)	-62	NM_172582	217707	Mm.280062	NM_172582	ENSMUSG00000021235	Coq6	5930427M12Rik|AW742344	coenzyme Q6 monooxygenase	protein-coding
Peak_13051	chr14	86431171	86431870	Intergenic	Intergenic	185550	NR_040457	75155	Mm.399239	NR_040457	ENSMUSG00000115271
Peak_24009	chr2	166656605	166657304	intron (NM_177782, intron 1 of 39)	intron (NM_177782, intron 1 of 39)	56878	NM_177782	277360	Mm.34420	NM_177782	ENSMUSG00000039621
Peak_2935	chr10	19991677	19992376	intron (NM_008580, intron 1 of 29)	intron (NM_008580, intron 1 of 29)	57500	NM_008580	26408	Mm.6595	NM_008580	ENSMUSG00000071369					enhancers:3977	chr10	19990736	19992735
Peak_3406	chr10	59108823	59109522	intron (NM_172788, intron 8 of 9)	ERVL-B4-int|LTR|ERVL	112675	NM_001024910	103080	Mm.346842	NM_001024910	ENSMUSG00000019917
Peak_32621	chr6	41558125	41558824	Intergenic	Intergenic	36698	NM_009430	22072	Mm.276926	NM_009430	ENSMUSG00000057163
Peak_29407	chr5	8422457	8423156	promoter-TSS (NM_001190717)	promoter-TSS (NM_001190717)	-32	NM_178766	319653	Mm.146262	NM_178766	ENSMUSG00000054099	Slc25a40	B230315F11Rik	solute carrier family 25, member 40	protein-coding
Peak_37113	chr7	138375547	138376246	intron (NM_183289, intron 3 of 11)	intron (NM_183289, intron 3 of 11)	21834	NM_183289	70571	Mm.334297	NM_183289	ENSMUSG00000091002	Tcerg1l	5730476P14Rik	transcription elongation regulator 1-like	protein-coding
Peak_5047	chr11	6497424	6498123	Intergenic	Intergenic	-21697	NM_011221	19291	Mm.296150	NM_011221	ENSMUSG00000094483	Purb	2310015K15Rik|AA114818|Cager-2|D11Bwg0414e	purine rich element binding protein B	protein-coding
Peak_947	chr1	87574477	87575176	promoter-TSS (NM_001111314)	promoter-TSS (NM_001111314)	799	NM_001160164	23956	Mm.143717	NM_015750	ENSMUSG00000079434	Neu2	MBS|MSS|MTS	neuraminidase 2	protein-coding
Peak_28715	chr4	135855672	135856371	promoter-TSS (NM_010178)	promoter-TSS (NM_010178)	-50	NM_001080387	14105	Mm.10229	NM_010178	ENSMUSG00000028676	Srsf10	FUSIP2|Fusip1|NSSR1|NSSR2|Nssr|SRrp40|Sfrs13a|Srsf13a|TASR|TASR1|TASR2	serine/arginine-rich splicing factor 10	protein-coding
Peak_35796	chr7	71500566	71501265	Intergenic	Intergenic	-408780	NR_130995	78156	Mm.243818	NR_130995	ENSMUSG00000108669
Peak_8191	chr12	12320526	12321225	intron (NM_029758, intron 3 of 12)	intron (NM_029758, intron 3 of 12)	58698	NM_001146119	76820	Mm.440802	NM_029758	ENSMUSG00000020589
Peak_33853	chr6	117891247	117891946	Intergenic	Intergenic	-8744	NM_001166432	98758	Mm.422979	NM_133834	ENSMUSG00000042079	Hnrnpf	4833420I20Rik|AA407306|Hnrpf	heterogeneous nuclear ribonucleoprotein F	protein-coding
Peak_25238	chr3	87755875	87756574	exon (NM_152799, exon 12 of 25)	exon (NM_152799, exon 12 of 25)	-7601	NM_028971	74485	Mm.474494	NM_028971	ENSMUSG00000023084	Lrrc71	4933430H15Rik	leucine rich repeat containing 71	protein-coding
Peak_21503	chr2	26628951	26629650	intron (NM_019833, intron 1 of 4)	intron (NM_019833, intron 1 of 4)	843	NM_019833	56279	Mm.279863	NM_019833	ENSMUSG00000036186	Dipk1b	AB030186|AW209000|B230317C12Rik|Fam69b|PIP49	divergent protein kinase domain 1B	protein-coding
Peak_25631	chr3	100712112	100712811	Intergenic	Intergenic	-26988	NM_010763	17156	Mm.271617	NM_010763	ENSMUSG00000008763	Man1a2	AI428775|AI528764|AI854422|Man1b|PCR2	mannosidase, alpha, class 1A, member 2	protein-coding	enhancers:30597	chr3	100711179	100713178
Peak_20402	chr19	31910185	31910884	intron (NM_001081074, intron 3 of 11)	intron (NM_001081074, intron 3 of 11)	41721	NM_001365078	69865	Mm.5307	NM_001081074	ENSMUSG00000052595					enhancers:24282	chr19	31909181	31911180
Peak_13925	chr15	63616766	63617465	Intergenic	Intergenic	-137507	NR_045279	432958	Mm.255105	NR_045279	ENSMUSG00000115520
Peak_33877	chr6	119108958	119109657	promoter-TSS (NM_001159533)	promoter-TSS (NM_001159533)	-812	NM_001256000	12288	Mm.41628	NM_009781	ENSMUSG00000051331	Cacna1c	Cav1.2|Cchl1a1|D930026N18Rik|MBC|MELC-CC	calcium channel, voltage-dependent, L type, alpha 1C subunit	protein-coding
Peak_28780	chr4	137357048	137357747	intron (NM_009861, intron 1 of 5)	CpG	362	NM_009861	12540	Mm.1022	NM_009861	ENSMUSG00000006699	Cdc42	AI747189|AU018915	cell division cycle 42	protein-coding
Peak_18184	chr17	79895478	79896177	intron (NM_001357753, intron 1 of 13)	CpG	296	NM_178050	56298	Mm.175403	NM_019717	ENSMUSG00000059811	Atl2	2010110I21Rik|AA407293|AV334690|Aip-2|Arl6ip2	atlastin GTPase 2	protein-coding
Peak_35595	chr7	49121164	49121863	TTS (NR_154465)	TTS (NR_154465)	40645	NR_154465	108167511	Mm.400599	NR_154465
Peak_25447	chr3	94482650	94483349	intron (NR_110353, intron 1 of 11)	intron (NR_110353, intron 1 of 11)	277	NR_110353	78784	Mm.44292	NM_172434	ENSMUSG00000028137	Celf3	4930415M08Rik|BRUNOL1|CAGH4|ERDA4|ETR-1|Tnrc4	CUGBP, Elav-like family member 3	protein-coding
Peak_21056	chr19	60818536	60819235	intron (NM_001167829, intron 3 of 8)	intron (NM_001167829, intron 3 of 8)	7330	NM_001360619	67894	Mm.26148	NM_026437	ENSMUSG00000024993	Fam45a	1810055E12Rik	family with sequence similarity 45, member A	protein-coding	enhancers:25045	chr19	60816961	60818960
Peak_32228	chr6	8509120	8509819	promoter-TSS (NM_133236)	promoter-TSS (NM_133236)	-131	NM_133236	170772	Mm.210787	NM_133236	ENSMUSG00000029638	Glcci1	2310047L21Rik|A130036A18Rik|Fam117c|Gig18|Tssn1	glucocorticoid induced transcript 1	protein-coding
Peak_29966	chr5	45474102	45474801	Intergenic	Intergenic	-18923	NM_024434	66988	Mm.286830	NM_024434	ENSMUSG00000039682	Lap3	2410015L10Rik|AA410100|LAP-3|Lap|Lapep|Pep-7|Pep-S|Pep7|Peps	leucine aminopeptidase 3	protein-coding
Peak_37203	chr7	141194681	141195380	promoter-TSS (NM_153777)	promoter-TSS (NM_153777)	-113	NM_153777	70552	Mm.45104	NM_153777	ENSMUSG00000038637	Lrrc56	5730427C23Rik|BB110509|mFLJ00101	leucine rich repeat containing 56	protein-coding
Peak_10255	chr13	37642353	37643052	Intergenic	MTEa|LTR|ERVL-MaLR	-183336	NM_026830	68750	Mm.491109	NM_026830	ENSMUSG00000039087
Peak_28516	chr4	133016114	133016813	intron (NM_146155, intron 2 of 6)	intron (NM_146155, intron 2 of 6)	4957	NM_146155	230793	Mm.31816	NM_146155	ENSMUSG00000037692	Ahdc1	D030015G18Rik	AT hook, DNA binding motif, containing 1	protein-coding	enhancers:33962	chr4	133016661	133018660
Peak_38302	chr8	72745707	72746406	intron (NM_009188, intron 10 of 18)	intron (NM_009188, intron 10 of 18)	-15603	NM_007975	14065	Mm.12948	NM_007975	ENSMUSG00000050147	F2rl3	PAR4	coagulation factor II (thrombin) receptor-like 3	protein-coding
Peak_7120	chr11	97728373	97729072	intron (NM_054051, intron 3 of 9)	intron (NM_054051, intron 3 of 9)	15982	NM_054051	108083	Mm.39700	NM_054051	ENSMUSG00000018547	Pip4k2b	AI848124|PI5P4Kbeta|Pip5k2b|c11	phosphatidylinositol-5-phosphate 4-kinase, type II, beta	protein-coding
Peak_1652	chr1	138617695	138618394	intron (NM_001311148, intron 1 of 7)	intron (NM_001311148, intron 1 of 7)	1713	NM_021605	59125	Mm.143817	NM_021605	ENSMUSG00000026393	Nek7	2810460C19Rik|AU020186	NIMA (never in mitosis gene a)-related expressed kinase 7	protein-coding
Peak_33198	chr6	83119252	83119951	TTS (NM_020619)	TTS (NM_020619)	1860	NM_001083922	22377	Mm.1109	NM_016757	ENSMUSG00000030035	Wbp1	AI255152	WW domain binding protein 1	protein-coding
Peak_29766	chr5	33706084	33706783	Intergenic	Intergenic	-15291	NM_001205270	14184	Mm.6904	NM_008010	ENSMUSG00000054252	Fgfr3	CD333|FR3|Fgfr-3|Flg-2|HBGFR|Mfr3|sam3	fibroblast growth factor receptor 3	protein-coding
Peak_232	chr1	36457838	36458537	Intergenic	Intergenic	-12916	NM_001013374	214895	Mm.287854	NM_001013374	ENSMUSG00000001143	Lman2l	A630028F14Rik|VIP36-like|VIPL	lectin, mannose-binding 2-like	protein-coding	enhancers:341	chr1	36456733	36458732
Peak_18307	chr17	84187533	84188232	promoter-TSS (NM_001001806)	promoter-TSS (NM_001001806)	65	NM_001001806	12193	Mm.259321	NM_001001806	ENSMUSG00000045817	Zfp36l2	Brf2|ERF2|Tis11d	zinc finger protein 36, C3H type-like 2	protein-coding
Peak_21521	chr2	27079091	27079790	promoter-TSS (NM_029981)	promoter-TSS (NM_029981)	61	NM_029981	77794	Mm.330088	NM_029981	ENSMUSG00000036040	Adamtsl2	A930008K15Rik|tcp-1	ADAMTS-like 2	protein-coding
Peak_37628	chr8	22757222	22757921	promoter-TSS (NM_008872)	promoter-TSS (NM_008872)	-151	NM_008872	18791	Mm.154660	NM_008872	ENSMUSG00000031538	Plat	AU020998|AW212668|D8Ertd2e|tPA	plasminogen activator, tissue	protein-coding
Peak_25089	chr3	79535438	79536137	intron (NM_001162999, intron 1 of 16)	intron (NM_001162999, intron 1 of 16)	31892	NM_001162999	329679	Mm.244005	NM_001162999	ENSMUSG00000061175
Peak_1845	chr1	155086755	155087454	Intergenic	Intergenic	-3840	NR_151545	671336	Mm.393476	NR_151545	ENSMUSG00000096950	Gm9530	-	predicted gene 9530	ncRNA	enhancers:2476	chr1	155086659	155088658
Peak_5286	chr11	24161885	24162584	intron (NM_001242934, intron 3 of 3)	intron (NM_001242934, intron 3 of 3)	81539	NM_001159290	14025	Mm.53687	NM_016707	ENSMUSG00000000861					enhancers:6692	chr11	24160388	24162387
Peak_33574	chr6	98959378	98960077	intron (NM_001197321, intron 10 of 17)	intron (NM_001197321, intron 10 of 17)	68571	NM_001197322	108655	Mm.234965	NM_053202	ENSMUSG00000030067					enhancers:39216	chr6	98958663	98960662
Peak_7386	chr11	103332479	103333178	3' UTR (NM_133715, exon 16 of 16)	3' UTR (NM_133715, exon 16 of 16)	11874	NM_133715	544817	Mm.259113	NM_133715	ENSMUSG00000034255	Arhgap27	2310069I04Rik|5730442P18Rik|Gm21552|Sh3d20	Rho GTPase activating protein 27	protein-coding
Peak_28980	chr4	142083763	142084462	promoter-TSS (NR_027137)	promoter-TSS (NR_027137)	-186	NR_027137	100038693	Mm.402714	NR_027137	ENSMUSG00000073728	Tmem51os1	Gm10565|Tmem51as1	Tmem51 opposite strand 1	ncRNA
Peak_13725	chr15	42207315	42208014	Intergenic	Intergenic	-337944	NM_175456	223513	Mm.148913	NM_175456	ENSMUSG00000042895					enhancers:16436	chr15	42206859	42208858
Peak_22397	chr2	75584677	75585376	Intergenic	Intergenic	-74233	NM_001359971	229279	Mm.316306	NM_053263	ENSMUSG00000059005	Hnrnpa3	2410013L13Rik|2610209F03Rik|2610510D13Rik|Hnrpa3	heterogeneous nuclear ribonucleoprotein A3	protein-coding
Peak_17141	chr17	30575929	30576628	promoter-TSS (NM_027060)	promoter-TSS (NM_027060)	9	NM_172618	224671	Mm.41220	NM_027060	ENSMUSG00000062202	Btbd9	1700023F20Rik|4930402L05|AI464421	BTB (POZ) domain containing 9	protein-coding
Peak_13872	chr15	59081814	59082513	promoter-TSS (NM_144800)	promoter-TSS (NM_144800)	-137	NM_144800	211401	Mm.215481	NM_144800	ENSMUSG00000022353	Mtss1	2310003N14Rik|BC024131|D130001D01Rik|Mim|mKIAA0429	MTSS I-BAR domain containing 1	protein-coding
Peak_21008	chr19	57255010	57255709	intron (NM_001362445, intron 1 of 20)	intron (NM_001362445, intron 1 of 20)	-18601	NR_045319	78120	Mm.445892	NR_045319	ENSMUSG00000117684	4930449E18Rik	-	RIKEN cDNA 4930449E18 gene	ncRNA
Peak_32603	chr6	40235790	40236489	intron (NM_001004182, intron 2 of 2)	intron (NM_001004182, intron 2 of 2)	-89339	NM_023538	69923	Mm.32840	NM_023538	ENSMUSG00000029916	Agk	2610037M15Rik|6720408I04Rik|AI465370|Mulk	acylglycerol kinase	protein-coding	enhancers:38127	chr6	40234964	40236963
Peak_26634	chr4	10874139	10874838	promoter-TSS (NM_026005)	promoter-TSS (NM_026005)	-10	NM_026005	67157	Mm.440552	NM_026005	ENSMUSG00000059482	2610301B20Rik	AI428449	RIKEN cDNA 2610301B20 gene	protein-coding
Peak_27475	chr4	82685843	82686542	Intergenic	Intergenic	173481	NM_026647	68268	Mm.32047	NM_026647	ENSMUSG00000028403
Peak_35679	chr7	64001455	64002154	Intergenic	Intergenic	-62889	NM_021366	50794	Mm.240473	NM_021366	ENSMUSG00000052040	Klf13	0610043C13Rik|9430029L20Rik|Bteb3|FKLF-2|FKLF2|NSLP1|RFLAT-1|RFLAT1	Kruppel-like factor 13	protein-coding	enhancers:41056	chr7	64000331	64002330
Peak_8171	chr12	8927558	8928257	intron (NM_008640, intron 1 of 6)	MTD|LTR|ERVL-MaLR	6600	NM_008640	17775	Mm.30071	NM_008640	ENSMUSG00000020585	Laptm4a	AA286466|LAPTM4|MTP|Mtrp|mKIAA0108	lysosomal-associated protein transmembrane 4A	protein-coding
Peak_35996	chr7	80779111	80779810	intron (NM_016721, intron 2 of 37)	intron (NM_016721, intron 2 of 37)	23871	NM_016721	29875	Mm.207619	NM_016721	ENSMUSG00000030536	Iqgap1	AA682088|D7Ertd237e|D7Ertd257e|mKIAA0051	IQ motif containing GTPase activating protein 1	protein-coding
Peak_38168	chr8	70698468	70699167	5' UTR (NM_010592, exon 1 of 1)	5' UTR (NM_010592, exon 1 of 1)	1078	NM_010592	16478	Mm.419851	NM_010592	ENSMUSG00000071076	Jund	Jund1	jun D proto-oncogene	protein-coding
Peak_23342	chr2	132846417	132847116	promoter-TSS (NM_025646)	promoter-TSS (NM_025646)	100	NM_001024385	66586	Mm.357342	NM_025646	ENSMUSG00000027357	Crls1	0610009I22Rik|4930557M15Rik|5730490M08Rik	cardiolipin synthase 1	protein-coding
Peak_949	chr1	87620103	87620802	non-coding (NR_122078, exon 1 of 28)	non-coding (NR_122078, exon 1 of 28)	140	NR_122078	16331	Mm.15105	NM_010566	ENSMUSG00000026288	Inpp5d	SHIP|SHIP-1|SHIP1|SIP-145|p150Ship|s-SHIP	inositol polyphosphate-5-phosphatase D	protein-coding
Peak_37221	chr7	141437274	141437973	TTS (NM_001360524)	TTS (NM_001360524)	251	NM_001360724	68267	Mm.33729	NM_026646	ENSMUSG00000019082	Slc25a22	1300006L01Rik|AI060884|Gc1	solute carrier family 25 (mitochondrial carrier, glutamate), member 22	protein-coding
Peak_28915	chr4	140960989	140961688	promoter-TSS (NM_023374)	promoter-TSS (NM_023374)	67	NM_001355515	67680	Mm.246965	NM_023374	ENSMUSG00000009863	Sdhb	0710008N11Rik	succinate dehydrogenase complex, subunit B, iron sulfur (Ip)	protein-coding
Peak_29565	chr5	24451411	24452110	promoter-TSS (NM_001359881)	promoter-TSS (NM_001359881)	-417	NM_001256431	213990	Mm.250703	NM_139153	ENSMUSG00000023353	Agap3	AGAP-3|AV028425|Centg3|Crag|Crag.|MRIP-1|cnt-g3	ArfGAP with GTPase domain, ankyrin repeat and PH domain 3	protein-coding
Peak_7111	chr11	97629373	97630072	promoter-TSS (NM_175332)	promoter-TSS (NM_175332)	-6	NM_175332	103551	Mm.24506	NM_175332	ENSMUSG00000043439	Epop	AA409164|AI413509|AW539173|E13|E130012A19Rik|esPRC2p48	elongin BC and polycomb repressive complex 2 associated protein	protein-coding
Peak_13526	chr15	27708342	27709041	Intergenic	Intergenic	-27149	NM_198301	223433	Mm.266485	NM_198301	ENSMUSG00000056069	Otulinl	9830126M18|Fam105a	OTU deubiquitinase with linear linkage specificity like	protein-coding
Peak_34491	chr6	146170762	146171461	intron (NM_019923, intron 51 of 56)	intron (NM_019923, intron 51 of 56)	236989	NM_010656	16651	Mm.49689	NM_010656	ENSMUSG00000030255
Peak_26000	chr3	121874419	121875118	Intergenic	Intergenic	-59466	NM_008991	19299	Mm.399042	NM_008991	ENSMUSG00000028127	Abcd3	AI313901|AU018866|AW146054|PMP68|PMP70|Pxmp1	ATP-binding cassette, sub-family D (ALD), member 3	protein-coding	enhancers:31054	chr3	121872950	121874949
Peak_7889	chr11	117969724	117970423	promoter-TSS (NM_007707)	promoter-TSS (NM_007707)	-707	NM_007707	12702	Mm.3468	NM_007707	ENSMUSG00000053113	Socs3	Cis3|Cish3|EF-10|Ef10|SSI-3|Ssi3	suppressor of cytokine signaling 3	protein-coding
Peak_39255	chr8	120725075	120725774	Intergenic	Intergenic	-10934	NM_008320	15900	Mm.334861	NM_008320	ENSMUSG00000041515	Irf8	AI893568|ICSBP|IRF-8|Icsbp1|Myls	interferon regulatory factor 8	protein-coding
Peak_839	chr1	80381032	80381731	Intergenic	B1_Mus2|SINE|Alu	-40691	NM_001313728	26554	Mm.12665	NM_016716	ENSMUSG00000004364	Cul3	KIAA0617	cullin 3	protein-coding
Peak_35617	chr7	49763911	49764610	intron (NM_001146053, intron 3 of 5)	intron (NM_001146053, intron 3 of 5)	4748	NM_001146052	53415	Mm.20801	NM_016865	ENSMUSG00000039745	Htatip2	AW111545|Cc3|Tip30	HIV-1 Tat interactive protein 2	protein-coding
Peak_14307	chr15	78996514	78997213	intron (NR_045746, intron 2 of 2)	intron (NR_045746, intron 2 of 2)	-5360	NR_105921	102465577		NR_105921	ENSMUSG00000099180	Mir6956	Gm27880|mmu-mir-6956	microRNA 6956	ncRNA	enhancers:17125	chr15	78995810	78997809
Peak_13482	chr15	25591737	25592436	Intergenic	B4A|SINE|B4	-30464	NM_019472	17909	Mm.60590	NM_019472	ENSMUSG00000022272	Myo10	AW048724|D15Ertd600e|mKIAA0799|myosin-X	myosin X	protein-coding
Peak_21702	chr2	31256346	31257045	intron (NM_019681, intron 1 of 7)	intron (NM_019681, intron 1 of 7)	10772	NM_019681	14299	Mm.249318	NM_019681	ENSMUSG00000062661	Ncs1	9430075O15Rik|A730032G13Rik|AI836659|Freq|Mfreq|NCS-1	neuronal calcium sensor 1	protein-coding	enhancers:25811	chr2	31256831	31258830
Peak_27810	chr4	106934859	106935558	intron (NM_001355532, intron 1 of 14)	intron (NM_001355532, intron 1 of 14)	12023	NM_001355532	72475	Mm.195635	NM_023672	ENSMUSG00000061887	Ssbp3	2610021L12Rik|2610200M23Rik|5730488C10Rik|AI854733|AW551939|LAST|SSDP1	single-stranded DNA binding protein 3	protein-coding	enhancers:33365	chr4	106934896	106936895
Peak_23150	chr2	127247622	127248321	promoter-TSS (NM_001362704)	promoter-TSS (NM_001362704)	23	NM_001362704	69470	Mm.200889	NM_175145	ENSMUSG00000034850	Tmem127	2310003P10Rik|AI314202|AI317350	transmembrane protein 127	protein-coding
Peak_19276	chr18	61554894	61555593	promoter-TSS (NM_001357498)	promoter-TSS (NM_001357498)	-30	NM_001357498	93687	Mm.26908	NM_146087	ENSMUSG00000024576	Csnk1a1	2610208K14Rik|4632404G05Rik|5430427P18Rik|CK1a|Csnk1a	casein kinase 1, alpha 1	protein-coding
Peak_10622	chr13	52530455	52531154	promoter-TSS (NM_001024474)	promoter-TSS (NM_001024474)	32	NM_001024474	68203	Mm.29362	NM_001024474	ENSMUSG00000047842	Diras2	2900052J15Rik|AI414999	DIRAS family, GTP-binding RAS-like 2	protein-coding
Peak_13754	chr15	49065764	49066463	Intergenic	Intergenic	-274124	NM_001081391	239420	Mm.309363	NM_001081391	ENSMUSG00000022311					enhancers:16475	chr15	49065196	49067195
Peak_40345	chr9	57343642	57344341	Intergenic	Intergenic	-47079	NR_040729	73772	Mm.444684	NR_040729		4930430J02Rik	-	RIKEN cDNA 4930430J02 gene	ncRNA	enhancers:46024	chr9	57343367	57345366
Peak_31380	chr5	124862313	124863012	promoter-TSS (NM_001081750)	promoter-TSS (NM_001081750)	-43	NM_001081750	269704	Mm.138617	NM_001081750	ENSMUSG00000079215	Zfp664	AW060232|D930038J03Rik|ZFOC1|Znf664	zinc finger protein 664	protein-coding
Peak_15214	chr16	13238811	13239510	Intergenic	Intergenic	-17321	NM_001122667	239719	Mm.270643	NM_153588	ENSMUSG00000009569	Mrtfb	Gt4-1|MRTF-B|Mkl2|mKIAA1243	myocardin related transcription factor B	protein-coding	enhancers:18019	chr16	13238694	13240693
Peak_33049	chr6	71106381	71107080	Intergenic	Intergenic	37650	NM_001033929	232078	Mm.37547	NM_178413	ENSMUSG00000054474
Peak_26789	chr4	32872110	32872809	intron (NM_001012451, intron 1 of 15)	intron (NM_001012451, intron 1 of 15)	-7926	NM_001355587	140577	Mm.214766	NM_080471	ENSMUSG00000040183	Ankrd6	-	ankyrin repeat domain 6	protein-coding	enhancers:32185	chr4	32872343	32874342
Peak_1445	chr1	132099609	132100308	Intergenic	Intergenic	-31896	NM_001114662	213006	Mm.208445	NM_172510	ENSMUSG00000059149	Mfsd4a	A230072B04|A930031D07Rik|AI850289|Mfsd4	major facilitator superfamily domain containing 4A	protein-coding
Peak_29740	chr5	32853915	32854614	promoter-TSS (NM_194340)	promoter-TSS (NM_194340)	-34	NM_194340	215476	Mm.248721	NM_194340	ENSMUSG00000054280	Prr14l	6030436E02Rik|C330019G07Rik|Prl14l	proline rich 14-like	protein-coding
Peak_36243	chr7	98811614	98812313	Intergenic	Intergenic	-23149	NM_001285792	22411	Mm.22182	NM_009519	ENSMUSG00000015957	Wnt11	-	wingless-type MMTV integration site family, member 11	protein-coding	enhancers:41756	chr7	98809691	98811690
Peak_19144	chr18	55409078	55409777	Intergenic	Intergenic	-416836	NM_001360787	269023	Mm.192984	NM_175751	ENSMUSG00000052713					enhancers:22729	chr18	55408010	55410009
Peak_24980	chr3	66129531	66130230	intron (NM_145820, intron 9 of 13)	MTEb|LTR|ERVL-MaLR	-90007	NM_008987	19288	Mm.276776	NM_008987	ENSMUSG00000027832	Ptx3	AI607804|TSG-14	pentraxin related gene	protein-coding
Peak_33461	chr6	91092167	91092866	intron (NM_018815, intron 3 of 39)	intron (NM_018815, intron 3 of 39)	24310	NM_018815	54563	Mm.28162	NM_018815	ENSMUSG00000030091	Nup210	9830001L10|AI836801|Pom210|gp190|gp210	nucleoporin 210	protein-coding
Peak_39530	chr8	128517271	128517970	Intergenic	Intergenic	158379	NR_035436	100316680		NR_035436	ENSMUSG00000084523					enhancers:45131	chr8	128516531	128518530
Peak_24915	chr3	59452593	59453292	Intergenic	Intergenic	-108686	NM_001162884	242050	Mm.228086	NM_001162884	ENSMUSG00000036334					enhancers:29882	chr3	59452308	59454307
Peak_989	chr1	88587056	88587755	Intergenic	Intergenic	35888	NR_037971	100503197	Mm.99352	NR_037971	ENSMUSG00000100798
Peak_34168	chr6	128362287	128362986	promoter-TSS (NM_008021)	promoter-TSS (NM_008021)	186	NM_001326583	72440	Mm.143908	NM_197981	ENSMUSG00000048668	Rhno1	2510047L19Rik|5930416I19Rik	RAD9-HUS1-RAD1 interacting nuclear orphan 1	protein-coding
Peak_39224	chr8	120375009	120375708	Intergenic	Intergenic	-113508	NM_198671	382034	Mm.334856	NM_198671	ENSMUSG00000031822
Peak_35382	chr7	43554494	43555193	Intergenic	Intergenic	-7527	NM_001008549	210104	Mm.333821	NM_001008549	ENSMUSG00000056592	Zfp658	-	zinc finger protein 658	protein-coding
Peak_16123	chr16	78376619	78377318	promoter-TSS (NR_002700)	promoter-TSS (NR_002700)	-158	NM_009770	12228	Mm.392910	NM_009770	ENSMUSG00000022863	Btg3	ANA|tob5	B cell translocation gene 3	protein-coding	enhancers:19242	chr16	78377015	78379014
Peak_41602	chr9	119365112	119365811	intron (NM_001359699, intron 3 of 17)	B3A|SINE|B2	8080	NM_001359699	102448	Mm.219497	NM_001033209	ENSMUSG00000035769	Xylb	AI132223|AI327421	xylulokinase homolog (H. influenzae)	protein-coding	enhancers:47492	chr9	119364372	119366371
Peak_31315	chr5	123523986	123524685	promoter-TSS (NM_023232)	promoter-TSS (NM_023232)	-171	NM_023232	66593	Mm.46716	NM_023232	ENSMUSG00000029433	Diablo	0610041G12Rik|1700006L01Rik|AU040403|Smac	diablo, IAP-binding mitochondrial protein	protein-coding
Peak_1204	chr1	106030177	106030876	exon (NM_001122675, exon 13 of 13)	exon (NM_001122675, exon 13 of 13)	40120	NM_001122676	227449	Mm.210188	NM_001122675	ENSMUSG00000038866					enhancers:1629	chr1	106030575	106032574
Peak_20391	chr19	30942197	30942896	intron (NM_001013833, intron 4 of 17)	intron (NM_001013833, intron 4 of 17)	-11584	NR_033643	625995	Mm.454508	NR_033643		Gm6642	EG625995	ubiquitin-like 5 pseudogene	pseudo	enhancers:24269	chr19	30941611	30943610
Peak_36388	chr7	101964371	101965070	Intergenic	Intergenic	-5123	NM_133947	101706	Mm.27259	NM_133947	ENSMUSG00000066306	Numa1	6720401E04Rik|AA764025|AL022610|AU014979|NuMA	nuclear mitotic apparatus protein 1	protein-coding	enhancers:41942	chr7	101964467	101966466
Peak_15361	chr16	19982657	19983356	promoter-TSS (NM_183390)	promoter-TSS (NM_183390)	43	NM_183390	239743	Mm.86699	NM_183390	ENSMUSG00000043008	Klhl6	-	kelch-like 6	protein-coding
Peak_7489	chr11	106427999	106428698	intron (NM_023913, intron 5 of 21)	intron (NM_023913, intron 5 of 21)	-45567	NM_010494	15896	Mm.394	NM_010494	ENSMUSG00000001029	Icam2	CD102|Icam-2|Ly-60	intercellular adhesion molecule 2	protein-coding
Peak_38491	chr8	84688906	84689605	promoter-TSS (NM_198020)	promoter-TSS (NM_198020)	8	NM_001164560	212528	Mm.275720	NM_198020	ENSMUSG00000001909	Trmt1	6720406L13Rik|6720477L24|D8Ertd812e	tRNA methyltransferase 1	protein-coding
Peak_5177	chr11	19963550	19964249	intron (NM_033523, intron 1 of 5)	intron (NM_033523, intron 1 of 5)	39457	NM_033523	114716	Mm.266627	NM_033523	ENSMUSG00000045671					enhancers:6563	chr11	19963510	19965509
Peak_8542	chr12	51703754	51704453	intron (NM_021710, intron 1 of 5)	intron (NM_021710, intron 1 of 5)	-12189	NM_001364437	94186	Mm.65979	NM_052973	ENSMUSG00000020954	Strn3	Gs2na|SG2NA	striatin, calmodulin binding protein 3	protein-coding	enhancers:9878	chr12	51703259	51705258
Peak_27885	chr4	109666418	109667117	promoter-TSS (NM_001301368)	promoter-TSS (NM_001301368)	-11	NM_001301368	12580	Mm.1912	NM_007671	ENSMUSG00000028551	Cdkn2c	C77269|INK4c|p18|p18-INK4c|p18-INK6|p18INK4c	cyclin dependent kinase inhibitor 2C	protein-coding
Peak_19627	chr18	80707744	80708443	promoter-TSS (NM_016791)	promoter-TSS (NM_016791)	80	NM_001164111	18018	Mm.329560	NM_016791	ENSMUSG00000033016	Nfatc1	2210017P03Rik|AI449492|AV076380|NF-ATc|NFAT2|NFATc|Nfatcb	nuclear factor of activated T cells, cytoplasmic, calcineurin dependent 1	protein-coding
Peak_25700	chr3	103745169	103745868	intron (NR_125731, intron 15 of 15)	intron (NR_125731, intron 15 of 15)	-7517	NM_133859	99543	Mm.211535	NM_133859	ENSMUSG00000027848	Olfml3	2810002E22Rik|AI115209|AW550633|HNOEL-iso|ONT3|mONT3	olfactomedin-like 3	protein-coding
Peak_15104	chr16	8673932	8674631	Intergenic	Intergenic	-2128	NM_025821	52502	Mm.142095	NM_025821	ENSMUSG00000008393	Carhsp1	1200011K09Rik|Crhsp-24|D16Ertd465e	calcium regulated heat stable protein 1	protein-coding
Peak_7693	chr11	114934003	114934702	promoter-TSS (NM_001347651)	promoter-TSS (NM_001347651)	19	NM_001347651	217304	Mm.185355	NM_199221	ENSMUSG00000063193	Cd300lb	CLM-7|Clm7|Gm253|LMIR5	CD300 molecule like family member B	protein-coding
Peak_37159	chr7	140132063	140132762	exon (NM_001346725, exon 4 of 5)	exon (NM_001346725, exon 4 of 5)	-5152	NM_199301	212508	Mm.296088	NM_199301	ENSMUSG00000039018	Mtg1	Gm169|Gtpbp7	mitochondrial ribosome-associated GTPase 1	protein-coding
Peak_7673	chr11	114728324	114729023	intron (NM_001034878, intron 1 of 12)	intron (NM_001034878, intron 1 of 12)	1254	NM_001034878	432611	Mm.212764	NM_001034878	ENSMUSG00000034706	Dnaic2	C030015H18Rik|Dnai2|Gm728|b2b3405Clo	dynein, axonemal, intermediate chain 2	protein-coding	enhancers:8898	chr11	114727210	114729209
Peak_28009	chr4	117496458	117497157	5' UTR (NM_025739, exon 1 of 15)	5' UTR (NM_025739, exon 1 of 15)	245	NM_025739	66743	Mm.318331	NM_025739	ENSMUSG00000028677	Rnf220	4732477A13|4931406I20Rik|5730503K05Rik|AV302541	ring finger protein 220	protein-coding
Peak_8041	chr11	121017518	121018217	Intergenic	Intergenic	21611	NM_009854	12516	Mm.4100	NM_009854	ENSMUSG00000025163	Cd7	-	CD7 antigen	protein-coding	enhancers:9193	chr11	121017765	121019764
Peak_25900	chr3	113629670	113630369	exon (NM_026043, exon 1 of 15)	exon (NM_026043, exon 1 of 15)	130	NM_001038696	67225	Mm.316928	NM_026043	ENSMUSG00000027981	Rnpc3	2810441O16Rik|AI447568|C030014B17Rik	RNA-binding region (RNP1, RRM) containing 3	protein-coding
Peak_3806	chr10	77523196	77523895	Intergenic	Intergenic	-6825	NR_157229	16414	Mm.1137	NM_008404	ENSMUSG00000000290	Itgb2	2E6|AI528527|Cd18|LAD|LCAMB|Lfa1|MF17	integrin beta 2	protein-coding
Peak_41204	chr9	102625922	102626621	promoter-TSS (NM_181394)	promoter-TSS (NM_181394)	-25	NM_181394	69010	Mm.2000	NM_181394	ENSMUSG00000035048	Anapc13	1810004D07Rik|APC13|SWM1	anaphase promoting complex subunit 13	protein-coding
Peak_11610	chr13	113870185	113870884	intron (NM_172595, intron 1 of 4)	intron (NM_172595, intron 1 of 4)	76026	NM_172595	218639	Mm.79837	NM_172595	ENSMUSG00000042348
Peak_5197	chr11	20464443	20465142	Intergenic	Intergenic	-78374	NM_001362867	58172	Mm.339676	NM_021372	ENSMUSG00000049800	Sertad2	AB041541|AU021878|Kiaa0127|MNCb-1504|SEI-2|Sei2|TRIP-Br2|mKIAA0127	SERTA domain containing 2	protein-coding	enhancers:6581	chr11	20463497	20465496
Peak_8613	chr12	55325615	55326314	intron (NM_025373, intron 3 of 6)	intron (NM_025373, intron 3 of 6)	-22964	NM_021529	59032	Mm.427307	NM_021529	ENSMUSG00000021022	Ppp2r3c	4930511A21Rik|5730412A08Rik|G4-1|G5pr	protein phosphatase 2, regulatory subunit B'', gamma	protein-coding	enhancers:9960	chr12	55324487	55326486
Peak_30276	chr5	75575627	75576326	intron (NM_021099, intron 1 of 20)	CpG	985	NM_021099	16590	Mm.247073	NM_021099	ENSMUSG00000005672	Kit	Bs|CD117|Fdc|Gsfsco1|Gsfsco5|Gsfsow3|SCO1|SCO5|SOW3|Ssm|Tr-kit|W|c-KIT	KIT proto-oncogene receptor tyrosine kinase	protein-coding
Peak_39622	chr9	14500244	14500943	promoter-TSS (NM_023153)	promoter-TSS (NM_023153)	-26	NM_023153	66070	Mm.245938	NM_023153	ENSMUSG00000004096	Cwc15	0610040D20Rik|2900052N06Rik|Ed1|c11orf5|mED1	CWC15 spliceosome-associated protein	protein-coding
Peak_5088	chr11	9372982	9373681	exon (NM_178259, exon 30 of 62)	exon (NM_178259, exon 30 of 62)	181389	NM_178259	268379	Mm.39270	NM_178259	ENSMUSG00000004668					enhancers:6463	chr11	9372701	9374700
Peak_33819	chr6	116135973	116136672	intron (NM_177412, intron 2 of 5)	intron (NM_177412, intron 2 of 5)	57052	NM_177412	330401	Mm.425352	NM_177412	ENSMUSG00000030126
Peak_16211	chr16	90278907	90279606	intron (NM_001346799, intron 1 of 19)	intron (NM_001346799, intron 1 of 19)	5230	NM_001346799	224432	Mm.439811	NM_178923	ENSMUSG00000022983	Scaf4	AA517739|Sfrs15|Sra4|Srsf15	SR-related CTD-associated factor 4	protein-coding	enhancers:19328	chr16	90277738	90279737
Peak_12099	chr14	32131603	32132302	Intergenic	Intergenic	-10071	NM_020597	17695	Mm.2540	NM_020597	ENSMUSG00000021907	Msmb	PIP|PSP94|beta-MSP	beta-microseminoprotein	protein-coding	enhancers:14473	chr14	32131288	32133287
Peak_30144	chr5	66067024	66067723	intron (NM_178446, intron 2 of 6)	intron (NM_178446, intron 2 of 6)	30806	NM_139065	245945	Mm.36863	NM_139065	ENSMUSG00000070780
Peak_15387	chr16	20724314	20725013	3' UTR (NM_001289896, exon 6 of 6)	3' UTR (NM_001289896, exon 6 of 6)	5935	NM_001173505	21832	Mm.3943	NM_009379	ENSMUSG00000022847	Thpo	Mgdf|Ml|Mpllg|Tpo	thrombopoietin	protein-coding	enhancers:18219	chr16	20723291	20725290
Peak_10530	chr13	49200595	49201294	Intergenic	Intergenic	13415	NM_013610	18081	Mm.18503	NM_013610	ENSMUSG00000037966	Ninj1	AU024536	ninjurin 1	protein-coding
Peak_2121	chr1	168287945	168288644	intron (NM_001291508, intron 2 of 7)	intron (NM_001291508, intron 2 of 7)	143875	NM_183355	18514	Mm.43358	NM_008783	ENSMUSG00000052534
Peak_24715	chr3	41082914	41083613	promoter-TSS (NM_027558)	promoter-TSS (NM_027558)	-217	NM_027558	70804	Mm.40321	NM_027558	ENSMUSG00000049940	Pgrmc2	4631434O19Rik|5730409G06Rik|DG6|PMBP	progesterone receptor membrane component 2	protein-coding
Peak_987	chr1	88562150	88562849	TTS (NR_037971)	TTS (NR_037971)	10982	NR_037971	100503197	Mm.99352	NR_037971	ENSMUSG00000100798	Gm19589	-	predicted gene, 19589	ncRNA	enhancers:1417	chr1	88561644	88563643
Peak_27040	chr4	45972067	45972766	promoter-TSS (NM_001355189)	promoter-TSS (NM_001355189)	119	NM_146142	100121	Mm.275413	NM_146142	ENSMUSG00000035517	Tdrd7	5730495N10Rik|AI447470|PCTAIRE2BP	tudor domain containing 7	protein-coding
Peak_15433	chr16	22517388	22518087	TTS (NR_130988)	TTS (NR_130988)	6257	NR_130988	78082	Mm.243927	NR_130988	ENSMUSG00000089874	9230117E06Rik	-	RIKEN cDNA 9230117E06 gene	ncRNA	enhancers:18283	chr16	22517802	22519801
Peak_36096	chr7	88423769	88424468	Intergenic	L2|LINE|L2	-6155	NM_028238	72433	Mm.276669	NM_028238	ENSMUSG00000030559	Rab38	2310011F14Rik|AU043391|cht	RAB38, member RAS oncogene family	protein-coding	enhancers:41555	chr7	88424114	88426113
Peak_24780	chr3	51662492	51663191	intron (NM_174995, intron 1 of 4)	intron (NM_174995, intron 1 of 4)	1662	NM_174995	211666	Mm.24679	NM_174995	ENSMUSG00000074604	Mgst2	GST2|MGST-II	microsomal glutathione S-transferase 2	protein-coding
Peak_2983	chr10	21118199	21118898	Intergenic	Intergenic	42436	NM_010848	17863	Mm.52109	NM_010848	ENSMUSG00000019982
Peak_41114	chr9	96530522	96531221	Intergenic	Intergenic	-5607	NM_001370882	102635744		NM_001370882	ENSMUSG00000099564	Gm28729	-	predicted gene 28729	protein-coding	enhancers:46968	chr9	96529762	96531761
Peak_29940	chr5	43669072	43669771	intron (NM_001359906, intron 3 of 37)	intron (NM_001359906, intron 3 of 37)	7042	NM_001359905	231214	Mm.44434	NM_172274	ENSMUSG00000039765	Cc2d2a	5730509K17Rik|b2b1035Clo	coiled-coil and C2 domain containing 2A	protein-coding	enhancers:35301	chr5	43667673	43669672
Peak_14184	chr15	76616289	76616988	exon (NM_028064, exon 1 of 12)	exon (NM_028064, exon 1 of 12)	232	NM_028064	72027	Mm.276829	NM_028064	ENSMUSG00000063354	Slc39a4	1600025H15Rik|AU041686|AWMS2|ZIP4	solute carrier family 39 (zinc transporter), member 4	protein-coding
Peak_16618	chr17	12279553	12280252	intron (NM_001357722, intron 1 of 25)	intron (NM_001357722, intron 1 of 25)	38758	NM_011948	26407	Mm.28587	NM_011948	ENSMUSG00000014426
Peak_26989	chr4	43982123	43982822	Intergenic	Intergenic	-1032	NM_001002787	442829	Mm.348215	NM_001002787	ENSMUSG00000070999	Ccin	4933417A14Rik	calicin	protein-coding
Peak_42316	chrX	104413386	104414085	exon (NM_009592, exon 1 of 16)	exon (NM_009592, exon 1 of 16)	111	NM_009592	11306	Mm.426128	NM_009592	ENSMUSG00000031333	Abcb7	AA517758|AU019072|Abc7	ATP-binding cassette, sub-family B (MDR/TAP), member 7	protein-coding
Peak_3309	chr10	45373077	45373776	TTS (NM_024285)	TTS (NM_024285)	37691	NM_024285	23828	Mm.332793	NM_024285	ENSMUSG00000071317
Peak_10224	chr13	36695737	36696436	Intergenic	Intergenic	38391	NM_153529	68404	Mm.232930	NM_153529	ENSMUSG00000039114					enhancers:12035	chr13	36695341	36697340
Peak_521	chr1	57995765	57996464	5' UTR (NM_199007, exon 1 of 9)	5' UTR (NM_199007, exon 1 of 9)	140	NM_199007	68549	Mm.32800	NM_199007	ENSMUSG00000026039	Sgo2a	1110007N04Rik|4932411A20Rik|5730576N04Rik|AU018846|AV008062|D1Ertd8e|Sgol2|Sgol2a|Tripin	shugoshin 2A	protein-coding
Peak_33487	chr6	91683675	91684374	promoter-TSS (NM_009320)	promoter-TSS (NM_009320)	-43	NM_009320	21366	Mm.395650	NM_009320	ENSMUSG00000030096	Slc6a6	AA589629|C80501|Taut	solute carrier family 6 (neurotransmitter transporter, taurine), member 6	protein-coding
Peak_13954	chr15	65787008	65787707	intron (NM_001356582, intron 1 of 22)	CpG	337	NM_133766	76740	Mm.260647	NM_133766	ENSMUSG00000015002	Efr3a	A130089M23Rik|BB071175|C76891|C920006C10Rik|D030063F01Rik|mKIAA0143	EFR3 homolog A	protein-coding
Peak_2110	chr1	167393282	167393981	intron (NM_025569, intron 1 of 5)	intron (NM_025569, intron 1 of 5)	210	NM_025569	66447	Mm.218286	NM_025569	ENSMUSG00000026688	Mgst3	2010012L10Rik|2010306B17Rik|2700004G04Rik|AA516734|GST-III	microsomal glutathione S-transferase 3	protein-coding
Peak_1281	chr1	120099412	120100111	Intergenic	Intergenic	21158	NM_001037999	13167	Mm.2785	NM_007830	ENSMUSG00000026385	Dbi	ACBD1|Acbp|EP|endozepine	diazepam binding inhibitor	protein-coding	enhancers:1739	chr1	120099281	120101280
Peak_31169	chr5	120578825	120579524	intron (NM_145853, intron 2 of 27)	intron (NM_145853, intron 2 of 27)	9439	NM_145853	252972	Mm.114054	NM_145853	ENSMUSG00000032741	Tpcn1	5730403B01Rik|Tpc1|mKIAA1169	two pore channel 1	protein-coding
Peak_11685	chr14	8172719	8173418	promoter-TSS (NM_024221)	promoter-TSS (NM_024221)	-76	NM_024221	68263	Mm.301527	NM_024221	ENSMUSG00000021748	Pdhb	2610103L06Rik|AL024199|C81408	pyruvate dehydrogenase (lipoamide) beta	protein-coding
Peak_731	chr1	74308374	74309073	intron (NM_001039509, intron 2 of 9)	RMER2|LTR|ERV1	-4387	NM_027154	69660	Mm.261182	NM_027154	ENSMUSG00000006301	Tmbim1	2310061B02Rik|AA960455|AU024746|C78899|RECS1|Tmbib1|mKIAA4161	transmembrane BAX inhibitor motif containing 1	protein-coding	enhancers:1141	chr1	74307437	74309436
Peak_33333	chr6	87547711	87548410	Intergenic	Intergenic	-14801	NM_001037727	232201	Mm.119564	NM_175476	ENSMUSG00000030047	Arhgap25	A130039I20Rik	Rho GTPase activating protein 25	protein-coding
Peak_34302	chr6	135135520	135136219	Intergenic	Intergenic	-17586	NM_053118	93746	Mm.49902	NM_053118	ENSMUSG00000030205	Gprc5d	-	G protein-coupled receptor, family C, group 5, member D	protein-coding
Peak_24516	chr3	25652960	25653659	intron (NM_001357095, intron 4 of 6)	RMER1B|Other|Other	500677	NM_001163387	192167	Mm.316080	NM_138666	ENSMUSG00000063887
Peak_15612	chr16	31935148	31935847	intron (NM_172822, intron 1 of 2)	intron (NM_172822, intron 1 of 2)	1646	NM_172822	239827	Mm.440388	NM_172822	ENSMUSG00000045625	Pigz	F630022B06Rik	phosphatidylinositol glycan anchor biosynthesis, class Z	protein-coding
Peak_16364	chr16	95009822	95010521	Intergenic	L1_Mur3|LINE|L1	-12475	NM_001025584	16522	Mm.328720	NM_010606	ENSMUSG00000043301	Kcnj6	BIR1|GIRK2|KATP2|KCNJ7|Kir3.2|weaver|wv	potassium inwardly-rectifying channel, subfamily J, member 6	protein-coding
Peak_21902	chr2	35696295	35696994	promoter-TSS (NM_001290639)	promoter-TSS (NM_001290639)	-88	NM_001290639	69601	Mm.29629	NM_001001602	ENSMUSG00000026883	Dab2ip	2310011D08Rik|AI480459|Aip1|mKIAA1743	disabled 2 interacting protein	protein-coding	enhancers:25988	chr2	35695889	35697888
Peak_3751	chr10	75831959	75832658	intron (NM_010361, intron 4 of 4)	intron (NM_010361, intron 4 of 4)	2573	NM_010361	14872	Mm.24118	NM_010361	ENSMUSG00000033318	Gstt2	AI266894|Yrs|mGSTT2	glutathione S-transferase, theta 2	protein-coding
Peak_837	chr1	80218019	80218718	Intergenic	Intergenic	-4424	NM_173425	241128	Mm.145511	NM_173425	ENSMUSG00000043230	Fam124b	A830043J08Rik	family with sequence similarity 124, member B	protein-coding
Peak_16101	chr16	76786242	76786941	Intergenic	Intergenic	-7499	NR_155453	102632814		NR_155453	ENSMUSG00000109333	Gm30790	Gm45028	predicted gene, 30790	ncRNA
Peak_30627	chr5	102003119	102003818	intron (NM_172882, intron 3 of 66)	intron (NM_172882, intron 3 of 66)	66453	NM_172882	72145	Mm.332522	NM_172882	ENSMUSG00000043940
Peak_22586	chr2	91136555	91137254	TTS (NM_001177720)	TTS (NM_001177720)	18760	NM_008653	17868	Mm.10728	NM_008653	ENSMUSG00000002100	Mybpc3	-	myosin binding protein C, cardiac	protein-coding	enhancers:27141	chr2	91136723	91138722
Peak_1488	chr1	133164740	133165439	Intergenic	Intergenic	33923	NM_133819	108954	Mm.293628	NM_133819	ENSMUSG00000046062
Peak_23264	chr2	130532100	130532799	intron (NM_001163688, intron 7 of 20)	intron (NM_001163688, intron 7 of 20)	31300	NR_040348	321014	Mm.442588	NR_040348	ENSMUSG00000060029
Peak_19899	chr19	6046229	6046928	promoter-TSS (NM_001164709)	promoter-TSS (NM_001164709)	2	NM_028769	74126	Mm.149870	NM_028769	ENSMUSG00000024807	Syvn1	1200010C09Rik|AW211966|C85322|D530017H19Rik|Hrd1	synovial apoptosis inhibitor 1, synoviolin	protein-coding
Peak_4181	chr10	86705601	86706300	promoter-TSS (NM_011631)	promoter-TSS (NM_011631)	139	NM_001003939	103220	Mm.440762	NM_153595	ENSMUSG00000044937	Ttc41	AI449705|AU041509|Gnn	tetratricopeptide repeat domain 41	protein-coding
Peak_19730	chr19	3634820	3635519	intron (NM_008513, intron 5 of 22)	MLT1C|LTR|ERVL-MaLR	51395	NM_008513	16973	Mm.274581	NM_008513	ENSMUSG00000024913					enhancers:23605	chr19	3634286	3636285
Peak_29134	chr4	149968458	149969157	Intergenic	Intergenic	-13801	NM_029035	74646	Mm.30	NM_029035	ENSMUSG00000039911	Spsb1	1110014L01Rik|4930422J18Rik|AI596360|AI854583|SSB-1|SSB1	splA/ryanodine receptor domain and SOCS box containing 1	protein-coding	enhancers:34477	chr4	149967795	149969794
Peak_11316	chr13	100107788	100108487	5' UTR (NM_011353, exon 1 of 3)	5' UTR (NM_011353, exon 1 of 3)	118	NM_011353	20365	Mm.286177	NM_011353	ENSMUSG00000021643	Serf1	4F5|Msmac1|m4F5	small EDRK-rich factor 1	protein-coding
Peak_1791	chr1	153129939	153130638	intron (NM_008485, intron 19 of 23)	intron (NM_008485, intron 19 of 23)	56159	NM_008485	16782	Mm.329272	NM_008485	ENSMUSG00000026479
Peak_3502	chr10	61475836	61476535	intron (NM_153542, intron 1 of 4)	CpG	352	NM_153542	216011	Mm.136116	NM_153542	ENSMUSG00000037151	Lrrc20	BC036304	leucine rich repeat containing 20	protein-coding
Peak_13852	chr15	58754864	58755563	Intergenic	MER91C|DNA|hAT-Tip100	68214	NM_175212	74868	Mm.293754	NM_175212	ENSMUSG00000062373
Peak_84	chr1	15798916	15799615	Intergenic	RMER4A|LTR|ERVK	-6381	NM_009352	21749	Mm.4306	NM_009352	ENSMUSG00000025925	Terf1	Pin2|Trbf1|Trf1	telomeric repeat binding factor 1	protein-coding
Peak_12114	chr14	32785541	32786240	promoter-TSS (NM_001163616)	promoter-TSS (NM_001163616)	-73	NM_001163616	69069	Mm.261609	NM_001163616	ENSMUSG00000041707	Tmem273	1810011H11Rik|4733401I05Rik	transmembrane protein 273	protein-coding
Peak_4819	chr10	127380395	127381094	promoter-TSS (NM_001359244)	promoter-TSS (NM_001359244)	76	NM_001359244	71750	Mm.29342	NM_027900	ENSMUSG00000025404	R3hdm2	1300003K24Rik|AU041262|mKIAA1002	R3H domain containing 2	protein-coding
Peak_1847	chr1	155097946	155098645	3' UTR (NM_010500, exon 1 of 1)	3' UTR (NM_010500, exon 1 of 1)	1341	NM_010500	15939	Mm.12246	NM_010500	ENSMUSG00000056708	Ier5	-	immediate early response 5	protein-coding
Peak_17112	chr17	29512956	29513655	Intergenic	Intergenic	20220	NM_001364913	18712	Mm.328931	NM_008842	ENSMUSG00000024014	Pim1	Pim-1	proviral integration site 1	protein-coding	enhancers:20271	chr17	29512894	29514893
Peak_33554	chr6	97438947	97439646	intron (NM_145148, intron 2 of 23)	intron (NM_145148, intron 2 of 23)	19990	NM_001346639	232288	Mm.27789	NM_145148	ENSMUSG00000030064	Frmd4b	6030440G05Rik|C87375|GOBLIN|GRSP1|R74720	FERM domain containing 4B	protein-coding
Peak_22710	chr2	94436791	94437490	intron (NM_001305258, intron 1 of 13)	intron (NM_001305258, intron 1 of 13)	1046	NM_007466	11800	Mm.181824	NM_007466	ENSMUSG00000027193	Api5	AAC-11|AI196452|API-5	apoptosis inhibitor 5	protein-coding
Peak_21804	chr2	33204889	33205588	intron (NM_175211, intron 8 of 19)	MER5A|DNA|hAT-Charlie	-10723	NM_011923	26360	Mm.208919	NM_011923	ENSMUSG00000004105	Angptl2	AI593246|AW260363|Arp2	angiopoietin-like 2	protein-coding	enhancers:25884	chr2	33202892	33204891
Peak_21465	chr2	26122254	26122953	intron (NM_026495, intron 1 of 5)	CpG	208	NM_026495	67991	Mm.131074	NM_026495	ENSMUSG00000026932	Nacc2	0610020I02Rik|AI448087|Btbd14a|C030048H19Rik	nucleus accumbens associated 2, BEN and BTB (POZ) domain containing	protein-coding	enhancers:25601	chr2	26120282	26122281
Peak_22785	chr2	104000969	104001668	intron (NM_175161, intron 3 of 4)	B2_Mm2|SINE|B2	-26481	NM_001355504	57443	Mm.143768	NM_020593	ENSMUSG00000027180	Fbxo3	1200002G09Rik|1700026K02Rik|AI046358|Fba	F-box protein 3	protein-coding
Peak_28294	chr4	127125765	127126464	promoter-TSS (NM_001099319)	promoter-TSS (NM_001099319)	71	NM_001099319	100039968	Mm.392655	NM_001099319	ENSMUSG00000070737	Tmem35b	Gm12942|Zmym6nb	transmembrane protein 35B	protein-coding
Peak_22393	chr2	75019297	75019996	Intergenic	LTR52|LTR|ERVL	193834	NM_016804	53375	Mm.292613	NM_016804	ENSMUSG00000027099					enhancers:26868	chr2	75018605	75020604
Peak_32607	chr6	40471095	40471794	promoter-TSS (NM_212468)	promoter-TSS (NM_212468)	-24	NM_001286663	381760	Mm.276356	NM_028358	ENSMUSG00000029911	Ssbp1	2810480P10Rik|G630031O20Rik|MtSSB|mtDBP	single-stranded DNA binding protein 1	protein-coding
Peak_1901	chr1	157038931	157039630	Intergenic	Intergenic	69370	NM_028540	73435	Mm.116705	NM_028540	ENSMUSG00000026592
Peak_27455	chr4	73649690	73650389	promoter-TSS (NM_001277512)	promoter-TSS (NM_001277512)	-871	NM_001277512	100502896	Mm.389560	NM_001277512		Gm11238	-	predicted gene 11238	protein-coding
Peak_41099	chr9	95803585	95804284	intron (NM_001033210, intron 1 of 15)	intron (NM_001033210, intron 1 of 15)	41345	NM_001033210	102502	Mm.11869	NM_001033210	ENSMUSG00000049493					enhancers:46936	chr9	95802618	95804617
Peak_35659	chr7	62419901	62420600	promoter-TSS (NM_011746)	promoter-TSS (NM_011746)	-97	NM_011746	22652	Mm.146	NM_011746	ENSMUSG00000070527	Mkrn3	D7H15S9-1|Zfp127	makorin, ring finger protein, 3	protein-coding
Peak_23311	chr2	132006533	132007232	intron (NM_001362866, intron 4 of 10)	intron (NM_001362866, intron 4 of 10)	23106	NM_175445	215653	Mm.204737	NM_175445	ENSMUSG00000027339	Rassf2	3830431H01Rik|9030412M04Rik|AI852669|AW495050	Ras association (RalGDS/AF-6) domain family member 2	protein-coding	enhancers:28027	chr2	132006401	132008400
Peak_4316	chr10	94545335	94546034	intron (NM_172051, intron 1 of 3)	intron (NM_172051, intron 1 of 3)	-5188	NM_001359761	319880	Mm.23047	NM_172051	ENSMUSG00000020023	Tmcc3	A230066D03Rik|AW488095|C630016B22Rik|C88213|Gm1556|Tmcc1	transmembrane and coiled coil domains 3	protein-coding
Peak_18303	chr17	84145656	84146355	Intergenic	Intergenic	41942	NM_001001806	12193	Mm.259321	NM_001001806	ENSMUSG00000045817
Peak_30930	chr5	113627885	113628584	intron (NM_008153, intron 1 of 2)	intron (NM_008153, intron 1 of 2)	15369	NM_001359060	14747	Mm.5196	NM_008153	ENSMUSG00000042190	Cmklr1	ChemR23|DEZ|Gpcr27|mcmklr1	chemokine-like receptor 1	protein-coding	enhancers:36477	chr5	113627321	113629320
Peak_3084	chr10	30618006	30618705	promoter-TSS (NM_025798)	promoter-TSS (NM_025798)	11	NM_025798	66847	Mm.46218	NM_025798	ENSMUSG00000019791	Hint3	0610010I17Rik|AV009015|HINT-3|HINT-4|HINT4	histidine triad nucleotide binding protein 3	protein-coding
Peak_17202	chr17	31892676	31893375	Intergenic	Intergenic	-37221	NM_010831	17691	Mm.290941	NM_010831	ENSMUSG00000024042	Sik1	Hrt-20|Msk|Sik|Sik-1|Snf1lk	salt inducible kinase 1	protein-coding
Peak_42610	chrX	167088800	167089499	Intergenic	Intergenic	-18779	NM_001101606	667794	Mm.302232	NM_001101606		Gm8817	EG667794	predicted gene 8817	protein-coding
Peak_39275	chr8	121368577	121369276	Intergenic	Intergenic	173028	NM_029597	76405	Mm.165697	NM_029597	ENSMUSG00000031809					enhancers:44872	chr8	121367919	121369918
Peak_12204	chr14	45005622	45006321	Intergenic	LTR33|LTR|ERVL	17860	NM_008964	19217	Mm.4630	NM_008964	ENSMUSG00000037759	Ptger2	EP2|Ptgerep2	prostaglandin E receptor 2 (subtype EP2)	protein-coding	enhancers:14561	chr14	45005703	45007702
Peak_4923	chr11	3335596	3336295	intron (NM_178149, intron 5 of 5)	intron (NM_178149, intron 5 of 5)	5214	NM_178149	216505	Mm.390323	NM_178149	ENSMUSG00000034614	Pik3ip1	1500004A08Rik|5830455E04Rik|Crkd|Hgfl	phosphoinositide-3-kinase interacting protein 1	protein-coding
Peak_29421	chr5	9055906	9056605	Intergenic	Intergenic	-44482	NM_001081029	652925	Mm.439954	NM_001081029	ENSMUSG00000079659	Tmem243	4930420K17Rik|E030031F02Rik	transmembrane protein 243, mitochondrial	protein-coding
Peak_2203	chr1	171631304	171632003	TTS (NM_001347184)	TTS (NM_001347184)	10247	NR_106151	102465784		NR_106151	ENSMUSG00000098316	Mir7683	Gm27950|mmu-mir-7683	microRNA 7683	ncRNA
Peak_37207	chr7	141264717	141265416	intron (NM_016850, intron 4 of 9)	intron (NM_016850, intron 4 of 9)	1358	NM_001252600	54123	Mm.3233	NM_016850	ENSMUSG00000025498	Irf7	-	interferon regulatory factor 7	protein-coding
Peak_13071	chr14	97559423	97560122	Intergenic	Intergenic	609993	NM_001038610	13134	Mm.320593	NM_007826	ENSMUSG00000055639					enhancers:15535	chr14	97558412	97560411
Peak_2937	chr10	20036543	20037242	intron (NM_008580, intron 7 of 29)	intron (NM_008580, intron 7 of 29)	102366	NM_008580	26408	Mm.6595	NM_008580	ENSMUSG00000071369
Peak_8349	chr12	26469199	26469898	exon (NM_020557, exon 1 of 5)	exon (NM_020557, exon 1 of 5)	333	NM_020557	22169	Mm.271839	NM_020557	ENSMUSG00000020638	Cmpk2	1200004E04Rik|TDKI|Tyki	cytidine monophosphate (UMP-CMP) kinase 2, mitochondrial	protein-coding
Peak_28692	chr4	135317831	135318530	Intergenic	Intergenic	34966	NM_016799	51796	Mm.1963	NM_016799	ENSMUSG00000028809
Peak_20540	chr19	37375882	37376581	promoter-TSS (NM_010615)	promoter-TSS (NM_010615)	-151	NM_010615	16551	Mm.42203	NM_010615	ENSMUSG00000012443	Kif11	Eg5|Kif8|Kifl1|Knsl1	kinesin family member 11	protein-coding
Peak_31686	chr5	137293122	137293821	promoter-TSS (NR_106196)	promoter-TSS (NR_106196)	-309	NR_106196	102466887		NR_106196	ENSMUSG00000099145	Mir8116	Gm27485|mmu-mir-8116	microRNA 8116	ncRNA
Peak_9346	chr12	102757573	102758272	promoter-TSS (NM_001142939)	promoter-TSS (NM_001142939)	-53	NM_025666	66622	Mm.34261	NM_025666	ENSMUSG00000041712	Ubr7	5730410I19Rik|AA589405|AW557761	ubiquitin protein ligase E3 component n-recognin 7 (putative)	protein-coding
Peak_17030	chr17	28297958	28298657	exon (NM_011145, exon 6 of 8)	exon (NM_011145, exon 6 of 8)	-15223	NR_028296	72775	Mm.201859	NM_028348	ENSMUSG00000007570	Fance	2810451D06Rik|AI415634|AW209126	Fanconi anemia, complementation group E	protein-coding	enhancers:20188	chr17	28298159	28300158
Peak_30730	chr5	106802140	106802839	Intergenic	Intergenic	-105659	NM_026856	52397	Mm.249474	NM_026856	ENSMUSG00000049606
Peak_25443	chr3	94412855	94413554	promoter-TSS (NM_028307)	promoter-TSS (NM_028307)	-40	NM_001357712	72634	Mm.331198	NM_028307	ENSMUSG00000041912	Tdrkh	2700091C21Rik|Tdrd2	tudor and KH domain containing protein	protein-coding
Peak_30899	chr5	112997233	112997932	intron (NM_177078, intron 1 of 20)	intron (NM_177078, intron 1 of 20)	17956	NM_001285806	320129	Mm.285619	NM_177078	ENSMUSG00000042249	Grk3	4833444A01Rik|AI851927|AW551196|Adrbk-2|Adrbk2|Bark-2	G protein-coupled receptor kinase 3	protein-coding
Peak_4104	chr10	83933029	83933728	Intergenic	Intergenic	167319	NR_152790	102637349	Mm.402869	NR_152790	ENSMUSG00000111049
Peak_1580	chr1	135619770	135620469	Intergenic	Intergenic	22343	NR_151586	215714	Mm.472859	NM_175447		Gm4793	EG215714	predicted gene 4793	ncRNA	enhancers:2115	chr1	135618836	135620835
Peak_17604	chr17	45931454	45932153	Intergenic	Intergenic	-50351	NR_152136	75154	Mm.399341	NR_152136		4930542M03Rik	-	RIKEN cDNA 4930542M03 gene	ncRNA	enhancers:20707	chr17	45931170	45933169
Peak_12602	chr14	63131936	63132635	intron (NM_007798, intron 1 of 9)	intron (NM_007798, intron 1 of 9)	9823	NM_007798	13030	Mm.236553	NM_007798	ENSMUSG00000021939	Ctsb	CB	cathepsin B	protein-coding
Peak_33873	chr6	118561793	118562492	5' UTR (NM_001081112, exon 1 of 34)	5' UTR (NM_001081112, exon 1 of 34)	129	NM_001081112	232339	Mm.276116	NM_001081112	ENSMUSG00000007827	Ankrd26	5730521P14Rik|BC008111|mKIAA1074	ankyrin repeat domain 26	protein-coding
Peak_5045	chr11	6474899	6475598	exon (NM_011221, exon 1 of 1)	exon (NM_011221, exon 1 of 1)	828	NM_011221	19291	Mm.296150	NM_011221	ENSMUSG00000094483	Purb	2310015K15Rik|AA114818|Cager-2|D11Bwg0414e	purine rich element binding protein B	protein-coding
Peak_22985	chr2	119618152	119618851	promoter-TSS (NM_001042653)	promoter-TSS (NM_001042653)	4	NM_001042653	70645	Mm.246412	NM_001042653	ENSMUSG00000072980	Oip5	5730547N13Rik|Lint-25|Ms18b	Opa interacting protein 5	protein-coding
Peak_16095	chr16	76441889	76442588	Intergenic	Intergenic	-38527	NM_001160239	14109	Mm.329631	NM_007990	ENSMUSG00000038274	Fau	MNSFbeta	Finkel-Biskis-Reilly murine sarcoma virus (FBR-MuSV) ubiquitously expressed (fox derived)	protein-coding	enhancers:19213	chr16	76441335	76443334
Peak_33857	chr6	117916712	117917411	promoter-TSS (NM_001166427)	promoter-TSS (NM_001166427)	-233	NM_001166427	98758	Mm.422979	NM_133834	ENSMUSG00000042079	Hnrnpf	4833420I20Rik|AA407306|Hnrpf	heterogeneous nuclear ribonucleoprotein F	protein-coding
Peak_22910	chr2	118306345	118307044	intron (NR_045919, intron 2 of 2)	RMER5|LTR|ERV1	1780	NR_045919	73358	Mm.437192	NR_045919	ENSMUSG00000085889	1700054M17Rik	-	RIKEN cDNA 1700054M17 gene	ncRNA
Peak_18321	chr17	84921782	84922481	intron (NR_027929, intron 2 of 3)	intron (NR_027929, intron 2 of 3)	-34610	NM_001159497	19043	Mm.249695	NM_011151	ENSMUSG00000061130	Ppm1b	PP2CB	protein phosphatase 1B, magnesium dependent, beta isoform	protein-coding	enhancers:21652	chr17	84921185	84923184
Peak_21507	chr2	26744127	26744826	Intergenic	Intergenic	12756	NM_001359164	105244099		NM_001359164		Gm39773	LCN16	predicted gene, 39773	protein-coding
Peak_9849	chr13	15759052	15759751	Intergenic	Intergenic	43229	NR_045507	71071	Mm.380845	NR_045507	ENSMUSG00000113960
Peak_1771	chr1	152612724	152613423	intron (NM_001346119, intron 2 of 17)	intron (NM_001346119, intron 2 of 17)	12144	NM_016846	19731	Mm.245270	NM_016846	ENSMUSG00000026482	Rgl1	Rgl|mKIAA0959	ral guanine nucleotide dissociation stimulator,-like 1	protein-coding
Peak_8846	chr12	76211625	76212324	intron (NM_001159532, intron 7 of 8)	(CA)n|Simple_repeat|Simple_repeat	-34715	NM_207707	13983	Mm.2561	NM_010157	ENSMUSG00000021055	Esr2	ER[b]|ERbeta|Estrb	estrogen receptor 2 (beta)	protein-coding
Peak_29403	chr5	8256219	8256918	intron (NM_001007220, intron 3 of 28)	RLTR26_Mus|LTR|ERVK	111592	NM_001098225	11496	Mm.275895	NM_001007220	ENSMUSG00000040537
Peak_23662	chr2	153609437	153610136	Intergenic	Intergenic	22995	NM_001195390	99311	Mm.294478	NM_133850	ENSMUSG00000056941	Commd7	2310010I22Rik|AW060956|mU3	COMM domain containing 7	protein-coding	enhancers:28452	chr2	153608532	153610531
Peak_37117	chr7	139017417	139018116	intron (NM_028708, intron 4 of 19)	intron (NM_028708, intron 4 of 19)	-68235	NM_011993	26757	Mm.250414	NM_011993	ENSMUSG00000025478	Dpysl4	AI173505|CRMP-3|Crmp3|DPY4|Drp-4|Ulip4	dihydropyrimidinase-like 4	protein-coding	enhancers:42742	chr7	139016561	139018560
Peak_3001	chr10	21790896	21791595	Intergenic	Intergenic	-90939	NM_001161845	20393	Mm.28405	NM_011361	ENSMUSG00000019970	Sgk1	Sgk	serum/glucocorticoid regulated kinase 1	protein-coding
Peak_1984	chr1	162295271	162295970	exon (NM_172646, exon 11 of 20)	exon (NM_172646, exon 11 of 20)	72252	NR_029796	387210		NR_029796	ENSMUSG00000065516					enhancers:2701	chr1	162295147	162297146
Peak_10275	chr13	37993750	37994449	5' UTR (NM_025965, exon 1 of 8)	5' UTR (NM_025965, exon 1 of 8)	109	NM_001360842	107513	Mm.426670	NM_025965	ENSMUSG00000021427	Ssr1	2510001K09Rik|6330400D04|AI159733|AI452176|SSR|TRAPA	signal sequence receptor, alpha	protein-coding
Peak_6824	chr11	87591769	87592468	promoter-TSS (NM_133215)	promoter-TSS (NM_133215)	-48	NM_001357901	170749	Mm.399376	NM_133215	ENSMUSG00000018401	Mtmr4	AA596759|ESTM44|FYVE-DSP2|ZFYVE11|mKIAA0647	myotubularin related protein 4	protein-coding
Peak_19930	chr19	6398844	6399543	promoter-TSS (NM_001365062)	promoter-TSS (NM_001365062)	-682	NM_001365062	19395	Mm.77017	NM_011242	ENSMUSG00000032946	Rasgrp2	CDC25L|CalDAG-GEFI|Caldaggef1	RAS, guanyl releasing protein 2	protein-coding
Peak_552	chr1	58953726	58954425	intron (NM_172406, intron 1 of 15)	intron (NM_172406, intron 1 of 15)	19407	NM_172406	70827	Mm.222887	NM_172406	ENSMUSG00000026028	Trak2	2900022D04Rik|4733401O11Rik|AI480836|AW046271|Als2cr3|CALS-C|GRIF-1|GRIF1|OIP98|mKIAA0549	trafficking protein, kinesin binding 2	protein-coding
Peak_21076	chr2	3335692	3336391	promoter-TSS (NM_030063)	promoter-TSS (NM_030063)	-127	NM_030063	78245	Mm.99733	NM_030063	ENSMUSG00000026644	Acbd7	9230116B18Rik	acyl-Coenzyme A binding domain containing 7	protein-coding
Peak_5195	chr11	20445776	20446475	Intergenic	Intergenic	-97041	NM_001362867	58172	Mm.339676	NM_021372	ENSMUSG00000049800	Sertad2	AB041541|AU021878|Kiaa0127|MNCb-1504|SEI-2|Sei2|TRIP-Br2|mKIAA0127	SERTA domain containing 2	protein-coding
Peak_30256	chr5	74641047	74641746	intron (NM_001159577, intron 2 of 10)	intron (NM_001159577, intron 2 of 10)	36476	NM_010727	16924	Mm.440403	NM_010727	ENSMUSG00000029228
Peak_30623	chr5	101935732	101936431	intron (NM_172882, intron 14 of 66)	intron (NM_172882, intron 14 of 66)	133840	NM_172882	72145	Mm.332522	NM_172882	ENSMUSG00000043940
Peak_19118	chr18	54831528	54832227	Intergenic	Intergenic	158303	NM_175751	269023	Mm.192984	NM_175751	ENSMUSG00000052713					enhancers:22705	chr18	54831791	54833790
Peak_37179	chr7	140997572	140998271	Intergenic	Intergenic	12823	NM_025378	66141	Mm.141021	NM_025378	ENSMUSG00000025492	Ifitm3	1110004C05Rik|Cd225|Cdw217|DSPA2b|Fgls|IP15|mil-1	interferon induced transmembrane protein 3	protein-coding
Peak_33483	chr6	91622286	91622985	Intergenic	Intergenic	-61432	NM_009320	21366	Mm.395650	NM_009320	ENSMUSG00000030096	Slc6a6	AA589629|C80501|Taut	solute carrier family 6 (neurotransmitter transporter, taurine), member 6	protein-coding
Peak_15248	chr16	14439088	14439787	intron (NM_008576, intron 14 of 30)	intron (NM_008576, intron 14 of 30)	77879	NM_008576	17250	Mm.196634	NM_008576	ENSMUSG00000023088					enhancers:18058	chr16	14438731	14440730
Peak_5906	chr11	59770705	59771404	intron (NM_001368931, intron 22 of 23)	intron (NM_001368931, intron 22 of 23)	16168	NR_110894	194908	Mm.344651	NM_183139	ENSMUSG00000043648	Pld6	4933433K01Rik|Gm10|Zuc|mZuc|mitoPLD	phospholipase D family, member 6	protein-coding	enhancers:7341	chr11	59769718	59771717
Peak_33337	chr6	87590430	87591129	promoter-TSS (NM_021381)	promoter-TSS (NM_021381)	-36	NM_021381	58182	Mm.333226	NM_021381	ENSMUSG00000049409	Prokr1	EG-VEGFR1|Gpr73|Pk-r1|Pkr1	prokineticin receptor 1	protein-coding
Peak_24692	chr3	38137902	38138601	Intergenic	Intergenic	69868	NR_040541	71342	Mm.410782	NR_040541	ENSMUSG00000106002					enhancers:29611	chr3	38135948	38137947
Peak_15596	chr16	31070631	31071330	intron (NM_198626, intron 1 of 3)	intron (NM_198626, intron 1 of 3)	10452	NM_198626	268880	Mm.286693	NM_198626	ENSMUSG00000047434	Xxylt1	AI480653	xyloside xylosyltransferase 1	protein-coding
Peak_22138	chr2	57356035	57356734	intron (NM_001145820, intron 11 of 16)	intron (NM_001145820, intron 11 of 16)	118002	NM_010274	14571	Mm.3711	NM_010274	ENSMUSG00000026827					enhancers:26370	chr2	57354552	57356551
Peak_19601	chr18	80041579	80042278	Intergenic	Intergenic	-4967	NM_053117	93737	Mm.24678	NM_053117	ENSMUSG00000056214	Pard6g	2410049N21Rik|Par6a	par-6 family cell polarity regulator gamma	protein-coding
Peak_438	chr1	52113511	52114210	Intergenic	CpG	-5578	NM_001357627	20846	Mm.277406	NM_009283	ENSMUSG00000026104	Stat1	2010005J02Rik|AA408197	signal transducer and activator of transcription 1	protein-coding
Peak_16242	chr16	91442253	91442952	Intergenic	Intergenic	-22502	NR_077219	100503120	Mm.387130	NR_077219	ENSMUSG00000084866	A930006K02Rik	-	RIKEN cDNA A930006K02 gene	ncRNA
Peak_20566	chr19	38022564	38023263	intron (NM_001099634, intron 2 of 52)	intron (NM_001099634, intron 2 of 52)	20664	NM_001302140	226101	Mm.34674	NM_177035	ENSMUSG00000048612	Myof	2310004N10Rik|2310051D19Rik|E030042N20Rik|Fer1l3	myoferlin	protein-coding	enhancers:24494	chr19	38022623	38024622
Peak_40665	chr9	65847970	65848669	intron (NM_001357872, intron 12 of 13)	intron (NM_001357872, intron 12 of 13)	-20755	NM_172536	214812	Mm.139231	NM_172536	ENSMUSG00000040524	Zfp609	9830165N24|BC016271|Znf609|mKIAA0295	zinc finger protein 609	protein-coding
Peak_33926	chr6	120473359	120474058	intron (NM_008359, intron 3 of 12)	intron (NM_008359, intron 3 of 12)	10511	NM_008359	16172	Mm.4481	NM_008359	ENSMUSG00000002897	Il17ra	AW538159|Cdw217|Il17r|VDw217	interleukin 17 receptor A	protein-coding
Peak_36122	chr7	89980462	89981161	5' UTR (NM_021876, exon 1 of 12)	5' UTR (NM_021876, exon 1 of 12)	165	NM_021876	13626	Mm.380914	NM_021876	ENSMUSG00000030619	Eed	l(7)5Rn|l7Rn5|lusk	embryonic ectoderm development	protein-coding
Peak_15383	chr16	20695866	20696565	intron (NM_133778, intron 2 of 5)	intron (NM_133778, intron 2 of 5)	1158	NM_133778	78408	Mm.196512	NM_133778	ENSMUSG00000050821	Fam131a	2900046G09Rik	family with sequence similarity 131, member A	protein-coding
Peak_15437	chr16	22618416	22619115	intron (NM_001346673, intron 2 of 23)	intron (NM_001346673, intron 2 of 23)	13439	NR_105781	102465962		NR_105781	ENSMUSG00000098448	Mir6362	Gm27812|mmu-mir-6362	microRNA 6362	ncRNA
Peak_8963	chr12	80331455	80332154	Intergenic	Intergenic	59873	NR_037207	100526530		NR_037207	ENSMUSG00000105972
Peak_15795	chr16	38711008	38711707	intron (NM_020260, intron 1 of 11)	intron (NM_020260, intron 1 of 11)	1678	NM_020260	12549	Mm.370848	NM_020260	ENSMUSG00000022799	Arhgap31	5830477L08Rik|AU041750|Cdgap|D330026I07Rik	Rho GTPase activating protein 31	protein-coding
Peak_8446	chr12	34847344	34848043	intron (NM_001271386, intron 2 of 27)	intron (NM_001271386, intron 2 of 27)	69402	NM_001271386	79221	Mm.310551	NM_024124	ENSMUSG00000004698					enhancers:9717	chr12	34846645	34848812
Peak_14321	chr15	79208737	79209436	intron (NR_029470, intron 2 of 4)	intron (NR_029470, intron 2 of 4)	-20087	NM_008837	18693	Mm.259464	NM_008837	ENSMUSG00000068206	Pick1	Prkcabp	protein interacting with C kinase 1	protein-coding
Peak_3692	chr10	73171388	73172087	Intergenic	(CA)n|Simple_repeat|Simple_repeat	-85032	NR_040646	327768	Mm.417745	NR_040646	ENSMUSG00000111994	A330049N07Rik	-	RIKEN cDNA A330049N07 gene	ncRNA
Peak_19208	chr18	60273055	60273754	promoter-TSS (NM_001034859)	promoter-TSS (NM_001034859)	-137	NM_001034859	225594	Mm.329460	NM_001034859	ENSMUSG00000068606	Gm4841	EG225594|Ifgga3	predicted gene 4841	protein-coding
Peak_9449	chr12	109071262	109071961	Intergenic	Intergenic	-3394	NM_001163175	380785	Mm.342085	NM_001163175	ENSMUSG00000040867	Begain	BM948371|Gm897	brain-enriched guanylate kinase-associated	protein-coding
Peak_15641	chr16	32520239	32520938	Intergenic	Intergenic	24307	NM_199309	245308	Mm.76859	NM_199309	ENSMUSG00000052363	Zdhhc19	Gm1744|Gm616	zinc finger, DHHC domain containing 19	protein-coding	enhancers:18590	chr16	32520655	32522654
Peak_5796	chr11	55120782	55121481	Intergenic	Intergenic	23146	NM_010299	14667	Mm.287807	NM_010299	ENSMUSG00000000594	Gm2a	AA408702|AW215435|GM2-AP|SAP-3	GM2 ganglioside activator protein	protein-coding
Peak_163	chr1	33907594	33908293	promoter-TSS (NM_001276764)	promoter-TSS (NM_001276764)	-176	NM_001310484	320705	Mm.336619	NM_177235	ENSMUSG00000042182	Bend6	B230209C24Rik	BEN domain containing 6	protein-coding	enhancers:288	chr1	33908105	33910104
Peak_9722	chr13	3665141	3665840	Intergenic	Intergenic	31458	NM_001267724	142688	Mm.253061	NM_178283	ENSMUSG00000033781
Peak_13974	chr15	66825746	66826445	intron (NM_009192, intron 1 of 8)	intron (NM_009192, intron 1 of 8)	5734	NM_009192	20491	Mm.7601	NM_009192	ENSMUSG00000022372	Sla	Slap|Slap-1	src-like adaptor	protein-coding
Peak_35128	chr7	28780027	28780726	intron (NM_001122766, intron 5 of 12)	intron (NM_001122766, intron 5 of 12)	1138	NR_040339	100503790	Mm.446894	NR_040339		Gm19897	-	predicted gene, 19897	ncRNA
Peak_6424	chr11	75879935	75880634	intron (NM_029548, intron 3 of 7)	intron (NM_029548, intron 3 of 7)	30775	NM_029548	380714	Mm.425697	NM_029548	ENSMUSG00000020847
Peak_20765	chr19	45736883	45737582	exon (NM_010205, exon 5 of 5)	exon (NM_010205, exon 5 of 5)	5652	NM_001166363	14179	Mm.4012	NM_010205	ENSMUSG00000025219	Fgf8	Aigf|Fgf-8	fibroblast growth factor 8	protein-coding	enhancers:24695	chr19	45736275	45738274
Peak_23170	chr2	127587072	127587771	promoter-TSS (NM_029963)	promoter-TSS (NM_029963)	-5	NM_029963	77721	Mm.274601	NM_029963	ENSMUSG00000027374	Mrps5	1620401I16Rik|AI850294	mitochondrial ribosomal protein S5	protein-coding
Peak_19623	chr18	80682673	80683372	intron (NM_001164112, intron 2 of 9)	intron (NM_001164112, intron 2 of 9)	25151	NM_001164111	18018	Mm.329560	NM_016791	ENSMUSG00000033016
Peak_30118	chr5	65514745	65515444	Intergenic	Intergenic	-22151	NR_144566	53323	Mm.319512	NM_016786	ENSMUSG00000029203	Ube2k	AW492011|D5Ertd601e|E2-25k|HIP-2|Hip2|Hypg|Lig	ubiquitin-conjugating enzyme E2K	protein-coding
Peak_19256	chr18	61068204	61068903	intron (NM_008809, intron 9 of 22)	intron (NM_008809, intron 9 of 22)	23403	NM_001146268	18596	Mm.4146	NM_008809	ENSMUSG00000024620	Pdgfrb	AI528809|CD140b|PDGFR-1|Pdgfr	platelet derived growth factor receptor, beta polypeptide	protein-coding	enhancers:22853	chr18	61066624	61068623
Peak_1888	chr1	156473937	156474636	promoter-TSS (NM_009230)	promoter-TSS (NM_009230)	42	NM_009230	20652	Mm.28099	NM_009230	ENSMUSG00000026600	Soat1	8430426K15Rik|ACAT-1|AW550831|Acact|ald|hid	sterol O-acyltransferase 1	protein-coding
Peak_20965	chr19	55315896	55316595	promoter-TSS (NM_001360595)	promoter-TSS (NM_001360595)	188	NM_001293685	53611	Mm.258637	NM_016862	ENSMUSG00000024983	Vti1a	1110014F16Rik|1110018K19Rik|4921537J05Rik|MVti1|MVti1a|Vti1|Vti1-rp2	vesicle transport through interaction with t-SNAREs 1A	protein-coding
Peak_6928	chr11	93962838	93963537	intron (NM_008704, intron 3 of 4)	intron (NM_008704, intron 3 of 4)	5334	NM_008704	18102	Mm.439702	NM_008704	ENSMUSG00000037601	Nme1	AL024257|NDPK-A|NM23-M1|NM23A	NME/NM23 nucleoside diphosphate kinase 1	protein-coding	enhancers:8253	chr11	93962383	93964382
Peak_13774	chr15	51991301	51992000	5' UTR (NM_009009, exon 1 of 14)	5' UTR (NM_009009, exon 1 of 14)	110	NM_009009	19357	Mm.182628	NM_009009	ENSMUSG00000022314	Rad21	SCC1|mHR21|mKIAA0078	RAD21 cohesin complex component	protein-coding
Peak_5776	chr11	54860365	54861064	promoter-TSS (NM_001363191)	promoter-TSS (NM_001363191)	-117	NM_029327	75530	Mm.83578	NM_029327	ENSMUSG00000020268	Lyrm7	1700024C24Rik|9330147L21Rik	LYR motif containing 7	protein-coding
Peak_27131	chr4	49245197	49245896	intron (NM_178756, intron 2 of 7)	intron (NM_178756, intron 2 of 7)	160212	NM_001356289	209186	Mm.35071	NM_145368	ENSMUSG00000060317					enhancers:32517	chr4	49244917	49246916
Peak_36438	chr7	105475415	105476114	Intergenic	Intergenic	6433	NM_028444	109042	Mm.3124	NM_028444	ENSMUSG00000037060	Cavin3	3110015B12Rik|6330514M23Rik|Prkcdbp|SRBC	caveolae associated 3	protein-coding
Peak_33525	chr6	94683617	94684316	intron (NM_001355269, intron 1 of 17)	intron (NM_001355269, intron 1 of 17)	16179	NM_008377	16206	Mm.245210	NM_008377	ENSMUSG00000030029	Lrig1	D6Bwg0781e|Img|LIG-1	leucine-rich repeats and immunoglobulin-like domains 1	protein-coding
Peak_35432	chr7	44895649	44896348	promoter-TSS (NM_027376)	promoter-TSS (NM_027376)	-81	NM_027376	70300	Mm.276298	NM_027376	ENSMUSG00000011658	Fuz	2600013E07Rik|b2b1273Clo	fuzzy planar cell polarity protein	protein-coding
Peak_1447	chr1	132120934	132121633	intron (NM_008795, intron 4 of 15)	intron (NM_008795, intron 4 of 15)	18402	NM_008795	18557	Mm.28130	NM_008795	ENSMUSG00000026437	Cdk18	AA682070|Ctk18|Pctk3	cyclin-dependent kinase 18	protein-coding
Peak_4419	chr10	99592030	99592729	Intergenic	Intergenic	-16792	NR_038019	100504202	Mm.403801	NR_038019	ENSMUSG00000111962	Gm20110	-	predicted gene, 20110	ncRNA	enhancers:5742	chr10	99591437	99593436
Peak_3672	chr10	70120591	70121290	intron (NM_001111121, intron 1 of 8)	intron (NM_001111121, intron 1 of 8)	23819	NM_001111121	76551	Mm.281741	NM_001111121	ENSMUSG00000048701	Ccdc6	2810012H18Rik|AA536681|AA960498|AW061011	coiled-coil domain containing 6	protein-coding
Peak_30601	chr5	100673719	100674418	exon (NM_027978, exon 1 of 7)	exon (NM_027978, exon 1 of 7)	188	NM_027978	71883	Mm.260661	NM_027978	ENSMUSG00000029319	Coq2	2310002F18Rik|PHB:PPT	coenzyme Q2 4-hydroxybenzoate polyprenyltransferase	protein-coding
Peak_16127	chr16	78490099	78490798	Intergenic	Intergenic	-69868	NR_040569	75818	Mm.410817	NR_040569	ENSMUSG00000116628	4930478L05Rik	-	RIKEN cDNA 4930478L05 gene	ncRNA
Peak_15995	chr16	57231119	57231818	promoter-TSS (NM_026254)	promoter-TSS (NM_026254)	-2	NM_026254	67581	Mm.257819	NM_026254	ENSMUSG00000022749	Tbc1d23	4930451A13Rik|AU015720|AU043671|AU043778|D030022P07Rik|W51689	TBC1 domain family, member 23	protein-coding
Peak_88	chr1	16104422	16105121	promoter-TSS (NM_011291)	promoter-TSS (NM_011291)	-338	NM_011291	19989	Mm.319659	NM_011291	ENSMUSG00000043716	Rpl7	Rpl7a|Surf-3	ribosomal protein L7	protein-coding
Peak_9262	chr12	100159291	100159990	promoter-TSS (NM_001290303)	promoter-TSS (NM_001290303)	13	NM_183155	217827	Mm.224076	NM_183155	ENSMUSG00000021179	Nrde2	6720454P05Rik	nrde-2 necessary for RNA interference, domain containing	protein-coding
Peak_36247	chr7	98878262	98878961	Intergenic	BGLII_Mus|LTR|ERVK	39766	NM_009519	22411	Mm.22182	NM_009519	ENSMUSG00000015957
Peak_33726	chr6	113441071	113441770	Intergenic	B3|SINE|B2	-1097	NM_001205025	67767	Mm.2053	NM_026365	ENSMUSG00000051256	Jagn1	5830427H10Rik	jagunal homolog 1	protein-coding
Peak_24294	chr2	180346857	180347556	Intergenic	Intergenic	-12527	NM_008093	14464	Mm.388880	NM_008093	ENSMUSG00000015627	Gata5	-	GATA binding protein 5	protein-coding
Peak_30208	chr5	72635988	72636687	intron (NM_007723, intron 1 of 8)	intron (NM_007723, intron 1 of 8)	6415	NM_007723	12788	Mm.436652	NM_007723	ENSMUSG00000067220	Cnga1	Cncg	cyclic nucleotide gated channel alpha 1	protein-coding
Peak_31430	chr5	125793979	125794678	Intergenic	Intergenic	12645	NR_162806	114483666		NR_162806		Mir12200	mmu-mir-12200	microRNA mir-12200	ncRNA	enhancers:36903	chr5	125792922	125794921
Peak_16644	chr17	12810221	12810920	intron (NR_027784, intron 2 of 2)	intron (NR_027784, intron 2 of 2)	-40864	NM_010515	16004	Mm.26553	NM_010515	ENSMUSG00000023830	Igf2r	AI661837|CD222|CI-MPR|M6P/IGF2R|Mpr300	insulin-like growth factor 2 receptor	protein-coding
Peak_14303	chr15	78934738	78935437	intron (NM_133800, intron 1 of 5)	CpG	154	NM_133800	97961	Mm.157216	NM_133800	ENSMUSG00000033099	Nol12	C78541|Nop25	nucleolar protein 12	protein-coding	enhancers:17123	chr15	78932795	78934794
Peak_35613	chr7	49601215	49601914	intron (NM_001111016, intron 37 of 38)	intron (NM_001111016, intron 37 of 38)	35271	NM_001005232	13172	Mm.307176	NM_001005232	ENSMUSG00000030507
Peak_13332	chr15	3979083	3979782	5' UTR (NM_134099, exon 1 of 7)	5' UTR (NM_134099, exon 1 of 7)	141	NM_134099	106052	Mm.234191	NM_134099	ENSMUSG00000022184	Fbxo4	1700096C12Rik|AI851261|AW494535|Fbx4	F-box protein 4	protein-coding
Peak_93	chr1	16518672	16519371	promoter-TSS (NM_001347044)	promoter-TSS (NM_001347044)	94	NM_001347044	29819	Mm.216257	NM_025303	ENSMUSG00000025920	Stau2	-	staufen double-stranded RNA binding protein 2	protein-coding
Peak_22422	chr2	76041964	76042663	intron (NM_001081033, intron 15 of 19)	intron (NM_001081033, intron 15 of 19)	-60346	NM_030188	78802	Mm.282339	NM_030188	ENSMUSG00000075271	Ttc30a1	4930506L13Rik	tetratricopeptide repeat domain 30A1	protein-coding
Peak_41148	chr9	98489474	98490173	promoter-TSS (NM_009034)	promoter-TSS (NM_009034)	-714	NM_009034	19660	Mm.12825	NM_009034	ENSMUSG00000032454	Rbp2	Crbp-2|CrbpII|Rbp-2	retinol binding protein 2, cellular	protein-coding	enhancers:47001	chr9	98489665	98491664
Peak_27424	chr4	66827470	66828169	5' UTR (NM_021297, exon 1 of 3)	5' UTR (NM_021297, exon 1 of 3)	268	NM_021297	21898	Mm.38049	NM_021297	ENSMUSG00000039005	Tlr4	Lps|Ly87|Ran/M1|Rasl2-8	toll-like receptor 4	protein-coding
Peak_5175	chr11	19939160	19939859	intron (NM_033523, intron 1 of 5)	intron (NM_033523, intron 1 of 5)	15067	NM_033523	114716	Mm.266627	NM_033523	ENSMUSG00000045671	Spred2	C79158	sprouty-related EVH1 domain containing 2	protein-coding	enhancers:6560	chr11	19938838	19940837
Peak_16970	chr17	27405493	27406192	Intergenic	Intergenic	47745	NR_106077	102466228		NR_106077	ENSMUSG00000106215
Peak_34513	chr6	146888192	146888891	promoter-TSS (NM_001355729)	promoter-TSS (NM_001355729)	47	NM_001355729	67533	Mm.103382	NM_026221	ENSMUSG00000016487	Ppfibp1	4632409B19Rik|AW214454|AW261454	PTPRF interacting protein, binding protein 1 (liprin beta 1)	protein-coding
Peak_5661	chr11	51874217	51874916	Intergenic	Intergenic	-16898	NM_001357588	76901	Mm.259996	NM_199299	ENSMUSG00000020387	Jade2	1200017K05Rik|AI480685|Phf15|mKIAA0239	jade family PHD finger 2	protein-coding	enhancers:7096	chr11	51874553	51876552
Peak_23336	chr2	132597906	132598605	promoter-TSS (NR_033468)	promoter-TSS (NR_033468)	59	NR_033469	767814	Mm.371752	NR_033468	ENSMUSG00000074783	AU019990	-	expressed sequence AU019990	ncRNA
Peak_15445	chr16	22857369	22858068	promoter-TSS (NM_001190805)	promoter-TSS (NM_001190805)	-49	NM_001316746	70573	Mm.68291	NM_001081368	ENSMUSG00000004462	Tbccd1	5730478M09Rik|AU015083|BB165076	TBCC domain containing 1	protein-coding
Peak_41064	chr9	92219987	92220686	Intergenic	Intergenic	27243	NM_001195693	100504689		NM_001195693	ENSMUSG00000095654					enhancers:46873	chr9	92220046	92222045
Peak_12426	chr14	54876603	54877302	exon (NM_001167908, exon 1 of 2)	exon (NM_001167908, exon 1 of 2)	586	NM_001167908	105651	Mm.297365	NM_001167908	ENSMUSG00000072494	Ppp1r3e	A630071A11Rik|AW049239|Gm1211	protein phosphatase 1, regulatory subunit 3E	protein-coding
Peak_6772	chr11	85909175	85909874	intron (NM_011536, intron 5 of 8)	intron (NM_011536, intron 5 of 8)	12759	NM_172798	21387	Mm.275336	NM_011536	ENSMUSG00000000094	Tbx4	3930401C23	T-box 4	protein-coding	enhancers:8079	chr11	85909414	85911413
Peak_9998	chr13	23746290	23746989	promoter-TSS (NM_175664)	promoter-TSS (NM_175664)	-95	NM_175664	319178	Mm.390567	NM_175664	ENSMUSG00000075031	Hist1h2bb	H2b-143	histone cluster 1, H2bb	protein-coding
Peak_14779	chr15	98772527	98773226	exon (NM_011718, exon 5 of 5)	exon (NM_011718, exon 5 of 5)	5274	NM_011718	22410	Mm.4709	NM_011718	ENSMUSG00000022996	Wnt10b	Wnt12	wingless-type MMTV integration site family, member 10B	protein-coding
Peak_8130	chr12	5213532	5214231	intron (NM_001164493, intron 2 of 13)	intron (NM_001164493, intron 2 of 13)	161801	NM_001164493	208439	Mm.388281	NM_001164493	ENSMUSG00000020627					enhancers:9308	chr12	5212748	5214747
Peak_32690	chr6	48645516	48646215	Intergenic	Intergenic	-1369	NM_001077410	243374	Mm.86514	NM_212486	ENSMUSG00000064262	Gimap8	Gm457|IAN9|IMAP8	GTPase, IMAP family member 8	protein-coding
Peak_20257	chr19	23085407	23086106	Intergenic	Intergenic	-55470	NM_010638	16601	Mm.291595	NM_010638	ENSMUSG00000033863	Klf9	2310051E17Rik|AA589643|BTEB-1|Bteb1|Gm9971	Kruppel-like factor 9	protein-coding
Peak_3820	chr10	77864254	77864953	intron (NM_001287074, intron 2 of 11)	intron (NM_001287074, intron 2 of 11)	2628	NM_001101631	100041351	Mm.441672	NM_001101631	ENSMUSG00000111915	Gm3285	-	predicted gene 3285	protein-coding
Peak_9474	chr12	110606016	110606715	intron (NM_030238, intron 1 of 76)	Lx7|LINE|L1	4970	NM_030238	13424	Mm.181430	NM_030238	ENSMUSG00000018707	Dync1h1	9930018I23Rik|AI894280|DHC1|DHC1a|DNCL|Dnchc1|Dnec1|Dnecl|Loa|MAP1C|P22|Swl|mKIAA0325	dynein cytoplasmic 1 heavy chain 1	protein-coding	enhancers:11067	chr12	110604911	110606910
Peak_36429	chr7	104369646	104370345	Intergenic	Intergenic	-11349	NM_175648	244183	Mm.347647	NM_175648	ENSMUSG00000052749	Trim30b	A530023O14Rik|Trim30-1	tripartite motif-containing 30B	protein-coding
Peak_28269	chr4	126467599	126468298	intron (NM_001317173, intron 1 of 18)	intron (NM_001317173, intron 1 of 18)	635	NM_001317174	236511	Mm.30800	NM_153403	ENSMUSG00000041530	Ago1	Eif2c1	argonaute RISC catalytic subunit 1	protein-coding
Peak_12983	chr14	77239196	77239895	intron (NM_172813, intron 1 of 18)	intron (NM_172813, intron 1 of 18)	82782	NM_001253759	239188	Mm.441158	NM_172813	ENSMUSG00000022012
Peak_31019	chr5	115155651	115156350	intron (NM_175403, intron 1 of 4)	intron (NM_175403, intron 1 of 4)	2176	NM_175403	109154	Mm.153963	NM_175403	ENSMUSG00000048578	Mlec	2410014A08Rik|AI850530|ESTM19|X83352|mKIAA0152	malectin	protein-coding
Peak_23927	chr2	164866905	164867604	Intergenic	Intergenic	-9546	NM_011125	18830	Mm.6105	NM_011125	ENSMUSG00000017754	Pltp	Bpife|OD107	phospholipid transfer protein	protein-coding	enhancers:28783	chr2	164866979	164868978
Peak_30567	chr5	99636347	99637046	intron (NR_030692, intron 1 of 3)	intron (NR_030692, intron 1 of 3)	92364	NR_030692	319818	Mm.295233	NR_030692	ENSMUSG00000089809
Peak_34848	chr7	19484473	19485172	intron (NM_001370800, intron 8 of 11)	intron (NM_001370800, intron 8 of 11)	21535	NM_001370800	74463	Mm.333647	NM_028954	ENSMUSG00000011263	Exoc3l2	4933417E01Rik|AU042655|Gm19857	exocyst complex component 3-like 2	protein-coding
Peak_38559	chr8	86501262	86501961	Intergenic	Intergenic	64979	NM_172912	244562	Mm.67485	NM_172912	ENSMUSG00000036872
Peak_11978	chr14	26878566	26879265	intron (NM_001370884, intron 69 of 74)	intron (NM_001370884, intron 69 of 74)	-15699	NM_001170748	142687	Mm.138259	NM_080856	ENSMUSG00000021898	Asb14	Asb-14	ankyrin repeat and SOCS box-containing 14	protein-coding	enhancers:14345	chr14	26877713	26879712
Peak_40461	chr9	60991410	60992109	Intergenic	Intergenic	-25310	NR_040767	330956	Mm.207985	NR_040767	ENSMUSG00000111290	Gm5122	A430102L10	predicted gene 5122	ncRNA
Peak_32474	chr6	34155914	34156613	3' UTR (NM_021435, exon 10 of 10)	3' UTR (NM_021435, exon 10 of 10)	20791	NM_021435	58246	Mm.245527	NM_021435	ENSMUSG00000018999	Slc35b4	4930474D06Rik|AB041549|AW494345	solute carrier family 35, member B4	protein-coding
Peak_10888	chr13	64129130	64129829	promoter-TSS (NM_001001321)	promoter-TSS (NM_001001321)	-149	NM_001001321	70484	Mm.133731	NM_001001321	ENSMUSG00000033114	Slc35d2	5730408I21Rik|SQV7L|UGTrel8|hfrc|mUGTrel8	solute carrier family 35, member D2	protein-coding
Peak_19405	chr18	67966641	67967340	intron (NM_172631, intron 1 of 5)	intron (NM_172631, intron 1 of 5)	33817	NM_172631	52662	Mm.440183	NM_172631	ENSMUSG00000024544					enhancers:23080	chr18	67966494	67968493
Peak_3811	chr10	77581476	77582175	exon (NM_145925, exon 1 of 6)	exon (NM_145925, exon 1 of 6)	170	NM_145925	108705	Mm.28853	NM_145925	ENSMUSG00000009291	Pttg1ip	1810010L20Rik|AI314311|AU018448|C79540|PBF	pituitary tumor-transforming 1 interacting protein	protein-coding
Peak_19864	chr19	5692017	5692716	intron (NM_022012, intron 3 of 11)	intron (NM_022012, intron 3 of 11)	3235	NM_022012	26403	Mm.185026	NM_022012	ENSMUSG00000004054	Map3k11	2610017K16Rik|Mlk3|PTK1|SPRK	mitogen-activated protein kinase kinase kinase 11	protein-coding
Peak_23299	chr2	131496179	131496878	intron (NM_001177838, intron 1 of 4)	intron (NM_001177838, intron 1 of 4)	4666	NM_001177837	228608	Mm.136586	NM_145533	ENSMUSG00000027333	Smox	B130066H01Rik|PAO|PAOh1|SMO	spermine oxidase	protein-coding
Peak_18717	chr18	24629644	24630343	intron (NM_021448, intron 17 of 21)	ORR1D2|LTR|ERVL-MaLR	-23698	NM_026779	68591	Mm.28252	NM_026779	ENSMUSG00000039616	Mocos	1110018O12Rik|HMCS|MCS|MOS	molybdenum cofactor sulfurase	protein-coding
Peak_37472	chr8	11187314	11188013	Intergenic	Intergenic	-125142	NM_009932	12827	Mm.181021	NM_009932	ENSMUSG00000031503
Peak_40049	chr9	44477494	44478193	Intergenic	Intergenic	-4982	NM_001357490	80288	Mm.370270	NM_030256	ENSMUSG00000063382	Bcl9l	B9L|BC003321|BCL9-2|DLNB11	B cell CLL/lymphoma 9-like	protein-coding
Peak_39562	chr9	7775845	7776544	intron (NM_133739, intron 2 of 4)	ORR1B2|LTR|ERVL-MaLR	-8196	NR_049191	100885830		NR_049191	ENSMUSG00000093615	Mir5618	Gm23685|mmu-mir-5618	microRNA 5618	ncRNA
Peak_26093	chr3	127830951	127831650	intron (NM_001346718, intron 1 of 8)	intron (NM_001346718, intron 1 of 8)	6223	NM_145964	211556	Mm.403486	NM_145964	ENSMUSG00000074238	Ap1ar	AA407621|C78909|Gadkin	adaptor-related protein complex 1 associated regulatory protein	protein-coding	enhancers:31181	chr3	127830189	127832188
Peak_33345	chr6	87770547	87771246	Intergenic	Intergenic	-7174	NM_018762	54368	Mm.12897	NM_018762	ENSMUSG00000030054	Gp9	Cd42|GPIX	glycoprotein 9 (platelet)	protein-coding	enhancers:38991	chr6	87770494	87772493
Peak_38912	chr8	107150265	107150964	promoter-TSS (NM_025558)	promoter-TSS (NM_025558)	-47	NM_025558	66427	Mm.20242	NM_025558	ENSMUSG00000031924	Cyb5b	1810044O22Rik|AU015618|Cyb5m	cytochrome b5 type B	protein-coding
Peak_19581	chr18	78164956	78165655	intron (NM_207651, intron 12 of 21)	intron (NM_207651, intron 12 of 21)	13867	NM_001110273	27411	Mm.44158	NM_030683	ENSMUSG00000024552	Slc14a2	UT-A1|UT-A3	solute carrier family 14 (urea transporter), member 2	protein-coding
Peak_9708	chr12	118930421	118931120	intron (NM_029961, intron 11 of 27)	intron (NM_029961, intron 11 of 27)	35651	NM_029961	77706	Mm.261496	NM_029961	ENSMUSG00000072791
Peak_42052	chrX	51019840	51020539	Intergenic	Intergenic	-2171	NM_172413	72065	Mm.43152	NM_172413	ENSMUSG00000050029	Rap2c	2010200P20Rik|AI194294|AL022976	RAP2C, member of RAS oncogene family	protein-coding
Peak_2633	chr1	194625784	194626483	intron (NM_008882, intron 1 of 31)	intron (NM_008882, intron 1 of 31)	6304	NM_008882	18845	Mm.2251	NM_008882	ENSMUSG00000026640	Plxna2	2810428A13Rik|AA589422|AW457381|OCT|PlexA2|Plxn2|mKIAA0463	plexin A2	protein-coding
Peak_3189	chr10	41238890	41239589	intron (NM_133999, intron 16 of 22)	intron (NM_133999, intron 16 of 22)	64002	NM_133999	103199	Mm.277242	NM_133999	ENSMUSG00000038417
Peak_20273	chr19	23910154	23910853	intron (NM_177034, intron 2 of 12)	intron (NM_177034, intron 2 of 12)	120516	NM_001114174	381217	Mm.426078	NM_001114174	ENSMUSG00000071604
Peak_25171	chr3	84355797	84356496	intron (NR_040752, intron 3 of 3)	MER20|DNA|hAT-Charlie	23775	NR_040752	75309	Mm.159497	NR_040752	ENSMUSG00000104004	4930565D16Rik	-	RIKEN cDNA 4930565D16 gene	ncRNA	enhancers:30216	chr3	84355379	84357378
Peak_29252	chr4	154518683	154519382	intron (NM_001177995, intron 2 of 15)	intron (NM_001177995, intron 2 of 15)	-31250	NR_151634	102634405		NR_151634		Gm13133	-	predicted gene 13133	ncRNA	enhancers:34611	chr4	154518384	154520383
Peak_11331	chr13	100669468	100670167	5' UTR (NM_001168386, exon 1 of 10)	5' UTR (NM_001168386, exon 1 of 10)	336	NM_001168386	76041	Mm.23977	NM_183115	ENSMUSG00000048924	Ccdc125	5830436D01Rik|AL023012	coiled-coil domain containing 125	protein-coding
Peak_36235	chr7	98534352	98535051	Intergenic	Intergenic	40479	NM_001113379	434215	Mm.323057	NM_001113379	ENSMUSG00000090958					enhancers:41744	chr7	98533040	98535039
Peak_4627	chr10	118804353	118805052	Intergenic	Intergenic	64201	NM_001014390	69181	Mm.45565	NM_001014390	ENSMUSG00000028630					enhancers:6016	chr10	118803635	118805634
Peak_34018	chr6	124375344	124376043	Intergenic	Intergenic	-11207	NR_131162	72268	Mm.420740	NR_131162		1700027F06Rik	-	RIKEN cDNA 1700027F06 gene	ncRNA
Peak_21590	chr2	29053646	29054345	intron (NM_001166705, intron 1 of 5)	intron (NM_001166705, intron 1 of 5)	1071	NM_001166705	329375	Mm.425079	NM_001085514	ENSMUSG00000079502	Cfap77	1700101E01Rik|Gm823	cilia and flagella associated protein 77	protein-coding
Peak_6080	chr11	68143910	68144609	intron (NM_001361351, intron 6 of 6)	intron (NM_001361351, intron 6 of 6)	-76633	NR_105833	102465219		NR_105833	ENSMUSG00000099174	Mir6406	Gm27981|mmu-mir-6406	microRNA 6406	ncRNA	enhancers:7529	chr11	68144034	68146033
Peak_14541	chr15	84987787	84988486	promoter-TSS (NM_001033273)	promoter-TSS (NM_001033273)	-165	NM_001033273	223739	Mm.323925	NM_001033273	ENSMUSG00000036046	5031439G07Rik	AW554572|mKIAA0930	RIKEN cDNA 5031439G07 gene	protein-coding
Peak_40333	chr9	57056013	57056712	TTS (NR_045886)	TTS (NR_045886)	15604	NR_045886	100038566	Mm.361900	NR_045886		Gm10658	-	predicted gene 10658	ncRNA
Peak_13640	chr15	36742533	36743232	Intergenic	Intergenic	48050	NM_001253807	22631	Mm.3360	NM_011740	ENSMUSG00000022285
Peak_40487	chr9	61426793	61427492	Intergenic	ORR1E|LTR|ERVL-MaLR	54776	NM_001083927	21887	Mm.24255	NM_009389	ENSMUSG00000032280
Peak_31849	chr5	140790916	140791615	intron (NM_010302, intron 1 of 3)	intron (NM_010302, intron 1 of 3)	39166	NM_010302	14673	Mm.370185	NM_010302	ENSMUSG00000000149
Peak_6902	chr11	90263900	90264599	intron (NM_026178, intron 3 of 6)	intron (NM_026178, intron 3 of 6)	14773	NM_026178	67468	Mm.277518	NM_026178	ENSMUSG00000003948	Mmd	1200017E07Rik|1810073C06Rik|AA690185	monocyte to macrophage differentiation-associated	protein-coding
Peak_38712	chr8	94822412	94823111	3' UTR (NM_134141, exon 9 of 9)	3' UTR (NM_134141, exon 9 of 9)	12308	NM_011332	20295	Mm.41988	NM_011332	ENSMUSG00000031780	Ccl17	Abcd-2|Scya17|Scya17l|Tarc	chemokine (C-C motif) ligand 17	protein-coding
Peak_17477	chr17	36415197	36415896	Intergenic	Intergenic	46783	NM_177634	224753	Mm.246581	NM_177634	ENSMUSG00000048231					enhancers:20546	chr17	36413902	36415901
Peak_4009	chr10	81257045	81257744	promoter-TSS (NM_001285853)	promoter-TSS (NM_001285853)	95	NM_010768	17179	Mm.2918	NM_010768	ENSMUSG00000004933	Matk	CHK|HYL|Ntk|p56ntk	megakaryocyte-associated tyrosine kinase	protein-coding
Peak_22129	chr2	57114452	57115151	5' UTR (NM_013613, exon 1 of 8)	5' UTR (NM_013613, exon 1 of 8)	237	NM_013613	18227	Mm.3507	NM_013613	ENSMUSG00000026826	Nr4a2	HZF-3|NOT|Nurr1|RNR-1|TINOR|TINUR	nuclear receptor subfamily 4, group A, member 2	protein-coding
Peak_11463	chr13	108170035	108170734	intron (NM_001362403, intron 3 of 10)	intron (NM_001362403, intron 3 of 10)	11646	NM_028042	71991	Mm.212208	NM_028042	ENSMUSG00000021694	Ercc8	2410022P04Rik|2810431L23Rik|4631412O06Rik|B130065P18Rik|Ckn1|Csa	excision repaiross-complementing rodent repair deficiency, complementation group 8	protein-coding
Peak_18917	chr18	37934984	37935683	5' UTR (NM_007858, exon 1 of 27)	5' UTR (NM_007858, exon 1 of 27)	143	NM_001305980	13367	Mm.195916	NM_007858	ENSMUSG00000024456	Diaph1	D18Wsu154e|Dia1|Diap1|Drf1|p140mDia	diaphanous related formin 1	protein-coding	enhancers:22423	chr18	37935650	37937649
Peak_11778	chr14	17911117	17911816	intron (NM_001113417, intron 2 of 9)	ORR1D2|LTR|ERVL-MaLR	-70178	NM_009380	21834	Mm.32563	NM_009380	ENSMUSG00000021779	Thrb	Nr1a2|T3R[b]|T3Rbeta|Thrb1|Thrb2|c-erbAbeta	thyroid hormone receptor beta	protein-coding
Peak_2324	chr1	178952741	178953440	3' UTR (NM_027188, exon 12 of 12)	3' UTR (NM_027188, exon 12 of 12)	423965	NM_001161665	269152	Mm.129727	NM_177724	ENSMUSG00000026494					enhancers:3141	chr1	178951996	178953995
Peak_29654	chr5	29901497	29902196	Intergenic	MERVL_2A-int|LTR|ERVL	-111268	NM_001314054	16193	Mm.1019	NM_031168	ENSMUSG00000025746					enhancers:34992	chr5	29900697	29902696
Peak_19567	chr18	77796904	77797603	promoter-TSS (NR_152167)	promoter-TSS (NR_152167)	-863	NR_152167	619308	Mm.490456	NM_001033812		F830208F22Rik	-	RIKEN cDNA F830208F22 gene	ncRNA
Peak_30864	chr5	111535815	111536514	Intergenic	Intergenic	-45397	NR_015546	330164	Mm.193276	NM_177875	ENSMUSG00000052848	C130026L21Rik	-	RIKEN cDNA C130026L21 gene	ncRNA	enhancers:36425	chr5	111534822	111536821
Peak_17453	chr17	36031579	36032278	intron (NM_010398, intron 2 of 6)	intron (NM_010398, intron 2 of 6)	773	NM_010398	15040	Mm.439648	NM_010398	ENSMUSG00000067212	H2-T23	37b|37c|H-2T23|H2-K1|H2-Qa1|Qa-1|Qa-1(b)|Qa1|Qed-1|T18c|T18c(37)|T23b|T23d	histocompatibility 2, T region locus 23	protein-coding
Peak_30405	chr5	90661192	90661891	Intergenic	Intergenic	-21014	NM_001310656	73246	Mm.30172	NM_028478	ENSMUSG00000029370	Rassf6	1600016B17Rik	Ras association (RalGDS/AF-6) domain family member 6	protein-coding	enhancers:35910	chr5	90660345	90662344
Peak_39888	chr9	32720130	32720829	intron (NM_001038642, intron 1 of 6)	intron (NM_001038642, intron 1 of 6)	24437	NM_001038642	23871	Mm.292415	NM_011808	ENSMUSG00000032035	Ets1	AI196000|AI448617|D230050P06|Ets-1|Tpl1|vs	E26 avian leukemia oncogene 1, 5' domain	protein-coding
Peak_7057	chr11	96788918	96789617	non-coding (NR_155761, exon 1 of 5)	non-coding (NR_155761, exon 1 of 5)	132	NR_155761	12412	Mm.29055	NM_007622	ENSMUSG00000018666	Cbx1	Cbx|Cbx-rs2|E430007M08Rik|HP1B|Hp1beta|M31|MOD1	chromobox 1	protein-coding
Peak_12783	chr14	69780207	69780906	exon (NM_020275, exon 7 of 8)	exon (NM_020275, exon 7 of 8)	13084	NM_020275	21933	Mm.193430	NM_020275	ENSMUSG00000022074	Tnfrsf10b	DR5|KILLER|Ly98|MK|TRAILR2|TRICK2A|TRICK2B|TRICKB	tumor necrosis factor receptor superfamily, member 10b	protein-coding	enhancers:15171	chr14	69779165	69781164
Peak_26598	chr4	8926493	8927192	Intergenic	Intergenic	175518	NM_001355382	320790	Mm.138792	NM_001033395	ENSMUSG00000041235
Peak_23727	chr2	156111228	156111927	intron (NM_029397, intron 1 of 2)	CpG	388	NM_029397	75710	Mm.27660	NM_029397	ENSMUSG00000089824	Rbm12	5730420G12Rik|9430070C08Rik|AI852903|SWAN|mKIAA0765	RNA binding motif protein 12	protein-coding
Peak_37290	chr7	143180734	143181433	intron (NM_008434, intron 2 of 15)	intron (NM_008434, intron 2 of 15)	73829	NM_008434	16535	Mm.439769	NM_008434	ENSMUSG00000009545					enhancers:42856	chr7	143179910	143181909
Peak_12395	chr14	54431179	54431878	promoter-TSS (NM_008608)	promoter-TSS (NM_008608)	-70	NM_008608	17387	Mm.280175	NM_008608	ENSMUSG00000000957	Mmp14	AI325305|MMP-X1|MT-MMP-1|MT1-MMP|sabe	matrix metallopeptidase 14 (membrane-inserted)	protein-coding
Peak_26246	chr3	138143335	138144034	promoter-TSS (NM_001348197)	promoter-TSS (NM_001348197)	-115	NM_001348197	108943	Mm.471692	NM_175389	ENSMUSG00000004127	Trmt10a	3110023L08Rik|AA794508|Rg9mtd2|Rnmtd2	tRNA methyltransferase 10A	protein-coding
Peak_10562	chr13	51170673	51171372	promoter-TSS (NM_029173)	promoter-TSS (NM_029173)	-3	NM_029173	75124	Mm.179243	NM_029173	ENSMUSG00000021396	Nxnl2	4930519N16Rik|Rdcvf2	nucleoredoxin-like 2	protein-coding
Peak_9494	chr12	111035031	111035730	Intergenic	Intergenic	-3987	NM_198023	217864	Mm.23808	NM_198023	ENSMUSG00000037896	Rcor1	5730409O11|6720480E22Rik|AU042633|D12Wsu95e|Rocr1|mKIAA0071	REST corepressor 1	protein-coding	enhancers:11092	chr12	111035227	111037226
Peak_40819	chr9	73044274	73044973	promoter-TSS (NM_001301230)	promoter-TSS (NM_001301230)	-187	NM_001301230	11891	Mm.34867	NM_023635	ENSMUSG00000032202	Rab27a	2210402C08Rik|2410003M20Rik|4933437C11Rik|ash	RAB27A, member RAS oncogene family	protein-coding
Peak_6792	chr11	86683574	86684273	promoter-TSS (NM_175004)	promoter-TSS (NM_175004)	77	NM_029478	75909	Mm.390398	NM_029478	ENSMUSG00000018171	Vmp1	3110098I04Rik|4930579A11Rik|AI787464|Tango5|Tmem49|mir-21a|ni-2	vacuole membrane protein 1	protein-coding
Peak_30581	chr5	100321834	100322533	Intergenic	Intergenic	19813	NR_152163	545785		NR_152163		Gm45913	-	predicted gene, 45913	ncRNA
Peak_14696	chr15	96185087	96185786	intron (NR_028311, intron 1 of 1)	intron (NR_028311, intron 1 of 1)	2636	NR_028311	100043335	Mm.247464	NR_028311		Gm4371	EG667874|Gm8854	eukaryotic translation initiation factor 3, subunit I pseudogene	pseudo
Peak_25592	chr3	98046175	98046874	intron (NM_010928, intron 1 of 33)	MIR3|SINE|MIR	32986	NM_010928	18129	Mm.485843	NM_010928	ENSMUSG00000027878
Peak_9978	chr13	23544238	23544937	exon (NM_013548, exon 1 of 1)	exon (NM_013548, exon 1 of 1)	535	NM_013548	260423	Mm.221389	NM_013548	ENSMUSG00000100210	Hist1h3f	H3.2-221|Hist1	histone cluster 1, H3f	protein-coding
Peak_14979	chr15	103250046	103250745	intron (NM_001302343, intron 2 of 2)	intron (NM_001302343, intron 2 of 2)	1281	NM_001302338	18022	Mm.457989	NM_008685	ENSMUSG00000058794	Nfe2	NF-E2|NF-E2/P45|p45|p45NFE2|p45nf-e2	nuclear factor, erythroid derived 2	protein-coding
Peak_28305	chr4	127368368	127369067	Intergenic	Intergenic	-10553	NM_010291	14622	Mm.26859	NM_010291	ENSMUSG00000042357	Gjb5	Cnx31.1|Cx31.1|Gjb-5	gap junction protein, beta 5	protein-coding
Peak_34420	chr6	142964493	142965192	promoter-TSS (NM_011374)	promoter-TSS (NM_011374)	-390	NM_011374	20449	Mm.260838	NM_011374	ENSMUSG00000030283	St8sia1	9330109E03Rik|GD3S|Sia-T|Siat8|Siat8a	ST8 alpha-N-acetyl-neuraminide alpha-2,8-sialyltransferase 1	protein-coding
Peak_26174	chr3	134239764	134240463	TTS (NR_035435)	TTS (NR_035435)	470	NR_035435	100316832		NR_035435	ENSMUSG00000084564	Mir1895	Mirn1895|mmu-mir-1895	microRNA 1895	ncRNA
Peak_16770	chr17	23630022	23630721	3' UTR (NM_001320258, exon 10 of 10)	3' UTR (NM_001320258, exon 10 of 10)	14898	NM_001320258	240047	Mm.235343	NM_001033339	ENSMUSG00000023903	Mmp25	F730048C11Rik|Leukolysin|MMP20|MT6-MMP	matrix metallopeptidase 25	protein-coding	enhancers:19992	chr17	23629181	23631180
Peak_35139	chr7	28865906	28866605	TTS (NM_008496)	TTS (NM_008496)	1869	NM_008496	16858	Mm.20973	NM_008496	ENSMUSG00000053522	Lgals7	Galectin-7|Pig1	lectin, galactose binding, soluble 7	protein-coding
Peak_18541	chr18	9444613	9445312	intron (NM_026484, intron 1 of 9)	MTC|LTR|ERVL-MaLR	5192	NM_026484	67974	Mm.86523	NM_026484	ENSMUSG00000024286	Ccny	1700025H17Rik|3110050L10Rik|4631402G10Rik|5730405I09Rik	cyclin Y	protein-coding
Peak_31558	chr5	134932314	134933013	5' UTR (NM_001347490, exon 2 of 5)	5' UTR (NM_001347490, exon 2 of 5)	139	NM_001359537	79565	Mm.34235	NM_024479	ENSMUSG00000040557	Mettl27	AW492986|BC002286|Wbscr27	methyltransferase like 27	protein-coding
Peak_41761	chr9	124103204	124103903	intron (NM_009915, intron 1 of 2)	intron (NM_009915, intron 1 of 2)	1370	NM_009915	12772	Mm.6272	NM_009915	ENSMUSG00000049103	Ccr2	Cc-ckr-2|Ccr2a|Ccr2b|Ckr2|Ckr2a|Ckr2b|Cmkbr2|mJe-r	chemokine (C-C motif) receptor 2	protein-coding
Peak_7995	chr11	120086588	120087287	promoter-TSS (NM_009734)	promoter-TSS (NM_009734)	-110	NM_009734	12009	Mm.2556	NM_009734	ENSMUSG00000039781	Cep131	AZ1|Azi|Azi1	centrosomal protein 131	protein-coding
Peak_23808	chr2	158413021	158413720	intron (NM_001363006, intron 1 of 30)	intron (NM_001363006, intron 1 of 30)	3268	NM_001369183	228850	Mm.398185	NM_177227	ENSMUSG00000027652	Ralgapb	AI507211|B230339M05Rik|p170	Ral GTPase activating protein, beta subunit (non-catalytic)	protein-coding	enhancers:28653	chr2	158411255	158413254
Peak_11072	chr13	83523921	83524620	promoter-TSS (NM_001347568)	promoter-TSS (NM_001347568)	-473	NM_001347566	17260	Mm.24001	NM_025282	ENSMUSG00000005583	Mef2c	5430401D19Rik|9930028G15Rik|AV011172|Mef2	myocyte enhancer factor 2C	protein-coding
Peak_32587	chr6	39515042	39515741	intron (NM_172477, intron 2 of 18)	intron (NM_172477, intron 2 of 18)	42443	NM_172477	209773	Mm.440021	NM_172477	ENSMUSG00000038456					enhancers:38114	chr6	39514541	39516540
Peak_10963	chr13	73466970	73467669	promoter-TSS (NM_001368682)	promoter-TSS (NM_001368682)	88	NM_145376	210992	Mm.284649	NM_145376	ENSMUSG00000021608	Lpcat1	2900035H07Rik|Aytl2|BB137372|BC005662|C87117|LPCAT|LPCAT-1|lysoPAFAT|mLPCAT1|rd11	lysophosphatidylcholine acyltransferase 1	protein-coding
Peak_17887	chr17	57060103	57060802	promoter-TSS (NM_025877)	promoter-TSS (NM_025877)	-589	NM_025877	66972	Mm.23720	NM_025877	ENSMUSG00000046329	Slc25a23	2310067G05Rik|SCaMC-3	solute carrier family 25 (mitochondrial carrier; phosphate carrier), member 23	protein-coding
Peak_38018	chr8	61893901	61894600	intron (NM_001293772, intron 1 of 21)	intron (NM_001293772, intron 1 of 21)	8457	NM_001293772	72333	Mm.29933	NM_001081390	ENSMUSG00000058056	Palld	2410003B16Rik|6030492A02	palladin, cytoskeletal associated protein	protein-coding
Peak_29625	chr5	26108121	26108820	Intergenic	Intergenic	-3156	NM_207657	381622	Mm.226878	NM_207657	ENSMUSG00000051940	5031410I06Rik	-	RIKEN cDNA 5031410I06 gene	protein-coding
Peak_7106	chr11	97532916	97533615	intron (NM_018873, intron 10 of 19)	intron (NM_018873, intron 10 of 19)	-32925	NM_001289118	100141474	Mm.482426	NM_001289118	ENSMUSG00000047988	4933428G20Rik	-	RIKEN cDNA 4933428G20 gene	protein-coding
Peak_41987	chrX	44367677	44368376	5' UTR (NM_175539, exon 1 of 1)	5' UTR (NM_175539, exon 1 of 1)	311	NM_175539	245403	Mm.55270	NM_175539	ENSMUSG00000050926	Dcaf12l2	A130007F10Rik|Wdr40c	DDB1 and CUL4 associated factor 12-like 2	protein-coding
Peak_21268	chr2	14244595	14245294	intron (NM_008625, intron 3 of 29)	intron (NM_008625, intron 3 of 29)	15530	NM_008625	17533	Mm.2019	NM_008625	ENSMUSG00000026712	Mrc1	AW259686|CD206|MR	mannose receptor, C type 1	protein-coding
Peak_25993	chr3	121696988	121697687	Intergenic	LTR78|LTR|ERV1	-26200	NM_010171	14066	Mm.273188	NM_010171	ENSMUSG00000028128	F3	AA409063|CD142|Cf-3|Cf3|TF	coagulation factor III	protein-coding	enhancers:31043	chr3	121697416	121699415
Peak_14917	chr15	101845858	101846557	exon (NM_008473, exon 9 of 9)	exon (NM_008473, exon 9 of 9)	4579	NM_008473	16678	Mm.183137	NM_008473	ENSMUSG00000046834	Krt1	Krt-2.1|Krt2-1|Krt86	keratin 1	protein-coding
Peak_13666	chr15	37960643	37961342	promoter-TSS (NM_199476)	promoter-TSS (NM_199476)	63	NM_199476	382985	Mm.24738	NM_199476	ENSMUSG00000022292	Rrm2b	p53R2	ribonucleotide reductase M2 B (TP53 inducible)	protein-coding
Peak_40877	chr9	75934132	75934831	Intergenic	L1_Mur2|LINE|L1	-80496	NM_173731	208982	Mm.82306	NM_173731	ENSMUSG00000007908	Hmgcll1	BC037381	3-hydroxymethyl-3-methylglutaryl-Coenzyme A lyase-like 1	protein-coding
Peak_34712	chr7	16200893	16201592	intron (NM_001285932, intron 13 of 16)	intron (NM_001285932, intron 13 of 16)	20751	NM_001285931	71723	Mm.75259	NM_027883	ENSMUSG00000006019	Dhx34	1200013B07Rik|1810012L18Rik|Ddx34|mKIAA0134	DEAH (Asp-Glu-Ala-His) box polypeptide 34	protein-coding	enhancers:40500	chr7	16200774	16202773
Peak_8394	chr12	32200752	32201451	intron (NR_157094, intron 2 of 11)	intron (NR_157094, intron 2 of 11)	7369	NM_001146201	30955	Mm.101369	NM_020272	ENSMUSG00000020573	Pik3cg	5830428L06Rik|PI3Kgamma|p110gamma|p120-PI3K	phosphatidylinositol-4,5-bisphosphate 3-kinase catalytic subunit gamma	protein-coding	enhancers:9632	chr12	32200207	32202206
Peak_3528	chr10	62306389	62307088	intron (NM_010438, intron 5 of 21)	Lx4B|LINE|L1	33683	NM_001146100	15275	Mm.196605	NM_010438	ENSMUSG00000037012					enhancers:4782	chr10	62305967	62307966
Peak_27651	chr4	97531857	97532556	Intergenic	L1MEb|LINE|L1	-49737	NM_001122952	18027	Mm.31274	NM_010905	ENSMUSG00000028565	Nfia	1110047K16Rik|9430022M17Rik|CTF|NF1-A|NF1A	nuclear factor I/A	protein-coding	enhancers:33156	chr4	97531301	97533300
Peak_36550	chr7	111617483	111618182	intron (NM_173739, intron 1 of 10)	intron (NM_173739, intron 1 of 10)	162145	NM_173739	233733	Mm.323322	NM_173739	ENSMUSG00000038296
Peak_1666	chr1	139267740	139268439	intron (NM_133239, intron 5 of 11)	intron (NM_133239, intron 5 of 11)	108987	NM_133239	170788	Mm.95700	NM_133239	ENSMUSG00000063681
Peak_27258	chr4	58722759	58723458	Intergenic	Intergenic	62612	NM_146920	258922	Mm.223327	NM_146920	ENSMUSG00000043385					enhancers:32707	chr4	58722186	58724185
Peak_40853	chr9	75313929	75314628	exon (NM_010313, exon 3 of 13)	exon (NM_010313, exon 3 of 13)	210	NM_138719	14697	Mm.17604	NM_010313	ENSMUSG00000032192	Gnb5	GBS|Gbeta5|flr	guanine nucleotide binding protein (G protein), beta 5	protein-coding
Peak_22606	chr2	91835176	91835875	intron (NM_001080754, intron 12 of 18)	intron (NM_001080754, intron 12 of 18)	-86664	NM_007699	12672	Mm.330405	NM_007699	ENSMUSG00000040495	Chrm4	Chrm-4|M4	cholinergic receptor, muscarinic 4	protein-coding
Peak_20320	chr19	26612812	26613511	intron (NM_011416, intron 1 of 32)	intron (NM_011416, intron 1 of 32)	8001	NM_011416	67155	Mm.491146	NM_011416	ENSMUSG00000024921	Smarca2	2610209L14Rik|SNF2alpha|Snf2l2|brahma|brm	SWI/SNF related, matrix associated, actin dependent regulator of chromatin, subfamily a, member 2	protein-coding	enhancers:24167	chr19	26611733	26613732
Peak_21661	chr2	30658069	30658768	non-coding (NR_136917, exon 4 of 4)	non-coding (NR_136917, exon 4 of 4)	19593	NR_136917	665635	Mm.450149	NR_136917		Gm14486	-	predicted gene 14486	ncRNA
Peak_42505	chrX	152016307	152017006	promoter-TSS (NM_025660)	promoter-TSS (NM_025660)	228	NM_019710	24061	Mm.482095	NM_019710	ENSMUSG00000041133	Smc1a	5830426I24Rik|SMC-1A|Sb1.8|Smc1|Smc1alpha|Smc1l1|Smcb|mKIAA0178	structural maintenance of chromosomes 1A	protein-coding
Peak_38420	chr8	83442183	83442882	5' UTR (NM_019708, exon 1 of 4)	5' UTR (NM_019708, exon 1 of 4)	130	NM_001285992	56367	Mm.246911	NM_019708	ENSMUSG00000063253	Scoc	0610011C06Rik|2810002J11Rik|AA415030|SCOCO	short coiled-coil protein	protein-coding
Peak_39763	chr9	22800501	22801200	intron (NM_001360258, intron 19 of 21)	intron (NM_001360258, intron 19 of 21)	325135	NM_178415	319845	Mm.176725	NM_178415	ENSMUSG00000035919
Peak_26260	chr3	138740751	138741450	Intergenic	Intergenic	-1108	NR_121195	56224	Mm.31927	NM_019571	ENSMUSG00000028152	Tspan5	2810455A09Rik|4930505M03Rik|NET-4|Tm4sf9	tetraspanin 5	protein-coding
Peak_24305	chr2	180689742	180690441	intron (NM_175551, intron 2 of 15)	intron (NM_175551, intron 2 of 15)	1957	NR_111965	23856	Mm.253836	NM_011805	ENSMUSG00000038914	Dido1	6720461J16Rik|D130048F08Rik|DATF-1|DIO-1|Datf1|dido	death inducer-obliterator 1	protein-coding
Peak_17419	chr17	35725404	35726103	Intergenic	Intergenic	-21154	NM_007584	12305	Mm.5021	NM_007584	ENSMUSG00000003534	Ddr1	6030432F18|AI323681|CD167a|Cak|Nep|PTK3A	discoidin domain receptor family, member 1	protein-coding	enhancers:20521	chr17	35725618	35727617
Peak_37568	chr8	14961413	14962112	intron (NM_172751, intron 16 of 28)	intron (NM_172751, intron 16 of 28)	-49263	NM_029116	74901	Mm.46675	NM_029116	ENSMUSG00000055675	Kbtbd11	2900016B01Rik|4930465M17Rik|mKIAA0711	kelch repeat and BTB (POZ) domain containing 11	protein-coding
Peak_120	chr1	21218324	21219023	promoter-TSS (NM_029398)	promoter-TSS (NM_029398)	98	NM_029398	75712	Mm.304763	NM_029398	ENSMUSG00000025933	Tmem14a	5730496E24Rik|C85783|PTD011	transmembrane protein 14A	protein-coding
Peak_12868	chr14	73163296	73163995	intron (NR_033185, intron 7 of 15)	intron (NR_033185, intron 7 of 15)	20860	NR_033185	105670	Mm.280068	NM_134083	ENSMUSG00000022106	Rcbtb2	2610028E02Rik|2810420M18Rik|AI448345|AW240694|Chc1l|RC/BTB2	regulator of chromosome condensation (RCC1) and BTB (POZ) domain containing protein 2	protein-coding
Peak_7705	chr11	115172731	115173430	intron (NM_012030, intron 1 of 5)	intron (NM_012030, intron 1 of 5)	9739	NM_012030	26941	Mm.27842	NM_012030	ENSMUSG00000020733	Slc9a3r1	EBP-50|NHE-RF|NHERF-1|NHERF1	solute carrier family 9 (sodium/hydrogen exchanger), member 3 regulator 1	protein-coding
Peak_39478	chr8	126582516	126583215	Intergenic	Intergenic	11121	NM_001164598	270110	Mm.334918	NM_001164598	ENSMUSG00000051495	Irf2bp2	E130305N23Rik|IRF-2BP2	interferon regulatory factor 2 binding protein 2	protein-coding
Peak_9894	chr13	20174052	20174751	intron (NM_080288, intron 1 of 21)	intron (NM_080288, intron 1 of 21)	83894	NM_080288	140580	Mm.342392	NM_080288	ENSMUSG00000041112					enhancers:11683	chr13	20172159	20174158
Peak_15070	chr16	5145423	5146122	Intergenic	Intergenic	-1337	NM_001127725	665119	Mm.102072	NM_001127725	ENSMUSG00000091712	Sec14l5	-	SEC14-like lipid binding 5	protein-coding
Peak_18979	chr18	39835522	39836221	Intergenic	Intergenic	62374	NM_011033	18459	Mm.9493	NM_011033	ENSMUSG00000051732					enhancers:22527	chr18	39834934	39836933
Peak_31905	chr5	143112626	143113325	promoter-TSS (NM_080561)	promoter-TSS (NM_080561)	45	NM_001359851	108086	Mm.381440	NM_080561	ENSMUSG00000045078	Rnf216	2810055G22Rik|AI647468|AU019462|C86502|F830018F18Rik|TRIAD3|UIP83|Ubce7ip1	ring finger protein 216	protein-coding
Peak_18696	chr18	23881993	23882692	intron (NM_153058, intron 5 of 6)	intron (NM_153058, intron 5 of 6)	-72346	NM_027007	69256	Mm.218343	NM_027007	ENSMUSG00000024276	Zfp397	2810411K16Rik|6720480F11Rik|AI461664	zinc finger protein 397	protein-coding	enhancers:22208	chr18	23881311	23883310
Peak_42481	chrX	148726368	148727067	Intergenic	Intergenic	63113	NM_001114400	434866	Mm.491025	NM_001114400	ENSMUSG00000096834
Peak_31705	chr5	137596572	137597271	3' UTR (NM_001254762, exon 5 of 5)	3' UTR (NM_001254762, exon 5 of 5)	3787	NM_001254762	68929	Mm.41355	NM_030037	ENSMUSG00000037221	Mospd3	1190005J19Rik|5133401H10Rik|Gtig2|R124	motile sperm domain containing 3	protein-coding
Peak_3420	chr10	59430750	59431449	intron (NM_010959, intron 4 of 8)	intron (NM_010959, intron 4 of 8)	10680	NM_010959	18302	Mm.123013	NM_010959	ENSMUSG00000009654	Oit3	EF-9|LZP	oncoprotein induced transcript 3	protein-coding	enhancers:4666	chr10	59430372	59432371
Peak_18779	chr18	33995886	33996585	intron (NM_013512, intron 2 of 23)	L1MB5|LINE|L1	10971	NM_013512	13824	Mm.3465	NM_013512	ENSMUSG00000024376	Epb41l4a	Epb4.1l4|Epb4.1l4a|NBL4	erythrocyte membrane protein band 4.1 like 4a	protein-coding
Peak_31053	chr5	115574848	115575547	exon (NM_172719, exon 4 of 58)	exon (NM_172719, exon 4 of 58)	-5752	NR_105996	102466790		NR_105996	ENSMUSG00000099047	Mir7029	Gm27293|mmu-mir-7029	microRNA 7029	ncRNA	enhancers:36557	chr5	115573126	115575125
Peak_22658	chr2	93161785	93162484	Intergenic	ORR1D2|LTR|ERVL-MaLR	-25414	NM_001356537	277414	Mm.41033	NM_001025246	ENSMUSG00000068735	Trp53i11	Tp53i11	transformation related protein 53 inducible protein 11	protein-coding
Peak_21687	chr2	31076177	31076876	intron (NM_001038700, intron 6 of 14)	B3A|SINE|B2	19974	NM_001177650	14269	Mm.52297	NM_019406	ENSMUSG00000075415	Fnbp1	1110057E06Rik|2210010H06Rik|FBP1|Fbp17	formin binding protein 1	protein-coding	enhancers:25799	chr2	31075759	31077758
Peak_9874	chr13	19236137	19236836	Intergenic	Intergenic	159327	NM_024270	76205	Mm.41940	NM_024270	ENSMUSG00000003062					enhancers:11649	chr13	19234609	19236608
Peak_24269	chr2	178565179	178565878	Intergenic	Intergenic	135013	NM_001291189	381409	Mm.330860	NM_198656	ENSMUSG00000039155					enhancers:29135	chr2	178564215	178566214
Peak_38513	chr8	84847018	84847717	promoter-TSS (NM_007591)	promoter-TSS (NM_007591)	-436	NM_007591	12317	Mm.1971	NM_007591	ENSMUSG00000003814	Calr	CRT|Calregulin	calreticulin	protein-coding
Peak_39963	chr9	40455287	40455986	exon (NM_172768, exon 1 of 20)	exon (NM_172768, exon 1 of 20)	128	NM_172768	235283	Mm.138434	NM_172768	ENSMUSG00000040111	Gramd1b	3222402H23|A930008A22Rik|AI593249|mKIAA1201	GRAM domain containing 1B	protein-coding
Peak_27206	chr4	56864937	56865636	promoter-TSS (NM_018761)	promoter-TSS (NM_018761)	-75	NM_018761	54366	Mm.218891	NM_018761	ENSMUSG00000038816	Ctnnal1	ACRP|AI616177|AW545119|C86009|Catnal1	catenin (cadherin associated protein), alpha-like 1	protein-coding
Peak_11851	chr14	20811052	20811751	Intergenic	Intergenic	17162	NR_153779	102631887	Mm.122292	NR_153779	ENSMUSG00000114241	Gm30108	-	predicted gene, 30108	ncRNA
Peak_42467	chrX	143881691	143882390	intron (NM_010025, intron 3 of 6)	intron (NM_010025, intron 3 of 6)	51084	NM_001110222	13193	Mm.12871	NM_010025	ENSMUSG00000031285
Peak_38848	chr8	105707696	105708395	promoter-TSS (NM_027655)	promoter-TSS (NM_027655)	163	NM_198299	102124	Mm.276087	NM_198299	ENSMUSG00000013155	Enkd1	AI606951|E130303B06Rik	enkurin domain containing 1	protein-coding
Peak_8667	chr12	65073527	65074226	promoter-TSS (NM_013902)	promoter-TSS (NM_013902)	62	NM_013902	30795	Mm.28480	NM_013902	ENSMUSG00000020949	Fkbp3	25kDa|FKBP-3|FKBP25	FK506 binding protein 3	protein-coding
Peak_25310	chr3	88950137	88950836	promoter-TSS (NM_001164533)	promoter-TSS (NM_001164533)	47	NM_001368419	65111	Mm.29028	NM_022994	ENSMUSG00000068921	Dap3	4921514D13Rik|DAP-3|MRP-S29|S29mt	death associated protein 3	protein-coding
Peak_34559	chr7	3369029	3369728	Intergenic	Intergenic	-24664	NM_133190	81905	Mm.357990	NM_133190	ENSMUSG00000053395	Cacng8	-	calcium channel, voltage-dependent, gamma subunit 8	protein-coding
Peak_2685	chr10	5163650	5164349	intron (NM_001347711, intron 97 of 145)	intron (NM_001347711, intron 97 of 145)	30708	NM_001079686	64009	Mm.331626	NM_022027	ENSMUSG00000096054
Peak_27116	chr4	47979407	47980106	Intergenic	Intergenic	-65549	NM_015743	18124	Mm.247261	NM_015743	ENSMUSG00000028341	Nr4a3	AI573420|CHN|CSMF|MINOR|NOR-1|Nor1|TEC	nuclear receptor subfamily 4, group A, member 3	protein-coding
Peak_34912	chr7	20746497	20747196	Intergenic	Intergenic	-16222	NM_001370900	100043566	Mm.372555	NM_001370900	ENSMUSG00000095190	Gm10668	-	predicted gene 10668	protein-coding
Peak_17861	chr17	56478151	56478850	Intergenic	Intergenic	-2020	NM_011218	19280	Mm.258771	NM_011218	ENSMUSG00000013236	Ptprs	AL022616|PTP|PTP-NU3|PTPNU-3|PTPsigma|Ptpt9|R-PTP-S|RPTPsigma	protein tyrosine phosphatase, receptor type, S	protein-coding	enhancers:20986	chr17	56477903	56479902
Peak_8374	chr12	31444030	31444729	intron (NM_021353, intron 1 of 20)	intron (NM_021353, intron 1 of 20)	6160	NM_021353	13487	Mm.490454	NM_021353	ENSMUSG00000001225	Slc26a3	9030623B18Rik|9130013M11Rik|AV376035|Dra	solute carrier family 26, member 3	protein-coding
Peak_32561	chr6	38910956	38911655	Intergenic	Intergenic	-7681	NM_011539	21391	Mm.4054	NM_011539	ENSMUSG00000029925	Tbxas1	CYP5|CYP5A1|THAS|TS|TXAS|TXS	thromboxane A synthase 1, platelet	protein-coding	enhancers:38075	chr6	38911652	38913651
Peak_25385	chr3	90085297	90085996	intron (NM_001357581, intron 1 of 8)	intron (NM_001357581, intron 1 of 8)	6125	NM_001253738	59069	Mm.240839	NM_022314	ENSMUSG00000027940	Tpm3	TM30nm|TMnm|Tm5NM|Tpm-5|Tpm5|Trop-5|gamma-TM|hTM30nm|hTMnm	tropomyosin 3, gamma	protein-coding
Peak_31506	chr5	134176303	134177002	exon (NM_033572, exon 1 of 11)	exon (NM_033572, exon 1 of 11)	115	NM_033572	94254	Mm.29508	NM_033572	ENSMUSG00000061979	Rcc1l	5730496C04Rik|AU019812|Wbscr16	reculator of chromosome condensation 1 like	protein-coding
Peak_21312	chr2	18917191	18917890	intron (NM_001355149, intron 1 of 10)	intron (NM_001355149, intron 1 of 10)	80581	NM_001355147	18718	Mm.313977	NM_008845	ENSMUSG00000026737
Peak_5214	chr11	20896270	20896969	Intergenic	Intergenic	-65511	NM_173752	216551	Mm.76694	NM_173752	ENSMUSG00000042363	Lgalsl	1110067D22Rik|A530071M23|Grpa|Hspc159|Lgalsla	lectin, galactoside binding-like	protein-coding	enhancers:6591	chr11	20895421	20897420
Peak_14717	chr15	96728621	96729320	Intergenic	Intergenic	-29242	NM_175121	67760	Mm.46754	NM_175121	ENSMUSG00000022462	Slc38a2	5033402L14Rik|AI316867|ATA2|SAT2|mKIAA1382	solute carrier family 38, member 2	protein-coding	enhancers:17530	chr15	96729291	96731290
Peak_41787	chrX	7656907	7657606	promoter-TSS (NM_001290624)	promoter-TSS (NM_001290624)	-123	NM_001290624	54630	Mm.232232	NM_175097	ENSMUSG00000031145	Prickle3	Lmo6|Pk3|Sfc16	prickle planar cell polarity protein 3	protein-coding
Peak_7314	chr11	102061318	102062017	intron (NM_001356324, intron 8 of 11)	intron (NM_001356324, intron 8 of 11)	20156	NM_001160712	52685	Mm.266885	NM_027987	ENSMUSG00000017309	Cd300lg	2310016B05Rik|Clm9|D11Ertd736e	CD300 molecule like family member G	protein-coding	enhancers:8525	chr11	102060700	102062699
Peak_25793	chr3	106495907	106496606	intron (NM_001093754, intron 8 of 11)	intron (NM_001093754, intron 8 of 11)	10216	NM_028110	72121	Mm.14816	NM_028110	ENSMUSG00000027901	Dennd2d	2010308M01Rik|AI451421	DENN/MADD domain containing 2D	protein-coding	enhancers:30781	chr3	106493959	106495958
Peak_23856	chr2	162998419	162999118	intron (NM_001291154, intron 9 of 12)	intron (NM_001291154, intron 9 of 12)	7353	NM_001291152	27219	Mm.26462	NM_013731	ENSMUSG00000017868	Sgk2	AI098171|AW146006|Sgkl	serum/glucocorticoid regulated kinase 2	protein-coding
Peak_40574	chr9	63757773	63758472	promoter-TSS (NM_016769)	promoter-TSS (NM_016769)	-128	NM_016769	17127	Mm.7320	NM_016769	ENSMUSG00000032402	Smad3	AU022421|Madh3	SMAD family member 3	protein-coding
Peak_3411	chr10	59221390	59222089	promoter-TSS (NM_172939)	promoter-TSS (NM_172939)	108	NM_001024910	103080	Mm.346842	NM_001024910	ENSMUSG00000019917	Sept10	4921515A04Rik|9430099J10Rik|AA408298|AI874685	septin 10	protein-coding
Peak_17584	chr17	45619054	45619753	Intergenic	Intergenic	-17301	NM_001177469	653016	Mm.45676	NM_001177468	ENSMUSG00000079471	Mymx	EG653016|Esgp|Gm7325|minion|myomerger	myomixer, myoblast fusion factor	protein-coding
Peak_31077	chr5	117119838	117120537	promoter-TSS (NM_001199685)	promoter-TSS (NM_001199685)	58	NM_001199685	330177	Mm.24343	NM_183306	ENSMUSG00000061288	Taok3	2900006A08Rik|A130052D22|A430105I05Rik	TAO kinase 3	protein-coding
Peak_12582	chr14	62439906	62440605	intron (NM_172810, intron 3 of 16)	intron (NM_172810, intron 3 of 16)	16034	NM_001204340	239134	Mm.236557	NM_172810	ENSMUSG00000021933	Gucy1b2	B930025B03|GC-SB2	guanylate cyclase 1, soluble, beta 2	protein-coding	enhancers:14982	chr14	62439014	62441013
Peak_10763	chr13	56758238	56758937	Intergenic	Intergenic	54919	NM_001164042	17129	Mm.272920	NM_008541	ENSMUSG00000021540
Peak_8915	chr12	79050418	79051117	intron (NM_181073, intron 4 of 28)	intron (NM_181073, intron 4 of 28)	21604	NM_181073	211945	Mm.478321	NM_181073	ENSMUSG00000060716	Plekhh1	AV308913|C77772|D630024D12Rik|mKIAA1200	pleckstrin homology domain containing, family H (with MyTH4 domain) member 1	protein-coding
Peak_37063	chr7	135020640	135021339	intron (NM_001033420, intron 29 of 51)	intron (NM_001033420, intron 29 of 51)	-82559	NM_001143802	627214	Mm.323610	NM_001143802	ENSMUSG00000073805	Insyn2a	B830028B13Rik|Fam196a|InSyn2	inhibitory synaptic factor 2A	protein-coding
Peak_22251	chr2	68872913	68873612	intron (NM_172856, intron 1 of 9)	intron (NM_172856, intron 1 of 9)	11821	NM_172856	241447	Mm.222222	NM_172856	ENSMUSG00000027035	Cers6	4732462C07Rik|AW544719|Lass6|T1L	ceramide synthase 6	protein-coding
Peak_40198	chr9	50553400	50554099	promoter-TSS (NM_001357221)	promoter-TSS (NM_001357221)	-87	NM_001359610	170752	Mm.390149	NM_133217	ENSMUSG00000032066	Bco2	B-diox-II|Bcdo2|Bcmo2|CMO2	beta-carotene oxygenase 2	protein-coding
Peak_32884	chr6	54751941	54752640	Intergenic	Intergenic	-64626	NM_199143	387524	Mm.286149	NM_199143	ENSMUSG00000058446	Znrf2	1190002C14Rik|AU044205|D6Ertd365e	zinc and ring finger 2	protein-coding	enhancers:38461	chr6	54752070	54754069
Peak_10478	chr13	46669045	46669744	promoter-TSS (NM_001033192)	promoter-TSS (NM_001033192)	-128	NM_001033192	97863	Mm.275934	NM_001033192	ENSMUSG00000069237	Fam8a1	C78339	family with sequence similarity 8, member A1	protein-coding
Peak_7975	chr11	119813875	119814574	intron (NM_028898, intron 10 of 33)	intron (NM_028898, intron 10 of 33)	20141	NR_045313	319454	Mm.442144	NR_045312	ENSMUSG00000085081	Rptoros	A430071A18Rik	regulatory associated protein of MTOR, complex 1, opposite strand	ncRNA
Peak_41961	chrX	37110056	37110755	promoter-TSS (NM_026573)	promoter-TSS (NM_026573)	-83	NM_026573	68134	Mm.271160	NM_026573	ENSMUSG00000036572	Upf3b	5730594O13Rik|AI317193|AW541158|RENT3B|UPF3X	UPF3 regulator of nonsense transcripts homolog B (yeast)	protein-coding
Peak_37882	chr8	45454181	45454880	Intergenic	Intergenic	-43911	NM_126166	142980	Mm.33874	NM_126166	ENSMUSG00000031639	Tlr3	AI957183	toll-like receptor 3	protein-coding
Peak_26758	chr4	31938514	31939213	Intergenic	Intergenic	-25244	NM_172688	26409	Mm.258589	NM_009316	ENSMUSG00000028284	Map3k7	B430101B05|C87327|Tak1	mitogen-activated protein kinase kinase kinase 7	protein-coding
Peak_23212	chr2	128755085	128755784	intron (NM_008587, intron 6 of 18)	intron (NM_008587, intron 6 of 18)	56519	NM_008587	17289	Mm.239655	NM_008587	ENSMUSG00000014361
Peak_41650	chr9	120577032	120577731	promoter-TSS (NR_073359)	promoter-TSS (NR_073359)	50	NR_073359	76100	Mm.48212	NR_073359	ENSMUSG00000052658	5830454E08Rik	-	RIKEN cDNA 5830454E08 gene	ncRNA
Peak_38999	chr8	111299934	111300633	promoter-TSS (NM_146218)	promoter-TSS (NM_146218)	-61	NM_146218	234736	Mm.334816	NM_146218	ENSMUSG00000033596	Rfwd3	BC027246	ring finger and WD repeat domain 3	protein-coding
Peak_9420	chr12	108193618	108194317	intron (NM_009832, intron 6 of 11)	intron (NM_009832, intron 6 of 11)	14229	NM_009832	12454	Mm.474441	NM_009832	ENSMUSG00000021258	Ccnk	AW123198|AW413594|CPR4|CycK	cyclin K	protein-coding
Peak_38676	chr8	94214263	94214962	promoter-TSS (NM_001357266)	promoter-TSS (NM_001357266)	48	NM_001357266	71805	Mm.458170	NM_172410	ENSMUSG00000032939	Nup93	2410008G02Rik	nucleoporin 93	protein-coding
Peak_2853	chr10	17347501	17348200	Intergenic	Intergenic	-252068	NR_038020	100504235	Mm.84044	NR_038020	ENSMUSG00000101969					enhancers:3851	chr10	17346797	17348796
Peak_32181	chr6	4748933	4749632	intron (NM_001040611, intron 1 of 1)	intron (NM_001040611, intron 1 of 1)	1976	NM_130877	170676	Mm.320575	NM_130877	ENSMUSG00000092035	Peg10	AA407948|Edr|HB-1|MEF3L|Mar2|Mart2|MyEF-3|Rtl2	paternally expressed 10	protein-coding
Peak_19498	chr18	74961031	74961730	promoter-TSS (NM_010720)	promoter-TSS (NM_010720)	-117	NM_010720	16891	Mm.299647	NM_010720	ENSMUSG00000053846	Lipg	3110013K01Rik|EL|lipase|mEDL	lipase, endothelial	protein-coding
Peak_18147	chr17	78245158	78245857	intron (NM_015800, intron 2 of 16)	intron (NM_015800, intron 2 of 16)	45259	NM_015800	50766	Mm.311912	NM_015800	ENSMUSG00000024074
Peak_3874	chr10	79754745	79755444	promoter-TSS (NM_001368662)	promoter-TSS (NM_001368662)	-15	NM_001368662	67112	Mm.154211	NM_023304	ENSMUSG00000020327	Fgf22	2210414E06Rik|FGF-22	fibroblast growth factor 22	protein-coding
Peak_35090	chr7	28013910	28014609	promoter-TSS (NM_001254951)	promoter-TSS (NM_001254951)	-144	NM_001254951	100043772	Mm.129275	NM_001100456	ENSMUSG00000096916	Zfp850	C130069I09Rik|Gm4636	zinc finger protein 850	protein-coding
Peak_12162	chr14	36618233	36618932	Intergenic	Intergenic	300953	NM_001347503	72972	Mm.27621	NM_027045	ENSMUSG00000058690					enhancers:14535	chr14	36617144	36619143
Peak_17164	chr17	31216156	31216855	intron (NM_177823, intron 4 of 13)	intron (NM_177823, intron 4 of 13)	8439	NM_177823	328795	Mm.387930	NM_177823	ENSMUSG00000042345	Ubash3a	5830413C03Rik|C330001M22|Sts-2|TULA|TULA-1	ubiquitin associated and SH3 domain containing, A	protein-coding	enhancers:20353	chr17	31214456	31216455
Peak_8277	chr12	21111466	21112165	promoter-TSS (NM_001135192)	promoter-TSS (NM_001135192)	59	NM_001135192	211914	Mm.358946	NM_001004364	ENSMUSG00000052632	Asap2	6530401G17Rik|Ddef2|Gm1523|Gm592|PAG3|PAP	ArfGAP with SH3 domain, ankyrin repeat and PH domain 2	protein-coding
Peak_25484	chr3	95293381	95294080	exon (NM_199475, exon 7 of 10)	exon (NM_199475, exon 7 of 10)	10795	NM_133858	75007	Mm.279287	NM_133858	ENSMUSG00000038712	Mindy1	1810005H09Rik|4930504E06Rik|AA562754|AA960384|AW561904|Fam63a|cI-40|mKIAA1390|ni	MINDY lysine 48 deubiquitinase 1	protein-coding
Peak_27760	chr4	104911493	104912192	Intergenic	Intergenic	-1719	NM_001285953	242594	Mm.65181	NM_001162980	ENSMUSG00000078612	Fyb2	1700024P16Rik|ARAP|C1orf168|Gm620	FYN binding protein 2	protein-coding
Peak_26906	chr4	41755430	41756129	promoter-TSS (NR_155499)	promoter-TSS (NR_155499)	-7	NR_155499	105247116	Mm.488220	NR_155499		Gm42274	-	predicted gene, 42274	ncRNA
Peak_17301	chr17	34127333	34128032	intron (NM_001360530, intron 1 of 5)	intron (NM_001360530, intron 1 of 5)	2164	NM_001360530	14998	Mm.16373	NM_010386	ENSMUSG00000037649	H2-DMa	H-2Ma|H2-Ma	histocompatibility 2, class II, locus DMa	protein-coding	enhancers:20456	chr17	34125931	34127930
Peak_7217	chr11	100407845	100408544	TTS (NM_176830)	TTS (NM_176830)	6625	NM_176830	66180	Mm.4940	NM_176830	ENSMUSG00000006931	P3h4	1110036O03Rik|AI413214|Leprel4|Sc65	prolyl 3-hydroxylase family member 4 (non-enzymatic)	protein-coding
Peak_1296	chr1	125395267	125395966	intron (NM_001205385, intron 11 of 12)	L1MC4|LINE|L1	40111	NM_023735	74117	Mm.183102	NM_023735	ENSMUSG00000026341					enhancers:1764	chr1	125395743	125397742
Peak_25752	chr3	105114136	105114835	Intergenic	Intergenic	47641	NM_029228	75269	Mm.307994	NM_029228	ENSMUSG00000051788
Peak_5317	chr11	29428676	29429375	intron (NM_001363369, intron 5 of 28)	MIRb|SINE|MIR	55367	NM_001363368	108686	Mm.338284	NM_176841	ENSMUSG00000032740
Peak_21750	chr2	32488575	32489274	Intergenic	Intergenic	-37454	NM_001164357	227731	Mm.37395	NM_146118	ENSMUSG00000026819	Slc25a25	1110030N17Rik|MCSC|mKIAA1896	solute carrier family 25 (mitochondrial carrier, phosphate carrier), member 25	protein-coding
Peak_33969	chr6	122343567	122344266	Intergenic	Intergenic	-3689	NM_001271579	13619	Mm.6822	NM_007905	ENSMUSG00000040669	Phc1	AW557034|Edr|Edr1|Mph1|Rae-28|rae28	polyhomeotic 1	protein-coding	enhancers:39695	chr6	122343224	122345223
Peak_719	chr1	74146981	74147680	intron (NM_001034060, intron 11 of 11)	intron (NM_001034060, intron 11 of 11)	-6664	NM_009909	12765	Mm.234466	NM_009909	ENSMUSG00000026180	Cxcr2	CD128|CDw128|Cmkar2|Gpcr16|IL-8Rh|IL-8rb|IL8RA|Il8rb|mIL-8RH	chemokine (C-X-C motif) receptor 2	protein-coding
Peak_36359	chr7	101347525	101348224	promoter-TSS (NM_001040111)	promoter-TSS (NM_001040111)	-195	NM_001040111	69710	Mm.277687	NM_027180	ENSMUSG00000032812	Arap1	2410002L19Rik|Centd2|mKIAA0782	ArfGAP with RhoGAP domain, ankyrin repeat and PH domain 1	protein-coding
Peak_9411	chr12	106009990	106010689	promoter-TSS (NM_011705)	promoter-TSS (NM_011705)	76	NM_011705	22367	Mm.2981	NM_011705	ENSMUSG00000021115	Vrk1	51PK	vaccinia related kinase 1	protein-coding
Peak_2390	chr1	180873796	180874495	Intergenic	Intergenic	-18963	NM_177099	320202	Mm.87078	NM_177099	ENSMUSG00000066652	Lefty2	6030463A22Rik|Ebaf|Lefta|Leftb|lefty-2|lefty-B	left-right determination factor 2	protein-coding	enhancers:3223	chr1	180873487	180875486
Peak_11154	chr13	92964037	92964736	Intergenic	Intergenic	-108918	NR_036451	100502942	Mm.441946	NM_177623	ENSMUSG00000114382					enhancers:13177	chr13	92963559	92965558
Peak_6238	chr11	70638553	70639252	promoter-TSS (NM_010326)	promoter-TSS (NM_010326)	-220	NM_010326	14723	Mm.377085	NM_010326	ENSMUSG00000050675	Gp1ba	GP-Ib alpha|GPIba|GPIbalpha	glycoprotein 1b, alpha polypeptide	protein-coding
Peak_18624	chr18	13970029	13970728	intron (NM_145492, intron 2 of 7)	CpG	2355	NM_145492	225207	Mm.40325	NM_145492	ENSMUSG00000024420	Zfp521	B930086A16Rik|Evi3|Znf521	zinc finger protein 521	protein-coding
Peak_24133	chr2	169399636	169400335	Intergenic	MLTR11B|LTR|ERVK	-232524	NM_001363022	228911	Mm.315789	NM_080455	ENSMUSG00000047907
Peak_20529	chr19	37018236	37018935	Intergenic	CpG	92506	NM_001080706	107182	Mm.295062	NM_001080706	ENSMUSG00000040565
Peak_23102	chr2	125659871	125660570	intron (NM_199022, intron 6 of 11)	intron (NM_199022, intron 6 of 11)	-12880	NM_025613	58521	Mm.425101	NM_025613	ENSMUSG00000091337	Eid1	2610002K20Rik|Cri1|EID-1|ORF12|PNAS-22|PTD014	EP300 interacting inhibitor of differentiation 1	protein-coding	enhancers:27761	chr2	125659514	125661513
Peak_12356	chr14	53075794	53076493	Intergenic	Intergenic	-36677	NR_155501	102632039	Mm.410779	NR_155501		Gm30214	-	predicted gene, 30214	ncRNA
Peak_8733	chr12	70347154	70347853	5' UTR (NM_001286388, exon 1 of 14)	5' UTR (NM_001286388, exon 1 of 14)	111	NM_001286386	94090	Mm.184012	NM_053167	ENSMUSG00000021071	Trim9	-	tripartite motif-containing 9	protein-coding
Peak_31092	chr5	117413691	117414390	promoter-TSS (NM_001312914)	promoter-TSS (NM_001312914)	38	NM_001312914	333050	Mm.437947	NM_001034873	ENSMUSG00000061578	Ksr2	-	kinase suppressor of ras 2	protein-coding
Peak_4285	chr10	93425445	93426144	Intergenic	Intergenic	-7313	NR_106161	102465791		NR_106161	ENSMUSG00000098679	Mir7688	Gm27874|mmu-mir-7688	microRNA 7688	ncRNA	enhancers:5473	chr10	93425170	93427169
Peak_14655	chr15	91049602	91050301	promoter-TSS (NM_001109042)	promoter-TSS (NM_001109042)	0	NM_001109040	16564	Mm.41379	NM_016705	ENSMUSG00000022629	Kif21a	-	kinesin family member 21A	protein-coding
Peak_26467	chr3	153566015	153566714	intron (NM_011372, intron 1 of 4)	Lx8b|LINE|L1	158769	NM_011372	20447	Mm.296453	NM_011372	ENSMUSG00000052544					enhancers:31717	chr3	153564797	153566796
Peak_38227	chr8	71521351	71522050	intron (NM_001370849, intron 3 of 3)	intron (NM_001370849, intron 3 of 3)	4025	NM_001370849	619297	Mm.489394	NM_001370849	ENSMUSG00000108900	Ccdc194	C430049E01Rik	coiled-coil domain containing 194	protein-coding
Peak_28086	chr4	119959244	119959943	intron (NM_010657, intron 1 of 8)	intron (NM_010657, intron 1 of 8)	144915	NM_010657	16656	Mm.302758	NM_010657	ENSMUSG00000028634
Peak_26505	chr3	158559268	158559967	intron (NM_001291452, intron 1 of 26)	intron (NM_001291452, intron 1 of 26)	2144	NM_001081358	242274	Mm.132162	NM_001081358	ENSMUSG00000028176	Lrrc7	AK122498|densin|mKIAA1365	leucine rich repeat containing 7	protein-coding
Peak_11097	chr13	85509514	85510213	Intergenic	Intergenic	-220377	NM_145452	218397	Mm.259653	NM_145452	ENSMUSG00000021549
Peak_12308	chr14	51064700	51065399	Intergenic	Intergenic	6393	NM_207558	404319	Mm.377276	NM_207558	ENSMUSG00000035932	Olfr750	GA_x5J8B7W5WBF-6267395-6266441|GA_x6K02T2PMLR-6808276-6807281|MOR103-18	olfactory receptor 750	protein-coding
Peak_17323	chr17	34263841	34264540	intron (NM_207105, intron 1 of 5)	intron (NM_207105, intron 1 of 5)	963	NM_207105	14961	Mm.254067	NM_207105	ENSMUSG00000073421	H2-Ab1	AI845868|Abeta|H-2Ab|H2-Ab|I-Abeta|IAb|Ia-2|Ia2|Rmcs1	histocompatibility 2, class II antigen A, beta 1	protein-coding
Peak_30498	chr5	94583512	94584211	Intergenic	Lx2B|LINE|L1	57577	NM_001243937	100041102	Mm.420028	NM_001243937	ENSMUSG00000095074
Peak_18222	chr17	81424301	81425000	intron (NM_001286684, intron 9 of 11)	intron (NM_001286684, intron 9 of 11)	313737	NR_104580	20541	Mm.265834	NM_011406	ENSMUSG00000054640					enhancers:21531	chr17	81422998	81424997
Peak_24404	chr3	9609749	9610448	promoter-TSS (NM_133218)	promoter-TSS (NM_133218)	-13	NM_133218	170753	Mm.212908	NM_133218	ENSMUSG00000040209	Zfp704	C030026M03|C030034L19Rik|Gig1|Znf704	zinc finger protein 704	protein-coding
Peak_24865	chr3	56357644	56358343	Intergenic	Intergenic	-174292	NM_030595	26422	Mm.384353	NM_030595	ENSMUSG00000027799
Peak_28398	chr4	129987674	129988373	intron (NM_001199696, intron 1 of 28)	CpG	2945	NM_173071	230775	Mm.262241	NM_173071	ENSMUSG00000028782	Adgrb2	Bai2	adhesion G protein-coupled receptor B2	protein-coding	enhancers:33876	chr4	129985772	129987771
Peak_25519	chr3	95972632	95973331	Intergenic	Intergenic	-12529	NR_045872	668224	Mm.357766	NR_045872		Gm9054	EG668224	predicted gene 9054	ncRNA
Peak_34350	chr6	136827879	136828578	promoter-TSS (NM_021714)	promoter-TSS (NM_021714)	-12	NM_021714	60321	Mm.141197	NM_021714	ENSMUSG00000030216	Wbp11	2510026P17Rik|D6Wsu113e|Npwbp|SIPP1	WW domain binding protein 11	protein-coding
Peak_9528	chr12	111851660	111852359	intron (NM_011625, intron 4 of 16)	intron (NM_011625, intron 4 of 16)	37839	NM_026752	68520	Mm.390497	NM_026752	ENSMUSG00000021286					enhancers:11131	chr12	111851855	111853854
Peak_29060	chr4	148151413	148152112	5' UTR (NM_001163704, exon 1 of 6)	5' UTR (NM_001163704, exon 1 of 6)	163	NM_015797	50762	Mm.27445	NM_015797	ENSMUSG00000055401	Fbxo6	AA408845|FBG2|Fbs2|Fbx6b|Fbxo6b	F-box protein 6	protein-coding
Peak_26481	chr3	153912570	153913269	promoter-TSS (NR_028096)	promoter-TSS (NR_028096)	47	NR_028094	19352	Mm.277831	NM_011231	ENSMUSG00000038975	Rabggtb	-	Rab geranylgeranyl transferase, b subunit	protein-coding
Peak_40892	chr9	77544120	77544819	promoter-TSS (NM_172528)	promoter-TSS (NM_172528)	383	NM_001146048	214345	Mm.28534	NM_172528	ENSMUSG00000032352	Lrrc1	A430093J20Rik|AU016091|D030059I21|mKIAA4018	leucine rich repeat containing 1	protein-coding
Peak_811	chr1	78665753	78666452	exon (NM_001136226, exon 4 of 4)	exon (NM_001136226, exon 4 of 4)	7662	NM_001136226	195434	Mm.276016	NM_001001981	ENSMUSG00000079470	Utp14b	4932411L21Rik|jsd	UTP14B small subunit processome component	protein-coding	enhancers:1191	chr1	78665636	78667635
Peak_37188	chr7	141048686	141049385	Intergenic	L1MC3|LINE|L1	-11943	NM_177897	330671	Mm.133741	NM_177897	ENSMUSG00000055629	B4galnt4	Gm1095|NGalNAc-T1|beta4GalNAcT4	beta-1,4-N-acetyl-galactosaminyl transferase 4	protein-coding
Peak_1148	chr1	94078830	94079529	Intergenic	AT_rich|Low_complexity|Low_complexity	-26626	NM_008798	18566	Mm.5024	NM_008798	ENSMUSG00000026285	Pdcd1	Ly101|PD-1|Pdc1	programmed cell death 1	protein-coding
Peak_42260	chrX	99819372	99820071	promoter-TSS (NM_001081283)	promoter-TSS (NM_001081283)	-443	NM_001081283	620592		NM_001081283	ENSMUSG00000071719	Tmem28	EG620592|Fam155b|Tnen28	transmembrane protein 28	protein-coding
Peak_2370	chr1	180433965	180434664	3' UTR (NM_001081227, exon 4 of 4)	3' UTR (NM_001081227, exon 4 of 4)	49190	NM_001081227	381310	Mm.44791	NM_001081227	ENSMUSG00000053963
Peak_4441	chr10	105186474	105187173	TTS (NM_177368)	TTS (NM_177368)	387656	NM_177368	278279	Mm.25225	NM_177368	ENSMUSG00000036019					enhancers:5781	chr10	105185697	105187696
Peak_33769	chr6	114920416	114921115	intron (NM_001356371, intron 2 of 5)	intron (NM_001356371, intron 2 of 5)	1056	NM_177683	232334	Mm.268357	NM_177683	ENSMUSG00000030315	Vgll4	BC048841|VGL-4	vestigial like family member 4	protein-coding
Peak_21950	chr2	38350670	38351369	promoter-TSS (NM_010710)	promoter-TSS (NM_010710)	-289	NM_010710	16870	Mm.142856	NM_010710	ENSMUSG00000000247	Lhx2	LH2A|Lh-2|Lim2|ap|apterous	LIM homeobox protein 2	protein-coding
Peak_717	chr1	74124609	74125308	promoter-TSS (NM_001170641)	promoter-TSS (NM_001170641)	-410	NM_027884	21961	Mm.309975	NM_027884	ENSMUSG00000055322	Tns1	1110018I21Rik|1200014E20Rik|AI648117|E030018G17Rik|E030037J05Rik|Tns	tensin 1	protein-coding
Peak_25952	chr3	116807971	116808670	promoter-TSS (NM_001362367)	promoter-TSS (NM_001362367)	-154	NM_001362367	77559	Mm.237099	NM_001081326	ENSMUSG00000033400	Agl	1110061O17Rik|9430004C13Rik|9630046L06Rik|AI850929|C77197	amylo-1,6-glucosidase, 4-alpha-glucanotransferase	protein-coding
Peak_32167	chr6	3915914	3916613	Intergenic	Intergenic	52112	NM_009364	21789	Mm.25612	NM_009364	ENSMUSG00000029664					enhancers:37522	chr6	3914964	3916963
Peak_23614	chr2	153002390	153003089	intron (NM_001083618, intron 13 of 14)	intron (NM_001083618, intron 13 of 14)	12644	NM_178939	68559	Mm.12746	NM_178939	ENSMUSG00000027472	Pdrg1	1110004D19Rik|AU020945|AV006589|Pdrg	p53 and DNA damage regulated 1	protein-coding
Peak_1276	chr1	119996969	119997668	promoter-TSS (NM_001115074)	promoter-TSS (NM_001115074)	-86	NM_001115074	226356	Mm.297290	NM_001115074	ENSMUSG00000036962	Cfap221	Gm101|Pcdp1	cilia and flagella associated protein 221	protein-coding
Peak_27960	chr4	116192107	116192806	Intergenic	Intergenic	19084	NM_001099295	67323	Mm.45442	NM_001099295	ENSMUSG00000078593	1700042G07Rik	P3r3urf	RIKEN cDNA 1700042G07 gene	protein-coding	enhancers:33533	chr4	116192353	116194352
Peak_2515	chr1	186116791	186117490	intron (NM_146106, intron 1 of 4)	CpG	170	NM_146106	226791	Mm.257116	NM_146106	ENSMUSG00000039246	Lyplal1	BC027340|Q96AVO	lysophospholipase-like 1	protein-coding
Peak_26706	chr4	15995336	15996035	TTS (NM_145950)	TTS (NM_145950)	18153	NM_001355615	209212	Mm.46455	NM_145950	ENSMUSG00000041153	Osgin2	BC010311|C230027H09Rik	oxidative stress induced growth inhibitor family member 2	protein-coding	enhancers:32068	chr4	15993945	15995944
Peak_8297	chr12	24517086	24517785	intron (NR_028341, intron 6 of 13)	MTEa|LTR|ERVL-MaLR	18854	NR_028341	21340	Mm.39082	NM_020614	ENSMUSG00000059669	Taf1b	4930408G01Rik|A230108M10Rik|TAFI68|Tafi86|p63	TATA-box binding protein associated factor, RNA polymerase I, B	protein-coding	enhancers:9496	chr12	24516465	24518464
Peak_4360	chr10	95940341	95941040	promoter-TSS (NM_001001932)	promoter-TSS (NM_001001932)	27	NM_001001932	216238	Mm.210035	NM_001001932	ENSMUSG00000036499	Eea1	A430109M19Rik|B230358H09Rik|ZFYVE2	early endosome antigen 1	protein-coding
Peak_3894	chr10	79925241	79925940	intron (NR_038088, intron 3 of 4)	intron (NR_038088, intron 3 of 4)	-1453	NM_001288626	13496	Mm.301282	NM_007880	ENSMUSG00000019564	Arid3a	Bright|Dri1|Dril1	AT rich interactive domain 3A (BRIGHT-like)	protein-coding
Peak_38830	chr8	105347499	105348198	promoter-TSS (NM_001081332)	promoter-TSS (NM_001081332)	122	NM_177699	234686	Mm.87724	NM_177699	ENSMUSG00000014778	Fhod1	BC017144|FHOS|FHOS1	formin homology 2 domain containing 1	protein-coding
Peak_38799	chr8	104570638	104571337	Intergenic	Intergenic	-20485	NM_001024606	382051	Mm.290750	NM_001024606	ENSMUSG00000048371	Pdp2	4833426J09Rik|Gm1705|mKIAA1348	pyruvate dehyrogenase phosphatase catalytic subunit 2	protein-coding
Peak_38142	chr8	70500661	70501360	exon (NM_018827, exon 5 of 9)	exon (NM_018827, exon 5 of 9)	5416	NR_151646	66462	Mm.28242	NM_025577	ENSMUSG00000058833	Rex1bd	2810428I15Rik	required for excision 1-B domain containing	protein-coding
Peak_23368	chr2	135439389	135440088	intron (NM_019677, intron 32 of 32)	intron (NM_019677, intron 32 of 32)	143482	NR_015544	320684	Mm.421433	NR_015544	ENSMUSG00000085631
Peak_26958	chr4	43492939	43493638	promoter-TSS (NR_001460)	promoter-TSS (NR_001460)	-77	NM_001037913	622404	Mm.289109	NM_001037913	ENSMUSG00000028461	Ccdc107	1110032O22Rik	coiled-coil domain containing 107	protein-coding
Peak_20450	chr19	32998625	32999324	Intergenic	Intergenic	-158138	NR_039552	100628575		NR_039552	ENSMUSG00000106278					enhancers:24339	chr19	32997862	32999861
Peak_1187	chr1	101902149	101902848	Intergenic	IAPEY4_I-int|LTR|ERVK	746730	NR_037989	100504525	Mm.87065	NR_037989	ENSMUSG00000100684
Peak_42598	chrX	164952020	164952719	intron (NM_029730, intron 7 of 14)	intron (NM_029730, intron 7 of 14)	28006	NM_029730	76763	Mm.291758	NM_029730	ENSMUSG00000061778					enhancers:48338	chrX	164951882	164953881
Peak_28865	chr4	139240352	139241051	intron (NM_001037761, intron 2 of 9)	intron (NM_001037761, intron 2 of 9)	46590	NM_001271405	12345	Mm.2945	NM_009798	ENSMUSG00000028745					enhancers:34249	chr4	139240341	139242340
Peak_42246	chrX	98937275	98937974	promoter-TSS (NM_207633)	promoter-TSS (NM_207633)	-157	NM_207633	77929	Mm.212290	NM_207633	ENSMUSG00000047694	Yipf6	A430107J06Rik	Yip1 domain family, member 6	protein-coding
Peak_28404	chr4	130087162	130087861	intron (NM_028266, intron 55 of 69)	intron (NM_028266, intron 55 of 69)	-20045	NM_026441	67898	Mm.20818	NM_026441	ENSMUSG00000028779	Pef1	2600002E23Rik|Peflin	penta-EF hand domain containing 1	protein-coding
Peak_25553	chr3	96727357	96728056	promoter-TSS (NM_026406)	promoter-TSS (NM_026406)	95	NM_026406	67845	Mm.386792	NM_026406	ENSMUSG00000028098	Rnf115	2610028E05Rik|AU042696|Zfp364	ring finger protein 115	protein-coding
Peak_14222	chr15	77798434	77799133	intron (NM_022410, intron 3 of 40)	intron (NM_022410, intron 3 of 40)	-41773	NM_001357895	239552	Mm.125650	NM_001081970	ENSMUSG00000056656	Apol8	9830006J20Rik|APOL-II|Apol2	apolipoprotein L 8	protein-coding
Peak_1098	chr1	92641536	92642235	promoter-TSS (NR_028108)	promoter-TSS (NR_028108)	63	NR_028108	66915	Mm.30179	NM_001163425	ENSMUSG00000073616	Cops9	1110002M09Rik|Myeov2	COP9 signalosome subunit 9	protein-coding
Peak_29046	chr4	147936410	147937109	promoter-TSS (NM_011122)	promoter-TSS (NM_011122)	17	NM_011122	18822	Mm.23951	NM_011122	ENSMUSG00000019055	Plod1	2410042F05Rik|AI854890|AV007929|Lh1|Plod	procollagen-lysine, 2-oxoglutarate 5-dioxygenase 1	protein-coding
Peak_26871	chr4	40955764	40956463	intron (NM_029814, intron 5 of 7)	RLTR18B|LTR|ERVK	7560	NM_029814	76959	Mm.212763	NM_029814	ENSMUSG00000028419	Chmp5	2210412K09Rik|AW545668	charged multivesicular body protein 5	protein-coding
Peak_10182	chr13	34153983	34154682	Intergenic	Intergenic	-8632	NM_001101430	69666	Mm.24788	NM_001101430	ENSMUSG00000071451	Psmg4	PAC-4|mPAC4	proteasome (prosome, macropain) assembly chaperone 4	protein-coding
Peak_12494	chr14	56375614	56376313	intron (NM_138652, intron 10 of 22)	intron (NM_138652, intron 10 of 22)	10895	NM_138652	192113	Mm.273271	NM_138652	ENSMUSG00000022229	Atp12a	Atp1al1|HKalpha2|cHKA	ATPase, H+/K+ transporting, nongastric, alpha polypeptide	protein-coding
Peak_42174	chrX	75734676	75735375	intron (NR_029443, intron 7 of 8)	intron (NR_029443, intron 7 of 8)	29674	NR_029443	74396	Mm.162493	NR_029443	ENSMUSG00000087396
Peak_4841	chr10	127674583	127675282	Intergenic	B3A|SINE|B2	-2133	NM_001113211	210035	Mm.251075	NM_173732	ENSMUSG00000040195	Nemp1	Tmem194|Tmem194a	nuclear envelope integral membrane protein 1	protein-coding
Peak_17492	chr17	37016309	37017008	intron (NM_010814, intron 3 of 7)	intron (NM_010814, intron 3 of 7)	6740	NM_010814	17441	Mm.210857	NM_010814	ENSMUSG00000076439	Mog	B230317G11Rik	myelin oligodendrocyte glycoprotein	protein-coding
Peak_35263	chr7	31151023	31151722	promoter-TSS (NM_027898)	promoter-TSS (NM_027898)	-201	NM_001360351	52857	Mm.27366	NM_027898	ENSMUSG00000001248	Gramd1a	1300003M23Rik|AI415002|AW547240|D7Bwg0611e	GRAM domain containing 1A	protein-coding
Peak_31998	chr5	146703572	146704271	Intergenic	Intergenic	91035	NM_011669	22217	Mm.167971	NM_011669	ENSMUSG00000029640
Peak_5054	chr11	6566363	6567062	intron (NM_001190344, intron 2 of 9)	intron (NM_001190344, intron 2 of 9)	6529	NM_001190344	216527	Mm.221271	NM_146014	ENSMUSG00000000378	Ccm2	BC029157	cerebral cavernous malformation 2	protein-coding
Peak_7959	chr11	119384749	119385448	Intergenic	MLTR13|LTR|ERVK	-5001	NM_001040005	672511	Mm.133342	NM_001040005	ENSMUSG00000070327	Rnf213	6030403J01|D11Ertd759e|mysterin	ring finger protein 213	protein-coding
Peak_30161	chr5	66559547	66560246	intron (NM_001201413, intron 1 of 16)	intron (NM_001201413, intron 1 of 16)	58921	NM_001201413	11787	Mm.5159	NM_009686	ENSMUSG00000029207
Peak_37935	chr8	47268137	47268836	intron (NM_175162, intron 1 of 4)	intron (NM_175162, intron 1 of 4)	20916	NM_001363119	71069	Mm.23973	NM_175162	ENSMUSG00000038143	Stox2	4933409N07Rik|AI449080|AI835114|mKIAA1392	storkhead box 2	protein-coding	enhancers:43595	chr8	47267451	47269450
Peak_41376	chr9	108347523	108348222	promoter-TSS (NM_011678)	promoter-TSS (NM_011678)	41	NM_001311157	22258	Mm.3974	NM_011678	ENSMUSG00000032612	Usp4	F730026I20Rik|Unp|mKIAA4155	ubiquitin specific peptidase 4 (proto-oncogene)	protein-coding
Peak_4797	chr10	127120761	127121460	promoter-TSS (NM_177614)	promoter-TSS (NM_177614)	50	NM_001171026	216440	Mm.295246	NM_177614	ENSMUSG00000040462	Os9	4632413K17Rik|AU022351	amplified in osteosarcoma	protein-coding
Peak_38350	chr8	79294589	79295288	promoter-TSS (NM_001363472)	promoter-TSS (NM_001363472)	23	NM_133823	109136	Mm.26510	NM_133823	ENSMUSG00000037022	Mmaa	2810018E08Rik|AI840684	methylmalonic aciduria (cobalamin deficiency) type A	protein-coding
Peak_24398	chr3	9549684	9550383	intron (NM_133218, intron 2 of 8)	intron (NM_133218, intron 2 of 8)	60052	NM_133218	170753	Mm.212908	NM_133218	ENSMUSG00000040209
Peak_30304	chr5	76063371	76064070	Intergenic	Intergenic	-76553	NM_020611	57357	Mm.289446	NM_020611	ENSMUSG00000029233	Srd5a3	1110025P14Rik|A430076C09|AV364670|AW987574|D730040M03Rik|H5ar|S5AR 3|Srd5a2l	steroid 5 alpha-reductase 3	protein-coding
Peak_4907	chr10	128933357	128934056	promoter-TSS (NM_008398)	promoter-TSS (NM_008398)	-107	NM_001330160	16404	Mm.179747	NM_008398	ENSMUSG00000025348	Itga7	[a]7|alpha7	integrin alpha 7	protein-coding	enhancers:6291	chr10	128932966	128934965
Peak_39035	chr8	112045732	112046431	Intergenic	Intergenic	34722	NM_020584	57321	Mm.213064	NM_020584	ENSMUSG00000033430
Peak_2227	chr1	172309872	172310571	Intergenic	Intergenic	-2146	NM_080419	140559	Mm.271717	NM_080419	ENSMUSG00000038034	Igsf8	ESTM34|EWI-2|KCT-4|PGRL	immunoglobulin superfamily, member 8	protein-coding
Peak_16683	chr17	15499478	15500177	promoter-TSS (NM_013684)	promoter-TSS (NM_013684)	-61	NM_013684	21374	Mm.244820	NM_013684	ENSMUSG00000014767	Tbp	GTF2D1|Gtf2d|SCA17|TFIID	TATA box binding protein	protein-coding
Peak_25006	chr3	68611066	68611765	intron (NM_013928, intron 2 of 6)	intron (NM_013928, intron 2 of 6)	39047	NM_013928	30953	Mm.331064	NM_013928	ENSMUSG00000027777					enhancers:30002	chr3	68610487	68612486
Peak_6622	chr11	79963034	79963733	promoter-TSS (NM_144826)	promoter-TSS (NM_144826)	-996	NM_144826	216987	Mm.274961	NM_144826	ENSMUSG00000035575	Utp6	4732497O03Rik|HCA66	UTP6 small subunit processome component	protein-coding
Peak_23895	chr2	164083824	164084523	intron (NM_021420, intron 3 of 10)	intron (NM_021420, intron 3 of 10)	10035	NM_021420	58231	Mm.234472	NM_021420	ENSMUSG00000018209	Stk4	AI447339|AU020804|Kas-2|Mst1|Ysk3	serine/threonine kinase 4	protein-coding
Peak_156	chr1	33669419	33670118	promoter-TSS (NM_008922)	promoter-TSS (NM_008922)	26	NM_008922	19076	Mm.27705	NM_008922	ENSMUSG00000026134	Prim2	AI323589	DNA primase, p58 subunit	protein-coding
Peak_34142	chr6	127407554	127408253	Intergenic	Intergenic	-38937	NM_001346513	101187	Mm.110818	NM_181402	ENSMUSG00000037997	Parp11	5330431N24Rik|AI851877|ARTD11|HIN1L|PARP-11	poly (ADP-ribose) polymerase family, member 11	protein-coding	enhancers:39817	chr6	127406628	127408627
Peak_6036	chr11	63862587	63863286	Intergenic	Intergenic	59348	NM_018805	54710	Mm.274426	NM_018805	ENSMUSG00000070407
Peak_36990	chr7	132278464	132279163	intron (NM_029935, intron 1 of 7)	intron (NM_029935, intron 1 of 7)	-36851	NR_028578	100043682	Mm.482794	NR_028578	ENSMUSG00000109270	Gm10584	-	predicted gene 10584	ncRNA
Peak_2134	chr1	170174567	170175266	promoter-TSS (NM_001305046)	promoter-TSS (NM_001305046)	48	NM_001305045	107652	Mm.27969	NM_133806	ENSMUSG00000026670	Uap1	AA420407|AA437972|AGX-1|AGX-2|AGX1|AgX|ESTM38|SPAG2	UDP-N-acetylglucosamine pyrophosphorylase 1	protein-coding
Peak_27946	chr4	115838906	115839605	promoter-TSS (NM_021461)	promoter-TSS (NM_021461)	34	NM_001369238	17346	Mm.209327	NM_021461	ENSMUSG00000028708	Mknk1	2410048M24Rik|Mnk1	MAP kinase-interacting serine/threonine kinase 1	protein-coding
Peak_25577	chr3	97876070	97876769	intron (NM_001039376, intron 1 of 46)	intron (NM_001039376, intron 1 of 46)	12288	NM_001289701	83679	Mm.129840	NM_031401	ENSMUSG00000038170	Pde4dip	4732458A06Rik|9430063L05Rik|C87016|D130016K21Rik|D3Bwg1078e|Usmg4|mKIAA0454	phosphodiesterase 4D interacting protein (myomegalin)	protein-coding	enhancers:30547	chr3	97875657	97877656
Peak_3494	chr10	61275709	61276408	Intergenic	Intergenic	-2639	NR_157278	237360	Mm.333252	NM_001081127	ENSMUSG00000059901	Adamts14	Adamts-14|TS14	a disintegrin-like and metallopeptidase (reprolysin type) with thrombospondin type 1 motif, 14	protein-coding
Peak_16341	chr16	94245824	94246523	intron (NM_139145, intron 5 of 10)	ORR1D2|LTR|ERVL-MaLR	44118	NM_001360045	110948	Mm.30921	NM_139145	ENSMUSG00000040820
Peak_7391	chr11	103358898	103359597	TTS (NM_183288)	TTS (NM_183288)	4445	NM_001205236	544817	Mm.259113	NM_133715	ENSMUSG00000034255	Arhgap27	2310069I04Rik|5730442P18Rik|Gm21552|Sh3d20	Rho GTPase activating protein 27	protein-coding
Peak_5291	chr11	24242823	24243522	Intergenic	Intergenic	162477	NM_001159290	14025	Mm.53687	NM_016707	ENSMUSG00000000861
Peak_19187	chr18	57354485	57355184	5' UTR (NM_028447, exon 1 of 9)	5' UTR (NM_028447, exon 1 of 9)	101	NM_028447	73137	Mm.29889	NM_028447	ENSMUSG00000024594	Prrc1	1190002C06Rik|2310058D16Rik|3110038B19Rik|9430085A19Rik	proline-rich coiled-coil 1	protein-coding
Peak_3978	chr10	80742048	80742747	promoter-TSS (NM_007460)	promoter-TSS (NM_007460)	-122	NM_007460	11776	Mm.27082	NM_007460	ENSMUSG00000020198	Ap3d1	AA407035|Ap3d|Bolvr|mBLVR1|mh|mocha	adaptor-related protein complex 3, delta 1 subunit	protein-coding	enhancers:5176	chr10	80742589	80744588
Peak_34799	chr7	19050315	19051014	exon (NM_001360713, exon 23 of 23)	exon (NM_001360713, exon 23 of 23)	-4023	NM_031255	83434	Mm.84435	NM_031255	ENSMUSG00000040866	Rsph6a	RSP4|Rshl1	radial spoke head 6 homolog A (Chlamydomonas)	protein-coding
Peak_34830	chr7	19326935	19327634	Intergenic	Intergenic	-17239	NM_001347586	14282	Mm.248335	NM_008036	ENSMUSG00000003545	Fosb	-	FBJ osteosarcoma oncogene B	protein-coding
Peak_12670	chr14	65376288	65376987	intron (NM_199029, intron 1 of 9)	intron (NM_199029, intron 1 of 9)	17961	NM_199029	380912	Mm.270087	NM_199029	ENSMUSG00000034522	Zfp395	BC053701|Gm910	zinc finger protein 395	protein-coding
Peak_5271	chr11	23678966	23679665	intron (NM_001033654, intron 4 of 17)	intron (NM_001033654, intron 4 of 17)	13323	NM_028304	74467	Mm.29536	NM_028304	ENSMUSG00000020280	Pus10	2810013G11Rik|4933435A13Rik|AU014648|C77560|Ccdc139	pseudouridylate synthase 10	protein-coding
Peak_42093	chrX	60547440	60548139	promoter-TSS (NM_001271548)	promoter-TSS (NM_001271548)	-219	NM_001271548	279618	Mm.296522	NM_001271548		Gm715	-	predicted gene 715	protein-coding
Peak_2453	chr1	182539124	182539823	Intergenic	Intergenic	-21863	NM_009794	12334	Mm.19306	NM_009794	ENSMUSG00000026509	Capn2	AI326419|CALP80|Capa-2|Capa2|m-calpain|m-calpin	calpain 2	protein-coding
Peak_34676	chr7	12977751	12978450	exon (NM_175558, exon 1 of 6)	exon (NM_175558, exon 1 of 6)	252	NM_001168561	269870	Mm.62083	NM_175558	ENSMUSG00000033961	Zfp446	A630035I11Rik|A930031C22|AA120513|AV306632	zinc finger protein 446	protein-coding
Peak_12836	chr14	70879934	70880633	Intergenic	Intergenic	-9824	NM_001302094	14586	Mm.32619	NM_008115	ENSMUSG00000022103	Gfra2	-	glial cell line derived neurotrophic factor family receptor alpha 2	protein-coding
Peak_9820	chr13	12460875	12461574	intron (NM_018886, intron 1 of 9)	CpG	514	NM_001199043	56048	Mm.474138	NM_018886	ENSMUSG00000057554	Lgals8	1200015E08Rik|AI326142|D13Ertd524e|Lgals-8	lectin, galactose binding, soluble 8	protein-coding
Peak_8785	chr12	73088502	73089201	Intergenic	Intergenic	24394	NM_011382	20474	Mm.249575	NM_011382	ENSMUSG00000034460	Six4	AI047561|AREC3|TrexBF	sine oculis-related homeobox 4	protein-coding	enhancers:10156	chr12	73087877	73089876
Peak_34999	chr7	25297291	25297990	5' UTR (NM_001357350, exon 1 of 5)	5' UTR (NM_001357350, exon 1 of 5)	315	NM_008776	18476	Mm.597	NM_008776	ENSMUSG00000005447	Pafah1b3	Pafahg|mus[g]	platelet-activating factor acetylhydrolase, isoform 1b, subunit 3	protein-coding
Peak_3998	chr10	81105733	81106432	5' UTR (NM_001347144, exon 1 of 11)	5' UTR (NM_001347144, exon 1 of 11)	167	NM_001347144	26396	Mm.275436	NM_023138	ENSMUSG00000035027	Map2k2	AA589381|MEK2|MK2|Prkmk2	mitogen-activated protein kinase kinase 2	protein-coding
Peak_31245	chr5	122396705	122397404	intron (NM_019824, intron 2 of 6)	intron (NM_019824, intron 2 of 6)	5176	NM_019824	56378	Mm.275942	NM_019824	ENSMUSG00000029465	Arpc3	1110006A04Rik|p21-ARC|p21-Ar|p21Arc	actin related protein 2/3 complex, subunit 3	protein-coding
Peak_3474	chr10	60687089	60687788	intron (NR_045556, intron 1 of 68)	CpG-1084	9052	NR_045556	22295	Mm.440327	NM_023370	ENSMUSG00000012819	Cdh23	4930542A03Rik|USH1D|ahl|ahl1|bob|bus|mdfw|nmf112|nmf181|nmf252|sals|v	cadherin 23 (otocadherin)	protein-coding
Peak_14147	chr15	75968843	75969542	promoter-TSS (NM_001361465)	promoter-TSS (NM_001361465)	69	NM_001347040	69020	Mm.294295	NM_001081065	ENSMUSG00000034429	Zfp707	1500031N24Rik|AI451708|AW495315	zinc finger protein 707	protein-coding
Peak_40280	chr9	55050830	55051529	Intergenic	MIR|SINE|MIR	-2635	NM_148944	108015	Mm.32694	NM_148944	ENSMUSG00000035200	Chrnb4	Acrb-4|Acrb4	cholinergic receptor, nicotinic, beta polypeptide 4	protein-coding
Peak_25058	chr3	75730997	75731696	Intergenic	RMER1C|Other|Other	-75615	NR_040539	69193	Mm.374088	NR_040539	ENSMUSG00000099370	Platr10	2410007B07Rik	pluripotency associated transcript 10	ncRNA	enhancers:30084	chr3	75729781	75731780
Peak_7371	chr11	103144261	103144960	Intergenic	Intergenic	11251	NM_027658	71059	Mm.273871	NM_027658	ENSMUSG00000043372	Hexim2	4933402L21Rik	hexamethylene bis-acetamide inducible 2	protein-coding
Peak_39182	chr8	119861919	119862618	promoter-TSS (NM_146219)	promoter-TSS (NM_146219)	-37	NM_146219	234796	Mm.86446	NM_146219	ENSMUSG00000031828	Klhl36	-	kelch-like 36	protein-coding
Peak_36790	chr7	125630112	125630811	intron (NM_021887, intron 7 of 8)	intron (NM_021887, intron 7 of 8)	27032	NM_021887	60504	Mm.155643	NM_021887	ENSMUSG00000030745
Peak_29293	chr4	155236961	155237660	Intergenic	Intergenic	-12656	NR_033802	67513	Mm.10374	NM_001190445	ENSMUSG00000073684	Faap20	2610002J02Rik	Fanconi anemia core complex associated protein 20	protein-coding	enhancers:34628	chr4	155235342	155237341
Peak_36839	chr7	126754586	126755285	Intergenic	B1_Mur2|SINE|Alu	-4691	NM_011952	26417	Mm.8385	NM_011952	ENSMUSG00000063065	Mapk3	Erk-1|Erk1|Ert2|Esrk1|Mnk1|Mtap2k|Prkm3|p44|p44erk1|p44mapk	mitogen-activated protein kinase 3	protein-coding
Peak_27746	chr4	102656520	102657219	Intergenic	Intergenic	67026	NM_001177981	18578	Mm.20181	NM_019840	ENSMUSG00000028525					enhancers:33276	chr4	102656817	102658816
Peak_21399	chr2	25098847	25099546	Intergenic	Intergenic	-3991	NM_172204	241275	Mm.218774	NM_172204	ENSMUSG00000036805	Noxa1	NY-CO-31|SDCCAG31	NADPH oxidase activator 1	protein-coding	enhancers:25550	chr2	25097384	25099383
Peak_8311	chr12	24974885	24975584	intron (NM_001081378, intron 1 of 31)	CpG	302	NM_001081378	77480	Mm.250641	NM_001081378	ENSMUSG00000036333	Kidins220	3110039L19Rik|AI194387|AI316525|C330002I19Rik|mKIAA1250	kinase D-interacting substrate 220	protein-coding
Peak_25874	chr3	108850426	108851125	Intergenic	Intergenic	-10273	NM_011504	20912	Mm.316894	NM_011504	ENSMUSG00000027882	Stxbp3	Munc-18c|Stxbp3a|Sxtbp3|Unc18-3	syntaxin binding protein 3	protein-coding
Peak_2767	chr10	10184396	10185095	Intergenic	Intergenic	-283705	NM_001081344	78808	Mm.331751	NM_030191	ENSMUSG00000019790
Peak_37536	chr8	13594660	13595359	intron (NM_009025, intron 7 of 23)	intron (NM_009025, intron 7 of 23)	-32548	NM_001080781	66501	Mm.46136	NM_025601	ENSMUSG00000031452	1700029H14Rik	-	RIKEN cDNA 1700029H14 gene	protein-coding
Peak_33444	chr6	90622583	90623282	intron (NM_001037493, intron 1 of 9)	intron (NM_001037493, intron 1 of 9)	3686	NM_001037493	71699	Mm.272633	NM_027868	ENSMUSG00000030089	Slc41a3	1010001P06Rik|AI480742|SLC41A1-L2	solute carrier family 41, member 3	protein-coding	enhancers:39096	chr6	90621980	90623979
Peak_19161	chr18	56561939	56562638	promoter-TSS (NM_001162989)	promoter-TSS (NM_001162989)	10	NM_138600	110695	Mm.30250	NM_138600	ENSMUSG00000053644	Aldh7a1	Atq1|D18Wsu181e	aldehyde dehydrogenase family 7, member A1	protein-coding
Peak_13231	chr14	119272872	119273571	intron (NM_015820, intron 1 of 1)	intron (NM_015820, intron 1 of 1)	134956	NM_015820	50787	Mm.445777	NM_015820	ENSMUSG00000053465					enhancers:15774	chr14	119272853	119274852
Peak_40105	chr9	45386616	45387315	intron (NM_022004, intron 1 of 7)	intron (NM_022004, intron 1 of 7)	-12744	NR_028499	11936	Mm.22742	NM_007503	ENSMUSG00000059412	Fxyd2	Atp1g1	FXYD domain-containing ion transport regulator 2	protein-coding	enhancers:45752	chr9	45385934	45387933
Peak_29816	chr5	35056447	35057146	promoter-TSS (NM_001348274)	promoter-TSS (NM_001348274)	30	NM_001348478	231134	Mm.205483	NM_172708	ENSMUSG00000044716	Dok7	A930013K19Rik|AW049091|Dok-7|EF-12|Oit5	docking protein 7	protein-coding
Peak_17270	chr17	33824223	33824922	promoter-TSS (NM_023202)	promoter-TSS (NM_023202)	0	NM_023202	66416	Mm.29513	NM_023202	ENSMUSG00000041881	Ndufa7	14.5kDa|2400007M02Rik|CI-B14.5a	NADH:ubiquinone oxidoreductase subunit A7	protein-coding
Peak_32375	chr6	29467523	29468222	promoter-TSS (NM_025381)	promoter-TSS (NM_025381)	89	NM_025381	66144	Mm.371614	NM_025381	ENSMUSG00000004285	Atp6v1f	1110004G16Rik	ATPase, H+ transporting, lysosomal V1 subunit F	protein-coding
Peak_19304	chr18	62179731	62180430	promoter-TSS (NM_007420)	promoter-TSS (NM_007420)	-20	NM_001013754	225609	Mm.296917	NM_001013754	ENSMUSG00000054589	Gm9949	EG225609	predicted gene 9949	protein-coding
Peak_4233	chr10	89731935	89732634	promoter-TSS (NM_025914)	promoter-TSS (NM_025914)	11	NM_001359469	67019	Mm.335292	NM_025914	ENSMUSG00000019948	Actr6	2010200J04Rik|AU044443|Arp6|ArpX|CDA12	ARP6 actin-related protein 6	protein-coding
Peak_26052	chr3	123652822	123653521	intron (NM_031186, intron 1 of 12)	intron (NM_031186, intron 1 of 12)	19306	NM_031186	83398	Mm.443908	NM_031186	ENSMUSG00000027977	Ndst3	4921531K01Rik|4930511P15Rik|N-HSST 3|NDST-3	N-deacetylase/N-sulfotransferase (heparan glucosaminyl) 3	protein-coding
Peak_7525	chr11	107012267	107012966	Intergenic	CpG	-13091	NM_010655	16647	Mm.12508	NM_010655	ENSMUSG00000018362	Kpna2	2410044B12Rik|IPOA1|PTAC58|Rch1	karyopherin (importin) alpha 2	protein-coding
Peak_14624	chr15	89149548	89150247	promoter-TSS (NM_011161)	promoter-TSS (NM_011161)	-291	NM_011161	19094	Mm.91969	NM_011161	ENSMUSG00000053137	Mapk11	P38b|Prkm11|Sapk2|Sapk2b|p38-2|p38beta|p38beta2	mitogen-activated protein kinase 11	protein-coding
Peak_27545	chr4	88439611	88440310	Intergenic	Intergenic	-1034	NM_025760	66775	Mm.386788	NM_025760	ENSMUSG00000028497	Hacd4	4933428I03Rik|Hcad4|Ptplad2	3-hydroxyacyl-CoA dehydratase 4	protein-coding
Peak_8320	chr12	25190104	25190803	Intergenic	Intergenic	61279	NR_045844	432641	Mm.112955	NR_045844
Peak_37735	chr8	31187045	31187744	promoter-TSS (NM_134161)	promoter-TSS (NM_134161)	63	NM_134161	171167	Mm.334477	NM_134161	ENSMUSG00000046152	Fut10	fuc-TX|fut10A	fucosyltransferase 10	protein-coding
Peak_4777	chr10	126827864	126828563	Intergenic	L1MA7|LINE|L1	-34503	NR_131015	75813	Mm.159583	NR_131015	ENSMUSG00000112832	4930484H19Rik	-	RIKEN cDNA 4930484H19 gene	ncRNA	enhancers:6195	chr10	126827157	126829156
Peak_10035	chr13	24710843	24711542	intron (NM_029679, intron 16 of 22)	intron (NM_029679, intron 16 of 22)	-30029	NM_001370932	666145	Mm.390564	NM_001370932	ENSMUSG00000085861	Armh2	1700016G14Rik	armadillo-like helical domain containing 2	protein-coding	enhancers:11769	chr13	24709551	24711550
Peak_37497	chr8	11585556	11586255	Intergenic	Intergenic	27495	NM_001302459	26356	Mm.25709	NM_011919	ENSMUSG00000045969
Peak_28133	chr4	120914363	120915062	Intergenic	Intergenic	10293	NM_028457	73172	Mm.151436	NM_028457	ENSMUSG00000028629	Exo5	3110037I16Rik|AV297100|Dem1|Exo V|mExo5	exonuclease 5	protein-coding	enhancers:33671	chr4	120913578	120915577
Peak_31798	chr5	139745683	139746382	Intergenic	Intergenic	-9699	NM_174850	231830	Mm.240510	NM_174850	ENSMUSG00000036718	Micall2	A930021H16Rik|JRAB|MICAL-L2|mFLJ00139	MICAL-like 2	protein-coding
Peak_21236	chr2	11866585	11867284	Intergenic	Intergenic	89181	NR_156442	320816	Mm.260201	NM_177268	ENSMUSG00000047909
Peak_9811	chr13	11490586	11491285	Intergenic	Intergenic	-31117	NR_027813	664793	Mm.410565	NR_027813	ENSMUSG00000113593	Zp4-ps	EG664793|Zp4|Zpb	zona pellucida glycoprotein 4, pseudogene	pseudo
Peak_13638	chr15	36705882	36706581	Intergenic	Intergenic	84701	NM_001253807	22631	Mm.3360	NM_011740	ENSMUSG00000022285					enhancers:16322	chr15	36704496	36706495
Peak_36313	chr7	100465430	100466129	intron (NM_001017985, intron 32 of 32)	intron (NM_001017985, intron 32 of 32)	-7212	NM_009464	22229	Mm.6254	NM_009464	ENSMUSG00000032942	Ucp3	AI645527|Slc25a9|UCP-3	uncoupling protein 3 (mitochondrial, proton carrier)	protein-coding
Peak_34227	chr6	129543977	129544676	Intergenic	Intergenic	-11042	NR_045270	100504641	Mm.398286	NR_045270	ENSMUSG00000097675	1700101I11Rik	-	RIKEN cDNA 1700101I11 gene	ncRNA	enhancers:39907	chr6	129544141	129546140
Peak_11125	chr13	91093002	91093701	intron (NM_025770, intron 3 of 7)	intron (NM_025770, intron 3 of 7)	130636	NM_025770	66795	Mm.235385	NM_025770	ENSMUSG00000021619
Peak_8186	chr12	12176389	12177088	Intergenic	Intergenic	-85439	NM_029758	76820	Mm.440802	NM_029758	ENSMUSG00000020589	Fam49a	2410157M17Rik|9630047E15|D12Ertd553e	family with sequence similarity 49, member A	protein-coding
Peak_24086	chr2	167924924	167925623	Intergenic	Intergenic	-7054	NM_011201	19246	Mm.277916	NM_011201	ENSMUSG00000027540	Ptpn1	PTP-1B|PTP-HA2|PTP1B	protein tyrosine phosphatase, non-receptor type 1	protein-coding
Peak_15344	chr16	18776473	18777172	promoter-TSS (NM_013805)	promoter-TSS (NM_013805)	-25	NM_013805	12741	Mm.22768	NM_013805	ENSMUSG00000041378	Cldn5	AI854493|MBEC1|Tmvcf	claudin 5	protein-coding
Peak_30187	chr5	67930445	67931144	Intergenic	Intergenic	-10875	NM_001256184	330097	Mm.78496	NM_001256184	ENSMUSG00000094719	Gm5108	EG330097	predicted gene 5108	protein-coding	enhancers:35639	chr5	67930111	67932110
Peak_3708	chr10	75078602	75079301	intron (NM_001081412, intron 1 of 22)	intron (NM_001081412, intron 1 of 22)	18055	NM_001081412	110279	Mm.333722	NM_001081412	ENSMUSG00000009681	Bcr	5133400C09Rik|AI561783|AI853148|mKIAA3017	breakpoint cluster region	protein-coding	enhancers:5000	chr10	75076958	75078957
Peak_40215	chr9	50849213	50849912	Intergenic	Intergenic	-7362	NM_001286553	73699	Mm.7726	NM_028614	ENSMUSG00000032058	Ppp2r1b	2410091N08Rik|AI790395	protein phosphatase 2, regulatory subunit A, beta	protein-coding
Peak_1078	chr1	91436302	91437001	intron (NM_011066, intron 9 of 22)	intron (NM_011066, intron 9 of 22)	-22613	NM_001360900	55927	Mm.280029	NM_019479	ENSMUSG00000067071	Hes6	AI326893|bHLHb41	hairy and enhancer of split 6	protein-coding
Peak_18655	chr18	15312563	15313262	Intergenic	Intergenic	90087	NM_001308647	11829	Mm.250786	NM_009700	ENSMUSG00000024411
Peak_9189	chr12	91588092	91588791	intron (NM_175335, intron 1 of 8)	CpG	1208	NM_031391	83602	Mm.275728	NM_031391	ENSMUSG00000020962	Gtf2a1	6330549H03Rik|AA536742|AA959775|AW060250|TfIIAa/b|Tfiia1	general transcription factor II A, 1	protein-coding
Peak_704	chr1	73970119	73970818	intron (NM_027884, intron 18 of 34)	intron (NM_027884, intron 18 of 34)	-106002	NR_045311	109198	Mm.359721	NR_045311	ENSMUSG00000100301					enhancers:1122	chr1	73969252	73971251
Peak_27325	chr4	60135564	60136263	TTS (NM_001286096)	TTS (NM_001286096)	3943	NM_008647	17841	Mm.335875	NM_008647	ENSMUSG00000078688	Mup2	AA589603|Mup-2|Mup18|Mup4	major urinary protein 2	protein-coding
Peak_39047	chr8	114463087	114463786	intron (NM_019573, intron 4 of 8)	intron (NM_019573, intron 4 of 8)	23784	NM_019573	80707	Mm.440420	NM_019573	ENSMUSG00000004637	Wwox	5330426P09Rik|9030416C10Rik|WOX1	WW domain-containing oxidoreductase	protein-coding
Peak_14863	chr15	100666202	100666901	intron (NM_001270537, intron 1 of 10)	intron (NM_001270537, intron 1 of 10)	2952	NM_001368666	668218	Mm.451225	NM_001270537	ENSMUSG00000098112	Bin2	-	bridging integrator 2	protein-coding
Peak_16503	chr17	5885390	5886089	intron (NM_025664, intron 1 of 17)	intron (NM_025664, intron 1 of 17)	44415	NM_025664	66616	Mm.89515	NM_025664	ENSMUSG00000002365
Peak_5531	chr11	46343894	46344593	TTS (NM_001281967)	TTS (NM_001281967)	1956	NR_152253	100503965	Mm.436902	NR_152253		Gm12167	-	predicted gene 12167	ncRNA	enhancers:6984	chr11	46343046	46345045
Peak_36828	chr7	126636981	126637680	Intergenic	B3|SINE|B2	-11860	NM_019738	56312	Mm.18742	NM_019738	ENSMUSG00000030717	Nupr1	2310032H04Rik|Com1|p8	nuclear protein transcription regulator 1	protein-coding
Peak_41012	chr9	86746060	86746759	intron (NM_178738, intron 1 of 1)	intron (NM_178738, intron 1 of 1)	2776	NM_178738	244954	Mm.257629	NM_178738	ENSMUSG00000033491	Prss35	6030424L22Rik|P3D9	protease, serine 35	protein-coding
Peak_14082	chr15	73724500	73725199	promoter-TSS (NM_001166388)	promoter-TSS (NM_001166388)	52	NM_001357591	19245	Mm.390807	NM_008975	ENSMUSG00000059895	Ptp4a3	AV088979|Prl-3|pPtp4a3	protein tyrosine phosphatase 4a3	protein-coding
Peak_6890	chr11	89060221	89060920	promoter-TSS (NR_110336)	promoter-TSS (NR_110336)	178	NR_156181	56077	Mm.153695	NM_019505	ENSMUSG00000000276	Dgke	C87606|DAGK6|DGK|DGK-epsilon	diacylglycerol kinase, epsilon	protein-coding
Peak_33994	chr6	122834122	122834821	intron (NM_021899, intron 6 of 10)	intron (NM_021899, intron 6 of 10)	3094	NR_106090	102465710		NR_106090	ENSMUSG00000106580	Mir7231	mmu-mir-7231	microRNA 7231	ncRNA	enhancers:39716	chr6	122833851	122835850
Peak_11232	chr13	96132401	96133100	promoter-TSS (NM_029210)	promoter-TSS (NM_029210)	-173	NM_029210	75209	Mm.40436	NM_029210	ENSMUSG00000051111	Sv2c	4930527L09Rik|AI841971	synaptic vesicle glycoprotein 2c	protein-coding
Peak_35775	chr7	68160018	68160717	intron (NM_010513, intron 2 of 20)	intron (NM_010513, intron 2 of 20)	103866	NM_030101	78444	Mm.425468	NM_030101	ENSMUSG00000030553
Peak_4573	chr10	117376368	117377067	intron (NM_001013391, intron 1 of 9)	CpG	256	NM_001013391	432508	Mm.478881	NM_001013391	ENSMUSG00000055531	Cpsf6	4733401N12Rik|AI256641|CFIM|CFIM68|HPBRII-4|HPBRII-7	cleavage and polyadenylation specific factor 6	protein-coding
Peak_1305	chr1	125676586	125677285	promoter-TSS (NM_027677)	promoter-TSS (NM_027677)	-61	NM_027677	71111	Mm.32727	NM_027677	ENSMUSG00000026343	Gpr39	4933415E13Rik	G protein-coupled receptor 39	protein-coding
Peak_35822	chr7	73765340	73766039	intron (NM_001162532, intron 1 of 2)	intron (NM_001162532, intron 1 of 2)	25382	NM_001162532	100038347	Mm.425464	NM_001162532	ENSMUSG00000078670					enhancers:41246	chr7	73764665	73766664
Peak_29351	chr4	156235704	156236403	promoter-TSS (NM_021303)	promoter-TSS (NM_021303)	38	NM_001369270	57741	Mm.423051	NM_021303	ENSMUSG00000095567	Noc2l	AA410003|AF155546|NIR	NOC2 like nucleolar associated transcriptional repressor	protein-coding
Peak_34061	chr6	124996445	124997144	promoter-TSS (NM_175696)	promoter-TSS (NM_175696)	74	NM_175696	319352	Mm.295327	NM_175696	ENSMUSG00000030329	Pianp	AI255183|AU067746|C530028O21Rik|Panp	PILR alpha associated neural protein	protein-coding
Peak_3262	chr10	43582440	43583139	3' UTR (NM_009846, exon 2 of 2)	3' UTR (NM_009846, exon 2 of 2)	3620	NM_009846	12484	Mm.29742	NM_009846	ENSMUSG00000047139	Cd24a	Cd24|HSA|Ly-52|nectadrin	CD24a antigen	protein-coding
Peak_570	chr1	59820003	59820702	intron (NM_007561, intron 3 of 12)	B3|SINE|B2	56073	NM_007561	12168	Mm.7106	NM_007561	ENSMUSG00000067336
Peak_15524	chr16	28596033	28596732	intron (NM_010199, intron 2 of 5)	intron (NM_010199, intron 2 of 5)	3661	NR_030463	751543		NR_030463	ENSMUSG00000076064	Mir690	Mirn690|mir-690|mmu-mir-690	microRNA 690	ncRNA
Peak_34449	chr6	144781364	144782063	Intergenic	CpG	108845	NR_040519	66760	Mm.233631	NR_040519	ENSMUSG00000085785
Peak_10817	chr13	59840629	59841328	Intergenic	Intergenic	-17831	NM_153538	214290	Mm.233082	NM_153538	ENSMUSG00000035248	Tut7	6030448M23Rik|AA420405|Tent3b|Zcchc6	terminal uridylyl transferase 7	protein-coding	enhancers:12772	chr13	59840824	59842823
Peak_9672	chr12	116405107	116405806	promoter-TSS (NR_028421)	promoter-TSS (NR_028421)	20	NM_133762	76044	Mm.491196	NM_133762	ENSMUSG00000042029	Ncapg2	5830426I05Rik|CAP-G2|Luzp5|Mtb|mCAP-G2	non-SMC condensin II complex, subunit G2	protein-coding
Peak_18788	chr18	34330698	34331397	promoter-TSS (NM_025527)	promoter-TSS (NM_025527)	-98	NM_025527	66384	Mm.29452	NM_025527	ENSMUSG00000014504	Srp19	2310020D23Rik	signal recognition particle 19	protein-coding
Peak_39514	chr8	127499771	127500470	intron (NM_001363431, intron 22 of 24)	intron (NM_001363431, intron 22 of 24)	200508	NM_001013581	93742	Mm.299254	NM_033620	ENSMUSG00000025812
Peak_599	chr1	61639482	61640181	intron (NM_001081050, intron 1 of 22)	intron (NM_001081050, intron 1 of 22)	1007	NM_001081050	72823	Mm.35153	NM_001081050	ENSMUSG00000052062	Pard3b	1810008K04Rik|2010002N16Rik|2810455B10Rik|Als2cr19|PAR3B|PAR3L|PAR3beta	par-3 family cell polarity regulator beta	protein-coding
Peak_6353	chr11	74838784	74839483	intron (NM_010813, intron 4 of 5)	intron (NM_010813, intron 4 of 5)	8209	NM_010813	17428	Mm.3759	NM_010813	ENSMUSG00000000282	Mnt	Rox|bHLHd3	max binding protein	protein-coding
Peak_10489	chr13	47014284	47014983	exon (NM_175340, exon 1 of 1)	exon (NM_175340, exon 1 of 1)	217	NM_175340	105193	Mm.25593	NM_175340	ENSMUSG00000044231	Nhlrc1	AI505271|B230309E09Rik|EPM2B	NHL repeat containing 1	protein-coding
Peak_35007	chr7	25386103	25386802	TTS (NR_073028)	TTS (NR_073028)	3660	NM_001039507	16890	Mm.158548	NM_010719	ENSMUSG00000003123	Lipe	4933403G17Rik|HSL	lipase, hormone sensitive	protein-coding
Peak_16056	chr16	65562362	65563061	promoter-TSS (NM_026879)	promoter-TSS (NM_026879)	51	NM_026879	68942	Mm.432944	NM_026879	ENSMUSG00000004843	Chmp2b	1190006E07Rik	charged multivesicular body protein 2B	protein-coding
Peak_6608	chr11	79640725	79641424	intron (NM_175543, intron 3 of 14)	intron (NM_175543, intron 3 of 14)	-17911	NR_003283	790912	Mm.447313	NR_003283	ENSMUSG00000087434	Rab11fip4os1	Gm11202	RAB11 family interacting protein 4 (class II), opposite strand 1	ncRNA
Peak_38964	chr8	109853272	109853971	exon (NM_001301211, exon 17 of 23)	exon (NM_001301211, exon 17 of 23)	14309	NR_028532	100217432		NR_028532		Snord71	MBII-239	small nucleolar RNA, C/D box 71	snoRNA	enhancers:44563	chr8	109852585	109854584
Peak_32059	chr5	147945054	147945753	Intergenic	Intergenic	-11917	NM_029920	77521	Mm.244177	NM_029920	ENSMUSG00000029651	Mtus2	5730592G18Rik|A730013O20Rik|AU067634|C130038G02Rik|Cazip|Gm763|mKIAA0774	microtubule associated tumor suppressor candidate 2	protein-coding
Peak_31820	chr5	140264855	140265554	intron (NM_001359025, intron 9 of 17)	intron (NM_001359025, intron 9 of 17)	56348	NM_001359025	17120	Mm.27250	NM_010752	ENSMUSG00000029554					enhancers:37173	chr5	140264422	140266421
Peak_13629	chr15	36628501	36629200	Intergenic	Intergenic	-19877	NM_008774	18458	Mm.371570	NM_008774	ENSMUSG00000022283	Pabpc1	PABP|Pabp1|PabpI|Pabpl1|ePAB	poly(A) binding protein, cytoplasmic 1	protein-coding	enhancers:16317	chr15	36627844	36629843
Peak_19812	chr19	4988830	4989529	intron (NM_153553, intron 1 of 7)	intron (NM_153553, intron 1 of 7)	792	NM_153553	225872	Mm.287867	NM_153553	ENSMUSG00000045903	Npas4	LE-PAS|Nxf	neuronal PAS domain protein 4	protein-coding
Peak_15230	chr16	13866084	13866783	intron (NM_001039533, intron 8 of 22)	intron (NM_001039533, intron 8 of 22)	36712	NM_001357225	94184	Mm.171484	NM_053181	ENSMUSG00000022680					enhancers:18038	chr16	13865459	13867458
Peak_17742	chr17	49009175	49009874	intron (NM_027452, intron 1 of 2)	intron (NM_027452, intron 1 of 2)	76942	NM_027452	70530	Mm.133607	NM_027452	ENSMUSG00000040490					enhancers:20825	chr17	49008128	49010127
Peak_30042	chr5	57857210	57857909	intron (NM_001310608, intron 1 of 3)	intron (NM_001310608, intron 1 of 3)	139478	NM_018764	54216	Mm.332387	NM_018764	ENSMUSG00000029108					enhancers:35450	chr5	57856346	57858345
Peak_12744	chr14	69237993	69238692	Intergenic	Intergenic	46761	NM_026331	67712	Mm.293635	NM_026331	ENSMUSG00000034248
Peak_22140	chr2	57997833	57998532	promoter-TSS (NM_172855)	promoter-TSS (NM_172855)	27	NM_172855	241391	Mm.484118	NM_172855	ENSMUSG00000026828	Galnt5	4832424J23	polypeptide N-acetylgalactosaminyltransferase 5	protein-coding
Peak_33	chr1	9833213	9833912	intron (NM_133220, intron 2 of 17)	intron (NM_133220, intron 2 of 17)	-14719	NM_001037759	170755	Mm.336410	NM_133220	ENSMUSG00000025915	Sgk3	2510015P22Rik|A330005P07Rik|Cisk|fy|fz	serum/glucocorticoid regulated kinase 3	protein-coding	enhancers:49	chr1	9832289	9834288
Peak_35576	chr7	47739999	47740698	Intergenic	Intergenic	-138976	NM_153067	233222	Mm.240142	NM_153067	ENSMUSG00000078698
Peak_37947	chr8	47917433	47918132	intron (NM_133791, intron 2 of 22)	intron (NM_133791, intron 2 of 22)	72762	NM_133791	52357	Mm.235074	NM_133791	ENSMUSG00000031563
Peak_22832	chr2	109932073	109932772	intron (NM_172671, intron 1 of 17)	intron (NM_172671, intron 1 of 17)	14775	NM_172671	107515	Mm.277351	NM_172671	ENSMUSG00000050199	Lgr4	9130225G07|A330106J01Rik|A930009A08Rik|Gpr48	leucine-rich repeat-containing G protein-coupled receptor 4	protein-coding	enhancers:27451	chr2	109931354	109933353
Peak_27834	chr4	107453426	107454125	intron (NM_147221, intron 2 of 10)	intron (NM_147221, intron 2 of 10)	19056	NM_147221	230587	Mm.331757	NM_147221	ENSMUSG00000034762	Glis1	Gli5|Gli6|GliH1	GLIS family zinc finger 1	protein-coding
Peak_2563	chr1	191025862	191026561	promoter-TSS (NM_001313747)	promoter-TSS (NM_001313747)	-21	NM_001313747	226844	Mm.134053	NM_198025	ENSMUSG00000066595	Flvcr1	9630055N22Rik|FLVCR|Mfsd7b	feline leukemia virus subgroup C cellular receptor 1	protein-coding
Peak_17199	chr17	31855544	31856243	promoter-TSS (NM_010831)	promoter-TSS (NM_010831)	-89	NM_010831	17691	Mm.290941	NM_010831	ENSMUSG00000024042	Sik1	Hrt-20|Msk|Sik|Sik-1|Snf1lk	salt inducible kinase 1	protein-coding
Peak_27537	chr4	87953494	87954193	intron (NM_027326, intron 2 of 10)	intron (NM_027326, intron 2 of 10)	79564	NM_027326	70122	Mm.288898	NM_027326	ENSMUSG00000028496					enhancers:33008	chr4	87952589	87954588
Peak_37747	chr8	33602750	33603449	intron (NM_017374, intron 1 of 6)	intron (NM_017374, intron 1 of 6)	3478	NM_017374	19053	Mm.29301	NM_017374	ENSMUSG00000009630	Ppp2cb	AI115466|D8Ertd766e|PP2Ac	protein phosphatase 2 (formerly 2A), catalytic subunit, beta isoform	protein-coding
Peak_10047	chr13	26387945	26388644	Intergenic	Intergenic	-75888	NR_045933	73576	Mm.45473	NR_045933	ENSMUSG00000084811	1700092E19Rik	-	RIKEN cDNA 1700092E19 gene	ncRNA
Peak_1714	chr1	149939974	149940673	intron (NM_008869, intron 1 of 17)	intron (NM_008869, intron 1 of 17)	-17884	NM_001305632	18783	Mm.4186	NM_008869	ENSMUSG00000056220	Pla2g4a	Pla2g4|cPLA2|cPLA2-alpha|cPLA2alpha	phospholipase A2, group IVA (cytosolic, calcium-dependent)	protein-coding	enhancers:2305	chr1	149939481	149941480
Peak_16008	chr16	57858736	57859435	Intergenic	Intergenic	-104348	NM_007739	12837	Mm.130388	NM_007739	ENSMUSG00000068196					enhancers:19083	chr16	57857066	57859065
Peak_145	chr1	28053820	28054519	Intergenic	Intergenic	170123	NR_151583	433281	Mm.329306	NR_151583	ENSMUSG00000101514					enhancers:247	chr1	28053156	28055155
Peak_31448	chr5	129179805	129180504	intron (NM_001081342, intron 19 of 25)	intron (NM_001081342, intron 19 of 25)	83404	NM_001347486	243277	Mm.440501	NM_177734	ENSMUSG00000044017
Peak_18451	chr17	91092487	91093186	promoter-TSS (NM_177284)	promoter-TSS (NM_177284)	-34	NM_020252	18189	Mm.478418	NM_020252	ENSMUSG00000024109	Nrxn1	1700062G21Rik|9330127H16Rik|A230068P09Rik|mKIAA0578	neurexin I	protein-coding
Peak_17942	chr17	64201275	64201974	Intergenic	Intergenic	130259	NM_001025309	224938	Mm.489681	NM_144859	ENSMUSG00000024083					enhancers:21089	chr17	64200445	64202444
Peak_24677	chr3	37666261	37666960	Intergenic	Intergenic	26663	NM_011896	24063	Mm.330986	NM_011896	ENSMUSG00000037211					enhancers:29585	chr3	37665235	37667234
Peak_12944	chr14	76152224	76152923	Intergenic	Intergenic	41682	NM_013745	27275	Mm.21138	NM_013745	ENSMUSG00000022009
Peak_40020	chr9	43116178	43116877	promoter-TSS (NM_001034863)	promoter-TSS (NM_001034863)	43	NM_001034863	235300	Mm.261326	NM_001034863	ENSMUSG00000048503	Tmem136	AA396355|Gm184	transmembrane protein 136	protein-coding
Peak_2152	chr1	170644248	170644947	promoter-TSS (NM_177068)	promoter-TSS (NM_177068)	65	NM_177068	320078	Mm.287131	NM_177068	ENSMUSG00000038463	Olfml2b	1110018N05Rik|4832415H08Rik|AI467542	olfactomedin-like 2B	protein-coding
Peak_15002	chr15	103513869	103514568	promoter-TSS (NM_001285890)	promoter-TSS (NM_001285890)	-759	NM_001285890	18574	Mm.390792	NM_008800	ENSMUSG00000022489	Pde1b	Pde1b1	phosphodiesterase 1B, Ca2+-calmodulin dependent	protein-coding
Peak_41842	chrX	11614136	11614835	Intergenic	Intergenic	286663	NM_001114529	236663	Mm.473680	NM_001114529	ENSMUSG00000069038					enhancers:47714	chrX	11614147	11616146
Peak_39817	chr9	28463631	28464330	intron (NM_177906, intron 1 of 6)	intron (NM_177906, intron 1 of 6)	59652	NM_177906	330908	Mm.379474	NM_177906	ENSMUSG00000062257					enhancers:45442	chr9	28462959	28464958
Peak_16521	chr17	6202208	6202907	intron (NM_001103181, intron 5 of 13)	intron (NM_001103181, intron 5 of 13)	-54303	NM_001357884	77106	Mm.381893	NM_001033178	ENSMUSG00000038141	Tmem181a	5930418K15Rik|C76977|Gpr178|Tmem181|mKIAA1423	transmembrane protein 181A	protein-coding
Peak_38764	chr8	95832681	95833380	Intergenic	Intergenic	20461	NM_172758	234595	Mm.29267	NM_172758	ENSMUSG00000036534	Slc38a7	D430050E18	solute carrier family 38, member 7	protein-coding
Peak_41130	chr9	96787645	96788344	Intergenic	Intergenic	22432	NR_102295	319707	Mm.392191	NR_102293	ENSMUSG00000101581	C430002N11Rik	-	RIKEN cDNA C430002N11 gene	ncRNA
Peak_597	chr1	61373518	61374217	Intergenic	Intergenic	-4565	NR_040483	77341	Mm.402964	NR_040483	ENSMUSG00000085447	9530026F06Rik	-	RIKEN cDNA 9530026F06 gene	ncRNA	enhancers:926	chr1	61372419	61374418
Peak_9692	chr12	117831301	117832000	Intergenic	Intergenic	-12211	NM_146040	217946	Mm.281149	NM_146040	ENSMUSG00000021175	Cdca7l	BC006933|JPO2	cell division cycle associated 7 like	protein-coding	enhancers:11333	chr12	117830426	117832425
Peak_28619	chr4	134468226	134468925	intron (NM_019641, intron 1 of 4)	CpG	255	NM_019641	16765	Mm.378957	NM_019641	ENSMUSG00000028832	Stmn1	19k|Lag|Lap18|Op18|P18|P19|Pig|Pp17|Pp18|Pp19|Pr22|Smn	stathmin 1	protein-coding
Peak_15827	chr16	43376624	43377323	intron (NM_181058, intron 2 of 6)	intron (NM_181058, intron 2 of 6)	43223	NR_046026	626693	Mm.447083	NR_046026	ENSMUSG00000085499
Peak_18988	chr18	42261865	42262564	promoter-TSS (NM_134137)	promoter-TSS (NM_134137)	-89	NM_134137	107045	Mm.312170	NM_134137	ENSMUSG00000024493	Lars	2310045K21Rik|3110009L02Rik|AW536573|leuRS	leucyl-tRNA synthetase	protein-coding
Peak_31237	chr5	122264012	122264711	promoter-TSS (NR_104441)	promoter-TSS (NR_104441)	99	NR_104441	654470	Mm.28804	NM_001039153	ENSMUSG00000038593	Tctn1	G730031O11Rik|Tect1	tectonic family member 1	protein-coding
Peak_39489	chr8	126721669	126722368	Intergenic	Intergenic	-127002	NR_151740	414091	Mm.240068	NM_001033546
Peak_3449	chr10	60218446	60219145	intron (NM_016803, intron 1 of 3)	CpG	465	NM_016803	53374	Mm.12866	NM_016803	ENSMUSG00000057337	Chst3	C6ST|C6ST-1|GST-0	carbohydrate sulfotransferase 3	protein-coding
Peak_14135	chr15	75856888	75857587	Intergenic	Intergenic	-5102	NM_026960	69146	Mm.27385	NM_026960	ENSMUSG00000022575	Gsdmd	1810036L03Rik|AW558049|DF5L|Dfna5l|Gsdmdc1|M2-4	gasdermin D	protein-coding
Peak_10514	chr13	48731356	48732055	Intergenic	CpG	68669	NM_007526	12022	Mm.42241	NM_007526	ENSMUSG00000021381
Peak_30812	chr5	110057698	110058397	Intergenic	Intergenic	-41922	NM_207279	403178	Mm.297057	NM_207279	ENSMUSG00000064247	Plcxd1	A330045H12Rik|Gm576	phosphatidylinositol-specific phospholipase C, X domain containing 1	protein-coding
Peak_11000	chr13	74617230	74617929	Intergenic	Intergenic	-22274	NM_030711	80898	Mm.83526	NM_030711	ENSMUSG00000021583	Erap1	A-LAP|ARTS-1|Arts1|ERAAP|PILSA|PILSAP	endoplasmic reticulum aminopeptidase 1	protein-coding
Peak_27496	chr4	83525105	83525804	promoter-TSS (NM_001355378)	promoter-TSS (NM_001355378)	-91	NM_001355549	320226	Mm.180032	NM_029117	ENSMUSG00000052407	Ccdc171	4930418J05Rik|4930473A06Rik|A330015D16Rik	coiled-coil domain containing 171	protein-coding
Peak_36440	chr7	105481798	105482497	promoter-TSS (NM_028444)	promoter-TSS (NM_028444)	50	NM_028444	109042	Mm.3124	NM_028444	ENSMUSG00000037060	Cavin3	3110015B12Rik|6330514M23Rik|Prkcdbp|SRBC	caveolae associated 3	protein-coding
Peak_35975	chr7	80403994	80404693	intron (NM_001081454, intron 1 of 15)	intron (NM_001081454, intron 1 of 15)	1093	NM_001081454	18550	Mm.5241	NM_011046	ENSMUSG00000030530	Furin	9130404I01Rik|Fur|PACE|Pcsk3|SPC1	furin (paired basic amino acid cleaving enzyme)	protein-coding
Peak_5626	chr11	50841088	50841787	5' UTR (NM_001290779, exon 1 of 4)	5' UTR (NM_001290779, exon 1 of 4)	115	NM_173387	214779	Mm.191846	NM_173387	ENSMUSG00000044296	Zfp879	Znf879	zinc finger protein 879	protein-coding
Peak_4593	chr10	117856119	117856818	Intergenic	Intergenic	-10494	NM_024457	215449	Mm.233009	NM_024457	ENSMUSG00000052681	Rap1b	2810443E11Rik	RAS related protein 1b	protein-coding
Peak_3722	chr10	75312205	75312904	TTS (NM_001145826)	TTS (NM_001145826)	-4323	NM_009630	11540	Mm.333734	NM_009630	ENSMUSG00000020178	Adora2a	A2AAR|A2aR|AA2AR|ARA2A	adenosine A2a receptor	protein-coding
Peak_6870	chr11	88624990	88625689	intron (NM_054043, intron 5 of 13)	intron (NM_054043, intron 5 of 13)	6088	NR_131025	68397	Mm.426889	NR_131025		0610039H22Rik	-	RIKEN cDNA 0610039H22 gene	ncRNA
Peak_33794	chr6	115718077	115718776	Intergenic	Intergenic	40573	NM_144805	94346	Mm.29739	NM_144805	ENSMUSG00000059900
Peak_11634	chr13	116949254	116949953	intron (NM_001081009, intron 3 of 26)	intron (NM_001081009, intron 3 of 26)	75928	NM_001081009	52552	Mm.274466	NM_027272	ENSMUSG00000021725
Peak_40418	chr9	59188959	59189658	Intergenic	Intergenic	-102264	NM_001359282	72141	Mm.22456	NM_028121	ENSMUSG00000025236
Peak_5032	chr11	6187744	6188443	intron (NM_173748, intron 2 of 5)	intron (NM_173748, intron 2 of 5)	12358	NM_001363446	209586	Mm.25321	NM_173748	ENSMUSG00000053838	Nudcd3	AI427847|BC024322|mKIAA1068	NudC domain containing 3	protein-coding	enhancers:6417	chr11	6186491	6188490
Peak_19042	chr18	46564642	46565341	intron (NM_173394, intron 2 of 2)	intron (NM_173394, intron 2 of 2)	9542	NM_173394	225471	Mm.149280	NM_173394	ENSMUSG00000056130	Ticam2	B430113A10|TICAM-2|TRAM|Tirp|Trif	toll-like receptor adaptor molecule 2	protein-coding	enhancers:22595	chr18	46563859	46565858
Peak_20186	chr19	17014300	17014999	intron (NM_181348, intron 4 of 19)	intron (NM_181348, intron 4 of 19)	58531	NM_181348	353211	Mm.257354	NM_181348	ENSMUSG00000039126					enhancers:23984	chr19	17013360	17015359
Peak_34087	chr6	125367661	125368360	intron (NM_198604, intron 14 of 16)	intron (NM_198604, intron 14 of 16)	12494	NM_198604	213522	Mm.333396	NM_198604	ENSMUSG00000038167	Plekhg6	BC026778|Gm155	pleckstrin homology domain containing, family G (with RhoGef domain) member 6	protein-coding
Peak_24653	chr3	36612969	36613668	promoter-TSS (NM_027810)	promoter-TSS (NM_027810)	71	NM_027810	71492	Mm.286187	NM_027810	ENSMUSG00000037325	Bbs7	8430406N16Rik	Bardet-Biedl syndrome 7 (human)	protein-coding
Peak_24226	chr2	173451860	173452559	Intergenic	Charlie5|DNA|hAT-Charlie	-70383	NM_028158	72221	Mm.46132	NM_028158	ENSMUSG00000027518	1700021F07Rik	-	RIKEN cDNA 1700021F07 gene	protein-coding
Peak_14451	chr15	82212176	82212875	5' UTR (NM_001207021, exon 1 of 4)	5' UTR (NM_001207021, exon 1 of 4)	290	NM_001207021	435145	Mm.41289	NM_001207021	ENSMUSG00000096883	Shisa8	Orf26|ckamp39	shisa family member 8	protein-coding
Peak_185	chr1	34517360	34518059	Intergenic	Intergenic	-17939	NM_007685	12627	Mm.2531	NM_007685	ENSMUSG00000026124	Cfc1	AV265756|b2b970Clo|cryptic	cripto, FRL-1, cryptic family 1	protein-coding	enhancers:302	chr1	34515613	34517612
Peak_19295	chr18	62046772	62047471	Intergenic	Intergenic	94046	NM_172628	225608	Mm.262320	NM_172628	ENSMUSG00000045629					enhancers:22896	chr18	62044811	62046810
Peak_11789	chr14	18665319	18666018	intron (NM_001360327, intron 3 of 5)	intron (NM_001360327, intron 3 of 5)	227745	NM_001360328	218793	Mm.23551	NM_144839	ENSMUSG00000058317					enhancers:14127	chr14	18664571	18666570
Peak_23409	chr2	140790223	140790922	intron (NM_001013802, intron 3 of 18)	intron (NM_001013802, intron 3 of 18)	-119096	NM_178382	71436	Mm.426781	NM_178382	ENSMUSG00000051379
Peak_3346	chr10	53750902	53751601	promoter-TSS (NM_001081428)	promoter-TSS (NM_001081428)	-342	NM_001081428	75906	Mm.436785	NM_001081428	ENSMUSG00000019856	Fam184a	3110012E06Rik|4930438C08Rik|4930589M24Rik	family with sequence similarity 184, member A	protein-coding
Peak_28677	chr4	135152263	135152962	promoter-TSS (NM_001369050)	promoter-TSS (NM_001369050)	67	NM_001369050	12399	Mm.378894	NM_019732	ENSMUSG00000070691	Runx3	AML2|Cbfa3|Pebp2a3	runt related transcription factor 3	protein-coding
Peak_15708	chr16	34573430	34574129	Intergenic	CpG	-59752	NM_001164268	545156	Mm.82274	NM_177357	ENSMUSG00000061751	Kalrn	2210407G14Rik|AV235988|DUET|E530005C20Rik|Gm539|Hapip|TRAD	kalirin, RhoGEF kinase	protein-coding
Peak_34764	chr7	16923883	16924582	promoter-TSS (NM_007590)	promoter-TSS (NM_007590)	-200	NM_007590	12315	Mm.288630	NM_007590	ENSMUSG00000019370	Calm3	CaMA|Cam3|Camc|R75142	calmodulin 3	protein-coding
Peak_16702	chr17	17600701	17601400	intron (NM_172827, intron 1 of 17)	B1F|SINE|Alu	23439	NM_172827	240028	Mm.328807	NM_172827	ENSMUSG00000023845	Lnpep	2010309L07Rik|4732490P18Rik|CAP|IRAP|PLAP|gp160|vp165	leucyl/cystinyl aminopeptidase	protein-coding
Peak_30948	chr5	113869063	113869762	intron (NM_011779, intron 2 of 10)	intron (NM_011779, intron 2 of 10)	-38911	NM_009151	20345	Mm.332590	NM_009151	ENSMUSG00000048163	Selplg	CD162|Psgl-1|Psgl1|Selp1|Selpl	selectin, platelet (p-selectin) ligand	protein-coding
Peak_5159	chr11	19020235	19020934	Intergenic	CpG	-1615	NM_010789	17268	Mm.356578	NM_010789	ENSMUSG00000020160	Meis1	C530044H18Rik|Evi8	Meis homeobox 1	protein-coding
Peak_15956	chr16	52081612	52082311	intron (NM_001033238, intron 3 of 17)	intron (NM_001033238, intron 3 of 17)	50412	NM_001033238	208650	Mm.328206	NM_001033238	ENSMUSG00000022637
Peak_36907	chr7	127800216	127800915	promoter-TSS (NM_133943)	promoter-TSS (NM_133943)	-44	NM_133943	101502	Mm.157103	NM_133943	ENSMUSG00000042289	Hsd3b7	AI195443|BB098564	hydroxy-delta-5-steroid dehydrogenase, 3 beta- and steroid delta-isomerase 7	protein-coding
Peak_6598	chr11	79339358	79340057	promoter-TSS (NM_010897)	promoter-TSS (NM_010897)	-185	NM_010897	18015	Mm.255596	NM_010897	ENSMUSG00000020716	Nf1	AW494271|Dsk9|E030030H24Rik|Mhdadsk9|Nf-1	neurofibromin 1	protein-coding
Peak_9001	chr12	82188027	82188726	intron (NM_001167983, intron 1 of 23)	intron (NM_001167983, intron 1 of 23)	18360	NM_001167983	217692	Mm.261333	NM_172579	ENSMUSG00000042700	Sipa1l1	4931426N11Rik|AW213287|Spar|mKIAA0440	signal-induced proliferation-associated 1 like 1	protein-coding	enhancers:10479	chr12	82187509	82189508
Peak_32843	chr6	53448333	53449032	intron (NM_001327821, intron 5 of 10)	intron (NM_001327821, intron 5 of 10)	-124692	NM_172728	231991	Mm.227444	NM_172728	ENSMUSG00000053007
Peak_14988	chr15	103323474	103324173	intron (NM_013866, intron 2 of 7)	intron (NM_013866, intron 2 of 7)	10515	NM_001356627	29813	Mm.14099	NM_013866	ENSMUSG00000000552	Zfp385a	Hzf|Zfp385|Znf385a	zinc finger protein 385A	protein-coding
Peak_606	chr1	62706434	62707133	intron (NM_001077403, intron 1 of 16)	CpG	3466	NM_001077407	18187	Mm.266341	NM_010939	ENSMUSG00000025969	Nrp2	1110048P06Rik|Np-2|Np2|Npn-2|Npn2	neuropilin 2	protein-coding
Peak_41918	chrX	20687829	20688528	promoter-TSS (NM_011049)	promoter-TSS (NM_011049)	224	NM_001310456	18555	Mm.102574	NM_011049	ENSMUSG00000031065	Cdk16	Crk5|Pctaire1|Pctk1	cyclin-dependent kinase 16	protein-coding
Peak_24619	chr3	33308103	33308802	Intergenic	Intergenic	-165261	NM_001163516	58869	Mm.151332	NM_021483	ENSMUSG00000027674
Peak_17543	chr17	44256473	44257172	intron (NM_172621, intron 4 of 5)	intron (NM_172621, intron 4 of 5)	68250	NM_172621	224796	Mm.37666	NM_172621	ENSMUSG00000023959					enhancers:20631	chr17	44255241	44257240
Peak_1536	chr1	134494445	134495144	exon (NM_145510, exon 1 of 2)	exon (NM_145510, exon 1 of 2)	155	NM_145510	98710	Mm.198119	NM_145510	ENSMUSG00000042229	Rabif	AI842864|AW549708|E130318E12Rik|MSS4|RASGFR3	RAB interacting factor	protein-coding
Peak_20033	chr19	8992681	8993380	intron (NM_001039959, intron 1 of 5)	intron (NM_001039959, intron 1 of 5)	3746	NR_104460	66395	Mm.203866	NM_009643	ENSMUSG00000069833	Ahnak	DY6	AHNAK nucleoprotein (desmoyokin)	protein-coding
Peak_18135	chr17	75440398	75441097	intron (NM_001166493, intron 1 of 16)	intron (NM_001166493, intron 1 of 16)	4842	NM_001166493	240168	Mm.329203	NM_207246	ENSMUSG00000071042	Rasgrp3	BC066069|Gm327	RAS, guanyl releasing protein 3	protein-coding	enhancers:21388	chr17	75439465	75441464
Peak_3849	chr10	78425624	78426323	intron (NM_007793, intron 1 of 2)	intron (NM_007793, intron 1 of 2)	303	NM_007793	13014	Mm.6095	NM_007793	ENSMUSG00000005054	Cstb	AA960480|Stfb	cystatin B	protein-coding
Peak_19748	chr19	3923514	3924213	exon (NM_026316, exon 2 of 10)	exon (NM_026316, exon 2 of 10)	5915	NM_026316	67689	Mm.109341	NM_026316	ENSMUSG00000024885	Aldh3b1	1700001N19Rik|ALDH4|ALDH7	aldehyde dehydrogenase 3 family, member B1	protein-coding
Peak_17818	chr17	55702177	55702876	intron (NR_151542, intron 3 of 16)	intron (NR_151542, intron 3 of 16)	10110	NM_028370	72836	Mm.177073	NM_028370	ENSMUSG00000024174	Pot1b	2810458H16Rik	protection of telomeres 1B	protein-coding
Peak_38087	chr8	69183845	69184544	promoter-TSS (NM_001370971)	promoter-TSS (NM_001370971)	4	NM_001370971	NA
Peak_28226	chr4	125029790	125030489	exon (NM_145552, exon 1 of 16)	exon (NM_145552, exon 1 of 16)	125	NM_145552	230737	Mm.90760	NM_145552	ENSMUSG00000028869	Gnl2	BC003262|HUMAUANTIG|Ngp-1	guanine nucleotide binding protein-like 2 (nucleolar)	protein-coding
Peak_36466	chr7	107370390	107371089	promoter-TSS (NM_021889)	promoter-TSS (NM_021889)	-51	NM_021889	60510	Mm.302793	NM_021889	ENSMUSG00000062542	Syt9	-	synaptotagmin IX	protein-coding
Peak_28653	chr4	134799142	134799841	Intergenic	Intergenic	-31487	NM_145554	100017	Mm.27486	NM_145554	ENSMUSG00000037295	Ldlrap1	AA691260|ARH2|Arh|Arh1|FHCB1|FHCB2	low density lipoprotein receptor adaptor protein 1	protein-coding
Peak_12041	chr14	30607586	30608285	intron (NM_011103, intron 3 of 17)	intron (NM_011103, intron 3 of 17)	2375	NM_001310682	18753	Mm.2314	NM_011103	ENSMUSG00000021948	Prkcd	AI385711|D14Ertd420e|PKC[d]|PKCdelta|Pkcd	protein kinase C, delta	protein-coding
Peak_2039	chr1	165460482	165461181	promoter-TSS (NM_027430)	promoter-TSS (NM_027430)	-368	NM_028759	74106	Mm.227605	NM_028759	ENSMUSG00000026571	Dcaf6	1200006M05Rik|Iqwd1|PC326	DDB1 and CUL4 associated factor 6	protein-coding
Peak_6470	chr11	77030911	77031610	intron (NM_010484, intron 13 of 13)	intron (NM_010484, intron 13 of 13)	32663	NM_010484	15567	Mm.300318	NM_010484	ENSMUSG00000020838					enhancers:7818	chr11	77030033	77032032
Peak_21123	chr2	5770620	5771319	Intergenic	Intergenic	-56207	NM_001290375	227541	Mm.191949	NM_177343	ENSMUSG00000039145	Camk1d	A630059D12Rik|CKLiK|CaMKIdelta|E030025C11Rik|mCKLiK	calcium/calmodulin-dependent protein kinase ID	protein-coding	enhancers:25143	chr2	5769663	5771662
Peak_13158	chr14	105602732	105603431	Intergenic	MTEa|LTR|ERVL-MaLR	13532	NR_102319	380930	Mm.427836	NR_102319	ENSMUSG00000115149	9330188P03Rik	Gm1589|mgt-6	RIKEN cDNA 9330188P03 gene	ncRNA	enhancers:15679	chr14	105602245	105604244
Peak_39879	chr9	32591645	32592344	Intergenic	Intergenic	-50542	NM_008026	14247	Mm.258908	NM_008026	ENSMUSG00000016087	Fli1	EWSR2|Fli-1|SIC-1|Sic1	Friend leukemia integration 1	protein-coding
Peak_12469	chr14	55659988	55660687	intron (NR_028316, intron 1 of 4)	CpG	114	NM_023397	67881	Mm.24601	NM_023397	ENSMUSG00000002329	Mdp1	1810034K20Rik|AI035604	magnesium-dependent phosphatase 1	protein-coding
Peak_32518	chr6	37028121	37028820	intron (NM_001347104, intron 15 of 32)	intron (NM_001347104, intron 15 of 32)	-218291	NM_008973	19242	Mm.279690	NM_008973	ENSMUSG00000029838					enhancers:38010	chr6	37027369	37029368
Peak_6490	chr11	77497216	77497915	intron (NM_001004144, intron 1 of 19)	intron (NM_001004144, intron 1 of 19)	4153	NM_001004144	216963	Mm.290182	NM_001004144	ENSMUSG00000011877	Git1	Cat-1|p95Cat	GIT ArfGAP 1	protein-coding	enhancers:7842	chr11	77496257	77498256
Peak_18082	chr17	72955235	72955934	Intergenic	Intergenic	37279	NM_029999	77889	Mm.154109	NM_029999	ENSMUSG00000024063
Peak_21211	chr2	11338852	11339551	promoter-TSS (NR_040369)	promoter-TSS (NR_040369)	-288	NR_040369	100503147	Mm.91961	NR_040369	ENSMUSG00000086006	Gm13293	-	predicted gene 13293	ncRNA
Peak_30295	chr5	75852814	75853513	Intergenic	Intergenic	125292	NM_001363216	16542	Mm.285	NM_010612	ENSMUSG00000062960					enhancers:35778	chr5	75851306	75853305
Peak_1621	chr1	136466006	136466705	Intergenic	CpG	-1493	NM_001287179	381293	Mm.458468	NM_001081258	ENSMUSG00000041498	Kif14	D1Ertd367e|E130203M01	kinesin family member 14	protein-coding
Peak_37400	chr8	4238445	4239144	promoter-TSS (NM_001291777)	promoter-TSS (NM_001291777)	54	NM_001164172	26400	Mm.3906	NM_011944	ENSMUSG00000002948	Map2k7	5930412N11Rik|JNKK 2|Jnkk2|MAPKK 7|MEK 7|Mapkk7|Mek7|Mkk7|Prkmk7|sek2	mitogen-activated protein kinase kinase 7	protein-coding
Peak_20349	chr19	28743099	28743798	Intergenic	Intergenic	-63371	NM_001305671	226075	Mm.223508	NM_175459	ENSMUSG00000052942	Glis3	4833409N03Rik|E330013K21Rik	GLIS family zinc finger 3	protein-coding
Peak_18863	chr18	35937525	35938224	Intergenic	Intergenic	-26956	NM_028707	74002	Mm.196944	NM_028707	ENSMUSG00000024347	Psd2	6330404E20Rik|AW125584|EFA6C	pleckstrin and Sec7 domain containing 2	protein-coding
Peak_15555	chr16	30179336	30180035	Intergenic	Intergenic	87847	NM_027904	71756	Mm.290614	NM_027904	ENSMUSG00000023176					enhancers:18484	chr16	30177596	30179595
Peak_4358	chr10	95722052	95722751	Intergenic	Intergenic	-158255	NM_001358996	71207	Mm.24397	NM_027722	ENSMUSG00000020029					enhancers:5604	chr10	95721433	95723432
Peak_19948	chr19	6941609	6942308	promoter-TSS (NM_001177360)	promoter-TSS (NM_001177360)	97	NM_007522	12015	Mm.4387	NM_007522	ENSMUSG00000024959	Bad	AI325008|Bbc2	BCL2-associated agonist of cell death	protein-coding
Peak_41718	chr9	122902960	122903659	promoter-TSS (NM_001353989)	promoter-TSS (NM_001353989)	61	NM_001353989	666257	Mm.390242	NM_001353989		Zfp660	EG623911|EG666257|Gm8008|Znf660 Gm8008	zinc finger protein 660	protein-coding
Peak_36075	chr7	84029054	84029753	intron (NM_030728, intron 1 of 28)	intron (NM_030728, intron 1 of 28)	57102	NM_030728	80982	Mm.160389	NM_030728	ENSMUSG00000052353
Peak_4603	chr10	118006611	118007310	Intergenic	ORR1F|LTR|ERVL-MaLR	81501	NR_045342	71067	Mm.410793	NR_045342	ENSMUSG00000112500					enhancers:5975	chr10	118006125	118008124
Peak_14788	chr15	98917710	98918409	promoter-TSS (NM_029098)	promoter-TSS (NM_029098)	39	NM_029098	74775	Mm.385020	NM_029098	ENSMUSG00000022999	Lmbr1l	1110013E13Rik|AA415653|D15Ertd735e|Limr	limb region 1 like	protein-coding
Peak_22352	chr2	72409926	72410625	intron (NM_023057, intron 12 of 19)	intron (NM_023057, intron 12 of 19)	-65944	NM_025866	66953	Mm.270676	NM_025866	ENSMUSG00000055612	Cdca7	2310021G01Rik|AU044109|JPO1	cell division cycle associated 7	protein-coding	enhancers:26793	chr2	72408781	72410780
Peak_38449	chr8	83996676	83997375	promoter-TSS (NM_001081415)	promoter-TSS (NM_001081415)	-491	NM_001081415	666704		NM_001081415	ENSMUSG00000079003	Samd1	AA589507	sterile alpha motif domain containing 1	protein-coding
Peak_27354	chr4	62527430	62528129	intron (NM_001356421, intron 1 of 13)	Lx9|LINE|L1	2136	NM_001356422	214106	Mm.73212	NM_177607	ENSMUSG00000058046	4933430I17Rik	bN189G18.7	RIKEN cDNA 4933430I17 gene	protein-coding	enhancers:32800	chr4	62526570	62528569
Peak_13106	chr14	101729523	101730222	promoter-TSS (NM_201529)	promoter-TSS (NM_201529)	-56	NM_201529	380928	Mm.218981	NM_201529	ENSMUSG00000033060	Lmo7	C78582|FBXO20|Gm914|mKIAA0858	LIM domain only 7	protein-coding
Peak_8537	chr12	51347811	51348510	promoter-TSS (NM_001167964)	promoter-TSS (NM_001167964)	-70	NM_001167964	217558	Mm.253264	NM_001015099	ENSMUSG00000035293	G2e3	6030408C04Rik|9030416F18|AW046379|D930034K21Rik|mKIAA1333	G2/M-phase specific E3 ubiquitin ligase	protein-coding
Peak_9502	chr12	111225062	111225761	intron (NM_001364364, intron 2 of 10)	intron (NM_001364364, intron 2 of 10)	-40920	NR_130987	78062	Mm.427248	NR_130987	ENSMUSG00000083193	4930595D18Rik	-	RIKEN cDNA 4930595D18 gene	ncRNA	enhancers:11103	chr12	111224780	111226779
Peak_38061	chr8	68247672	68248371	Intergenic	Intergenic	-28507	NM_028182	72281	Mm.40974	NM_028182	ENSMUSG00000053886	Sh2d4a	2210402M20Rik|SH2A	SH2 domain containing 4A	protein-coding
Peak_26610	chr4	9605210	9605909	intron (NM_001177854, intron 3 of 11)	Tigger7|DNA|TcMar-Tigger	38158	NM_001177852	65973	Mm.222206	NM_023066	ENSMUSG00000028207
Peak_26685	chr4	13267830	13268529	Intergenic	MIR3|SINE|MIR	361342	NM_173746	208820	Mm.12057	NM_173746	ENSMUSG00000055963					enhancers:32041	chr4	13266846	13268845
Peak_37511	chr8	12395053	12395752	promoter-TSS (NM_009233)	promoter-TSS (NM_009233)	-117	NM_009233	20664	Mm.39088	NM_009233	ENSMUSG00000096014	Sox1	BB176347|Sox-1	SRY (sex determining region Y)-box 1	protein-coding
Peak_21364	chr2	22773746	22774445	promoter-TSS (NM_019456)	promoter-TSS (NM_019456)	-232	NM_019456	54519	Mm.14255	NM_019456	ENSMUSG00000026786	Apbb1ip	9930118P07Rik|Prp48	amyloid beta (A4) precursor protein-binding, family B, member 1 interacting protein	protein-coding
Peak_6578	chr11	79076318	79077017	intron (NM_013571, intron 1 of 17)	intron (NM_013571, intron 1 of 17)	-16831	NM_001348207	16706	Mm.4745	NM_013571	ENSMUSG00000018334	Ksr1	AW492498|B-KSR1|D11Bhm183e|D11Bhm184e|Ksr|RSU2|hb|mKSR1	kinase suppressor of ras 1	protein-coding	enhancers:7898	chr11	79075028	79077027
Peak_15756	chr16	36989325	36990024	intron (NM_001358217, intron 1 of 3)	intron (NM_001358217, intron 1 of 3)	793	NM_001358217	207215	Mm.211899	NM_001037321	ENSMUSG00000047746	Fbxo40	9830003A13Rik|mKIAA1195	F-box protein 40	protein-coding
Peak_36707	chr7	120678855	120679554	intron (NM_001164580, intron 1 of 2)	intron (NM_001164580, intron 1 of 2)	1584	NM_001164580	233812	Mm.276479	NM_001164580	ENSMUSG00000046096	Mosmo	Atthog	modulator of smoothened	protein-coding
Peak_1610	chr1	136169881	136170580	intron (NR_153829, intron 30 of 35)	intron (NR_153829, intron 30 of 35)	38840	NM_001039472	16565	Mm.276135	NM_019962	ENSMUSG00000041642					enhancers:2135	chr1	136168536	136170535
Peak_13893	chr15	59721047	59721746	Intergenic	Intergenic	72742	NM_144549	211770	Mm.40298	NM_144549	ENSMUSG00000032501
Peak_17048	chr17	28575255	28575954	promoter-TSS (NM_026571)	promoter-TSS (NM_026571)	-115	NM_026571	328789	Mm.284760	NM_026571	ENSMUSG00000062252	Lhfpl5	9330179O15Rik|Tmhs|hscy	lipoma HMGIC fusion partner-like 5	protein-coding
Peak_21101	chr2	4432919	4433618	intron (NM_001347086, intron 3 of 24)	intron (NM_001347086, intron 3 of 24)	32292	NM_001177843	209630	Mm.37932	NM_172475	ENSMUSG00000026657					enhancers:25098	chr2	4431966	4433965
Peak_22166	chr2	59438363	59439062	Intergenic	Intergenic	-45941	NM_029723	76747	Mm.275769	NM_029723	ENSMUSG00000026989	Dapl1	2310032F03Rik|EEDA	death associated protein-like 1	protein-coding
Peak_30748	chr5	107303308	107304007	Intergenic	Intergenic	-14028	NM_011578	21814	Mm.200775	NM_011578	ENSMUSG00000029287	Tgfbr3	1110036H20Rik|AU015626|AW215636|TBRIII	transforming growth factor, beta receptor III	protein-coding	enhancers:36318	chr5	107302068	107304067
Peak_16902	chr17	26069169	26069868	promoter-TSS (NM_001162868)	promoter-TSS (NM_001162868)	0	NM_001162868	215445	Mm.41191	NM_153140	ENSMUSG00000037098	Rab11fip3	Cart1|D030060O14Rik|Rab11-FIP3|mKIAA0665	RAB11 family interacting protein 3 (class II)	protein-coding
Peak_34964	chr7	24890157	24890856	TTS (NM_001360116)	TTS (NM_001360116)	5593	NM_001360115	20085	Mm.300281	NM_023133	ENSMUSG00000040952	Rps19	Dsk3	ribosomal protein S19	protein-coding	enhancers:40608	chr7	24888469	24890468
Peak_12811	chr14	70289173	70289872	promoter-TSS (NM_001360229)	promoter-TSS (NM_001360229)	-25	NM_001360229	19057	Mm.439683	NM_008915	ENSMUSG00000022092	Ppp3cc	Calnc|PP2BA gamma	protein phosphatase 3, catalytic subunit, gamma isoform	protein-coding
Peak_20538	chr19	37290598	37291297	intron (NM_031156, intron 13 of 23)	intron (NM_031156, intron 13 of 23)	-26852	NR_040298	77059	Mm.251476	NR_040298		4931408D14Rik	-	RIKEN cDNA 4931408D14 gene	ncRNA
Peak_15908	chr16	49781496	49782195	Intergenic	Intergenic	-73809	NM_010581	16423	Mm.31752	NM_010581	ENSMUSG00000055447	Cd47	9130415E20Rik|AA407862|AI848868|AW108519|B430305P08Rik|IAP|Itgp	CD47 antigen (Rh-related antigen, integrin-associated signal transducer)	protein-coding
Peak_33091	chr6	72344918	72345617	promoter-TSS (NM_138592)	promoter-TSS (NM_138592)	-92	NM_138592	28035	Mm.281900	NM_138592	ENSMUSG00000056305	Usp39	AA408960|AI894154|CGI-21|D6Wsu157e|SAD1	ubiquitin specific peptidase 39	protein-coding
Peak_13216	chr14	118819908	118820607	intron (NM_001160097, intron 1 of 3)	intron (NM_001160097, intron 1 of 3)	32386	NM_001160096	58187	Mm.390755	NM_021386	ENSMUSG00000022132					enhancers:15759	chr14	118819488	118821487
Peak_29831	chr5	35713547	35714246	intron (NM_001359895, intron 9 of 17)	intron (NM_001359895, intron 9 of 17)	15380	NM_194344	231147	Mm.290429	NM_194344	ENSMUSG00000036553	Sh3tc1	4631428G15|BC024909	SH3 domain and tetratricopeptide repeats 1	protein-coding
Peak_10879	chr13	63678103	63678802	intron (NR_126476, intron 4 of 4)	MTD|LTR|ERVL-MaLR	55846	NR_126476	75522	Mm.54259	NR_126476	ENSMUSG00000113825					enhancers:12829	chr13	63677773	63679772
Peak_21618	chr2	29826942	29827641	promoter-TSS (NM_026615)	promoter-TSS (NM_026615)	-98	NM_026615	68205	Mm.20273	NM_026615	ENSMUSG00000069020	Urm1	2900073H19Rik	ubiquitin related modifier 1	protein-coding
Peak_32013	chr5	146914146	146914845	Intergenic	Intergenic	-34162	NM_025652	66596	Mm.196528	NM_025652	ENSMUSG00000016503	Gtf3a	2010015D03Rik|2610111I01Rik|5330403M05Rik	general transcription factor III A	protein-coding
Peak_9084	chr12	85176998	85177697	promoter-TSS (NM_008827)	promoter-TSS (NM_008827)	-34	NM_008827	18654	Mm.4809	NM_008827	ENSMUSG00000004791	Pgf	AI854365|PIGF|Plgf	placental growth factor	protein-coding
Peak_11989	chr14	27229560	27230259	intron (NM_001289686, intron 3 of 12)	intron (NM_001289686, intron 3 of 12)	-8101	NM_027871	71704	Mm.248606	NM_027871	ENSMUSG00000021895	Arhgef3	1200004I24Rik|9830169H03Rik|C76747|Xpln	Rho guanine nucleotide exchange factor (GEF) 3	protein-coding
Peak_31227	chr5	122145752	122146451	Intergenic	(TCCC)n|Simple_repeat|Simple_repeat	-8039	NM_183307	330188	Mm.386907	NM_183307	ENSMUSG00000043036	Ccdc63	4921511C16Rik	coiled-coil domain containing 63	protein-coding
Peak_14125	chr15	75678641	75679340	promoter-TSS (NM_028404)	promoter-TSS (NM_028404)	-190	NM_001355589	72960	Mm.182401	NM_028404	ENSMUSG00000000934	Top1mt	2900052H09Rik	DNA topoisomerase 1, mitochondrial	protein-coding
Peak_9693	chr12	117843453	117844152	promoter-TSS (NM_146040)	promoter-TSS (NM_146040)	-59	NM_146040	217946	Mm.281149	NM_146040	ENSMUSG00000021175	Cdca7l	BC006933|JPO2	cell division cycle associated 7 like	protein-coding
Peak_15837	chr16	44025993	44026692	intron (NM_001359085, intron 5 of 16)	RMER20B|LTR|ERVK	1603	NM_001172107	207798	Mm.19316	NM_153528	ENSMUSG00000036292	Gramd1c	4921521N14Rik	GRAM domain containing 1C	protein-coding
Peak_8486	chr12	38788429	38789128	intron (NM_001163154, intron 1 of 9)	intron (NM_001163154, intron 1 of 9)	5067	NM_001163154	14009	Mm.4866	NM_007960	ENSMUSG00000004151	Etv1	ER81|Etsrp81	ets variant 1	protein-coding
Peak_21086	chr2	3703715	3704414	Intergenic	Intergenic	-9394	NM_025626	66540	Mm.277864	NM_025626	ENSMUSG00000026655	Fam107b	3110001A13Rik|AA589595|AA959793|AI132312	family with sequence similarity 107, member B	protein-coding
Peak_8650	chr12	59011639	59012338	promoter-TSS (NM_009147)	promoter-TSS (NM_009147)	29	NM_001361956	20334	Mm.491137	NM_009147	ENSMUSG00000020986	Sec23a	Msec23|Sec23r	SEC23 homolog A, COPII coat complex component	protein-coding
Peak_10285	chr13	38960191	38960890	promoter-TSS (NR_131019)	promoter-TSS (NR_131019)	-3	NM_134060	108652	Mm.255506	NM_134060	ENSMUSG00000021432	Slc35b3	4921526O06Rik|AI428480|CGI-19|PABST2|PAPST2	solute carrier family 35, member B3	protein-coding
Peak_4592	chr10	117845488	117846187	5' UTR (NM_024457, exon 1 of 8)	5' UTR (NM_024457, exon 1 of 8)	137	NM_024457	215449	Mm.233009	NM_024457	ENSMUSG00000052681	Rap1b	2810443E11Rik	RAS related protein 1b	protein-coding
Peak_4071	chr10	82860334	82861033	intron (NM_001042513, intron 2 of 14)	CpG	342	NM_001042514	50493	Mm.210155	NM_015762	ENSMUSG00000020250	Txnrd1	TR|TR1|TrxR1	thioredoxin reductase 1	protein-coding
Peak_38092	chr8	69270752	69271451	promoter-TSS (NM_172491)	promoter-TSS (NM_172491)	21	NM_172491	211135	Mm.294970	NM_172491	ENSMUSG00000079038	D130040H23Rik	-	RIKEN cDNA D130040H23 gene	protein-coding
Peak_26913	chr4	42082550	42083249	intron (NR_152162, intron 2 of 4).2	intron (NR_152162, intron 2 of 4).2	27747	NR_152162	665845	Mm.6660	NR_152162
Peak_9489	chr12	110936052	110936751	exon (NM_001289510, exon 10 of 20)	exon (NM_001289510, exon 10 of 20)	42217	NM_001361917	74251	Mm.250989	NM_175207	ENSMUSG00000037904					enhancers:11081	chr12	110934737	110936736
Peak_11624	chr13	115150326	115151025	Intergenic	Intergenic	-48711	NM_001033228	109700	Mm.317280	NM_001033228	ENSMUSG00000042284	Itga1	CD49A|E130012M19Rik|Vla1	integrin alpha 1	protein-coding
Peak_5033	chr11	6199836	6200535	5' UTR (NM_001363446, exon 1 of 5)	5' UTR (NM_001363446, exon 1 of 5)	266	NM_001363446	209586	Mm.25321	NM_173748	ENSMUSG00000053838	Nudcd3	AI427847|BC024322|mKIAA1068	NudC domain containing 3	protein-coding
Peak_3723	chr10	75316608	75317307	promoter-TSS (NM_009630)	promoter-TSS (NM_009630)	80	NM_009630	11540	Mm.333734	NM_009630	ENSMUSG00000020178	Adora2a	A2AAR|A2aR|AA2AR|ARA2A	adenosine A2a receptor	protein-coding
Peak_34798	chr7	19047961	19048660	intron (NM_001360713, intron 18 of 22)	intron (NM_001360713, intron 18 of 22)	-6377	NM_031255	83434	Mm.84435	NM_031255	ENSMUSG00000040866	Rsph6a	RSP4|Rshl1	radial spoke head 6 homolog A (Chlamydomonas)	protein-coding
Peak_10100	chr13	30263697	30264396	Intergenic	Intergenic	-72310	NM_177322	11607	Mm.35062	NM_177322	ENSMUSG00000049115	Agtr1a	1810074K20Rik|AG2S|AI551199|AT1|AT1a|AT2R1|AT2R1A|Agt1ar|Agtr-1a|Agtr1|Angtr-1a	angiotensin II receptor, type 1a	protein-coding	enhancers:11838	chr13	30263096	30265095
Peak_789	chr1	75546300	75546999	intron (NM_001357150, intron 1 of 22)	CpG	187	NM_001357150	20536	Mm.5053	NM_009208	ENSMUSG00000006576	Slc4a3	A930038D23Rik|Ae3	solute carrier family 4 (anion exchanger), member 3	protein-coding
Peak_28750	chr4	136285534	136286233	promoter-TSS (NM_009557)	promoter-TSS (NM_009557)	-184	NM_009557	22704	Mm.1504	NM_009557	ENSMUSG00000051351	Zfp46	AI426962|Mlz-4|Zfp-46|Znf436	zinc finger protein 46	protein-coding
Peak_24236	chr2	173790047	173790746	Intergenic	Intergenic	52825	NM_019806	56491	Mm.260456	NM_019806	ENSMUSG00000054455
Peak_18154	chr17	78455002	78455701	Intergenic	Intergenic	-37199	NM_001285946	225020	Mm.236835	NM_199448	ENSMUSG00000056121	Fez2	9030616F16|D17Ertd315e	fasciculation and elongation protein zeta 2 (zygin II)	protein-coding
Peak_20704	chr19	43711194	43711893	intron (NM_053103, intron 5 of 12)	PB1|SINE|Alu	21854	NM_053103	93685	Mm.248237	NM_053103	ENSMUSG00000025192	Entpd7	1810012B13Rik|1810020C02Rik|2810003F23Rik|LALP1|Lysal2	ectonucleoside triphosphate diphosphohydrolase 7	protein-coding
Peak_33062	chr6	71804029	71804728	intron (NM_178608, intron 6 of 6)	intron (NM_178608, intron 6 of 6)	19406	NM_025430	66223	Mm.28579	NM_025430	ENSMUSG00000052962	Mrpl35	1110066C01Rik	mitochondrial ribosomal protein L35	protein-coding
Peak_2061	chr1	165771380	165772079	intron (NR_149310, intron 4 of 4)	MIR|SINE|MIR	7971	NM_011804	433375	Mm.294885	NM_011804	ENSMUSG00000040713	Creg1	AA755314|Creg	cellular repressor of E1A-stimulated genes 1	protein-coding
Peak_42599	chrX	164980183	164980882	promoter-TSS (NM_001146081)	promoter-TSS (NM_001146081)	-60	NM_001146081	237211	Mm.336317	NM_175027	ENSMUSG00000047757	Fancb	BC022692	Fanconi anemia, complementation group B	protein-coding
Peak_27527	chr4	86902154	86902853	intron (NM_139306, intron 4 of 5)	intron (NM_139306, intron 4 of 5)	28089	NM_001290541	230379	Mm.45019	NM_139306	ENSMUSG00000038007
Peak_22975	chr2	119320420	119321119	TTS (NR_030683)	TTS (NR_030683)	-5015	NM_019454	54485	Mm.143719	NM_019454	ENSMUSG00000027314	Dll4	Delta4	delta like canonical Notch ligand 4	protein-coding
Peak_40030	chr9	44033831	44034530	Intergenic	Intergenic	-9204	NM_009382	21838	Mm.3951	NM_009382	ENSMUSG00000032011	Thy1	CD90|T25|Thy-1|Thy-1.2|Thy1.1|Thy1.2	thymus cell antigen 1, theta	protein-coding
Peak_33883	chr6	119332887	119333586	intron (NM_001362214, intron 1 of 11)	intron (NM_001362214, intron 1 of 11)	-2470	NM_172492	211187	Mm.121498	NM_172492	ENSMUSG00000055003	Lrtm2	A230084J22|AI841794	leucine-rich repeats and transmembrane domains 2	protein-coding
Peak_2153	chr1	170731942	170732641	intron (NM_001081304, intron 15 of 15)	intron (NM_001081304, intron 15 of 15)	87759	NM_177068	320078	Mm.287131	NM_177068	ENSMUSG00000038463
Peak_31999	chr5	146705860	146706559	Intergenic	Intergenic	88747	NM_011669	22217	Mm.167971	NM_011669	ENSMUSG00000029640
Peak_31676	chr5	137091396	137092095	Intergenic	Intergenic	-19473	NM_008871	18787	Mm.250422	NM_008871	ENSMUSG00000037411	Serpine1	PAI-1|PAI1|Planh1	serine (or cysteine) peptidase inhibitor, clade E, member 1	protein-coding
Peak_434	chr1	52008401	52009100	intron (NM_011487, intron 1 of 23)	intron (NM_011487, intron 1 of 23)	510	NM_011487	20849	Mm.1550	NM_011487	ENSMUSG00000062939	Stat4	-	signal transducer and activator of transcription 4	protein-coding
Peak_3174	chr10	40447810	40448509	intron (NM_001291817, intron 4 of 11)	intron (NM_001291817, intron 4 of 11)	98851	NM_001168304	78334	Mm.200924	NM_198164	ENSMUSG00000038481
Peak_34245	chr6	131387768	131388467	exon (NM_011733, exon 1 of 9)	exon (NM_011733, exon 1 of 9)	333	NM_139117	56449	Mm.458000	NM_011733	ENSMUSG00000030189	Ybx3	Csda|Dpba|MSY3|MSY4|Yb2|dbpA|oxyR	Y box protein 3	protein-coding
Peak_10210	chr13	35740986	35741685	promoter-TSS (NM_001123386)	promoter-TSS (NM_001123386)	-67	NM_001123386	12593	Mm.29002	NM_009881	ENSMUSG00000059288	Cdyl	AI325931	chromodomain protein, Y chromosome-like	protein-coding
Peak_40604	chr9	64473246	64473945	intron (NM_172522, intron 1 of 22)	intron (NM_172522, intron 1 of 22)	87969	NM_172522	214058	Mm.127721	NM_172522	ENSMUSG00000036466					enhancers:46281	chr9	64471781	64473780
Peak_11147	chr13	92354514	92355213	promoter-TSS (NM_010049)	promoter-TSS (NM_010049)	80	NM_010049	13361	Mm.23695	NM_010049	ENSMUSG00000021707	Dhfr	8430436I03Rik|AA607882|AI662710|AW555094	dihydrofolate reductase	protein-coding
Peak_13081	chr14	99265675	99266374	Intergenic	MTEb|LTR|ERVL-MaLR	-32667	NM_009769	12224	Mm.30262	NM_009769	ENSMUSG00000005148	Klf5	4930520J07Rik|Bteb2|CKLF|IKLF	Kruppel-like factor 5	protein-coding	enhancers:15557	chr14	99263974	99265973
Peak_2938	chr10	20073161	20073860	intron (NM_008580, intron 11 of 29)	intron (NM_008580, intron 11 of 29)	-75410	NM_001198635	17761	Mm.20928	NM_008635	ENSMUSG00000019996	Map7	E-MAP-115|MAP-7|Mtap7|R75000|mshi|mste|ste	microtubule-associated protein 7	protein-coding
Peak_24399	chr3	9573529	9574228	intron (NM_133218, intron 1 of 8)	intron (NM_133218, intron 1 of 8)	36207	NM_133218	170753	Mm.212908	NM_133218	ENSMUSG00000040209
Peak_16531	chr17	7097536	7098235	Intergenic	Intergenic	-72230	NM_011299	20112	Mm.268383	NM_011299	ENSMUSG00000023809	Rps6ka2	90kDa|D17Wsu134e|Rps6ka-rs1|Rsk3|p90rsk|pp90rsk	ribosomal protein S6 kinase, polypeptide 2	protein-coding
Peak_41120	chr9	96650661	96651360	Intergenic	Intergenic	-19507	NM_053268	114713	Mm.124502	NM_053268	ENSMUSG00000032413	Rasa2	5430433H21Rik|AA517451|AU023900|GAP1m	RAS p21 protein activator 2	protein-coding	enhancers:46977	chr9	96650586	96652585
Peak_31142	chr5	119611240	119611939	Intergenic	Intergenic	-14353	NR_046178	330183	Mm.413133	NR_046178	ENSMUSG00000085708	Gm16063	G630008E18	predicted gene 16063	ncRNA	enhancers:36630	chr5	119610585	119612584
Peak_6352	chr11	74837821	74838520	intron (NM_010813, intron 4 of 5)	CpG	7246	NM_010813	17428	Mm.3759	NM_010813	ENSMUSG00000000282	Mnt	Rox|bHLHd3	max binding protein	protein-coding
Peak_2434	chr1	181921627	181922326	exon (NM_010135, exon 7 of 15)	exon (NM_010135, exon 7 of 15)	-79575	NM_133815	98386	Mm.4538	NM_133815	ENSMUSG00000004880	Lbr	AI505894|C14SR|ic	lamin B receptor	protein-coding
Peak_13639	chr15	36708199	36708898	Intergenic	Intergenic	82384	NM_001253807	22631	Mm.3360	NM_011740	ENSMUSG00000022285
Peak_37346	chr7	144970938	144971637	Intergenic	Intergenic	-31362	NM_007631	12443	Mm.273049	NM_007631	ENSMUSG00000070348	Ccnd1	AI327039|CycD1|Cyl-1|PRAD1|bcl-1|cD1	cyclin D1	protein-coding	enhancers:42911	chr7	144970234	144972233
Peak_3194	chr10	41449898	41450597	promoter-TSS (NM_001277230)	promoter-TSS (NM_001277230)	-111	NM_001277229	268294	Mm.258475	NM_153398	ENSMUSG00000019826	Zbtb24	BC055367|Bif1|Bsg1|ZNF450	zinc finger and BTB domain containing 24	protein-coding
Peak_15220	chr16	13437029	13437728	Intergenic	tRNA-Thr-ACG|tRNA|tRNA	-12145	NR_030549	100124432		NR_030549	ENSMUSG00000076972	Mir193b	Mir193|Mirn193b|mir-193b	microRNA 193b	ncRNA
Peak_26390	chr3	148762553	148763252	Intergenic	Intergenic	191733	NM_001081298	99633	Mm.9776	NM_001081298	ENSMUSG00000028184
Peak_931	chr1	86618390	86619089	Intergenic	URR1B|DNA|hAT-Charlie	35818	NM_001360888	26895	Mm.12973	NM_172974	ENSMUSG00000026240
Peak_31830	chr5	140514955	140515654	intron (NM_021528, intron 1 of 1)	intron (NM_021528, intron 1 of 1)	9695	NM_021528	59031	Mm.28934	NM_021528	ENSMUSG00000036599	Chst12	AI595374|C4S-2|C4ST2	carbohydrate sulfotransferase 12	protein-coding
Peak_31799	chr5	139775271	139775970	promoter-TSS (NM_026748)	promoter-TSS (NM_026748)	58	NM_026748	68510	Mm.292942	NM_026748	ENSMUSG00000029547	Ints1	1110015K06Rik	integrator complex subunit 1	protein-coding
Peak_39285	chr8	121590185	121590884	promoter-TSS (NM_026160)	promoter-TSS (NM_026160)	96	NM_001364358	67443	Mm.28357	NM_026160	ENSMUSG00000031812	Map1lc3b	1010001C15Rik|Atg8|LC3b|MAP1A/MAP1B|Map1lc3	microtubule-associated protein 1 light chain 3 beta	protein-coding
Peak_40202	chr9	50603706	50604405	promoter-TSS (NM_025848)	promoter-TSS (NM_025848)	154	NM_013897	30057	Mm.335149	NM_013897	ENSMUSG00000039016	Timm8b	Tim8b	translocase of inner mitochondrial membrane 8B	protein-coding
Peak_13067	chr14	96600995	96601694	Intergenic	Intergenic	-82310	NM_053105	93688	Mm.308735	NM_053105	ENSMUSG00000022076	Klhl1	mKIAA1490	kelch-like 1	protein-coding
Peak_22775	chr2	103901428	103902127	intron (NR_131913, intron 1 of 6)	intron (NR_131913, intron 1 of 6)	826	NR_131913	100996933	Mm.394449	NR_131913		Lincred1	-	long intergenic non-protein coding RNA of erythroid differentiation 1	ncRNA
Peak_39100	chr8	116929024	116929723	intron (NM_028131, intron 4 of 11)	MIR|SINE|MIR	7633	NM_028131	72155	Mm.23185	NM_028131	ENSMUSG00000031756	Cenpn	2610510J17Rik|AI426416|AW545024	centromere protein N	protein-coding	enhancers:44730	chr8	116928391	116930390
Peak_22822	chr2	108796814	108797513	Intergenic	MTD|LTR|ERVL-MaLR	481127	NM_029790	76894	Mm.330451	NM_029790	ENSMUSG00000057234					enhancers:27443	chr2	108796004	108798003
Peak_27824	chr4	107163883	107164582	intron (NM_025617, intron 3 of 4)	intron (NM_025617, intron 3 of 4)	14134	NM_025617	66526	Mm.246956	NM_025617	ENSMUSG00000028619	Tceanc2	2210010B22Rik|2210012G02Rik|6330404A07Rik|AU015593|Tdeanc2	transcription elongation factor A (SII) N-terminal and central domain containing 2	protein-coding
Peak_4254	chr10	92307755	92308454	intron (NR_046027, intron 2 of 8)	intron (NR_046027, intron 2 of 8)	67269	NR_046027	627800	Mm.391417	NR_046027	ENSMUSG00000098040
Peak_2562	chr1	190978881	190979580	promoter-TSS (NR_027352)	promoter-TSS (NR_027352)	66	NR_027352	226841	Mm.22856	NM_144879	ENSMUSG00000037568	Vash2	B130052G07Rik	vasohibin 2	protein-coding
Peak_25059	chr3	75835305	75836004	Intergenic	Intergenic	121295	NM_001291069	73124	Mm.249232	NM_175193	ENSMUSG00000034109					enhancers:30085	chr3	75834219	75836218
Peak_1848	chr1	155099197	155099896	promoter-TSS (NM_010500)	promoter-TSS (NM_010500)	90	NM_010500	15939	Mm.12246	NM_010500	ENSMUSG00000056708	Ier5	-	immediate early response 5	protein-coding
Peak_20904	chr19	53038222	53038921	promoter-TSS (NM_133216)	promoter-TSS (NM_133216)	83	NM_133216	170750	Mm.99776	NM_133216	ENSMUSG00000025027	Xpnpep1	D230045I08Rik|sAMP	X-prolyl aminopeptidase (aminopeptidase P) 1, soluble	protein-coding
Peak_787	chr1	75505864	75506563	promoter-TSS (NM_010564)	promoter-TSS (NM_010564)	239	NM_178884	98733	Mm.236454	NM_178884	ENSMUSG00000026211	Obsl1	AW822216	obscurin-like 1	protein-coding
Peak_34998	chr7	25281934	25282633	5' UTR (NM_027882, exon 1 of 20)	5' UTR (NM_027882, exon 1 of 20)	104	NM_027882	71722	Mm.28833	NM_027882	ENSMUSG00000005442	Cic	1200010B10Rik|mKIAA0306	capicua transcriptional repressor	protein-coding
Peak_27335	chr4	61639042	61639741	Intergenic	Intergenic	34699	NM_001134644	100048885	Mm.422695	NM_001134644
Peak_28950	chr4	141546002	141546701	non-coding (NR_030695, exon 1 of 1)	non-coding (NR_030695, exon 1 of 1)	189	NR_030695	320456	Mm.32859	NM_177163		B330016D10Rik	-	RIKEN cDNA B330016D10 gene	ncRNA
Peak_21398	chr2	25094862	25095561	promoter-TSS (NM_001163626)	promoter-TSS (NM_001163626)	-6	NM_172204	241275	Mm.218774	NM_172204	ENSMUSG00000036805	Noxa1	NY-CO-31|SDCCAG31	NADPH oxidase activator 1	protein-coding
Peak_22007	chr2	44556827	44557526	Intergenic	Intergenic	304446	NM_172662	227835	Mm.314312	NM_172662	ENSMUSG00000036890					enhancers:26134	chr2	44556352	44558351
Peak_881	chr1	85853061	85853760	Intergenic	Intergenic	-41100	NM_022417	64294	Mm.29870	NM_022417	ENSMUSG00000026223	Itm2c	3110038L02Rik|BRI3|Bricd2c|E25|E25C|ITM3	integral membrane protein 2C	protein-coding
Peak_36838	chr7	126746342	126747041	Intergenic	Intergenic	-12935	NM_011952	26417	Mm.8385	NM_011952	ENSMUSG00000063065	Mapk3	Erk-1|Erk1|Ert2|Esrk1|Mnk1|Mtap2k|Prkm3|p44|p44erk1|p44mapk	mitogen-activated protein kinase 3	protein-coding
Peak_35832	chr7	74495239	74495938	intron (NM_001038643, intron 2 of 10)	intron (NM_001038643, intron 2 of 10)	59192	NM_023908	108116	Mm.425467	NM_023908	ENSMUSG00000025790
Peak_22576	chr2	90964598	90965297	intron (NM_001244891, intron 2 of 14)	intron (NM_001244891, intron 2 of 14)	24550	NM_017368	13046	Mm.29495	NM_017368	ENSMUSG00000005506	Celf1	1600010O03Rik|AA407467|Brunol2|CUG-BP|CUG-BP1|CUGBP|Cugbp1|D2Wsu101e|HNAB50|NAB50	CUGBP, Elav-like family member 1	protein-coding
Peak_3263	chr10	43588298	43588997	Intergenic	MTEb-int|LTR|ERVL-MaLR	-4780	NR_033558	414125	Mm.244305	NR_033558	ENSMUSG00000075184	F930017D23Rik	F830002L21Rik	RIKEN cDNA F930017D23 gene	ncRNA
Peak_39210	chr8	120276381	120277080	Intergenic	Intergenic	-48500	NR_110496	434353	Mm.411793	NR_110496	ENSMUSG00000097960	A330074K22Rik	-	RIKEN cDNA A330074K22 gene	ncRNA
Peak_26713	chr4	19310673	19311372	intron (NM_013927, intron 3 of 17)	RMER6D|LTR|ERVK	30172	NM_013927	30952	Mm.445778	NM_013927	ENSMUSG00000056494					enhancers:32078	chr4	19310144	19312143
Peak_1487	chr1	133163594	133164293	Intergenic	CpG	32777	NM_133819	108954	Mm.293628	NM_133819	ENSMUSG00000046062
Peak_11222	chr13	95892021	95892720	promoter-TSS (NM_027711)	promoter-TSS (NM_027711)	-448	NM_027711	544963	Mm.38878	NM_027711	ENSMUSG00000021676	Iqgap2	4933417J23Rik|A630053O10|AI788777	IQ motif containing GTPase activating protein 2	protein-coding
Peak_4091	chr10	83301519	83302218	intron (NM_177388, intron 4 of 10)	intron (NM_177388, intron 4 of 10)	35949	NM_177388	338365	Mm.67073	NM_177388	ENSMUSG00000034591					enhancers:5265	chr10	83300649	83302648
Peak_4572	chr10	117330453	117331152	Intergenic	Intergenic	-37934	NM_013590	17110	Mm.177539	NM_013590	ENSMUSG00000069515	Lyz1	Lyz|Lyzf3|Lzp-s	lysozyme 1	protein-coding	enhancers:5927	chr10	117329829	117331828
Peak_9673	chr12	116435179	116435878	intron (NM_133762, intron 17 of 28)	Lx8|LINE|L1	30092	NM_133762	76044	Mm.491196	NM_133762	ENSMUSG00000042029					enhancers:11298	chr12	116434048	116436047
Peak_35140	chr7	28867367	28868066	Intergenic	Intergenic	3330	NM_008496	16858	Mm.20973	NM_008496	ENSMUSG00000053522	Lgals7	Galectin-7|Pig1	lectin, galactose binding, soluble 7	protein-coding
Peak_40112	chr9	45507479	45508178	intron (NM_001081270, intron 3 of 32)	intron (NM_001081270, intron 3 of 32)	-76596	NR_040732	74602	Mm.394117	NR_040732	ENSMUSG00000097074	4833428L15Rik	-	RIKEN cDNA 4833428L15 gene	ncRNA	enhancers:45758	chr9	45506182	45508181
Peak_18097	chr17	73301117	73301816	Intergenic	LTR41|LTR|ERVL	97830	NM_001033444	381122	Mm.81496	NM_001033444	ENSMUSG00000043705
Peak_15534	chr16	29839158	29839857	Intergenic	Intergenic	139617	NR_037689	328657	Mm.425982	NM_001033403	ENSMUSG00000075286
Peak_36358	chr7	101341246	101341945	intron (NM_001360460, intron 3 of 7)	intron (NM_001360460, intron 3 of 7)	-6474	NM_001040111	69710	Mm.277687	NM_027180	ENSMUSG00000032812	Arap1	2410002L19Rik|Centd2|mKIAA0782	ArfGAP with RhoGAP domain, ankyrin repeat and PH domain 1	protein-coding
Peak_23115	chr2	126151833	126152532	promoter-TSS (NM_029455)	promoter-TSS (NM_029455)	41	NM_026981	69185	Mm.29019	NM_026981	ENSMUSG00000023330	Dtwd1	1810033A06Rik	DTW domain containing 1	protein-coding
Peak_33968	chr6	122339483	122340182	promoter-TSS (NM_007905)	promoter-TSS (NM_007905)	-175	NM_001355215	13619	Mm.6822	NM_007905	ENSMUSG00000040669	Phc1	AW557034|Edr|Edr1|Mph1|Rae-28|rae28	polyhomeotic 1	protein-coding
Peak_27855	chr4	108327773	108328472	promoter-TSS (NM_027250)	promoter-TSS (NM_027250)	-30	NM_027250	69893	Mm.28354	NM_027250	ENSMUSG00000048351	Coa7	2010305A19Rik|AI451324|D4Ertd796e|Selrc1	cytochrome c oxidase assembly factor 7	protein-coding
Peak_20528	chr19	36925741	36926440	promoter-TSS (NM_001080706)	promoter-TSS (NM_001080706)	11	NM_001080706	107182	Mm.295062	NM_001080706	ENSMUSG00000040565	Btaf1	AI414500|AI447930|E430027O22Rik|TAF170	B-TFIID TATA-box binding protein associated factor 1	protein-coding
Peak_2834	chr10	14085664	14086363	intron (NM_010437, intron 2 of 8)	intron (NM_010437, intron 2 of 8)	119634	NM_001358782	15273	Mm.42157	NM_010437	ENSMUSG00000015501
Peak_3044	chr10	25268331	25269030	intron (NM_018747, intron 4 of 7)	intron (NM_018747, intron 4 of 7)	30483	NM_018747	432442	Mm.485937	NM_018747	ENSMUSG00000039166
Peak_12265	chr14	47862917	47863616	Intergenic	Intergenic	-35598	NR_045959	73961	Mm.390702	NR_045959	ENSMUSG00000115609	4930447J18Rik	4930425M13Rik	RIKEN cDNA 4930447J18 gene	ncRNA	enhancers:14655	chr14	47862326	47864325
Peak_37360	chr7	145252924	145253623	TTS (NM_146206)	TTS (NM_146206)	30738	NR_132643	233979	Mm.102235	NM_146206	ENSMUSG00000048677
Peak_20001	chr19	8711768	8712467	intron (NM_001161413, intron 3 of 9)	intron (NM_001161413, intron 3 of 9)	1780	NM_008577	17254	Mm.4114	NM_008577	ENSMUSG00000010095	Slc3a2	4F2|4F2HC|AI314110|Cd98|Ly-10|Ly-m10|Ly10|Mdu1|Mgp-2hc|NACAE	solute carrier family 3 (activators of dibasic and neutral amino acid transport), member 2	protein-coding
Peak_5569	chr11	49170362	49171061	intron (NM_172793, intron 8 of 9)	intron (NM_172793, intron 8 of 9)	10695	NM_146276	258273	Mm.377407	NM_146276	ENSMUSG00000048378	Olfr1394	MOR280-1	olfactory receptor 1394	protein-coding
Peak_35352	chr7	39544170	39544869	Intergenic	CpG	26753	NM_001004139	70227	Mm.333800	NM_001004139	ENSMUSG00000068959
Peak_29821	chr5	35313952	35314651	Intergenic	Intergenic	35735	NM_007418	11553	Mm.57205	NM_007418	ENSMUSG00000045318
Peak_31350	chr5	124162408	124163107	intron (NM_011256, intron 2 of 24)	intron (NM_011256, intron 2 of 24)	24425	NM_001289472	19679	Mm.44261	NM_011256	ENSMUSG00000029406	Pitpnm2	NIR3|RDGBA2|Rdgb2|mKIAA1457	phosphatidylinositol transfer protein, membrane-associated 2	protein-coding
Peak_35166	chr7	29309205	29309904	exon (NM_013874, exon 2 of 12)	exon (NM_013874, exon 2 of 12)	1553	NM_001368371	29861	Mm.101885	NM_013874	ENSMUSG00000030584	Dpf1	Neud4	D4, zinc and double PHD fingers family 1	protein-coding
Peak_841	chr1	80408300	80408999	Intergenic	Intergenic	-37283	NR_040460	72208	Mm.396181	NR_040460	ENSMUSG00000101483	1700016L21Rik	CD11c-DTR|DCKO|DTR-GFP|DTR-GRP|Jr3|Tg(Itgax-DTR/EGFP)57Lan	RIKEN cDNA 1700016L21 gene	ncRNA	enhancers:1235	chr1	80408838	80410837
Peak_26759	chr4	31963553	31964252	promoter-TSS (NM_172688)	promoter-TSS (NM_172688)	-205	NM_172688	26409	Mm.258589	NM_009316	ENSMUSG00000028284	Map3k7	B430101B05|C87327|Tak1	mitogen-activated protein kinase kinase kinase 7	protein-coding
Peak_8754	chr12	71073120	71073819	intron (NM_001081195, intron 19 of 23)	intron (NM_001081195, intron 19 of 23)	-37959	NM_029227	75266	Mm.402075	NM_029227	ENSMUSG00000021078	Tomm20l	4930553D19Rik	translocase of outer mitochondrial membrane 20-like	protein-coding
Peak_4141	chr10	85025664	85026363	Intergenic	Intergenic	76482	NM_010214	14202	Mm.46163	NM_010214	ENSMUSG00000050035
Peak_23205	chr2	128544441	128545140	Intergenic	Intergenic	-47551	NM_001310641	241634	Mm.297682	NM_001310641	ENSMUSG00000074812	Spdye4c	Gm355|SpeedyB3|SpyB3	speedy/RINGO cell cycle regulator family, member E4C	protein-coding	enhancers:27887	chr2	128543370	128545369
Peak_19499	chr18	74962118	74962817	Intergenic	Intergenic	-1204	NM_010720	16891	Mm.299647	NM_010720	ENSMUSG00000053846	Lipg	3110013K01Rik|EL|lipase|mEDL	lipase, endothelial	protein-coding
Peak_1448	chr1	132125737	132126436	intron (NM_008795, intron 1 of 15)	intron (NM_008795, intron 1 of 15)	13599	NM_008795	18557	Mm.28130	NM_008795	ENSMUSG00000026437	Cdk18	AA682070|Ctk18|Pctk3	cyclin-dependent kinase 18	protein-coding	enhancers:1975	chr1	132124988	132126987
Peak_24950	chr3	62584954	62585653	intron (NM_001356525, intron 3 of 4)	MER3|DNA|hAT-Charlie	19837	NM_177346	229357	Mm.95181	NM_177346	ENSMUSG00000043441	Gpr149	9630018L10Rik|Ieda|PGR10|R35	G protein-coupled receptor 149	protein-coding	enhancers:29939	chr3	62584262	62586261
Peak_38998	chr8	111261795	111262494	Intergenic	Intergenic	-2934	NM_001368315	20340	Mm.276271	NM_009149	ENSMUSG00000003316	Glg1	AI593353|AW537898|CFR|CFR-1|ESL-1|MG-160|MG160|Selel	golgi apparatus protein 1	protein-coding	enhancers:44592	chr8	111261006	111263005
Peak_747	chr1	74713159	74713858	promoter-TSS (NM_024264)	promoter-TSS (NM_024264)	-27	NM_024264	104086	Mm.85083	NM_024264	ENSMUSG00000026170	Cyp27a1	1300013A03Rik|Cyp27	cytochrome P450, family 27, subfamily a, polypeptide 1	protein-coding
Peak_4602	chr10	117952886	117953585	Intergenic	Intergenic	27776	NR_045342	71067	Mm.410793	NR_045342	ENSMUSG00000112500
Peak_42143	chrX	74243563	74244262	intron (NM_001290421, intron 1 of 46)	intron (NM_001290421, intron 1 of 46)	2622	NM_010227	192176	Mm.295533	NM_010227	ENSMUSG00000031328	Flna	ABP-280|Dilp2|F730004A14Rik|Fln1|GENA 379|filamin-1	filamin, alpha	protein-coding
Peak_25013	chr3	68693434	68694133	intron (NM_001159424, intron 3 of 7)	intron (NM_001159424, intron 3 of 7)	2359	NM_008351	16159	Mm.103783	NM_008351	ENSMUSG00000027776	Il12a	IL-12p35|Il-12a|Ll12a|p35	interleukin 12a	protein-coding
Peak_14097	chr15	74280848	74281547	Intergenic	Intergenic	206449	NR_144499	102634630		NR_144499
Peak_13452	chr15	12549582	12550281	intron (NM_001081064, intron 3 of 25)	intron (NM_001081064, intron 3 of 25)	189961	NM_001081064	68070	Mm.423205	NM_001081064	ENSMUSG00000022197
Peak_1887	chr1	156459507	156460206	intron (NM_009230, intron 2 of 15)	intron (NM_009230, intron 2 of 15)	14472	NM_009230	20652	Mm.28099	NM_009230	ENSMUSG00000026600	Soat1	8430426K15Rik|ACAT-1|AW550831|Acact|ald|hid	sterol O-acyltransferase 1	protein-coding
Peak_23180	chr2	128094144	128094843	intron (NM_028765, intron 16 of 17)	intron (NM_028765, intron 16 of 17)	-31545	NM_001291016	12125	Mm.141083	NM_009754	ENSMUSG00000027381	Bcl2l11	1500006F24Rik|Bim|Bod|bcl2-L-11	BCL2-like 11 (apoptosis facilitator)	protein-coding	enhancers:27849	chr2	128093040	128095039
Peak_9503	chr12	111343920	111344619	intron (NM_183016, intron 2 of 36)	L1M4c|LINE|L1	33449	NM_183016	217866	Mm.27397	NM_183016	ENSMUSG00000021279
Peak_21865	chr2	35195938	35196637	intron (NM_026697, intron 1 of 7)	intron (NM_026697, intron 1 of 7)	4833	NM_026697	68365	Mm.198264	NM_026697	ENSMUSG00000026878	Rab14	0610030G24Rik|2810475J17Rik|A830021G03Rik|AI314285|AI649155|D030017L14Rik	RAB14, member RAS oncogene family	protein-coding
Peak_13784	chr15	53400107	53400806	Intergenic	Intergenic	-54273	NM_010162	14042	Mm.309395	NM_010162	ENSMUSG00000061731	Ext1	AA409028	exostoses (multiple) 1	protein-coding
Peak_21404	chr2	25157205	25157904	Intergenic	MER2B|DNA|TcMar-Tigger	-23204	NM_025980	67122	Mm.46539	NM_025980	ENSMUSG00000078202	Nrarp	2700054M22Rik	Notch-regulated ankyrin repeat protein	protein-coding	enhancers:25563	chr2	25157405	25159404
Peak_7060	chr11	96849600	96850299	promoter-TSS (NR_029562)	promoter-TSS (NR_029562)	73	NM_019877	56358	Mm.22144	NM_019877	ENSMUSG00000018672	Copz2	1110012D12Rik|zeta2-COP	coatomer protein complex, subunit zeta 2	protein-coding
Peak_6927	chr11	93955592	93956291	promoter-TSS (NM_001077529)	promoter-TSS (NM_001077529)	-158	NM_001077529	18103	Mm.1260	NM_008705	ENSMUSG00000020857	Nme2	NM23-H2|NM23B|nm23-M2	NME/NM23 nucleoside diphosphate kinase 2	protein-coding
Peak_34092	chr6	125425233	125425932	Intergenic	Intergenic	-45078	NM_198604	213522	Mm.333396	NM_198604	ENSMUSG00000038167	Plekhg6	BC026778|Gm155	pleckstrin homology domain containing, family G (with RhoGef domain) member 6	protein-coding
Peak_33457	chr6	90824897	90825596	Intergenic	Intergenic	-15123	NM_001356440	232227	Mm.196943	NM_182784	ENSMUSG00000034312	Iqsec1	AW561907|BC026481|BRAG2|D6Ertd349e|cI-43	IQ motif and Sec7 domain 1	protein-coding	enhancers:39104	chr6	90824156	90826155
Peak_13984	chr15	67045261	67045960	Intergenic	Intergenic	-75969	NM_008681	17988	Mm.30837	NM_008681	ENSMUSG00000005125	Ndrg1	CAP43|CMT4D|DRG1|HMSNL|NMSL|Ndr1|Ndrl|PROXY1|RTP|TDD5	N-myc downstream regulated gene 1	protein-coding
Peak_11655	chr13	119428777	119429476	5' UTR (NM_145457, exon 1 of 11)	5' UTR (NM_145457, exon 1 of 11)	224	NM_145457	218693	Mm.490243	NM_145457	ENSMUSG00000025451	Paip1	PAIP-1	polyadenylate binding protein-interacting protein 1	protein-coding
Peak_9889	chr13	20127479	20128178	intron (NM_080288, intron 1 of 21)	intron (NM_080288, intron 1 of 21)	37321	NM_080288	140580	Mm.342392	NM_080288	ENSMUSG00000041112
Peak_20023	chr19	8920118	8920817	promoter-TSS (NM_024256)	promoter-TSS (NM_024256)	74	NM_024256	72727	Mm.259	NM_024256	ENSMUSG00000071649	B3gat3	2810405M13Rik	beta-1,3-glucuronyltransferase 3 (glucuronosyltransferase I)	protein-coding
Peak_18125	chr17	74527956	74528655	promoter-TSS (NM_007566)	promoter-TSS (NM_007566)	10	NM_007566	12211	Mm.442564	NM_007566	ENSMUSG00000024073	Birc6	A430032G04Rik|A430040A19Rik|AA501170|Bruce|D630005A10Rik|mKIAA1289	baculoviral IAP repeat-containing 6	protein-coding
Peak_8886	chr12	77138636	77139335	Intergenic	Intergenic	-99119	NM_001252614	53618	Mm.35628	NM_016893	ENSMUSG00000021065	Fut8	-	fucosyltransferase 8	protein-coding
Peak_29803	chr5	34659979	34660678	promoter-TSS (NM_019497)	promoter-TSS (NM_019497)	-51	NM_001080743	14772	Mm.117076	NM_019497	ENSMUSG00000052783	Grk4	A830025H08Rik|GRK|Gprk2l|Gprk4	G protein-coupled receptor kinase 4	protein-coding
Peak_1944	chr1	160370394	160371093	intron (NM_013862, intron 18 of 20)	RLTR53_Mm|LTR|ERVK	-19172	NM_001038621	29809	Mm.25833	NM_013862	ENSMUSG00000026721	Rabgap1l	5830411O09Rik|8430421H08Rik|9630005B12Rik|AW049894|HHL|Hh1|mKIAA0471	RAB GTPase activating protein 1-like	protein-coding
Peak_28236	chr4	125127362	125128061	intron (NM_153159, intron 1 of 5)	CpG	170	NM_153159	230738	Mm.402	NM_153159	ENSMUSG00000042677	Zc3h12a	BC036563|MCPIP|MCPIP-1|Mcpip1|Reg1	zinc finger CCCH type containing 12A	protein-coding
Peak_24750	chr3	51145855	51146554	Intergenic	ID_B1|SINE|B4	-78243	NM_009834	12457	Mm.86541	NM_009834	ENSMUSG00000023087	Noct	AU043840|Ccr4|Ccrn4l	nocturnin	protein-coding	enhancers:29679	chr3	51145306	51147305
Peak_749	chr1	74772912	74773611	intron (NM_009526, intron 1 of 3)	intron (NM_009526, intron 1 of 3)	1369	NM_009526	22420	Mm.268282	NM_009526	ENSMUSG00000033227	Wnt6	AA409270|Wnt-6	wingless-type MMTV integration site family, member 6	protein-coding
Peak_38798	chr8	104564753	104565452	Intergenic	Intergenic	23793	NM_001301165	12354	Mm.129265	NM_053070	ENSMUSG00000031883	Car7	AV343731|Ca7	carbonic anhydrase 7	protein-coding
Peak_14154	chr15	76189788	76190487	exon (NM_201392, exon 12 of 32)	exon (NM_201392, exon 12 of 32)	5573	NM_201394	18810	Mm.234912	NM_011117	ENSMUSG00000022565	Plec	AA591047|AU042537|EBS1|PCN|PLTN|Plec1	plectin	protein-coding
Peak_9111	chr12	85598976	85599675	promoter-TSS (NM_001205053)	promoter-TSS (NM_001205053)	-91	NM_030887	81703	Mm.103560	NM_030887	ENSMUSG00000034271	Jdp2	Jundm2|Jundp2|TIF	Jun dimerization protein 2	protein-coding
Peak_3330	chr10	52704226	52704925	intron (NM_178675, intron 1 of 7)	intron (NM_178675, intron 1 of 7)	14074	NM_178675	215085	Mm.338690	NM_178675	ENSMUSG00000038602	Slc35f1	Duf6|E130016L02	solute carrier family 35, member F1	protein-coding
Peak_26959	chr4	43499231	43499930	exon (NM_001013377, exon 4 of 12)	exon (NM_001013377, exon 4 of 12)	6215	NM_001037913	622404	Mm.289109	NM_001037913	ENSMUSG00000028461	Ccdc107	1110032O22Rik	coiled-coil domain containing 107	protein-coding
Peak_15373	chr16	20535179	20535878	promoter-TSS (NM_001302970)	promoter-TSS (NM_001302970)	48	NM_009679	11773	Mm.18946	NM_009679	ENSMUSG00000022841	Ap2m1	-	adaptor-related protein complex 2, mu 1 subunit	protein-coding
Peak_21133	chr2	6129681	6130380	5' UTR (NM_001159657, exon 1 of 4)	5' UTR (NM_001159657, exon 1 of 4)	155	NM_144883	227545	Mm.133542	NM_144883	ENSMUSG00000045319	Proser2	5430407P10Rik|AU067770	proline and serine rich 2	protein-coding
Peak_23369	chr2	135658815	135659514	promoter-TSS (NM_001355156)	promoter-TSS (NM_001355156)	-383	NM_001355155	18798	Mm.38009	NM_013829	ENSMUSG00000039943	Plcb4	A930039J07Rik|AI854601|C230058B11Rik	phospholipase C, beta 4	protein-coding
Peak_12309	chr14	51088885	51089584	Intergenic	Intergenic	-1843	NM_021472	58809	Mm.202665	NM_021472	ENSMUSG00000021876	Rnase4	C730049F20Rik|Rab1	ribonuclease, RNase A family 4	protein-coding
Peak_8389	chr12	32131799	32132498	Intergenic	Intergenic	-70871	NM_011158	19088	Mm.25594	NM_011158	ENSMUSG00000002997	Prkar2b	AI451071|AW061005|PKARIIbeta|Pkarb2|RII(beta)	protein kinase, cAMP dependent regulatory, type II beta	protein-coding	enhancers:9626	chr12	32129829	32131828
Peak_36306	chr7	100227257	100227956	promoter-TSS (NM_027629)	promoter-TSS (NM_027629)	-1	NM_027629	70974	Mm.440524	NM_027629	ENSMUSG00000030729	Pgm2l1	4931406N15Rik|AI553438|BM32A	phosphoglucomutase 2-like 1	protein-coding
Peak_26512	chr4	3490731	3491430	Intergenic	ORR1F|LTR|ERVL-MaLR	-46010	NR_037306	100499523		NR_037306	ENSMUSG00000094253	Mir3471-2	mmu-mir-3471-2	microRNA 3471-2	ncRNA
Peak_15357	chr16	19883966	19884665	promoter-TSS (NR_027896)	promoter-TSS (NR_027896)	-41	NR_027896	68162	Mm.35159	NR_015488	ENSMUSG00000075330	A930003A15Rik	AI853191	RIKEN cDNA A930003A15 gene	ncRNA
Peak_9386	chr12	105009607	105010306	promoter-TSS (NM_172500)	promoter-TSS (NM_172500)	-147	NM_172500	212073	Mm.212688	NM_172500	ENSMUSG00000054150	Syne3	KASH3|nesprin-3	spectrin repeat containing, nuclear envelope family member 3	protein-coding
Peak_30499	chr5	94636649	94637348	Intergenic	Intergenic	110714	NM_001243937	100041102	Mm.420028	NM_001243937	ENSMUSG00000095074
Peak_25843	chr3	108070173	108070872	Intergenic	Intergenic	14880	NM_001346665	109674	Mm.274335	NM_028779	ENSMUSG00000027889	Ampd2	1200014F01Rik|AI552571|Ampd-2|m4521Dajl	adenosine monophosphate deaminase 2	protein-coding	enhancers:30840	chr3	108069237	108071236
Peak_37189	chr7	141060732	141061431	5' UTR (NM_177897, exon 1 of 20)	5' UTR (NM_177897, exon 1 of 20)	103	NM_177897	330671	Mm.133741	NM_177897	ENSMUSG00000055629	B4galnt4	Gm1095|NGalNAc-T1|beta4GalNAcT4	beta-1,4-N-acetyl-galactosaminyl transferase 4	protein-coding
Peak_1540	chr1	134651598	134652297	intron (NM_009307, intron 1 of 9)	intron (NM_009307, intron 1 of 9)	5335	NM_009307	20980	Mm.5102	NM_009307	ENSMUSG00000026452	Syt2	IP4BP|R74640|mKIAA4194|sytII	synaptotagmin II	protein-coding	enhancers:2080	chr1	134650853	134652852
Peak_17665	chr17	47295053	47295752	intron (NM_172622, intron 2 of 16)	intron (NM_172622, intron 2 of 16)	65172	NM_172622	224829	Mm.260989	NM_172622
Peak_33473	chr6	91414774	91415473	Intergenic	B4A|SINE|B4	-3770	NM_001363757	22421	Mm.56964	NM_009527	ENSMUSG00000030093	Wnt7a	AI849442|Wnt-7a|px|tw	wingless-type MMTV integration site family, member 7A	protein-coding
Peak_28399	chr4	130001570	130002269	intron (NM_001290715, intron 1 of 28)	intron (NM_001290715, intron 1 of 28)	9865	NM_001290715	230775	Mm.262241	NM_173071	ENSMUSG00000028782	Adgrb2	Bai2	adhesion G protein-coupled receptor B2	protein-coding
Peak_25518	chr3	95965229	95965928	Intergenic	B3|SINE|B2	-19932	NR_045872	668224	Mm.357766	NR_045872		Gm9054	EG668224	predicted gene 9054	ncRNA	enhancers:30488	chr3	95965111	95967110
Peak_9120	chr12	85705200	85705899	intron (NM_016767, intron 2 of 2)	intron (NM_016767, intron 2 of 2)	18829	NM_016767	53314	Mm.6672	NM_016767	ENSMUSG00000034266	Batf	B-ATF|SFA-2	basic leucine zipper transcription factor, ATF-like	protein-coding
Peak_33768	chr6	114916309	114917008	intron (NM_001356371, intron 2 of 5)	intron (NM_001356371, intron 2 of 5)	5163	NM_177683	232334	Mm.268357	NM_177683	ENSMUSG00000030315	Vgll4	BC048841|VGL-4	vestigial like family member 4	protein-coding
Peak_29196	chr4	151933312	151934011	promoter-TSS (NM_172704)	promoter-TSS (NM_172704)	-59	NM_172704	230935	Mm.21353	NM_172704	ENSMUSG00000039768	Dnajc11	E030019A03Rik	DnaJ heat shock protein family (Hsp40) member C11	protein-coding
Peak_38245	chr8	71665319	71666018	intron (NM_001029873, intron 3 of 41)	intron (NM_001029873, intron 3 of 41)	6089	NM_001029873	382018	Mm.334606	NM_001029873	ENSMUSG00000034799	Unc13a	2410078G03Rik|Munc13-1	unc-13 homolog A	protein-coding
Peak_5085	chr11	9136457	9137156	TTS (NM_009477)	TTS (NM_009477)	18299	NM_001159402	22271	Mm.4610	NM_009477	ENSMUSG00000020407	Upp1	AI325217|UPase|UdRPase|Up|Upp	uridine phosphorylase 1	protein-coding
Peak_26184	chr3	135498729	135499428	intron (NM_027288, intron 1 of 16)	intron (NM_027288, intron 1 of 16)	13467	NM_027288	110173	Mm.280536	NM_027288	ENSMUSG00000028164	Manba	2410030O07Rik|B930014J03Rik|Bmn	mannosidase, beta A, lysosomal	protein-coding
Peak_16780	chr17	23755620	23756319	intron (NM_001357994, intron 6 of 7)	intron (NM_001357994, intron 6 of 7)	6733	NR_015472	638247	Mm.382600	NR_015472	ENSMUSG00000097006	9530082P21Rik	E030034P13Rik	RIKEN cDNA 9530082P21 gene	ncRNA
Peak_19192	chr18	57673474	57674173	intron (NM_029290, intron 6 of 6)	intron (NM_029290, intron 6 of 6)	-35238	NR_045360	70157	Mm.490532	NR_045360	ENSMUSG00000118322	2210409D07Rik	-	RIKEN cDNA 2210409D07 gene	ncRNA	enhancers:22794	chr18	57673978	57675977
Peak_40453	chr9	60757769	60758468	Intergenic	Intergenic	-36324	NM_001357408	72565	Mm.68819	NM_028283	ENSMUSG00000034485	Uaca	2700059D02Rik|nucling	uveal autoantigen with coiled-coil domains and ankyrin repeats	protein-coding
Peak_19749	chr19	3929270	3929969	intron (NM_026316, intron 1 of 9)	intron (NM_026316, intron 1 of 9)	159	NM_026316	67689	Mm.109341	NM_026316	ENSMUSG00000024885	Aldh3b1	1700001N19Rik|ALDH4|ALDH7	aldehyde dehydrogenase 3 family, member B1	protein-coding
Peak_42564	chrX	160137983	160138682	promoter-TSS (NM_008810)	promoter-TSS (NM_008810)	98	NM_008810	18597	Mm.34775	NM_008810	ENSMUSG00000031299	Pdha1	Pdha-1	pyruvate dehydrogenase E1 alpha 1	protein-coding
Peak_30571	chr5	100039076	100039775	promoter-TSS (NM_016690)	promoter-TSS (NM_016690)	-203	NM_016690	50926	Mm.389579	NM_016690	ENSMUSG00000029328	Hnrnpdl	AA407431|AA959857|D5Ertd650e|D5Wsu145e|Hnrnpdl1|Hnrpdl|JKTBP|hnRNP DL|hnRNP-DL	heterogeneous nuclear ribonucleoprotein D-like	protein-coding
Peak_24618	chr3	33142772	33143471	promoter-TSS (NM_001163516)	promoter-TSS (NM_001163516)	70	NM_001163516	58869	Mm.151332	NM_021483	ENSMUSG00000027674	Pex5l	1700016J08Rik|PXR2|Pex2|TRIP8b|pex5Rp	peroxisomal biogenesis factor 5-like	protein-coding
Peak_14989	chr15	103333203	103333902	intron (NM_013866, intron 1 of 7)	intron (NM_013866, intron 1 of 7)	786	NM_001356627	29813	Mm.14099	NM_013866	ENSMUSG00000000552	Zfp385a	Hzf|Zfp385|Znf385a	zinc finger protein 385A	protein-coding
Peak_1999	chr1	163398847	163399546	intron (NM_178883, intron 1 of 4)	intron (NM_178883, intron 1 of 4)	4473	NM_001313738	98376	Mm.32901	NM_178883	ENSMUSG00000040124	Gorab	NTKL-BP1|SCYL1-BP1|Scyl1bp1	golgin, RAB6-interacting	protein-coding
Peak_9977	chr13	23543006	23543705	promoter-TSS (NM_178197)	promoter-TSS (NM_178197)	89	NM_178197	319182	Mm.352273	NM_178197	ENSMUSG00000114456	Hist1h2bh	H2b-221	histone cluster 1, H2bh	protein-coding
Peak_41919	chrX	20704126	20704825	intron (NM_145628, intron 1 of 20)	CpG	566	NM_145628	236733	Mm.34489	NM_145628	ENSMUSG00000031066	Usp11	6230415D12Rik|mKIAA4085	ubiquitin specific peptidase 11	protein-coding
Peak_38820	chr8	105276120	105276819	promoter-TSS (NM_030152)	promoter-TSS (NM_030152)	22	NM_030152	78688	Mm.475715	NM_030152	ENSMUSG00000014776	Nol3	ARC|B430311C09Rik|MYC|NOP|Nop30	nucleolar protein 3 (apoptosis repressor with CARD domain)	protein-coding
Peak_12773	chr14	69604944	69605643	Intergenic	Intergenic	-4183	NM_033325	94352	Mm.116714	NM_033325	ENSMUSG00000034205	Loxl2	1110004B06Rik|4930526G11Rik|9430067E15Rik	lysyl oxidase-like 2	protein-coding
Peak_24364	chr3	7755353	7756052	Intergenic	LTR16A|LTR|ERVL	-141942	NM_008371	16196	Mm.3825	NM_008371	ENSMUSG00000040329
Peak_16516	chr17	6054766	6055465	intron (NM_001360148, intron 10 of 15)	intron (NM_001360148, intron 10 of 15)	24624	NM_001360148	321007	Mm.5548	NM_177311	ENSMUSG00000015659	Serac1	4930511N22Rik|D17Ertd141e	serine active site containing 1	protein-coding	enhancers:19756	chr17	6054422	6056421
Peak_39054	chr8	114881844	114882543	intron (NM_019573, intron 8 of 8)	intron (NM_019573, intron 8 of 8)	442541	NM_019573	80707	Mm.440420	NM_019573	ENSMUSG00000004637
Peak_17819	chr17	55712148	55712847	intron (NR_151542, intron 1 of 16)	CpG	139	NM_028370	72836	Mm.177073	NM_028370	ENSMUSG00000024174	Pot1b	2810458H16Rik	protection of telomeres 1B	protein-coding
Peak_24101	chr2	168154216	168154915	promoter-TSS (NR_040327)	promoter-TSS (NR_040327)	-52	NR_040327	77017	Mm.407822	NR_040327	ENSMUSG00000087648	E130018N17Rik	-	RIKEN cDNA E130018N17 gene	ncRNA
Peak_39878	chr9	32589755	32590454	Intergenic	Intergenic	-48652	NM_008026	14247	Mm.258908	NM_008026	ENSMUSG00000016087	Fli1	EWSR2|Fli-1|SIC-1|Sic1	Friend leukemia integration 1	protein-coding	enhancers:45497	chr9	32589169	32591168
Peak_12468	chr14	55643046	55643745	promoter-TSS (NM_001360063)	promoter-TSS (NM_001360063)	-24	NM_001360063	74140	Mm.132857	NM_028780	ENSMUSG00000002320	Tm9sf1	1200014D02Rik|AI893436|MP70	transmembrane 9 superfamily member 1	protein-coding
Peak_32519	chr6	37036977	37037676	intron (NM_001347104, intron 12 of 32)	intron (NM_001347104, intron 12 of 32)	-227147	NM_008973	19242	Mm.279690	NM_008973	ENSMUSG00000029838
Peak_13159	chr14	105608612	105609311	Intergenic	Intergenic	14809	NR_105814	102465207		NR_105814	ENSMUSG00000098780	Mir6390	Gm27562|mmu-mir-6390	microRNA 6390	ncRNA	enhancers:15680	chr14	105608027	105610026
Peak_31964	chr5	144870634	144871333	Intergenic	Intergenic	25833	NR_106006	102465629		NR_106006	ENSMUSG00000098822					enhancers:37309	chr5	144869887	144871886
Peak_7058	chr11	96823748	96824447	promoter-TSS (NM_001130454)	promoter-TSS (NM_001130454)	30	NM_001130452	18023	Mm.6743	NM_008686	ENSMUSG00000038615	Nfe2l1	AA408798|AW212678|LCR-F1|Lcrf1|NRF1|TCF-11|TCF11	nuclear factor, erythroid derived 2,-like 1	protein-coding
Peak_3215	chr10	41972654	41973353	intron (NM_001034858, intron 7 of 17)	intron (NM_001034858, intron 7 of 17)	45379	NM_001034858	213402	Mm.211320	NM_001034858	ENSMUSG00000071324					enhancers:4389	chr10	41970923	41972922
Peak_1351	chr1	128614821	128615520	Intergenic	Intergenic	-22871	NM_001356509	12767	Mm.1401	NM_009911	ENSMUSG00000045382	Cxcr4	CD184|CXC-R4|CXCR-4|Cmkar4|LESTR|PB-CKR|PBSF/SDF-1|Sdf1r|b2b220Clo	chemokine (C-X-C motif) receptor 4	protein-coding
Peak_12757	chr14	69413093	69413792	Intergenic	Intergenic	76291	NM_001360352	67464	Mm.489765	NM_026174	ENSMUSG00000095463
Peak_800	chr1	77515981	77516680	Intergenic	Intergenic	-1242	NM_007936	13838	Mm.400747	NM_007936	ENSMUSG00000026235	Epha4	2900005C20Rik|AI385584|Cek8|Hek8|Sek|Sek1|Tyro1|rb	Eph receptor A4	protein-coding
Peak_11788	chr14	18462329	18463028	Intergenic	MLT1F2|LTR|ERVL-MaLR	-130834	NM_009455	22194	Mm.4429	NM_009455	ENSMUSG00000021774
Peak_23408	chr2	140784526	140785225	intron (NM_001013802, intron 3 of 18)	Lx5|LINE|L1	-113399	NM_178382	71436	Mm.426781	NM_178382	ENSMUSG00000051379					enhancers:28158	chr2	140783168	140785167
Peak_37954	chr8	48842984	48843683	Intergenic	CpG	-168643	NM_001145937	23965	Mm.42191	NM_011857	ENSMUSG00000031561
Peak_15709	chr16	34666943	34667642	intron (NM_030744, intron 2 of 5)	intron (NM_030744, intron 2 of 5)	16081	NM_030744	76378	Mm.23515	NM_030744	ENSMUSG00000022832	Ropn1	1700008N21Rik|ODF6|RHPNAP1|Rppn|ropporin	ropporin, rhophilin associated protein 1	protein-coding	enhancers:18682	chr16	34666640	34668639
Peak_18232	chr17	81782135	81782834	Intergenic	Intergenic	-44097	NM_011406	20541	Mm.265834	NM_011406	ENSMUSG00000054640	Slc8a1	AI852629|AV344025|D930008O12Rik|Ncx1	solute carrier family 8 (sodium/calcium exchanger), member 1	protein-coding
Peak_32952	chr6	58916259	58916958	intron (NM_001361966, intron 24 of 25)	intron (NM_001361966, intron 24 of 25)	-9482	NM_021432	58243	Mm.389747	NM_021432	ENSMUSG00000055430	Nap1l5	1110020M21Rik	nucleosome assembly protein 1-like 5	protein-coding	enhancers:38550	chr6	58916243	58918242
Peak_17487	chr17	36943974	36944673	intron (NM_001099632, intron 1 of 3)	intron (NM_001099632, intron 1 of 3)	1272	NM_001099632	386454	Mm.105324	NM_001099632	ENSMUSG00000036492	Rnf39	BC038661|Gm1786|Gm1787|Gm320|LIRF	ring finger protein 39	protein-coding
Peak_17333	chr17	34347579	34348278	Intergenic	Intergenic	-3283	NM_010381	100504404	Mm.15680	NM_010381	ENSMUSG00000036322	H2-Ea-ps	AI323765|E-alpha-f|H-2Ea|H2-Ea|I-Ealpha|Ia-3|Ia3|MHC-H2-Ea	histocompatibility 2, class II antigen E alpha, pseudogene	protein-coding
Peak_25167	chr3	84305008	84305707	promoter-TSS (NM_001271726)	promoter-TSS (NM_001271726)	-582	NM_001271726	80890	Mm.44876	NM_030706	ENSMUSG00000027993	Trim2	mKIAA0517|narf	tripartite motif-containing 2	protein-coding
Peak_30949	chr5	113901816	113902515	intron (NM_011779, intron 1 of 10)	intron (NM_011779, intron 1 of 10)	6541	NM_011779	23790	Mm.260158	NM_011779	ENSMUSG00000004530	Coro1c	AL022675|AW455561|AW548837|CRN2	coronin, actin binding protein 1C	protein-coding
Peak_6190	chr11	69934056	69934755	Intergenic	Intergenic	-1494	NM_016875	53422	Mm.29286	NM_016875	ENSMUSG00000018554	Ybx2	Msy2	Y box protein 2	protein-coding	enhancers:7598	chr11	69932061	69934060
Peak_10197	chr13	34784631	34785330	Intergenic	ORR1E|LTR|ERVL-MaLR	45338	NM_138746	108161	Mm.41991	NM_138746	ENSMUSG00000038246					enhancers:11964	chr13	34784843	34786842
Peak_40477	chr9	61314998	61315697	Intergenic	Intergenic	-21538	NR_045334	622037	Mm.126243	NR_045334	ENSMUSG00000111658	B930092H01Rik	-	RIKEN cDNA B930092H01 gene	ncRNA
Peak_1709	chr1	146498272	146498971	intron (NM_001357572, intron 1 of 8)	intron (NM_001357572, intron 1 of 8)	934	NM_001145807	215378	Mm.441817	NM_153539	ENSMUSG00000035131	Brinp3	B830045N13Rik|Fam5c	bone morphogenetic protein/retinoic acid inducible neural specific 3	protein-coding
Peak_3079	chr10	29361528	29362227	intron (NM_001110198, intron 1 of 3)	CpG	565	NM_026518	68031	Mm.28930	NM_026518	ENSMUSG00000038876	Rnf146	2610509H23Rik|Iduna	ring finger protein 146	protein-coding
Peak_24211	chr2	173218692	173219391	promoter-TSS (NM_021394)	promoter-TSS (NM_021394)	-119	NM_001139519	58203	Mm.116687	NM_021394	ENSMUSG00000027514	Zbp1	2010010H03Rik|Dai|Dlm1|mZaDLM	Z-DNA binding protein 1	protein-coding
Peak_4628	chr10	118811057	118811756	Intergenic	Intergenic	57497	NM_001014390	69181	Mm.45565	NM_001014390	ENSMUSG00000028630
Peak_16715	chr17	18968447	18969146	Intergenic	IAPLTR3-int|LTR|ERVK	54474	NM_001104549	627367	Mm.384131	NM_001104549	ENSMUSG00000091491
Peak_41552	chr9	117016444	117017143	intron (NM_001172123, intron 3 of 14)	intron (NM_001172123, intron 3 of 14)	235690	NM_178660	207181	Mm.326411	NM_178660	ENSMUSG00000039607
Peak_30192	chr5	68048701	68049400	intron (NM_001018019, intron 1 of 3)	intron (NM_001018019, intron 1 of 3)	17215	NM_001018019	433899	Mm.332422	NM_001018019	ENSMUSG00000068082	Grxcr1	Tg(Eno2-Gabrb3)0370Brll|pi|tde	glutaredoxin, cysteine rich 1	protein-coding
Peak_20283	chr19	24280681	24281380	promoter-TSS (NM_008044)	promoter-TSS (NM_008044)	-440	NR_157400	14297	Mm.7319	NM_008044	ENSMUSG00000059363	Fxn	FA|FARR|Frda|X25	frataxin	protein-coding
Peak_25181	chr3	84597824	84598523	Intergenic	Intergenic	4599	NM_207278	403175	Mm.83086	NM_207278	ENSMUSG00000047819	Tigd4	C130063O11Rik|Gm418	tigger transposable element derived 4	protein-coding
Peak_17461	chr17	36121260	36121959	promoter-TSS (NM_010395)	promoter-TSS (NM_010395)	-165	NR_046286	15024	Mm.426031	NM_010395	ENSMUSG00000079491	H2-T10	H-2T10	histocompatibility 2, T region locus 10	protein-coding
Peak_16915	chr17	26368153	26368852	Intergenic	Intergenic	-46357	NM_001081656	240055	Mm.133211	NM_001081656	ENSMUSG00000034413	Neurl1b	C230078M08Rik|EG240055	neuralized E3 ubiquitin protein ligase 1B	protein-coding	enhancers:20083	chr17	26368029	26370028
Peak_22090	chr2	52437783	52438482	intron (NM_001037099, intron 12 of 13)	intron (NM_001037099, intron 12 of 13)	-13258	NM_182994	75423	Mm.314378	NM_182994	ENSMUSG00000036093	Arl5a	2410015N24Rik|2810410P22Rik|AA408731|AW610751|Arl5|T25534	ADP-ribosylation factor-like 5A	protein-coding
Peak_24123	chr2	168589103	168589802	intron (NM_001291168, intron 1 of 9)	intron (NM_001291168, intron 1 of 9)	913	NM_001291177	18019	Mm.116802	NM_010899	ENSMUSG00000027544	Nfatc2	AI607462|NF-ATc2|NF-ATp|NFAT1|NFAT1-D|Nfatp	nuclear factor of activated T cells, cytoplasmic, calcineurin dependent 2	protein-coding
Peak_9707	chr12	118855021	118855720	Intergenic	Intergenic	9041	NM_177082	320145	Mm.51682	NM_177082	ENSMUSG00000048562	Sp8	D930049B17Rik|mBtd	trans-acting transcription factor 8	protein-coding
Peak_20539	chr19	37359860	37360559	Intergenic	Intergenic	-16173	NM_010615	16551	Mm.42203	NM_010615	ENSMUSG00000012443	Kif11	Eg5|Kif8|Kifl1|Knsl1	kinesin family member 11	protein-coding	enhancers:24469	chr19	37359261	37361260
Peak_19571	chr18	77938046	77938745	promoter-TSS (NM_001195633)	promoter-TSS (NM_001195633)	-71	NM_001195633	100502841	Mm.297782	NM_001195633	ENSMUSG00000039840	Epg5	4732475F16|5430411K18Rik|AI661957|AW456499	ectopic P-granules autophagy protein 5 homolog (C. elegans)	protein-coding
Peak_6170	chr11	69681569	69682268	promoter-TSS (NM_030702)	promoter-TSS (NM_030702)	52	NM_030702	80886	Mm.284592	NM_030702	ENSMUSG00000005204	Senp3	AA408656|Smt3ip|Smt3ip1	SUMO/sentrin specific peptidase 3	protein-coding
Peak_3099	chr10	33950919	33951618	promoter-TSS (NM_001359456)	promoter-TSS (NM_001359456)	-9	NM_028287	72580	Mm.248081	NM_028287	ENSMUSG00000039531	Zup1	2700019D07Rik|DUB|Zufsp	zinc finger containing ubiquitin peptidase 1	protein-coding
Peak_8732	chr12	70251254	70251953	intron (NM_053167, intron 11 of 13)	intron (NM_053167, intron 11 of 13)	23762	NR_045174	414124	Mm.416164	NR_045174	ENSMUSG00000085298	F730035M05Rik	-	RIKEN cDNA F730035M05 gene	ncRNA	enhancers:10074	chr12	70250579	70252578
Peak_30749	chr5	107359309	107360008	exon (NM_054054, exon 12 of 19)	exon (NM_054054, exon 12 of 19)	28464	NM_001079873	114642	Mm.182836	NM_054054	ENSMUSG00000029279
Peak_18634	chr18	14682450	14683149	5' UTR (NM_009280, exon 1 of 11)	5' UTR (NM_009280, exon 1 of 11)	115	NM_009280	268996	Mm.31761	NM_009280	ENSMUSG00000037013	Ss18	D130059H17|Ssxt|Syt	SS18, nBAF chromatin remodeling complex subunit	protein-coding
Peak_17049	chr17	28591371	28592070	intron (NM_016795, intron 14 of 15)	intron (NM_016795, intron 14 of 15)	16001	NM_026571	328789	Mm.284760	NM_026571	ENSMUSG00000062252	Lhfpl5	9330179O15Rik|Tmhs|hscy	lipoma HMGIC fusion partner-like 5	protein-coding	enhancers:20212	chr17	28590368	28592367
Peak_23456	chr2	145233719	145234418	intron (NM_001356497, intron 1 of 16)	intron (NM_001356497, intron 1 of 16)	-8543	NM_053195	94249	Mm.217171	NM_053195	ENSMUSG00000063873	Slc24a3	NCKX3	solute carrier family 24 (sodium/potassium/calcium exchanger), member 3	protein-coding	enhancers:28221	chr2	145232712	145234711
Peak_18000	chr17	67978636	67979335	intron (NM_172964, intron 1 of 17)	ORR1F|LTR|ERVL-MaLR	25123	NM_172964	268970	Mm.9935	NM_172964	ENSMUSG00000024043
Peak_37754	chr8	33731629	33732328	promoter-TSS (NM_001167922)	promoter-TSS (NM_001167922)	64	NM_001167921	68153	Mm.286104	NM_026584	ENSMUSG00000031585	Gtf2e2	34kDa|AI462509|C330006J08Rik	general transcription factor II E, polypeptide 2 (beta subunit)	protein-coding
Peak_15909	chr16	49790755	49791454	Intergenic	Intergenic	-64550	NM_010581	16423	Mm.31752	NM_010581	ENSMUSG00000055447	Cd47	9130415E20Rik|AA407862|AI848868|AW108519|B430305P08Rik|IAP|Itgp	CD47 antigen (Rh-related antigen, integrin-associated signal transducer)	protein-coding
Peak_32752	chr6	50381453	50382152	intron (NM_001347213, intron 2 of 23)	MER5B|DNA|hAT-Charlie	1035	NM_027881	71720	Mm.44153	NM_027881	ENSMUSG00000029822	Osbpl3	1200014M06Rik|6720421I08Rik|A530055M08|ORP-3|ORP3|OSBP3	oxysterol binding protein-like 3	protein-coding
Peak_10054	chr13	28556662	28557361	intron (NR_045053, intron 7 of 8)	intron (NR_045053, intron 7 of 8)	153862	NR_105787	102466635		NR_105787	ENSMUSG00000099158					enhancers:11786	chr13	28555724	28557723
Peak_11988	chr14	27186847	27187546	intron (NM_001289686, intron 2 of 12)	intron (NM_001289686, intron 2 of 12)	43203	NM_001289686	71704	Mm.248606	NM_027871	ENSMUSG00000021895
Peak_21619	chr2	29869391	29870090	intron (NM_207298, intron 1 of 11)	intron (NM_207298, intron 1 of 11)	246	NM_207298	99151	Mm.296336	NM_207298	ENSMUSG00000039787	Cercam	2600006K01Rik|AL024097|Ceecam1	cerebral endothelial cell adhesion molecule	protein-coding
Peak_32484	chr6	34447808	34448507	Intergenic	Intergenic	-28199	NM_001363710	12183	Mm.282863	NM_007563	ENSMUSG00000038871	Bpgm	AI323730|AL022789|C86192	2,3-bisphosphoglycerate mutase	protein-coding
Peak_10878	chr13	63642626	63643325	Intergenic	Intergenic	-69515	NM_001328514	19206	Mm.228798	NM_008957	ENSMUSG00000021466	Ptch1	A230106A15Rik|Ptc|Ptc1|Ptch|mes|wig	patched 1	protein-coding	enhancers:12828	chr13	63641376	63643375
Peak_12957	chr14	76664591	76665290	Intergenic	Intergenic	-12628	NR_015485	73272	Mm.116804	NR_015485	ENSMUSG00000101009	1700108F19Rik	1700020I02Rik|BB065030	RIKEN cDNA 1700108F19 gene	ncRNA
Peak_37482	chr8	11340150	11340849	intron (NM_009932, intron 3 of 47)	intron (NM_009932, intron 3 of 47)	-27673	NR_133670	12826	Mm.738	NM_009931	ENSMUSG00000031502	Col4a1	Bru|Col4a-1|Raw|Svc	collagen, type IV, alpha 1	protein-coding	enhancers:43054	chr8	11340187	11342186
Peak_38237	chr8	71595732	71596431	exon (NM_025396, exon 5 of 5)	exon (NM_025396, exon 5 of 5)	-1565	NM_001166213	100037278	Mm.482159	NM_001166213	ENSMUSG00000043243	Fam129c	Bcnp1	family with sequence similarity 129, member C	protein-coding
Peak_31764	chr5	139074945	139075644	intron (NM_001359101, intron 3 of 9)	intron (NM_001359101, intron 3 of 9)	54458	NM_008923	19085	Mm.306163	NM_008923	ENSMUSG00000025855
Peak_36693	chr7	118929722	118930421	intron (NM_001081446, intron 7 of 8)	intron (NM_001081446, intron 7 of 8)	65140	NM_001195774	64297	Mm.103439	NM_022420	ENSMUSG00000008734
Peak_5459	chr11	43385105	43385804	Intergenic	Intergenic	-10993	NR_029558	387164		NR_029558	ENSMUSG00000065601	Mir146	Mirn146|miR-146a|mmu-mir-146	microRNA 146	ncRNA
Peak_26307	chr3	143674672	143675371	intron (NR_040405, intron 1 of 2)	intron (NR_040405, intron 1 of 2)	37122	NR_040405	621809	Mm.360134	NR_040405	ENSMUSG00000105279					enhancers:31487	chr3	143674103	143676102
Peak_20348	chr19	28679775	28680474	promoter-TSS (NM_001305671)	promoter-TSS (NM_001305671)	-47	NM_001305671	226075	Mm.223508	NM_175459	ENSMUSG00000052942	Glis3	4833409N03Rik|E330013K21Rik	GLIS family zinc finger 3	protein-coding
Peak_12973	chr14	76873595	76874294	Intergenic	Intergenic	113813	NR_153763	73883	Mm.489041	NR_153763						enhancers:15390	chr14	76873816	76875815
Peak_2852	chr10	17221186	17221885	Intergenic	Intergenic	-125753	NR_038020	100504235	Mm.84044	NR_038020	ENSMUSG00000101969					enhancers:3846	chr10	17221304	17223303
Peak_39197	chr8	120113642	120114341	promoter-TSS (NM_001163761)	promoter-TSS (NM_001163761)	-161	NM_172286	234797	Mm.101958	NM_172286	ENSMUSG00000031824	6430548M08Rik	AW049007|Kiaa0513|mKIAA0513	RIKEN cDNA 6430548M08 gene	protein-coding
Peak_38448	chr8	83972480	83973179	promoter-TSS (NM_008854)	promoter-TSS (NM_008854)	-149	NM_008854	18747	Mm.19111	NM_008854	ENSMUSG00000005469	Prkaca	PKCD|Pkaca	protein kinase, cAMP dependent, catalytic, alpha	protein-coding
Peak_11451	chr13	107645916	107646615	Intergenic	Intergenic	-41132	NR_045900	72257	Mm.234155	NR_045900	ENSMUSG00000102000	1700006H21Rik	-	RIKEN cDNA 1700006H21 gene	ncRNA
Peak_41719	chr9	122950696	122951395	promoter-TSS (NM_010620)	promoter-TSS (NM_010620)	-36	NM_010620	209737	Mm.278920	NM_010620	ENSMUSG00000036768	Kif15	3110023M17Rik|3930402I10Rik|D330038N01|HKLP2|Knsl7|b2b1117.1Clo|b2b1117.1aClo	kinesin family member 15	protein-coding
Peak_14789	chr15	98928442	98929141	Intergenic	Intergenic	5599	NM_011654	22143	Mm.392113	NM_011654	ENSMUSG00000023004	Tuba1b	Tuba2	tubulin, alpha 1B	protein-coding
Peak_1979	chr1	162005155	162005854	non-coding (NR_040562, exon 2 of 3)	non-coding (NR_040562, exon 2 of 3)	535	NR_040562	72753	Mm.452125	NR_040562	ENSMUSG00000090260	2810442N19Rik	-	RIKEN cDNA 2810442N19 gene	ncRNA
Peak_9997	chr13	23745117	23745816	promoter-TSS (NM_175653)	promoter-TSS (NM_175653)	55	NM_175653	319148	Mm.262517	NM_175653	ENSMUSG00000069310	Hist1h3c	H3-143	histone cluster 1, H3c	protein-coding
Peak_19949	chr19	6951485	6952184	TTS (NM_001285453)	TTS (NM_001285453)	9272	NM_001285453	12015	Mm.4387	NM_007522	ENSMUSG00000024959	Bad	AI325008|Bbc2	BCL2-associated agonist of cell death	protein-coding
Peak_16980	chr17	27588074	27588773	intron (NM_001291046, intron 2 of 4)	intron (NM_001291046, intron 2 of 4)	-22696	NM_001002895	106672	Mm.61488	NM_001002895	ENSMUSG00000062753	AI413582	AI854251|Smim29	expressed sequence AI413582	protein-coding	enhancers:20151	chr17	27587075	27589074
Peak_2645	chr1	194982731	194983430	Intergenic	Intergenic	-6121	NR_033564	320400	Mm.417608	NR_033564	ENSMUSG00000097325	Gm16897	C030002c11rik	predicted gene, 16897	ncRNA
Peak_37725	chr8	27361912	27362611	Intergenic	Intergenic	-6450	NM_027454	108043	Mm.110444	NM_027454	ENSMUSG00000031492	Chrnb3	5730417K16Rik|Acrb3	cholinergic receptor, nicotinic, beta polypeptide 3	protein-coding
Peak_40861	chr9	75431065	75431764	Intergenic	Intergenic	-10110	NM_001039522	235497	Mm.41508	NM_001006122	ENSMUSG00000042487	Leo1	Gm185	Leo1, Paf1/RNA polymerase II complex component	protein-coding
Peak_7256	chr11	100962400	100963099	TTS (NM_001359105)	TTS (NM_001359105)	7866	NM_001359105	19285	Mm.21864	NM_008986	ENSMUSG00000004044	Cavin1	2310075E07Rik|AW546441|Cav-p60|Cavin|Ptrf	caveolae associated 1	protein-coding	enhancers:8490	chr11	100960703	100962702
Peak_10025	chr13	24501084	24501783	Intergenic	Intergenic	-80756	NM_001286100	193385	Mm.217319	NM_029679	ENSMUSG00000036006	Ripor2	Fam65b	RHO family interacting cell polarization regulator 2	protein-coding
Peak_28123	chr4	120713921	120714620	intron (NM_001081142, intron 7 of 13)	intron (NM_001081142, intron 7 of 13)	33129	NM_001081142	60613	Mm.249977	NM_001081142	ENSMUSG00000028631
Peak_19464	chr18	72304553	72305252	intron (NM_007831, intron 1 of 28)	intron (NM_007831, intron 1 of 28)	46167	NM_007831	13176	Mm.167882	NM_007831	ENSMUSG00000060534					enhancers:23186	chr18	72303759	72305758
Peak_5356	chr11	31796069	31796768	Intergenic	Intergenic	28129	NR_102311	414116	Mm.150222	NR_102310	ENSMUSG00000085772					enhancers:6777	chr11	31795448	31797447
Peak_19805	chr19	4864899	4865598	intron (NM_013456, intron 12 of 20)	intron (NM_013456, intron 12 of 20)	10083	NM_019861	56464	Mm.29561	NM_019861	ENSMUSG00000083282	Ctsf	AI481912	cathepsin F	protein-coding
Peak_32874	chr6	54367807	54368506	intron (NR_033635, intron 3 of 13)	intron (NR_033635, intron 3 of 13)	41255	NM_030024	78004	Mm.41984	NM_030024	ENSMUSG00000045725					enhancers:38452	chr6	54367334	54369333
Peak_14634	chr15	89315027	89315726	promoter-TSS (NM_001170561)	promoter-TSS (NM_001170561)	-65	NM_001170561	77980	Mm.35483	NM_030019	ENSMUSG00000036529	Sbf1	2610510A08Rik|B230113C15Rik|Mtmr5|mKIAA3020	SET binding factor 1	protein-coding
Peak_10488	chr13	46983844	46984543	Intergenic	B4A|SINE|B4	30657	NM_175340	105193	Mm.25593	NM_175340	ENSMUSG00000044231					enhancers:12438	chr13	46983422	46985421
Peak_33141	chr6	76628505	76629204	Intergenic	RLTR17|LTR|ERVK	-613623	NR_155300	74342	Mm.292568	NM_028880	ENSMUSG00000060780
Peak_37872	chr8	44800674	44801373	Intergenic	Intergenic	-149185	NM_001081286	14107	Mm.27365	NM_001081286	ENSMUSG00000070047					enhancers:43515	chr8	44799533	44801532
Peak_17574	chr17	45551835	45552534	Intergenic	Intergenic	-2507	NM_001013749	210573	Mm.329064	NM_001013749	ENSMUSG00000096847	Tmem151b	Gm323	transmembrane protein 151B	protein-coding
Peak_31087	chr5	117357100	117357799	5' UTR (NM_021539, exon 1 of 9)	5' UTR (NM_021539, exon 1 of 9)	144	NM_021539	59043	Mm.28489	NM_021539	ENSMUSG00000029364	Wsb2	AA673511|Swip2|WSB-2	WD repeat and SOCS box-containing 2	protein-coding
Peak_13628	chr15	36608868	36609567	promoter-TSS (NM_008774)	promoter-TSS (NM_008774)	-244	NM_008774	18458	Mm.371570	NM_008774	ENSMUSG00000022283	Pabpc1	PABP|Pabp1|PabpI|Pabpl1|ePAB	poly(A) binding protein, cytoplasmic 1	protein-coding
Peak_12572	chr14	61680906	61681605	intron (NR_028264, intron 1 of 6)	intron (NR_028264, intron 1 of 6)	1118	NR_028264	668253	Mm.32886	NR_028264	ENSMUSG00000097589	Dleu2	1810047A16Rik|4932411A06Rik|7730401J12Rik|AI197277|AI788824|Alt1|Gm9069|Leu2	deleted in lymphocytic leukemia, 2	ncRNA
Peak_21653	chr2	30544827	30545526	Intergenic	Intergenic	-49868	NM_030137	78617	Mm.40413	NM_030137	ENSMUSG00000047363	Cstad	9530039B02Rik	CSA-conditional, T cell activation-dependent protein	protein-coding
Peak_32058	chr5	147939078	147939777	Intergenic	MLT1E|LTR|ERVL-MaLR	-17893	NM_029920	77521	Mm.244177	NM_029920	ENSMUSG00000029651	Mtus2	5730592G18Rik|A730013O20Rik|AU067634|C130038G02Rik|Cazip|Gm763|mKIAA0774	microtubule associated tumor suppressor candidate 2	protein-coding	enhancers:37381	chr5	147938508	147940507
Peak_21226	chr2	11553518	11554217	promoter-TSS (NM_001177758)	promoter-TSS (NM_001177758)	62	NM_001177758	170768	Mm.19669	NM_133232	ENSMUSG00000026773	Pfkfb3	E330010H22Rik|iPFK-2|uPFK-2	6-phosphofructo-2-kinase/fructose-2,6-biphosphatase 3	protein-coding
Peak_25375	chr3	89912496	89913195	intron (NM_001310676, intron 1 of 9)	CpG	351	NM_010559	16194	Mm.2856	NM_010559	ENSMUSG00000027947	Il6ra	CD126|IL-6R|IL-6R-alpha|IL-6RA|Il6r	interleukin 6 receptor, alpha	protein-coding
Peak_34237	chr6	130287988	130288687	intron (NM_053152, intron 3 of 5)	intron (NM_053152, intron 3 of 5)	-6409	NM_008459	16628	Mm.445916	NM_008459	ENSMUSG00000072718	Klra10	Ly49J|Ly49i2	killer cell lectin-like receptor subfamily A, member 10	protein-coding
Peak_41777	chrX	7308067	7308766	intron (NM_001243762, intron 2 of 13)	intron (NM_001243762, intron 2 of 13)	10942	NM_001243762	12728	Mm.486257	NM_016691	ENSMUSG00000004317	Clcn5	5430408K11Rik|ClC-5|Clc4-1|Clc5|Clcn4-1|D930009B12Rik|DXImx42e|Sfc13|T25545	chloride channel, voltage-sensitive 5	protein-coding	enhancers:47673	chrX	7307446	7309445
Peak_39751	chr9	22307334	22308033	promoter-TSS (NM_145612)	promoter-TSS (NM_145612)	-45	NM_145612	235050	Mm.306038	NM_145612	ENSMUSG00000066829	Zfp810	BC005471	zinc finger protein 810	protein-coding
Peak_40584	chr9	63974488	63975187	intron (NM_008542, intron 3 of 3)	intron (NM_008542, intron 3 of 3)	47222	NM_008542	17130	Mm.325757	NM_008542	ENSMUSG00000036867					enhancers:46259	chr9	63973716	63975715
Peak_9055	chr12	84249121	84249820	Intergenic	Intergenic	-30589	NM_001163501	238317	Mm.31256	NM_001163501	ENSMUSG00000042507	Elmsan1	9430029N19Rik|C130039O16Rik|Gm260	ELM2 and Myb/SANT-like domain containing 1	protein-coding	enhancers:10549	chr12	84248094	84250093
Peak_11135	chr13	91509283	91509982	intron (NM_001360776, intron 1 of 15)	MTD|LTR|ERVL-MaLR	48535	NM_024186	66970	Mm.343095	NM_024186	ENSMUSG00000003992
Peak_3149	chr10	39612925	39613624	5' UTR (NM_134000, exon 1 of 9)	5' UTR (NM_134000, exon 1 of 9)	340	NM_134000	103213	Mm.436686	NM_134000	ENSMUSG00000019842	Traf3ip2	AI429613|Act1|CIKS	TRAF3 interacting protein 2	protein-coding
Peak_14000	chr15	67423931	67424630	Intergenic	Intergenic	197511	NR_045140	69334	Mm.63770	NR_045140	ENSMUSG00000102069					enhancers:16893	chr15	67422945	67424944
Peak_17198	chr17	31840430	31841129	Intergenic	Intergenic	15025	NM_010831	17691	Mm.290941	NM_010831	ENSMUSG00000024042	Sik1	Hrt-20|Msk|Sik|Sik-1|Snf1lk	salt inducible kinase 1	protein-coding	enhancers:20388	chr17	31841079	31843078
Peak_41005	chr9	86464502	86465201	promoter-TSS (NM_027394)	promoter-TSS (NM_027394)	65	NM_027394	70348	Mm.53469	NM_027394	ENSMUSG00000032415	Ube2cbp	2610018I03Rik|Ube3d	ubiquitin-conjugating enzyme E2C binding protein	protein-coding
Peak_6334	chr11	73198979	73199678	promoter-TSS (NM_001357892)	promoter-TSS (NM_001357892)	-154	NM_029031	74637	Mm.200905	NM_029031	ENSMUSG00000005951	Shpk	4930431K22Rik|AI194947|AW260459|Carkl	sedoheptulokinase	protein-coding
Peak_15845	chr16	44502945	44503644	intron (NM_172506, intron 4 of 18)	intron (NM_172506, intron 4 of 18)	54835	NR_037242	100526478		NR_037242	ENSMUSG00000093046					enhancers:18849	chr16	44502027	44504026
Peak_2452	chr1	182527995	182528694	Intergenic	Intergenic	-10734	NM_009794	12334	Mm.19306	NM_009794	ENSMUSG00000026509	Capn2	AI326419|CALP80|Capa-2|Capa2|m-calpain|m-calpin	calpain 2	protein-coding
Peak_12826	chr14	70635371	70636070	TTS (NM_008004)	TTS (NM_008004)	328	NM_001252664	13829	Mm.210863	NM_013514	ENSMUSG00000022099	Dmtn	AI325486|Epb4.9|Epb49|dematin	dematin actin binding protein	protein-coding
Peak_41753	chr9	123941152	123941851	Intergenic	Intergenic	27191	NM_009912	12768	Mm.274927	NM_009912	ENSMUSG00000025804					enhancers:47636	chr9	123941130	123943129
Peak_8668	chr12	65075226	65075925	promoter-TSS (NM_178912)	promoter-TSS (NM_178912)	-28	NM_178912	104806	Mm.374847	NM_178912	ENSMUSG00000055884	Fancm	AI427100|C730036B14Rik|D12Ertd364e	Fanconi anemia, complementation group M	protein-coding
Peak_37526	chr8	13360100	13360799	intron (NM_009361, intron 3 of 11)	intron (NM_009361, intron 3 of 11)	21645	NM_001291766	21781	Mm.925	NM_009361	ENSMUSG00000038482	Tfdp1	Dp1|Drtf1	transcription factor Dp 1	protein-coding
Peak_10951	chr13	69809633	69810332	promoter-TSS (NM_138596)	promoter-TSS (NM_138596)	100	NM_138596	28077	Mm.52583	NM_138596	ENSMUSG00000021598	Med10	AA959813|AI385605|C78613|D13Wsu50e	mediator complex subunit 10	protein-coding
Peak_36829	chr7	126642867	126643566	Intergenic	B2_Mm1a|SINE|B2	-6093	NM_029339	75565	Mm.45686	NM_029339	ENSMUSG00000030714	Sgf29	1700023O11Rik|9530025I05Rik|Ccdc101	SAGA complex associated factor 29	protein-coding	enhancers:42477	chr7	126643238	126645237
Peak_5859	chr11	58330231	58330930	promoter-TSS (NM_001308167)	promoter-TSS (NM_001308167)	-127	NM_001161338	79566	Mm.290534	NM_024480	ENSMUSG00000013646	Sh3bp5l	2310074E09Rik|BC003251|mKIAA1720	SH3 binding domain protein 5 like	protein-coding
Peak_13221	chr14	118910405	118911104	intron (NM_001360413, intron 5 of 18)	intron (NM_001360413, intron 5 of 18)	12037	NM_001360413	66573	Mm.87456	NM_025943	ENSMUSG00000042156	Dzip1	2510025K24Rik|2810422M04Rik	DAZ interacting protein 1	protein-coding
Peak_18789	chr18	34348449	34349148	intron (NM_007874, intron 4 of 4)	L2|LINE|L2	17653	NM_025527	66384	Mm.29452	NM_025527	ENSMUSG00000014504	Srp19	2310020D23Rik	signal recognition particle 19	protein-coding	enhancers:22322	chr18	34347812	34349811
Peak_34448	chr6	144772767	144773466	Intergenic	ID_B1|SINE|B4	100248	NR_040519	66760	Mm.233631	NR_040519	ENSMUSG00000085785
Peak_27663	chr4	97844810	97845509	intron (NM_001122953, intron 2 of 9)	intron (NM_001122953, intron 2 of 9)	67533	NM_001122953	18027	Mm.31274	NM_010905	ENSMUSG00000028565
Peak_7	chr1	4746563	4747262	Intergenic	Intergenic	38814	NR_033530	27395	Mm.182927	NM_025300	ENSMUSG00000033845					enhancers:8	chr1	4746505	4748504
Peak_115	chr1	21014410	21015109	intron (NM_177409, intron 2 of 10)	intron (NM_177409, intron 2 of 10)	63133	NM_027974	71877	Mm.29178	NM_027974	ENSMUSG00000041809					enhancers:181	chr1	21013596	21015595
Peak_21677	chr2	30897115	30897814	intron (NM_022415, intron 2 of 2)	intron (NM_022415, intron 2 of 2)	5833	NM_022415	64292	Mm.28768	NM_022415	ENSMUSG00000050737	Ptges	2410099E23Rik|D2Ertd369e|Pges|mPGES|mPGES-1	prostaglandin E synthase	protein-coding	enhancers:25794	chr2	30896335	30898334
Peak_4232	chr10	89708649	89709348	Intergenic	RMER17C|LTR|ERVK	22635	NR_130956	69002	Mm.293947	NR_130956	ENSMUSG00000097383	1500026H17Rik	-	RIKEN cDNA 1500026H17 gene	ncRNA	enhancers:5425	chr10	89708005	89710004
Peak_30805	chr5	109690506	109691205	Intergenic	Intergenic	-131862	NM_001164735	57914	Mm.35771	NM_016715	ENSMUSG00000033467
Peak_39488	chr8	126704390	126705089	Intergenic	Intergenic	-110753	NM_001164598	270110	Mm.334918	NM_001164598	ENSMUSG00000051495
Peak_17853	chr17	56357242	56357941	intron (NM_001357909, intron 5 of 21)	intron (NM_001357909, intron 5 of 21)	31541	NM_001357909	193796	Mm.45047	NM_172132	ENSMUSG00000024201
Peak_30464	chr5	92656081	92656780	intron (NM_001360019, intron 9 of 9)	intron (NM_001360019, intron 9 of 9)	18697	NM_177230	320696	Mm.209991	NM_177230	ENSMUSG00000050050	Ccdc158	4932413O14Rik	coiled-coil domain containing 158	protein-coding
Peak_15080	chr16	5374624	5375323	Intergenic	Intergenic	-119017	NM_027446	70511	Mm.45780	NM_027446	ENSMUSG00000022544					enhancers:17863	chr16	5373819	5375818
Peak_18989	chr18	42274989	42275688	promoter-TSS (NR_033452)	promoter-TSS (NR_033452)	-15	NM_172626	225432	Mm.329400	NM_172626	ENSMUSG00000024491	Rbm27	A730010I06|AI043120|Psc1|mKIAA1311	RNA binding motif protein 27	protein-coding
Peak_42471	chrX	145504829	145505528	Intergenic	Intergenic	-17539	NM_001290274	27494	Mm.100068	NM_153319	ENSMUSG00000041688	Amot	CAG-2|D0Kist1|Sii6	angiomotin	protein-coding
Peak_12191	chr14	40999771	41000470	intron (NM_001316735, intron 3 of 5)	intron (NM_001316735, intron 3 of 5)	6800	NM_001316736	70564	Mm.27227	NM_027464	ENSMUSG00000021792	Prxl2a	5730469M10Rik|AU040822|Adrx|Fam213a|Pamm	peroxiredoxin like 2A	protein-coding
Peak_28618	chr4	134460128	134460827	Intergenic	RMER1C|Other|Other	-7843	NM_019641	16765	Mm.378957	NM_019641	ENSMUSG00000028832	Stmn1	19k|Lag|Lap18|Op18|P18|P19|Pig|Pp17|Pp18|Pp19|Pr22|Smn	stathmin 1	protein-coding	enhancers:34033	chr4	134459121	134461120
Peak_27347	chr4	62470544	62471243	promoter-TSS (NM_023597)	promoter-TSS (NM_023597)	6	NM_001290522	71354	Mm.155573	NM_023597	ENSMUSG00000028391	Wdr31	5430402I10Rik|spWD	WD repeat domain 31	protein-coding
Peak_39025	chr8	111876232	111876931	promoter-TSS (NM_025781)	promoter-TSS (NM_025781)	94	NM_025781	66817	Mm.345350	NM_025781	ENSMUSG00000031953	Tmem170	9030409E16Rik|AA403674|D8Bwg1414e|Tmem170a	transmembrane protein 170	protein-coding
Peak_6623	chr11	79992765	79993464	promoter-TSS (NM_001163018)	promoter-TSS (NM_001163018)	8	NM_199196	52615	Mm.283410	NM_199196	ENSMUSG00000017548	Suz12	2610028O16Rik|AI195385|AU016842|AW536442|D11Ertd530e|mKIAA0160	SUZ12 polycomb repressive complex 2 subunit	protein-coding
Peak_32553	chr6	38736173	38736872	intron (NM_010433, intron 7 of 14)	intron (NM_010433, intron 7 of 14)	73453	NM_001101507	665180	Mm.349066	NM_001101507	ENSMUSG00000079598
Peak_13113	chr14	102806141	102806840	Intergenic	Intergenic	176142	NR_039592	100628599		NR_039592	ENSMUSG00000092901
Peak_10751	chr13	56191058	56191757	Intergenic	Intergenic	-12522	NM_145976	212937	Mm.116697	NM_145976	ENSMUSG00000049625	Tifab	-	TRAF-interacting protein with forkhead-associated domain, family member B	protein-coding	enhancers:12692	chr13	56189888	56191887
Peak_37051	chr7	134188372	134189071	intron (NM_007400, intron 1 of 22)	intron (NM_007400, intron 1 of 22)	36376	NM_007400	11489	Mm.439714	NM_007400	ENSMUSG00000054555
Peak_40419	chr9	59291163	59291862	promoter-TSS (NM_028121)	promoter-TSS (NM_028121)	-60	NM_001359282	72141	Mm.22456	NM_028121	ENSMUSG00000025236	Adpgk	2610017G09Rik|Adp-gk|C77577	ADP-dependent glucokinase	protein-coding
Peak_28101	chr4	120127888	120128587	intron (NM_010657, intron 6 of 8)	intron (NM_010657, intron 6 of 8)	-32969	NM_007902	13615	Mm.284855	NM_007902	ENSMUSG00000028635	Edn2	ET-2|PPET2|VIC	endothelin 2	protein-coding
Peak_28364	chr4	129513338	129514037	5' UTR (NM_010807, exon 1 of 2)	5' UTR (NM_010807, exon 1 of 2)	106	NM_010807	17357	Mm.424974	NM_010807	ENSMUSG00000047945	Marcksl1	AL022768|AW215397|AW536807|D4Bc1|F52|MacMARCKS|Macs2|Macs3|Mlp|Mrp	MARCKS-like 1	protein-coding
Peak_41953	chrX	36863901	36864600	promoter-TSS (NM_029951)	promoter-TSS (NM_029951)	-4	NM_029951	77644	Mm.290704	NM_029951	ENSMUSG00000006423	C330007P06Rik	-	RIKEN cDNA C330007P06 gene	protein-coding
Peak_34820	chr7	19271811	19272510	promoter-TSS (NM_001282021)	promoter-TSS (NM_001282021)	-306	NM_009499	22323	Mm.9684	NM_009499	ENSMUSG00000030403	Vasp	-	vasodilator-stimulated phosphoprotein	protein-coding
Peak_22263	chr2	69613111	69613810	Intergenic	B3|SINE|B2	-27431	NM_001081088	14725	Mm.23847	NM_001081088	ENSMUSG00000027070	Lrp2	AI315343|AW536255|D230004K18Rik|Gp330|Megalin|b2b1625.2Clo	low density lipoprotein receptor-related protein 2	protein-coding	enhancers:26655	chr2	69612683	69614682
Peak_13203	chr14	118469958	118470657	Intergenic	(TCTG)n|Simple_repeat|Simple_repeat	104429	NR_045624	73306	Mm.362328	NR_045624	ENSMUSG00000099911
Peak_14232	chr15	77841969	77842668	promoter-TSS (NM_022410)	promoter-TSS (NM_022410)	-143	NM_022410	17886	Mm.29677	NM_022410	ENSMUSG00000022443	Myh9	Fltn|Myhn-1|Myhn1|NMHCIIA|NMMHC-A|NMMHC-IIA|TU72.6	myosin, heavy polypeptide 9, non-muscle	protein-coding
Peak_3527	chr10	62300137	62300836	intron (NM_010438, intron 6 of 21)	intron (NM_010438, intron 6 of 21)	39935	NM_001146100	15275	Mm.196605	NM_010438	ENSMUSG00000037012					enhancers:4781	chr10	62299612	62301611
Peak_32006	chr5	146834974	146835673	intron (NM_019647, intron 4 of 5)	intron (NM_019647, intron 4 of 5)	2433	NM_019647	19933	Mm.316592	NM_019647	ENSMUSG00000041453	Rpl21	8430440E03Rik|L21	ribosomal protein L21	protein-coding
Peak_31061	chr5	115799330	115800029	Intergenic	Intergenic	-45977	NM_007708	12704	Mm.8321	NM_007708	ENSMUSG00000029516	Cit	C030025P15Rik|CRIK|CRIK-SK|Cit-k	citron	protein-coding
Peak_6040	chr11	63957270	63957969	Intergenic	Intergenic	-6607	NR_131111	78883	Mm.410764	NR_131111	ENSMUSG00000086359	9630013K17Rik	-	RIKEN cDNA 9630013K17 gene	ncRNA
Peak_39951	chr9	40192126	40192825	intron (NM_001359464, intron 1 of 5)	CpG	159	NM_001359464	80902	Mm.132196	NM_030713	ENSMUSG00000025602	Zfp202	C130037E22Rik|Znf202	zinc finger protein 202	protein-coding
Peak_41977	chrX	41389094	41389793	Intergenic	Intergenic	-11411	NM_001358361	53623	Mm.327681	NM_016886	ENSMUSG00000001986	Gria3	2900064I19Rik|GluA3|GluR-C|GluR-K3|Glur-3|Glur3|Gluralpha3	glutamate receptor, ionotropic, AMPA3 (alpha 3)	protein-coding	enhancers:47834	chrX	41387833	41389832
Peak_31449	chr5	129241655	129242354	Intergenic	Intergenic	145254	NM_001347486	243277	Mm.440501	NM_177734	ENSMUSG00000044017
Peak_40887	chr9	77469672	77470371	intron (NM_172528, intron 3 of 13)	MIR3|SINE|MIR	-70605	NR_040378	70487	Mm.58958	NR_040378	ENSMUSG00000099170	5730403I07Rik	-	RIKEN cDNA 5730403I07 gene	ncRNA
Peak_16009	chr16	58131560	58132259	Intergenic	Lx2|LINE|L1	-276626	NM_001356484	73379	Mm.373589	NM_028523	ENSMUSG00000035107
Peak_23394	chr2	137827655	137828354	Intergenic	Intergenic	-428580	NM_001025431	228662	Mm.153405	NM_145534	ENSMUSG00000062098
Peak_17877	chr17	56819516	56820215	intron (NM_027787, intron 1 of 17)	intron (NM_027787, intron 1 of 17)	11143	NM_027787	19725	Mm.102	NM_009056	ENSMUSG00000024206	Rfx2	5430432H19Rik	regulatory factor X, 2 (influences HLA class II expression)	protein-coding
Peak_11863	chr14	21075747	21076446	promoter-TSS (NM_001243041)	promoter-TSS (NM_001243041)	-56	NM_001243041	11534	Mm.188734	NM_134079	ENSMUSG00000039197	Adk	2310026J05Rik|5033405D03Rik|AI255373|AI987814|Ak	adenosine kinase	protein-coding
Peak_11082	chr13	83744779	83745478	Intergenic	CpG	-6252	NR_162784	114482820		NR_162784		Mir9b-2	mmu-mir-9b-2	microRNA mir-9b-2	ncRNA
Peak_37925	chr8	46852189	46852888	Intergenic	LTR67B|LTR|ERVL	112793	NM_008391	16363	Mm.1149	NM_008391	ENSMUSG00000031627
Peak_28211	chr4	124709650	124710349	Intergenic	Intergenic	-4862	NM_029157	75062	Mm.25779	NM_029157	ENSMUSG00000028902	Sf3a3	4930512K19Rik|60kDa	splicing factor 3a, subunit 3	protein-coding
Peak_15015	chr16	3908543	3909242	promoter-TSS (NM_029738)	promoter-TSS (NM_029738)	-117	NM_029738	76779	Mm.458921	NM_029738	ENSMUSG00000014232	Cluap1	2310030D15Rik|2610111M03Rik	clusterin associated protein 1	protein-coding
Peak_32577	chr6	39285974	39286673	Intergenic	Intergenic	-79550	NM_001033430	338523	Mm.293175	NM_001033430	ENSMUSG00000042599	Kdm7a	A630082K20Rik|BB041802|Jhdm1d|mKIAA1718	lysine (K)-specific demethylase 7A	protein-coding
Peak_11303	chr13	99412483	99413182	promoter-TSS (NR_015515)	promoter-TSS (NR_015515)	-6	NR_015515	320893	Mm.470842	NR_015515		6430562O15Rik	-	RIKEN cDNA 6430562O15 gene	ncRNA
Peak_33547	chr6	97221455	97222154	intron (NM_022992, intron 1 of 2)	intron (NM_022992, intron 1 of 2)	11012	NM_022992	65106	Mm.291014	NM_022992	ENSMUSG00000035199	Arl6ip5	5930404D22Rik|AV001879|Aip-5|Gtrap3-18|addiscin	ADP-ribosylation factor-like 6 interacting protein 5	protein-coding
Peak_23495	chr2	148082200	148082899	Intergenic	Intergenic	-35580	NM_010446	15376	Mm.938	NM_010446	ENSMUSG00000037025	Foxa2	HNF3-beta|HNF3beta|Hnf-3b|Hnf3b|Tcf-3b|Tcf3b	forkhead box A2	protein-coding
Peak_19209	chr18	60317205	60317904	Intergenic	Intergenic	24174	NM_001101475	240328	Mm.329461	NM_001101475	ENSMUSG00000090942	F830016B08Rik	Ifgga4	RIKEN cDNA F830016B08 gene	protein-coding
Peak_5475	chr11	43727623	43728322	Intergenic	Intergenic	20036	NM_133795	66827	Mm.271974	NM_133795	ENSMUSG00000041278	Ttc1	4833412C19Rik|C79328|TPR1	tetratricopeptide repeat domain 1	protein-coding	enhancers:6893	chr11	43726996	43728995
Peak_23737	chr2	156401168	156401867	Intergenic	Intergenic	-8538	NR_024329	347740	Mm.324242	NR_024329	ENSMUSG00000102869	2900097C17Rik	1810005K14Rik|4930563C06Rik	RIKEN cDNA 2900097C17 gene	ncRNA	enhancers:28575	chr2	156399977	156401976
Peak_6793	chr11	86717329	86718028	intron (NM_001003908, intron 14 of 31)	intron (NM_001003908, intron 14 of 31)	33604	NM_001098810	217057	Mm.24868	NM_175004	ENSMUSG00000072582
Peak_16145	chr16	84698683	84699382	Intergenic	Intergenic	-13991	NR_132106	100653389	Mm.261808	NR_132106	ENSMUSG00000097418	Mir155hg	Bic|Gm26667	Mir155 host gene (non-protein coding)	ncRNA
Peak_8298	chr12	24571836	24572535	promoter-TSS (NM_001161406)	promoter-TSS (NM_001161406)	-102	NM_001161406	195733	Mm.263068	NM_145890	ENSMUSG00000020656	Grhl1	LBP-32|MGR|Tcfcp2l2	grainyhead like transcription factor 1	protein-coding
Peak_21294	chr2	18047643	18048342	exon (NM_028317, exon 1 of 1)	exon (NM_028317, exon 1 of 1)	457	NM_028317	72668	Mm.102183	NM_028317	ENSMUSG00000054074	Skida1	2810030E01Rik|5730507N06Rik|BB088113|DLN-1	SKI/DACH domain containing 1	protein-coding
Peak_1955	chr1	161251111	161251810	promoter-TSS (NM_001303408)	promoter-TSS (NM_001303408)	-250	NM_007453	11758	Mm.186185	NM_007453	ENSMUSG00000026701	Prdx6	1-Cys Prx|1-cysPrx|9430088D19Rik|AA690119|Aop2|Brp-12|CP-3|GPx|Ltw-4|Ltw4|Lvtw-4|NSGPx|ORF06|Prdx5|aiPLA2	peroxiredoxin 6	protein-coding
Peak_35129	chr7	28780921	28781620	non-coding (NR_040339, exon 1 of 4)	non-coding (NR_040339, exon 1 of 4)	244	NR_040339	100503790	Mm.446894	NR_040339		Gm19897	-	predicted gene, 19897	ncRNA
Peak_34430	chr6	143166688	143167387	promoter-TSS (NM_029250)	promoter-TSS (NM_029250)	-193	NM_029250	75320	Mm.272548	NM_029250	ENSMUSG00000030275	Etnk1	1110061E11Rik|4930555L11Rik|AI195356|AI841245|C80956|D6Ertd3e|EKI1	ethanolamine kinase 1	protein-coding
Peak_39660	chr9	20544163	20544862	Intergenic	Intergenic	-23093	NM_001082485	77519	Mm.431849	NM_001082485	ENSMUSG00000060510	Zfp266	5330440G10Rik|5730601F06Rik|AW552317	zinc finger protein 266	protein-coding
Peak_20850	chr19	47178258	47178957	promoter-TSS (NM_021360)	promoter-TSS (NM_021360)	-213	NM_021360	18011	Mm.313651	NM_021360	ENSMUSG00000006435	Neurl1a	2410129E16Rik|AI450910|AI481072|Neu1|Neur1|Neurl|Neurl1|Nlz|Rnf67	neuralized E3 ubiquitin protein ligase 1A	protein-coding
Peak_19119	chr18	54846570	54847269	Intergenic	Intergenic	143261	NM_175751	269023	Mm.192984	NM_175751	ENSMUSG00000052713
Peak_1147	chr1	94078107	94078806	Intergenic	RMER2|LTR|ERV1	-25903	NM_008798	18566	Mm.5024	NM_008798	ENSMUSG00000026285	Pdcd1	Ly101|PD-1|Pdc1	programmed cell death 1	protein-coding
Peak_4119	chr10	84533398	84534097	exon (NM_175451, exon 1 of 2)	exon (NM_175451, exon 1 of 2)	141	NM_175451	216197	Mm.334999	NM_175451	ENSMUSG00000046841	Ckap4	5630400A09Rik|CLIMP-63|P63	cytoskeleton-associated protein 4	protein-coding
Peak_28804	chr4	137909312	137910011	intron (NM_199307, intron 2 of 19)	intron (NM_199307, intron 2 of 19)	-3897	NM_001369177	230857	Mm.401062	NM_199307	ENSMUSG00000057530	Ece1	AW322500|ECE-1|ECE-1a|ECE-1b|ECE-1d	endothelin converting enzyme 1	protein-coding	enhancers:34203	chr4	137908556	137910555
Peak_28465	chr4	132260887	132261586	intron (NM_001122992, intron 1 of 10)	GC_rich|Low_complexity|Low_complexity	313	NM_001122992	56809	Mm.103489	NM_020273	ENSMUSG00000028901	Gmeb1	1110050A04Rik|AI256615|AI481278	glucocorticoid modulatory element binding protein 1	protein-coding
Peak_36225	chr7	98333793	98334492	Intergenic	GA-rich|Low_complexity|Low_complexity	-12934	NM_001360615	66190	Mm.334041	NM_025408	ENSMUSG00000030760	Acer3	1110057L18Rik|5430429L08Rik|AV015045|Phca|aPHC	alkaline ceramidase 3	protein-coding	enhancers:41735	chr7	98332864	98334863
Peak_41992	chrX	47976462	47977161	Intergenic	Intergenic	58042	NM_013912	30878	Mm.29262	NM_013912	ENSMUSG00000037010
Peak_6903	chr11	90334752	90335451	Intergenic	Intergenic	55816	NM_172563	217082	Mm.158903	NM_172563	ENSMUSG00000003949
Peak_33014	chr6	67014452	67015151	intron (NM_001177560, intron 3 of 4)	intron (NM_001177560, intron 3 of 4)	-21798	NR_040278	320172	Mm.449039	NR_040278	ENSMUSG00000087231	E230016M11Rik	-	RIKEN cDNA E230016M11 gene	ncRNA	enhancers:38612	chr6	67014446	67016445
Peak_18316	chr17	84790478	84791177	promoter-TSS (NM_028233)	promoter-TSS (NM_028233)	-41	NM_028233	72416	Mm.217027	NM_028233	ENSMUSG00000024120	Lrpprc	3110001K13Rik|C76645|Gp130|Lrp130|Lsfc	leucine-rich PPR-motif containing	protein-coding
Peak_9527	chr12	111813776	111814475	promoter-TSS (NM_028875)	promoter-TSS (NM_028875)	-45	NM_026752	68520	Mm.390497	NM_026752	ENSMUSG00000021286	Zfyve21	1110013H04Rik|AW558780|C85416	zinc finger, FYVE domain containing 21	protein-coding
Peak_26471	chr3	153668764	153669463	intron (NM_011372, intron 1 of 4)	intron (NM_011372, intron 1 of 4)	56020	NM_011372	20447	Mm.296453	NM_011372	ENSMUSG00000052544					enhancers:31721	chr3	153668271	153670270
Peak_15249	chr16	14701268	14701967	Intergenic	Intergenic	-4235	NM_011415	20583	Mm.4272	NM_011415	ENSMUSG00000022676	Snai2	Slug|Slugh|Snail2	snail family zinc finger 2	protein-coding
Peak_37178	chr7	140990641	140991340	Intergenic	Intergenic	19754	NM_025378	66141	Mm.141021	NM_025378	ENSMUSG00000025492	Ifitm3	1110004C05Rik|Cd225|Cdw217|DSPA2b|Fgls|IP15|mil-1	interferon induced transmembrane protein 3	protein-coding
Peak_40323	chr9	56882523	56883222	intron (NM_139001, intron 1 of 9)	intron (NM_139001, intron 1 of 9)	17768	NM_139001	121021	Mm.41329	NM_139001	ENSMUSG00000032911	Cspg4	4732461B14Rik|AN2|NG2	chondroitin sulfate proteoglycan 4	protein-coding
Peak_12894	chr14	74646098	74646797	intron (NM_172812, intron 2 of 2)	intron (NM_172812, intron 2 of 2)	5573	NM_172812	15558	Mm.214351	NM_172812	ENSMUSG00000034997	Htr2a	5-HT-2|5-HT-2A|E030013E04|Htr-2|Htr2	5-hydroxytryptamine (serotonin) receptor 2A	protein-coding	enhancers:15298	chr14	74646529	74648528
Peak_4881	chr10	128493674	128494373	promoter-TSS (NM_001317218)	promoter-TSS (NM_001317218)	-137	NM_010860	17904	Mm.337074	NM_010860	ENSMUSG00000090841	Myl6	ESMLC|LC17|LC17-GI|MLC-3|MLC1SM|Myln	myosin, light polypeptide 6, alkali, smooth muscle and non-muscle	protein-coding
Peak_17892	chr17	57166901	57167600	Intergenic	Intergenic	-17473	NM_011617	21948	Mm.42228	NM_011617	ENSMUSG00000019489	Cd70	CD27LG|Cd27l|Tnfsf7|Tnlg8a	CD70 antigen	protein-coding
Peak_22139	chr2	57698415	57699114	Intergenic	Intergenic	-299391	NM_172855	241391	Mm.484118	NM_172855	ENSMUSG00000026828					enhancers:26379	chr2	57696509	57698508
Peak_30365	chr5	86066380	86067079	Intergenic	Intergenic	-1146	NM_001345903	12617	Mm.4649	NM_007683	ENSMUSG00000029253	Cenpc1	CENP-C|Cenpc	centromere protein C1	protein-coding
Peak_37594	chr8	18936084	18936783	intron (NM_001113350, intron 6 of 6)	intron (NM_001113350, intron 6 of 6)	14438	NM_001286469	319581	Mm.111354	NM_176951	ENSMUSG00000039814	Xkr5	5430438H03Rik|XRG5	X-linked Kx blood group related 5	protein-coding	enhancers:43170	chr8	18935056	18937055
Peak_32592	chr6	39562489	39563188	Intergenic	Intergenic	-5004	NM_172477	209773	Mm.440021	NM_172477	ENSMUSG00000038456	Dennd2a	B930096L08Rik|C130031G22|mKIAA1277	DENN/MADD domain containing 2A	protein-coding
Peak_25690	chr3	103256027	103256726	Intergenic	Intergenic	-22917	NM_001079830	94093	Mm.195036	NM_053170	ENSMUSG00000033014	Trim33	8030451N04Rik|AI413936|Ecto|Tif1g	tripartite motif-containing 33	protein-coding	enhancers:30671	chr3	103254814	103256813
Peak_28076	chr4	119812636	119813335	Intergenic	Intergenic	-1693	NM_010657	16656	Mm.302758	NM_010657	ENSMUSG00000028634	Hivep3	2900056N03Rik|A130075N07|AI848000|E030045D18Rik|KBP-1|KBP1|Krc|Rc|Schnurri-3|Shn3|Zas3	human immunodeficiency virus type I enhancer binding protein 3	protein-coding
Peak_37897	chr8	46497450	46498149	intron (NM_001302163, intron 2 of 20)	intron (NM_001302163, intron 2 of 20)	6833	NM_001302163	14081	Mm.210323	NM_007981	ENSMUSG00000018796	Acsl1	Acas|Acas1|Acs|FACS|Facl2|LACS 1|LACS1	acyl-CoA synthetase long-chain family member 1	protein-coding	enhancers:43541	chr8	46496153	46498152
Peak_30209	chr5	72647550	72648249	exon (NM_001081205, exon 1 of 6)	exon (NM_001081205, exon 1 of 6)	103	NM_001081205	70701	Mm.38884	NM_001081205	ENSMUSG00000067219	Nipal1	3830408G10Rik|Npal1	NIPA-like domain containing 1	protein-coding
Peak_12597	chr14	62998804	62999503	intron (NM_001039125, intron 1 of 1)	intron (NM_001039125, intron 1 of 1)	1076	NM_001039125	654465	Mm.424929	NM_001039125	ENSMUSG00000075573	Defb47	Defb41|EG654465	defensin beta 47	protein-coding
Peak_6124	chr11	69078680	69079379	Intergenic	ORR1B1|LTR|ERVL-MaLR	5603	NR_028566	100216530	Mm.453052	NR_028566	ENSMUSG00000064899	Snord118	MBI-34	small nucleolar RNA, C/D box 118	snoRNA	enhancers:7563	chr11	69078417	69080416
Peak_2026	chr1	164965921	164966620	Intergenic	Intergenic	-30748	NM_008510	16963	Mm.190	NM_008510	ENSMUSG00000026573	Xcl1	AI661682|ATAC|LTN|Lptn|SCM-1|SCM-1a|Scyc1	chemokine (C motif) ligand 1	protein-coding	enhancers:2753	chr1	164964114	164966113
Peak_6237	chr11	70629423	70630122	Intergenic	B3|SINE|B2	-9350	NM_010326	14723	Mm.377085	NM_010326	ENSMUSG00000050675	Gp1ba	GP-Ib alpha|GPIba|GPIbalpha	glycoprotein 1b, alpha polypeptide	protein-coding	enhancers:7630	chr11	70629477	70631476
Peak_41792	chrX	7696871	7697570	promoter-TSS (NM_173747)	promoter-TSS (NM_173747)	86	NM_173747	209416	Mm.148753	NM_173747	ENSMUSG00000031148	Gpkow	4432411B18|DXErtd697e|DXImx41e|T54	G patch domain and KOW motifs	protein-coding
Peak_8146	chr12	8344832	8345531	Intergenic	Intergenic	31748	NM_021429	58240	Mm.309954	NM_021429	ENSMUSG00000020605
Peak_1529	chr1	134302573	134303272	intron (NM_001144855, intron 25 of 28)	intron (NM_001144855, intron 25 of 28)	12918	NM_031189	17928	Mm.16528	NM_031189	ENSMUSG00000026459	Myog	MYF4|bHLHc3|myo	myogenin	protein-coding
Peak_2632	chr1	194619560	194620259	promoter-TSS (NM_008882)	promoter-TSS (NM_008882)	80	NM_008882	18845	Mm.2251	NM_008882	ENSMUSG00000026640	Plxna2	2810428A13Rik|AA589422|AW457381|OCT|PlexA2|Plxn2|mKIAA0463	plexin A2	protein-coding
Peak_41149	chr9	98523527	98524226	Intergenic	Intergenic	33339	NM_009034	19660	Mm.12825	NM_009034	ENSMUSG00000032454
Peak_11321	chr13	100492101	100492800	promoter-TSS (NR_153794)	promoter-TSS (NR_153794)	-56	NR_153794	23894	Mm.272533	NM_022011	ENSMUSG00000021639	Gtf2h2	44kDa|BTF2 p44|BTF2-p44|Btf2p44|p44	general transcription factor II H, polypeptide 2	protein-coding
Peak_10660	chr13	54055329	54056028	promoter-TSS (NM_001291801)	promoter-TSS (NM_001291801)	-20	NM_010076	13488	Mm.54161	NM_010076	ENSMUSG00000021478	Drd1	C030036C15Rik|Drd-1|Drd1a|Gpcr15	dopamine receptor D1	protein-coding
Peak_28507	chr4	132884054	132884753	promoter-TSS (NM_133887)	promoter-TSS (NM_133887)	55	NM_133887	100226	Mm.28237	NM_133887	ENSMUSG00000028879	Stx12	AI850350|AU041521|Stx13	syntaxin 12	protein-coding
Peak_3055	chr10	26325132	26325831	intron (NM_172787, intron 12 of 21)	RLTR14_RN|LTR|ERV1	48591	NM_001359254	237339	Mm.338439	NM_172787	ENSMUSG00000039089					enhancers:4154	chr10	26323476	26325475
Peak_9149	chr12	86824316	86825015	Intergenic	MIRb|SINE|MIR	60149	NM_145836	238330	Mm.248358	NM_145836	ENSMUSG00000034168
Peak_708	chr1	74007409	74008108	intron (NM_027884, intron 4 of 34)	intron (NM_027884, intron 4 of 34)	116790	NM_001289895	21961	Mm.309975	NM_027884	ENSMUSG00000055322					enhancers:1123	chr1	74007395	74009394
Peak_7218	chr11	100414231	100414930	exon (NM_176830, exon 1 of 8)	exon (NM_176830, exon 1 of 8)	239	NM_176830	66180	Mm.4940	NM_176830	ENSMUSG00000006931	P3h4	1110036O03Rik|AI413214|Leprel4|Sc65	prolyl 3-hydroxylase family member 4 (non-enzymatic)	protein-coding
Peak_12436	chr14	55062389	55063088	exon (NM_001039198, exon 10 of 10)	exon (NM_001039198, exon 10 of 10)	-10353	NR_004444	432855	Mm.490799	NR_004444		Zfhx2os	Zfhx2as	zinc finger homeobox 2, opposite strand	ncRNA	enhancers:14791	chr14	55061215	55063214
Peak_8745	chr12	70937507	70938206	promoter-TSS (NM_019785)	promoter-TSS (NM_019785)	-1	NM_019785	56444	Mm.29317	NM_019785	ENSMUSG00000021076	Actr10	Actr11|Arp11	ARP10 actin-related protein 10	protein-coding
Peak_5318	chr11	29514525	29515224	intron (NM_001163454, intron 1 of 2)	intron (NM_001163454, intron 1 of 2)	159	NM_001163454	67939	Mm.251087	NM_026465	ENSMUSG00000032673	Prorsd1	2010316F05Rik|Ncrna00117|Prdxdd1	prolyl-tRNA synthetase domain containing 1	protein-coding
Peak_23326	chr2	132269096	132269795	intron (NM_001291040, intron 1 of 3)	intron (NM_001291040, intron 1 of 3)	6297	NM_138651	110911	Mm.284503	NM_138651	ENSMUSG00000058793	Cds2	5730450N06Rik|5730460C18Rik|AI854580|D2Wsu127e	CDP-diacylglycerol synthase (phosphatidate cytidylyltransferase) 2	protein-coding
Peak_30119	chr5	65535318	65536017	Intergenic	B2_Mm2|SINE|B2	-1578	NR_144566	53323	Mm.319512	NM_016786	ENSMUSG00000029203	Ube2k	AW492011|D5Ertd601e|E2-25k|HIP-2|Hip2|Hypg|Lig	ubiquitin-conjugating enzyme E2K	protein-coding
Peak_36439	chr7	105477647	105478346	Intergenic	Intergenic	4201	NM_028444	109042	Mm.3124	NM_028444	ENSMUSG00000037060	Cavin3	3110015B12Rik|6330514M23Rik|Prkcdbp|SRBC	caveolae associated 3	protein-coding
Peak_4804	chr10	127194545	127195244	promoter-TSS (NR_045715)	promoter-TSS (NR_045715)	-355	NR_045715	100038591	Mm.441071	NR_045715	ENSMUSG00000097331	F420014N23Rik	-	RIKEN cDNA F420014N23 gene	ncRNA
Peak_8278	chr12	21135651	21136350	intron (NM_001004364, intron 1 of 26)	intron (NM_001004364, intron 1 of 26)	24244	NM_001135192	211914	Mm.358946	NM_001004364	ENSMUSG00000052632	Asap2	6530401G17Rik|Ddef2|Gm1523|Gm592|PAG3|PAP	ArfGAP with SH3 domain, ankyrin repeat and PH domain 2	protein-coding	enhancers:9469	chr12	21134864	21136863
Peak_25474	chr3	95153621	95154320	Intergenic	Intergenic	-6450	NM_001272024	20360	Mm.23662	NM_011351	ENSMUSG00000038777	Sema6c	Semay|mKIAA1869	sema domain, transmembrane domain (TM), and cytoplasmic domain, (semaphorin) 6C	protein-coding
Peak_6773	chr11	85911224	85911923	intron (NM_011536, intron 6 of 8)	intron (NM_011536, intron 6 of 8)	14808	NM_172798	21387	Mm.275336	NM_011536	ENSMUSG00000000094	Tbx4	3930401C23	T-box 4	protein-coding	enhancers:8079	chr11	85909414	85911413
Peak_38686	chr8	94398403	94399102	Intergenic	Intergenic	12323	NM_022331	64209	Mm.29151	NM_022331	ENSMUSG00000031770	Herpud1	Herp|Mifl|SUP	homocysteine-inducible, endoplasmic reticulum stress-inducible, ubiquitin-like domain member 1	protein-coding	enhancers:44316	chr8	94398704	94400703
Peak_33844	chr6	117271426	117272125	Intergenic	Intergenic	103240	NM_001012477	20315	Mm.303231	NM_013655	ENSMUSG00000061353					enhancers:39569	chr6	117269910	117271909
Peak_32171	chr6	4047044	4047743	intron (NR_131108, intron 1 of 2)	MTE2b|LTR|ERVL-MaLR	191	NR_131108	78034	Mm.243851	NR_131108	ENSMUSG00000107681	4930528H21Rik	Gm43986	RIKEN cDNA 4930528H21 gene	ncRNA
Peak_23937	chr2	164953064	164953763	exon (NM_013599, exon 11 of 13)	exon (NM_013599, exon 11 of 13)	5194	NM_013599	17395	Mm.4406	NM_013599	ENSMUSG00000017737	Mmp9	AW743869|B/MMP9|Clg4b|Gel B|MMP-9|pro-MMP-9	matrix metallopeptidase 9	protein-coding
Peak_5495	chr11	44519945	44520644	promoter-TSS (NM_001363166)	promoter-TSS (NM_001363166)	5	NM_001363166	74315	Mm.156771	NM_028862	ENSMUSG00000019189	Rnf145	3732413I11Rik|TMRF1	ring finger protein 145	protein-coding
Peak_40164	chr9	48646090	48646789	Intergenic	Intergenic	-41316	NM_001311062	18113	Mm.8362	NM_010924	ENSMUSG00000032271	Nnmt	-	nicotinamide N-methyltransferase	protein-coding
Peak_29416	chr5	8911375	8912074	intron (NM_008830, intron 8 of 27)	intron (NM_008830, intron 8 of 27)	18003	NM_008830	18670	Mm.297825	NM_008830	ENSMUSG00000042476	Abcb4	Mdr2|Pgy-2|Pgy2|mdr-2	ATP-binding cassette, sub-family B (MDR/TAP), member 4	protein-coding
Peak_19365	chr18	66002314	66003013	promoter-TSS (NM_001172062)	promoter-TSS (NM_001172062)	-28	NM_027400	70361	Mm.290857	NM_027400	ENSMUSG00000041891	Lman1	2610020P13Rik|AI326273|AU043785|C730041J05|ERGIC53|F5F8D|MCFD1|MR60|P58|gp58	lectin, mannose-binding, 1	protein-coding
Peak_21692	chr2	31116085	31116784	intron (NM_001038700, intron 1 of 14)	intron (NM_001038700, intron 1 of 14)	-19934	NM_001177650	14269	Mm.52297	NM_019406	ENSMUSG00000075415	Fnbp1	1110057E06Rik|2210010H06Rik|FBP1|Fbp17	formin binding protein 1	protein-coding
Peak_13542	chr15	28047420	28048119	Intergenic	Intergenic	-21921	NM_001081302	223435	Mm.485422	NM_001081302	ENSMUSG00000022263	Trio	6720464I07Rik|AA408740|Solo	triple functional domain (PTPRF interacting)	protein-coding
Peak_40301	chr9	56089875	56090574	5' UTR (NM_011193, exon 1 of 15)	5' UTR (NM_011193, exon 1 of 15)	248	NM_011193	19200	Mm.2534	NM_011193	ENSMUSG00000032322	Pstpip1	CD2BP1|def-2	proline-serine-threonine phosphatase-interacting protein 1	protein-coding
Peak_30177	chr5	67427343	67428042	5' UTR (NM_001164806, exon 1 of 5)	5' UTR (NM_001164806, exon 1 of 5)	107	NM_001164806	666938	Mm.101339	NM_001164806	ENSMUSG00000092060	Bend4	D330027G24Rik|EG666938	BEN domain containing 4	protein-coding
Peak_3707	chr10	75061999	75062698	intron (NM_001081412, intron 1 of 22)	intron (NM_001081412, intron 1 of 22)	1452	NM_001081412	110279	Mm.333722	NM_001081412	ENSMUSG00000009681	Bcr	5133400C09Rik|AI561783|AI853148|mKIAA3017	breakpoint cluster region	protein-coding
Peak_1077	chr1	91428506	91429205	intron (NM_011066, intron 17 of 22)	intron (NM_011066, intron 17 of 22)	-14817	NM_001360900	55927	Mm.280029	NM_019479	ENSMUSG00000067071	Hes6	AI326893|bHLHb41	hairy and enhancer of split 6	protein-coding
Peak_9099	chr12	85429922	85430621	Intergenic	Intergenic	-43619	NM_010234	14281	Mm.246513	NM_010234	ENSMUSG00000021250	Fos	D12Rfj1|c-fos|cFos	FBJ osteosarcoma oncogene	protein-coding	enhancers:10596	chr12	85428120	85430119
Peak_10646	chr13	53001414	53002113	Intergenic	Intergenic	-20724	NM_017373	18030	Mm.136604	NM_017373	ENSMUSG00000056749	Nfil3	AV225605|E4BP4	nuclear factor, interleukin 3, regulated	protein-coding
Peak_8096	chr12	3807644	3808343	intron (NM_001271753, intron 1 of 22)	G-rich|Low_complexity|Low_complexity	833	NM_001271753	13435	Mm.5001	NM_007872	ENSMUSG00000020661	Dnmt3a	MmuIIIA	DNA methyltransferase 3A	protein-coding
Peak_35658	chr7	62400037	62400736	Intergenic	Intergenic	19767	NM_011746	22652	Mm.146	NM_011746	ENSMUSG00000070527	Mkrn3	D7H15S9-1|Zfp127	makorin, ring finger protein, 3	protein-coding
Peak_42307	chrX	103555050	103555749	Intergenic	Intergenic	9899	NR_033398	668415	Mm.483779	NR_033398		Gm9159	EG668415	predicted gene 9159	pseudo	enhancers:48072	chrX	103553170	103555169
Peak_41098	chr9	95749820	95750519	5' UTR (NM_001311123, exon 1 of 12)	5' UTR (NM_001311123, exon 1 of 12)	179	NM_011643	22063	Mm.149633	NM_011643	ENSMUSG00000032839	Trpc1	Mtrp1|Trp1|Trrp1	transient receptor potential cation channel, subfamily C, member 1	protein-coding
Peak_24076	chr2	167823341	167824040	Intergenic	Intergenic	-108637	NM_011201	19246	Mm.277916	NM_011201	ENSMUSG00000027540					enhancers:28954	chr2	167822436	167824435
Peak_5639	chr11	51584269	51584968	promoter-TSS (NM_028398)	promoter-TSS (NM_028398)	-139	NM_028398	72947	Mm.256875	NM_028398	ENSMUSG00000020359	Phykpl	2900006B13Rik|Agxt2l2	5-phosphohydroxy-L-lysine phospholyase	protein-coding
Peak_4245	chr10	91123752	91124451	promoter-TSS (NM_133668)	promoter-TSS (NM_133668)	-134	NM_133668	18674	Mm.298	NM_133668	ENSMUSG00000061904	Slc25a3	5730556H19Rik|PTP|Phc	solute carrier family 25 (mitochondrial carrier, phosphate carrier), member 3	protein-coding
Peak_36652	chr7	117127581	117128280	Intergenic	MER47B|DNA|TcMar-Tigger	-253049	NM_175645	233781	Mm.461427	NM_175645	ENSMUSG00000030657
Peak_24507	chr3	21952797	21953496	Intergenic	Intergenic	-123506	NM_030732	81004	Mm.202966	NM_030732	ENSMUSG00000027630					enhancers:29405	chr3	21951279	21953278
Peak_13943	chr15	64191166	64191865	exon (NM_001276467, exon 5 of 30)	exon (NM_001276467, exon 5 of 30)	121158	NM_001276462	13196	Mm.277236	NM_010026	ENSMUSG00000022377
Peak_26867	chr4	40876970	40877669	Intergenic	Intergenic	-22782	NM_022305	14595	Mm.15622	NM_022305	ENSMUSG00000028413	B4galt1	B-1,4-GalT|B-1,4-GalT1|GalT|Ggtb|Ggtb2|b4Gal-T1|beta-1,4-GalT|beta-1,4-GalT1|beta4Gal-T1	UDP-Gal:betaGlcNAc beta 1,4- galactosyltransferase, polypeptide 1	protein-coding
Peak_4778	chr10	126869548	126870247	intron (NM_026858, intron 5 of 5)	intron (NM_026858, intron 5 of 5)	31474	NM_001159559	68876	Mm.276769	NM_026858	ENSMUSG00000025436
Peak_17215	chr17	32113347	32114046	Intergenic	Intergenic	-22273	NR_027316	435518	Mm.328944	NR_027316	ENSMUSG00000002791	Pdxk-ps	Gm9743	pyridoxal (pyridoxine, vitamin B6) kinase, pseudogene	pseudo
Peak_32310	chr6	22213645	22214344	intron (NM_001081351, intron 15 of 21)	intron (NM_001081351, intron 15 of 21)	-74233	NM_053116	93735	Mm.137403	NM_053116	ENSMUSG00000029671	Wnt16	E130309I19Rik	wingless-type MMTV integration site family, member 16	protein-coding	enhancers:37756	chr6	22213746	22215745
Peak_32385	chr6	29700924	29701623	intron (NM_001301407, intron 1 of 7)	intron (NM_001301407, intron 1 of 7)	7059	NM_146173	232670	Mm.225289	NM_146173	ENSMUSG00000001763	Tspan33	1300010A20Rik|Pen	tetraspanin 33	protein-coding
Peak_17280	chr17	33947322	33948021	intron (NM_020603, intron 10 of 14)	intron (NM_020603, intron 10 of 14)	3817	NM_019420	54218	Mm.11132	NM_019420	ENSMUSG00000067370	B3galt4	Gal-T2|Galt2	UDP-Gal:betaGlcNAc beta 1,3-galactosyltransferase, polypeptide 4	protein-coding
Peak_25561	chr3	97123993	97124692	Intergenic	Intergenic	-31557	NR_152120	75888		NR_152120	ENSMUSG00000104766	4930573H18Rik	Gm43734	RIKEN cDNA 4930573H18 gene	ncRNA	enhancers:30531	chr3	97122785	97124784
Peak_4404	chr10	99181897	99182596	intron (NR_153333, intron 11 of 12)	intron (NR_153333, intron 11 of 12)	74111	NM_015737	14426	Mm.314	NM_015737	ENSMUSG00000090035					enhancers:5716	chr10	99180022	99182021
Peak_32793	chr6	51760283	51760982	Intergenic	Intergenic	215339	NM_001361577	71982	Mm.294166	NM_028035	ENSMUSG00000038301					enhancers:38354	chr6	51759286	51761285
Peak_33711	chr6	113099457	113100156	intron (NM_028385, intron 1 of 21)	intron (NM_028385, intron 1 of 21)	-5129	NM_173005	72895	Mm.367159	NM_028385	ENSMUSG00000034269	Setd5	2900045N06Rik|C330007C20|C85544|mKIAA1757	SET domain containing 5	protein-coding
Peak_19898	chr19	6017895	6018594	non-coding (NR_045783, exon 5 of 5)	non-coding (NR_045783, exon 5 of 5)	-2419	NM_001110504	12333	Mm.6221	NM_007600	ENSMUSG00000024942	Capn1	Capa-1|Capa1|mu-calpin	calpain 1	protein-coding
Peak_35251	chr7	31058924	31059623	promoter-TSS (NM_144556)	promoter-TSS (NM_144556)	-662	NM_144556	243914	Mm.389870	NM_144556	ENSMUSG00000036560	Lgi4	Lgil3|clp	leucine-rich repeat LGI family, member 4	protein-coding
Peak_39172	chr8	119778016	119778715	promoter-TSS (NM_028883)	promoter-TSS (NM_028883)	51	NM_028883	74347	Mm.358759	NM_028883	ENSMUSG00000034105	Meak7	4632415K11Rik|Kiaa1609|Tldc1	MTOR associated protein , eak-7 homolog	protein-coding
Peak_17105	chr17	29431704	29432403	Intergenic	MIRb|SINE|MIR	-58732	NM_008842	18712	Mm.328931	NM_008842	ENSMUSG00000024014	Pim1	Pim-1	proviral integration site 1	protein-coding
Peak_30153	chr5	66199742	66200441	Intergenic	Intergenic	-8756	NR_040695	73639	Mm.48851	NR_040695	ENSMUSG00000107014	1700126H18Rik	-	RIKEN cDNA 1700126H18 gene	ncRNA	enhancers:35596	chr5	66199192	66201191
Peak_25884	chr3	109171172	109171871	Intergenic	Intergenic	48372	NM_172685	229731	Mm.33574	NM_172685	ENSMUSG00000040322					enhancers:30891	chr3	109171298	109173297
Peak_2768	chr10	10287257	10287956	Intergenic	Intergenic	184793	NM_001127353	215772	Mm.246573	NM_172547	ENSMUSG00000050994
Peak_5895	chr11	59517953	59518652	Intergenic	RLTR49|LTR|ERVK	-11662	NM_001130529	268417	Mm.239793	NM_172941	ENSMUSG00000020472	Zkscan17	Nizp1|Zfp496|Znf496	zinc finger with KRAB and SCAN domains 17	protein-coding	enhancers:7328	chr11	59517957	59519956
Peak_10591	chr13	51846462	51847161	exon (NM_011817, exon 1 of 4)	exon (NM_011817, exon 1 of 4)	136	NM_011817	23882	Mm.281298	NM_011817	ENSMUSG00000021453	Gadd45g	AI327420|C86281|CR6|DDIT2|OIG37	growth arrest and DNA-damage-inducible 45 gamma	protein-coding
Peak_3997	chr10	81082039	81082738	TTS (NM_022653)	TTS (NM_022653)	12305	NM_022653	50492	Mm.26995	NM_022653	ENSMUSG00000004929	Thop1	AI131655|AI327041|EP24.15	thimet oligopeptidase 1	protein-coding
Peak_34686	chr7	13302634	13303333	intron (NM_001083188, intron 19 of 28)	intron (NM_001083188, intron 19 of 28)	-22684	NM_001168504	232889	Mm.223639	NM_001004762	ENSMUSG00000033847	Pla2g4c	D7Ertd445e	phospholipase A2, group IVC (cytosolic, calcium-independent)	protein-coding	enhancers:40487	chr7	13302542	13304541
Peak_40270	chr9	54559804	54560503	promoter-TSS (NM_019686)	promoter-TSS (NM_019686)	37	NM_019686	56506	Mm.42192	NM_019686	ENSMUSG00000037493	Cib2	2810434I23Rik|AI449053|KIP 2|KIP2	calcium and integrin binding family member 2	protein-coding
Peak_39646	chr9	15681742	15682441	Intergenic	Intergenic	-27647	NM_001357566	234967	Mm.138815	NM_172289	ENSMUSG00000043885	Slc36a4	6330573I15Rik|PAT4	solute carrier family 36 (proton/amino acid symporter), member 4	protein-coding
Peak_19177	chr18	56975009	56975708	promoter-TSS (NM_029909)	promoter-TSS (NM_029909)	21	NM_029909	77422	Mm.256874	NM_029909	ENSMUSG00000024592	C330018D20Rik	AU018666	RIKEN cDNA C330018D20 gene	protein-coding
Peak_5875	chr11	59163190	59163889	exon (NM_001270791, exon 1 of 2)	exon (NM_001270791, exon 1 of 2)	206	NM_001270791	216792	Mm.266175	NM_173785	ENSMUSG00000049287	Iba57	4930543L23Rik|A230051G13Rik|C1orf69	IBA57 homolog, iron-sulfur cluster assembly	protein-coding
Peak_12680	chr14	65833552	65834251	promoter-TSS (NM_028039)	promoter-TSS (NM_028039)	68	NM_028039	71988	Mm.249280	NM_028039	ENSMUSG00000022034	Esco2	2410004I17Rik|D030072L07Rik	establishment of sister chromatid cohesion N-acetyltransferase 2	protein-coding
Peak_3977	chr10	80701933	80702632	promoter-TSS (NM_027829)	promoter-TSS (NM_027829)	-411	NM_027829	71564	Mm.35802	NM_027829	ENSMUSG00000055862	Izumo4	9030607L17Rik|AI550407	IZUMO family member 4	protein-coding
Peak_20330	chr19	26914102	26914801	Intergenic	Intergenic	28526	NM_001033407	329047	Mm.293289	NM_001033407	ENSMUSG00000074913					enhancers:24176	chr19	26913546	26915545
Peak_25587	chr3	98013311	98014010	5' UTR (NM_010928, exon 1 of 34)	5' UTR (NM_010928, exon 1 of 34)	122	NM_010928	18129	Mm.485843	NM_010928	ENSMUSG00000027878	Notch2	AI853703|N2	notch 2	protein-coding
Peak_41593	chr9	119064190	119064889	intron (NM_001164567, intron 11 of 19)	intron (NM_001164567, intron 11 of 19)	11761	NM_001164567	22351	Mm.83817	NM_011700	ENSMUSG00000038775	Vill	Villp	villin-like	protein-coding
Peak_33911	chr6	120134721	120135420	intron (NM_016718, intron 1 of 3)	intron (NM_016718, intron 1 of 3)	41690	NM_016718	29862	Mm.103668	NM_016718	ENSMUSG00000041377					enhancers:39626	chr6	120134818	120136817
Peak_16673	chr17	15268966	15269665	Intergenic	Intergenic	-28532	NR_046164	328747	Mm.256835	NR_046164	ENSMUSG00000097624	Gm5091	C330048F19	predicted gene 5091	ncRNA	enhancers:19930	chr17	15268561	15270560
Peak_2228	chr1	172311533	172312232	promoter-TSS (NM_080419)	promoter-TSS (NM_080419)	-485	NM_080419	140559	Mm.271717	NM_080419	ENSMUSG00000038034	Igsf8	ESTM34|EWI-2|KCT-4|PGRL	immunoglobulin superfamily, member 8	protein-coding
Peak_38430	chr8	83697361	83698060	intron (NM_177262, intron 1 of 21)	intron (NM_177262, intron 1 of 21)	1469	NM_177262	320795	Mm.213000	NM_177262	ENSMUSG00000057672	Pkn1	DBK|F730027O18Rik|PAK1|PRK1|Pkn|Prkcl1|Stk3	protein kinase N1	protein-coding
Peak_32993	chr6	65661795	65662494	Intergenic	Intergenic	-9467	NM_172399	68169	Mm.52392	NM_172399	ENSMUSG00000049001	Ndnf	A930038C07Rik|epidermacan	neuron-derived neurotrophic factor	protein-coding	enhancers:38584	chr6	65661834	65663833
Peak_4908	chr10	128960458	128961157	exon (NM_027853, exon 1 of 2)	exon (NM_027853, exon 1 of 2)	181	NM_027853	71664	Mm.337232	NM_027853	ENSMUSG00000025347	Mettl7b	0610006F02Rik|AI266817	methyltransferase like 7B	protein-coding
Peak_14316	chr15	79098751	79099450	Intergenic	Intergenic	-9883	NM_177461	27008	Mm.196480	NM_177461	ENSMUSG00000033039	Micall1	AI448246|D15Mit260|D15N2e|EST573322|EST820961|MIRab13|mKIAA1668	microtubule associated monooxygenase, calponin and LIM domain containing -like 1	protein-coding
Peak_35606	chr7	49342794	49343493	intron (NM_175272, intron 1 of 37)	intron (NM_175272, intron 1 of 37)	96954	NM_175272	78286	Mm.333881	NM_175272	ENSMUSG00000052512
Peak_26564	chr4	7313029	7313728	Intergenic	Intergenic	-247310	NR_040645	71510	Mm.410775	NR_040645	ENSMUSG00000086070					enhancers:31878	chr4	7312585	7314584
Peak_16657	chr17	13682357	13683056	Intergenic	Intergenic	-77835	NM_010806	17356	Mm.59167	NM_010806	ENSMUSG00000068036	Afdn	5033403D15Rik|AF6|Af-6|Afadin|Gm314|I-afadin|Mllt4|S-afadin	afadin, adherens junction formation factor	protein-coding
Peak_4798	chr10	127136410	127137109	Intergenic	MTD|LTR|ERVL-MaLR	-15599	NM_177614	216440	Mm.295246	NM_177614	ENSMUSG00000040462	Os9	4632413K17Rik|AU022351	amplified in osteosarcoma	protein-coding
Peak_41386	chr9	108578408	108579107	promoter-TSS (NM_031392)	promoter-TSS (NM_031392)	-44	NM_031392	83669	Mm.335454	NM_031392	ENSMUSG00000066357	Wdr6	-	WD repeat domain 6	protein-coding
Peak_13743	chr15	44457259	44457958	exon (NM_138674, exon 1 of 78)	exon (NM_138674, exon 1 of 78)	155	NM_138674	192190	Mm.211494	NM_138674	ENSMUSG00000038725	Pkhd1l1	AB055648|PKHDL1	polycystic kidney and hepatic disease 1-like 1	protein-coding
Peak_81	chr1	14595894	14596593	Intergenic	Lx6|LINE|L1	159723	NM_010827	17681	Mm.5820	NM_010827	ENSMUSG00000025930					enhancers:140	chr1	14595428	14597427
Peak_30898	chr5	112774229	112774928	intron (NM_028901, intron 34 of 43)	intron (NM_028901, intron 34 of 43)	-18714	NR_040676	67360	Mm.59218	NR_040675	ENSMUSG00000098230	1700095B10Rik	-	RIKEN cDNA 1700095B10 gene	ncRNA
Peak_42184	chrX	75818711	75819410	intron (NM_145629, intron 2 of 15)	intron (NM_145629, intron 2 of 15)	23961	NM_001166454	102866	Mm.28777	NM_145629	ENSMUSG00000016382	Pls3	AI115446|AL024105	plastin 3 (T-isoform)	protein-coding
Peak_9215	chr12	98258927	98259626	exon (NM_008079, exon 1 of 17)	exon (NM_008079, exon 1 of 17)	183	NM_008079	14420	Mm.5120	NM_008079	ENSMUSG00000021003	Galc	2310068B06Rik|A930008M05Rik|AW212969|AW413532|Gacy|twi|twitcher	galactosylceramidase	protein-coding
Peak_24465	chr3	16182963	16183662	5' UTR (NM_001358043, exon 1 of 5)	5' UTR (NM_001358043, exon 1 of 5)	147	NM_172677	229096	Mm.23834	NM_172677	ENSMUSG00000047213	Ythdf3	9130022A11Rik	YTH N6-methyladenosine RNA binding protein 3	protein-coding
Peak_29635	chr5	28063890	28064589	Intergenic	Intergenic	-7173	NM_153526	231070	Mm.30221	NM_153526	ENSMUSG00000045294	Insig1	1810013C12Rik|Insig-1	insulin induced gene 1	protein-coding	enhancers:34962	chr5	28063756	28065755
Peak_24804	chr3	52267820	52268519	promoter-TSS (NM_019739)	promoter-TSS (NM_019739)	-168	NM_019739	56458	Mm.29891	NM_019739	ENSMUSG00000044167	Foxo1	AI876417|Afxh|FKHR|Fkhr1|Foxo1a	forkhead box O1	protein-coding
Peak_36254	chr7	99043036	99043735	intron (NM_178635, intron 6 of 14)	intron (NM_178635, intron 6 of 14)	97759	NM_178635	78610	Mm.323072	NM_178635	ENSMUSG00000035354					enhancers:41776	chr7	99042951	99044950
Peak_40492	chr9	61669574	61670273	Intergenic	Intergenic	244587	NM_018853	56040	Mm.3158	NM_018853	ENSMUSG00000007892
Peak_10172	chr13	33112816	33113515	Intergenic	Intergenic	29062	NM_173052	282663	Mm.314490	NM_173052	ENSMUSG00000051029					enhancers:11935	chr13	33112400	33114399
Peak_26881	chr4	41129207	41129906	Intergenic	Intergenic	-5217	NM_139236	230082	Mm.285797	NM_139236	ENSMUSG00000028430	Nol6	AA410091|Nrap	nucleolar protein family 6 (RNA-associated)	protein-coding
Peak_19153	chr18	56378021	56378720	Intergenic	Intergenic	-21970	NM_001360917	107022	Mm.24356	NM_026240	ENSMUSG00000001700	Gramd3	9030613F08Rik|9130427A09Rik|AW061306|Gramd2b|NS3TP2	GRAM domain containing 3	protein-coding
Peak_8076	chr12	3283761	3284460	intron (NM_016676, intron 1 of 5)	B1F2|SINE|Alu	25859	NM_016676	19325	Mm.378993	NM_016676	ENSMUSG00000020671
Peak_4481	chr10	110919835	110920534	promoter-TSS (NM_007792)	promoter-TSS (NM_007792)	8	NM_007792	13008	Mm.2020	NM_007792	ENSMUSG00000020186	Csrp2	AW551867|Crp2|SmLim	cysteine and glycine-rich protein 2	protein-coding
Peak_12615	chr14	63498936	63499635	intron (NM_021480, intron 2 of 8)	intron (NM_021480, intron 2 of 8)	9807	NM_021480	58865	Mm.354229	NM_021480	ENSMUSG00000021953	Tdh	-	L-threonine dehydrogenase	protein-coding
Peak_1188	chr1	104754285	104754984	Intergenic	MLT1F2|LTR|ERVL-MaLR	-13886	NM_011800	23836	Mm.103640	NM_011800	ENSMUSG00000050840	Cdh20	Cdh7	cadherin 20	protein-coding
Peak_7016	chr11	95737664	95738363	Intergenic	L1VL2|LINE|L1	-11054	NM_201609	268469	Mm.389038	NM_201609	ENSMUSG00000075595	Zfp652	9530033F24Rik|ZNF652	zinc finger protein 652	protein-coding	enhancers:8319	chr11	95736960	95738959
Peak_39591	chr9	13303896	13304595	Intergenic	Intergenic	57289	NM_025534	66396	Mm.290620	NM_025534	ENSMUSG00000079084
Peak_1097	chr1	92473552	92474251	promoter-TSS (NM_024197)	promoter-TSS (NM_024197)	-143	NM_024197	67273	Mm.248778	NM_024197	ENSMUSG00000026260	Ndufa10	2900053E13Rik	NADH:ubiquinone oxidoreductase subunit A10	protein-coding
Peak_9079	chr12	84996104	84996803	5' UTR (NM_001347421, exon 1 of 20)	5' UTR (NM_001347421, exon 1 of 20)	132	NM_178363	56531	Mm.153183	NM_178363	ENSMUSG00000021244	Ylpm1	A930013E17Rik|ZAP|Zap3	YLP motif containing 1	protein-coding
Peak_34077	chr6	125231394	125232093	TTS (NM_001286753)	TTS (NM_001286753)	117	NM_145391	213233	Mm.296902	NM_145391	ENSMUSG00000038213	Tapbpl	BC017613|TAPBPL-R|Tapbplr	TAP binding protein-like	protein-coding
Peak_27259	chr4	58867015	58867714	intron (NM_001355696, intron 7 of 48)	RCHARR1|DNA|hAT-Charlie	44566	NM_001355696	230249	Mm.234801	NM_172381	ENSMUSG00000050812					enhancers:32711	chr4	58866499	58868498
Peak_42512	chrX	152327219	152327918	promoter-TSS (NR_040269)	promoter-TSS (NR_040269)	-75	NR_040269	72997	Mm.254833	NR_040269	ENSMUSG00000087403	Kantr	2810454L23Rik|2900056M20Rik|Spasm	Kdm5c adjacent non-coding transcript	ncRNA
Peak_32443	chr6	31398597	31399296	promoter-TSS (NR_040300)	promoter-TSS (NR_040300)	118	NM_013791	27418	Mm.238038	NM_013791	ENSMUSG00000025609	Mkln1	A130067F06Rik|AU015903|BB154892	muskelin 1, intracellular mediator containing kelch motifs	protein-coding
Peak_18331	chr17	85873932	85874631	Intergenic	Intergenic	-186027	NM_011380	20472	Mm.5039	NM_011380	ENSMUSG00000024134					enhancers:21688	chr17	85873080	85875079
Peak_3889	chr10	79889258	79889957	intron (NR_038088, intron 3 of 4)	intron (NR_038088, intron 3 of 4)	-1246	NM_001329541	11537	Mm.4407	NM_013459	ENSMUSG00000061780	Cfd	Adn|DF	complement factor D (adipsin)	protein-coding
Peak_20176	chr19	16382223	16382922	intron (NM_008139, intron 6 of 6)	MTD|LTR|ERVL-MaLR	-53095	NM_008137	14675	Mm.313181	NM_008137	ENSMUSG00000024697	Gna14	AU023208	guanine nucleotide binding protein, alpha 14	protein-coding	enhancers:23962	chr19	16381814	16383813
Peak_9330	chr12	102468867	102469566	promoter-TSS (NM_013747)	promoter-TSS (NM_013747)	82	NM_001199004	27277	Mm.273370	NM_013747	ENSMUSG00000021192	Golga5	Ret-II	golgi autoantigen, golgin subfamily a, 5	protein-coding
Peak_17418	chr17	35704475	35705174	promoter-TSS (NM_007584)	promoter-TSS (NM_007584)	-225	NM_007584	12305	Mm.5021	NM_007584	ENSMUSG00000003534	Ddr1	6030432F18|AI323681|CD167a|Cak|Nep|PTK3A	discoidin domain receptor family, member 1	protein-coding
Peak_37569	chr8	14965405	14966104	intron (NM_172751, intron 18 of 28)	intron (NM_172751, intron 18 of 28)	-45271	NM_029116	74901	Mm.46675	NM_029116	ENSMUSG00000055675	Kbtbd11	2900016B01Rik|4930465M17Rik|mKIAA0711	kelch repeat and BTB (POZ) domain containing 11	protein-coding
Peak_19920	chr19	6306166	6306865	promoter-TSS (NM_001033342)	promoter-TSS (NM_001033342)	58	NM_001033342	240505	Mm.329622	NM_001033342	ENSMUSG00000024769	Cdc42bpg	BC046418|MRCKgamma	CDC42 binding protein kinase gamma (DMPK-like)	protein-coding
Peak_36866	chr7	127157354	127158053	Intergenic	RLTR30D2_MM|LTR|ERV1	-19880	NM_009259	20737	Mm.283714	NM_009259	ENSMUSG00000051457	Spn	A630014B01Rik|Cd43|Galgp|Ly-48|Ly48	sialophorin	protein-coding	enhancers:42506	chr7	127156398	127158397
Peak_31912	chr5	143272502	143273201	Intergenic	Intergenic	-2829	NM_017467	54201	Mm.6666	NM_017467	ENSMUSG00000046658	Zfp316	Emzf1|Mzf3|Znf316	zinc finger protein 316	protein-coding
Peak_2750	chr10	8518386	8519085	promoter-TSS (NM_177387)	promoter-TSS (NM_177387)	90	NM_177387	338362	Mm.41163	NM_177387	ENSMUSG00000047712	Ust	D930010O20Rik|UA2OST	uronyl-2-sulfotransferase	protein-coding
Peak_35985	chr7	80582828	80583527	Intergenic	Intergenic	-48058	NM_001042527	12144	Mm.12932	NM_007550	ENSMUSG00000030528	Blm	-	Bloom syndrome, RecQ like helicase	protein-coding
Peak_34506	chr6	146686637	146687336	Intergenic	Intergenic	29768	NR_046277	74925	Mm.386304	NR_046277	ENSMUSG00000085238					enhancers:40338	chr6	146685559	146687558
Peak_24312	chr2	180745044	180745743	Intergenic	Intergenic	20054	NM_183161	228993	Mm.87189	NM_183161	ENSMUSG00000023393	Slc17a9	1700019H03Rik|BC019537|Vnut	solute carrier family 17, member 9	protein-coding
Peak_18978	chr18	39800059	39800758	Intergenic	Intergenic	26911	NM_011033	18459	Mm.9493	NM_011033	ENSMUSG00000051732
Peak_20244	chr19	21747200	21747899	Intergenic	Intergenic	-30791	NM_001033759	83921	Mm.329776	NM_031997	ENSMUSG00000024754	Cemip2	Tmem2	cell migration inducing hyaluronidase 2	protein-coding
Peak_11717	chr14	13609096	13609795	intron (NM_028052, intron 5 of 5)	intron (NM_028052, intron 5 of 5)	-61431	NM_177624	218739	Mm.39919	NM_177624	ENSMUSG00000044772	Sntn	A430083B19Rik	sentan, cilia apical structure protein	protein-coding
Peak_3111	chr10	34310147	34310846	intron (NM_176968, intron 10 of 11)	intron (NM_176968, intron 10 of 11)	13075	NM_030203	72480	Mm.21485	NM_030203	ENSMUSG00000039485	Tspyl4	2610102M01Rik|B230210I21Rik|D10Bwg0791e	TSPY-like 4	protein-coding	enhancers:4230	chr10	34309548	34311547
Peak_12869	chr14	73175629	73176328	intron (NR_033185, intron 13 of 15)	intron (NR_033185, intron 13 of 15)	30873	NR_030459	751541		NR_030459	ENSMUSG00000076121
Peak_39479	chr8	126584160	126584859	Intergenic	Intergenic	9477	NM_001164598	270110	Mm.334918	NM_001164598	ENSMUSG00000051495	Irf2bp2	E130305N23Rik|IRF-2BP2	interferon regulatory factor 2 binding protein 2	protein-coding
Peak_14851	chr15	100317937	100318636	Intergenic	Intergenic	13469	NM_027334	70152	Mm.488086	NM_027334	ENSMUSG00000054619	Mettl7a1	2210414H16Rik|3300001H21Rik|Aam-B|Mettl7a|UbiE1	methyltransferase like 7A1	protein-coding
Peak_4014	chr10	81297698	81298397	intron (NM_001293647, intron 1 of 17)	intron (NM_001293647, intron 1 of 17)	5084	NM_001293647	18717	Mm.24222	NM_008844	ENSMUSG00000034902	Pip5k1c	AI115456|AI835305|Pip5kIgamma	phosphatidylinositol-4-phosphate 5-kinase, type 1 gamma	protein-coding
Peak_23809	chr2	158534031	158534730	intron (NM_001145015, intron 5 of 14)	intron (NM_001145015, intron 5 of 14)	21584	NM_001145015	545481	Mm.125371	NM_001145015	ENSMUSG00000074625	Arhgap40	C20orf95|Gm14203	Rho GTPase activating protein 40	protein-coding
Peak_3386	chr10	58322998	58323697	promoter-TSS (NM_026148)	promoter-TSS (NM_026148)	-200	NM_026148	110829	Mm.57734	NM_026148	ENSMUSG00000019920	Lims1	2310016J22Rik|4921524A02Rik|AI507642|AU021743|AW551584|C430041B13Rik|Lims1l|PINCH|PINCH1	LIM and senescent cell antigen-like domains 1	protein-coding
Peak_31559	chr5	134951207	134951906	Intergenic	Intergenic	-4622	NM_009903	12740	Mm.7339	NM_009903	ENSMUSG00000047501	Cldn4	Cep-r|Cpetr|Cpetr1	claudin 4	protein-coding	enhancers:37000	chr5	134950371	134952370
Peak_17020	chr17	28223729	28224428	exon (NM_027185, exon 7 of 11)	exon (NM_027185, exon 7 of 11)	-8676	NM_011145	19015	Mm.328914	NM_011145	ENSMUSG00000002250	Ppard	NUC-1|NUC1|Nr1c2|PPAR-beta|PPAR-delta|PPAR[b]|PPARdelta|Pparb|Pparb/d	peroxisome proliferator activator receptor delta	protein-coding
Peak_40942	chr9	79970621	79971320	intron (NM_001357352, intron 1 of 5)	intron (NM_001357352, intron 1 of 5)	6912	NM_001081243	70598	Mm.23049	NM_001081243	ENSMUSG00000034898	Filip1	5730485H21Rik|AI843021	filamin A interacting protein 1	protein-coding
Peak_30720	chr5	105868476	105869175	Intergenic	Intergenic	-7743	NM_018759	54367	Mm.248876	NM_018759	ENSMUSG00000029290	Zfp326	5730470H14Rik|ZAN75|Znf326	zinc finger protein 326	protein-coding	enhancers:36265	chr5	105867198	105869197
Peak_35910	chr7	79349505	79350204	intron (NM_018811, intron 6 of 10)	intron (NM_018811, intron 6 of 10)	37173	NM_001173483	19771	Mm.41653	NM_020599	ENSMUSG00000039194
Peak_38019	chr8	61908314	61909013	Intergenic	Intergenic	-5956	NM_001081390	72333	Mm.29933	NM_001081390	ENSMUSG00000058056	Palld	2410003B16Rik|6030492A02	palladin, cytoskeletal associated protein	protein-coding	enhancers:43688	chr8	61908732	61910731
Peak_8830	chr12	75308077	75308776	5' UTR (NM_023275, exon 1 of 5)	5' UTR (NM_023275, exon 1 of 5)	113	NM_023275	80837	Mm.27467	NM_023275	ENSMUSG00000046768	Rhoj	1110005O19Rik|AW210585|Arhj|TC10L|TCL	ras homolog family member J	protein-coding
Peak_3120	chr10	37138741	37139440	promoter-TSS (NM_008538)	promoter-TSS (NM_008538)	-164	NM_008538	17118	Mm.30059	NM_008538	ENSMUSG00000069662	Marcks	Macs|PKCSL	myristoylated alanine rich protein kinase C substrate	protein-coding
Peak_34705	chr7	16051720	16052419	Intergenic	Intergenic	-19776	NM_001099277	666528	Mm.290718	NM_001099277	ENSMUSG00000078796	Zfp541	EG666528|Znf541	zinc finger protein 541	protein-coding
Peak_29363	chr5	3404821	3405520	intron (NM_009873, intron 3 of 7)	intron (NM_009873, intron 3 of 7)	61277	NM_009873	12571	Mm.31672	NM_009873	ENSMUSG00000040274
Peak_34053	chr6	124903604	124904303	TTS (NM_008479)	TTS (NM_008479)	7752	NM_008479	16768	Mm.4528	NM_008479	ENSMUSG00000030124	Lag3	CD223|LAG-3|Ly66	lymphocyte-activation gene 3	protein-coding
Peak_24687	chr3	37805555	37806254	Intergenic	Intergenic	-81544	NM_198657	381438	Mm.490549	NM_198657	ENSMUSG00000058174	Gm5148	EG381438	predicted gene 5148	protein-coding
Peak_21269	chr2	14249642	14250341	intron (NM_008625, intron 4 of 29)	ORR1E|LTR|ERVL-MaLR	-11012	NR_030609	100124488		NR_030609	ENSMUSG00000077897	Mir511	Mirn511|mir-511|mmu-mir-511	microRNA 511	ncRNA
Peak_35586	chr7	48908725	48909424	Intergenic	Intergenic	-27478	NM_001360812	108961	Mm.240566	NM_001013368	ENSMUSG00000046179	E2f8	4432406C08Rik|AA410048	E2F transcription factor 8	protein-coding
Peak_21305	chr2	18680809	18681508	intron (NM_007552, intron 1 of 9)	CpG	4140	NM_007552	12151	Mm.289584	NM_007552	ENSMUSG00000026739	Bmi1	AW546694|Bmi-1|Pcgf4	Bmi1 polycomb ring finger oncogene	protein-coding
Peak_13493	chr15	25871300	25871999	intron (NM_001034851, intron 1 of 8)	intron (NM_001034851, intron 1 of 8)	28351	NM_001034851	66270	Mm.25311	NM_025459	ENSMUSG00000022270
Peak_33250	chr6	84947246	84947945	intron (NM_177077, intron 6 of 21)	intron (NM_177077, intron 6 of 21)	121918	NM_177077	75914	Mm.159621	NM_177077	ENSMUSG00000033769
Peak_34905	chr7	20485714	20486413	Intergenic	Intergenic	-11138	NM_001167161	100042971	Mm.389840	NM_001167161	ENSMUSG00000094762	Gm10670	Vmn1r102	predicted gene 10670	protein-coding
Peak_6029	chr11	62820842	62821541	intron (NM_053169, intron 1 of 5)	intron (NM_053169, intron 1 of 5)	938	NM_053169	94092	Mm.117087	NM_053169	ENSMUSG00000047821	Trim16	9130006M08Rik|AI482483|EBBP	tripartite motif-containing 16	protein-coding
Peak_29647	chr5	29378125	29378824	promoter-TSS (NM_020295)	promoter-TSS (NM_020295)	-84	NM_020295	56873	Mm.41572	NM_020295	ENSMUSG00000010721	Lmbr1	1110048D14Rik|AU017641	limb region 1	protein-coding
Peak_12411	chr14	54641230	54641929	promoter-TSS (NM_199470)	promoter-TSS (NM_199470)	-215	NM_199470	239096	Mm.386871	NM_199470	ENSMUSG00000059674	Cdh24	1700040A22Rik	cadherin-like 24	protein-coding
Peak_4922	chr11	3331875	3332574	exon (NM_178149, exon 3 of 6)	exon (NM_178149, exon 3 of 6)	1493	NM_178149	216505	Mm.390323	NM_178149	ENSMUSG00000034614	Pik3ip1	1500004A08Rik|5830455E04Rik|Crkd|Hgfl	phosphoinositide-3-kinase interacting protein 1	protein-coding
Peak_35710	chr7	66135375	66136074	intron (NM_001081163, intron 2 of 2)	intron (NM_001081163, intron 2 of 2)	26232	NM_001081163	269941	Mm.333916	NM_001081163	ENSMUSG00000032640					enhancers:41080	chr7	66133821	66135820
Peak_40742	chr9	70109186	70109885	intron (NM_029784, intron 4 of 8)	intron (NM_029784, intron 4 of 8)	32022	NM_029784	76886	Mm.44355	NM_029784	ENSMUSG00000032224
Peak_30920	chr5	113220928	113221627	Intergenic	CpG	-5632	NM_001033428	333048	Mm.332586	NM_001033428	ENSMUSG00000066964	Tmem211	Gm854	transmembrane protein 211	protein-coding
Peak_26143	chr3	131271445	131272144	intron (NM_008212, intron 1 of 7)	CpG	307	NM_008212	15107	Mm.260164	NM_008212	ENSMUSG00000027984	Hadh	AA409008|AU019341|AW742602|HCDH|Hadhsc|Schad	hydroxyacyl-Coenzyme A dehydrogenase	protein-coding
Peak_29431	chr5	11121750	11122449	non-coding (NR_126451, exon 2 of 5).2	non-coding (NR_126451, exon 2 of 5).2	4356	NR_126451	75330	Mm.326776	NR_126451	ENSMUSG00000106506	4930558F17Rik	-	RIKEN cDNA 4930558F17 gene	ncRNA
Peak_40199	chr9	50554613	50555312	5' UTR (NM_001357221, exon 1 of 7)	5' UTR (NM_001357221, exon 1 of 7)	176	NM_133217	170752	Mm.390149	NM_133217	ENSMUSG00000032066	Bco2	B-diox-II|Bcdo2|Bcmo2|CMO2	beta-carotene oxygenase 2	protein-coding
Peak_10479	chr13	46715887	46716586	intron (NM_175749, intron 2 of 21)	BGLII_Mus|LTR|ERVK	11613	NM_175749	218210	Mm.255398	NM_175749	ENSMUSG00000021374	Nup153	B130015D15Rik|C88147	nucleoporin 153	protein-coding
Peak_24661	chr3	37205004	37205703	Intergenic	Intergenic	22468	NR_153188	102639848	Mm.424479	NR_153188		Gm12532	-	predicted gene 12532	ncRNA
Peak_23560	chr2	151996087	151996786	promoter-TSS (NM_027172)	promoter-TSS (NM_027172)	-75	NM_027172	69698	Mm.258262	NM_027172	ENSMUSG00000027463	Slc52a3	2310046K01Rik|RFT2	solute carrier protein family 52, member 3	protein-coding
Peak_2202	chr1	171627577	171628276	Intergenic	Intergenic	13974	NR_106151	102465784		NR_106151	ENSMUSG00000098316	Mir7683	Gm27950|mmu-mir-7683	microRNA 7683	ncRNA
Peak_9044	chr12	84147880	84148579	TTS (NM_001163501)	TTS (NM_001163501)	260	NM_027438	70481	Mm.444348	NM_027438	ENSMUSG00000054383	Pnma1	5730402C15Rik	paraneoplastic antigen MA1	protein-coding
Peak_6607	chr11	79622919	79623618	promoter-TSS (NR_003283)	promoter-TSS (NR_003283)	-105	NR_003283	790912	Mm.447313	NR_003283	ENSMUSG00000087434	Rab11fip4os1	Gm11202	RAB11 family interacting protein 4 (class II), opposite strand 1	ncRNA
Peak_11917	chr14	25113118	25113817	TTS (NR_153781)	TTS (NR_153781)	4206	NR_153781	102634576	Mm.317855	NR_153781		Gm32123	-	predicted gene, 32123	ncRNA	enhancers:14275	chr14	25111913	25113912
Peak_24268	chr2	178546784	178547483	Intergenic	Intergenic	116618	NM_001291189	381409	Mm.330860	NM_198656	ENSMUSG00000039155					enhancers:29132	chr2	178547263	178549262
Peak_22659	chr2	93163171	93163870	Intergenic	Intergenic	-24028	NM_001356537	277414	Mm.41033	NM_001025246	ENSMUSG00000068735	Trp53i11	Tp53i11	transformation related protein 53 inducible protein 11	protein-coding
Peak_18778	chr18	33907956	33908655	intron (NM_013512, intron 3 of 23)	intron (NM_013512, intron 3 of 23)	98901	NM_013512	13824	Mm.3465	NM_013512	ENSMUSG00000024376					enhancers:22306,enhancers:22307	chr18,chr18	33906702,33908094	33908701,33910093
Peak_12500	chr14	56811725	56812424	promoter-TSS (NM_144842)	promoter-TSS (NM_144842)	85	NR_152252	100503842	Mm.297636	NR_152252	ENSMUSG00000100017	2410022M11Rik	-	RIKEN cDNA 2410022M11 gene	ncRNA
Peak_29124	chr4	149806592	149807291	Intergenic	Intergenic	-32674	NM_027460	70556	Mm.41877	NM_027460	ENSMUSG00000028982	Slc25a33	5730438N18Rik|Pnc1	solute carrier family 25, member 33	protein-coding
Peak_31712	chr5	137671641	137672340	intron (NM_178162, intron 1 of 11)	intron (NM_178162, intron 1 of 11)	12763	NM_001303266	231801	Mm.260869	NM_145566	ENSMUSG00000029722	Agfg2	A630095P14Rik|Hrbl|RAB-R|RABR	ArfGAP with FG repeats 2	protein-coding
Peak_35785	chr7	68579446	68580145	Intergenic	Intergenic	-38661	NR_003648	384639	Mm.261760	NM_001013781		Gm5334	EG384639	tetraspanin 7 pseudogene	pseudo	enhancers:41206	chr7	68579072	68581071
Peak_37800	chr8	35201171	35201870	Intergenic	MER103C|DNA|hAT-Charlie	-174239	NM_177741	244416	Mm.247126	NM_177741	ENSMUSG00000046794
Peak_35393	chr7	43919637	43920336	Intergenic	Intergenic	-13785	NM_174865	317652	Mm.389896	NM_174865	ENSMUSG00000055193	Klk15	-	kallikrein related-peptidase 15	protein-coding	enhancers:40841	chr7	43920183	43922182
Peak_25607	chr3	98417132	98417831	intron (NM_172863, intron 1 of 2)	intron (NM_172863, intron 1 of 2)	35000	NM_172863	242109	Mm.358911	NM_172863	ENSMUSG00000050064					enhancers:30573	chr3	98416515	98418514
Peak_18463	chr18	3480920	3481619	Intergenic	RLTR41C|LTR|ERV1	-26688	NM_026505	68010	Mm.284863	NM_026505	ENSMUSG00000024232	Bambi	2610003H06Rik	BMP and activin membrane-bound inhibitor	protein-coding	enhancers:21875	chr18	3481156	3483155
Peak_19720	chr19	3322964	3323663	promoter-TSS (NM_013495)	promoter-TSS (NM_013495)	12	NM_013495	12894	Mm.18522	NM_013495	ENSMUSG00000024900	Cpt1a	C730027G07|CPTI|Cpt1	carnitine palmitoyltransferase 1a, liver	protein-coding
Peak_34558	chr7	3365867	3366566	intron (NM_133189, intron 5 of 5)	intron (NM_133189, intron 5 of 5)	-27826	NM_133190	81905	Mm.357990	NM_133190	ENSMUSG00000053395	Cacng8	-	calcium channel, voltage-dependent, gamma subunit 8	protein-coding
Peak_28590	chr4	133967565	133968264	promoter-TSS (NM_016957)	promoter-TSS (NM_016957)	77	NM_016957	15331	Mm.319660	NM_016957	ENSMUSG00000003038	Hmgn2	HMG-17|Hmg17	high mobility group nucleosomal binding domain 2	protein-coding
Peak_14072	chr15	73632050	73632749	Intergenic	Intergenic	-7655	NM_001033219	106068	Mm.212813	NM_001033219	ENSMUSG00000079020	Slc45a4	9330175B01Rik|AW552276	solute carrier family 45, member 4	protein-coding
Peak_38849	chr8	105714001	105714700	3' UTR (NM_001368385, exon 4 of 4)	3' UTR (NM_001368385, exon 4 of 4)	6061	NM_001357256	71046	Mm.280888	NM_027655	ENSMUSG00000013158	4933405L10Rik	-	RIKEN cDNA 4933405L10 gene	protein-coding	enhancers:44425	chr8	105714536	105716535
Peak_3503	chr10	61491901	61492600	intron (NM_153542, intron 2 of 4)	intron (NM_153542, intron 2 of 4)	16417	NM_153542	216011	Mm.136116	NM_153542	ENSMUSG00000037151	Lrrc20	BC036304	leucine rich repeat containing 20	protein-coding	enhancers:4755	chr10	61490897	61492896
Peak_7406	chr11	103953356	103954055	intron (NM_008740, intron 1 of 20)	intron (NM_008740, intron 1 of 20)	351	NM_008740	18195	Mm.260117	NM_008740	ENSMUSG00000034187	Nsf	AI316878|AU020090|AU067812|SKD2	N-ethylmaleimide sensitive fusion protein	protein-coding
Peak_20642	chr19	41402446	41403145	Intergenic	Intergenic	-17693	NM_031376	83490	Mm.222266	NM_031376	ENSMUSG00000025017	Pik3ap1	1810044J04Rik|BCAP	phosphoinositide-3-kinase adaptor protein 1	protein-coding	enhancers:24559	chr19	41401828	41403827
Peak_9194	chr12	91757915	91758614	intron (NM_175367, intron 1 of 6)	intron (NM_175367, intron 1 of 6)	28172	NM_175367	108800	Mm.23125	NM_175367	ENSMUSG00000020961					enhancers:10719	chr12	91756985	91758984
Peak_33736	chr6	113638214	113638913	promoter-TSS (NM_172161)	promoter-TSS (NM_172161)	96	NM_172161	108960	Mm.152142	NM_172161	ENSMUSG00000060477	Irak2	6330415L08Rik|AI649099|IRAK-2	interleukin-1 receptor-associated kinase 2	protein-coding
Peak_10889	chr13	64153021	64153720	promoter-TSS (NM_175494)	promoter-TSS (NM_175494)	-171	NM_175494	238673	Mm.300065	NM_175494	ENSMUSG00000044934	Zfp367	8030486J21Rik|ZFF29a|ZFF29b|Znf367	zinc finger protein 367	protein-coding
Peak_23298	chr2	131491578	131492277	promoter-TSS (NM_001177837)	promoter-TSS (NM_001177837)	65	NM_001177837	228608	Mm.136586	NM_145533	ENSMUSG00000027333	Smox	B130066H01Rik|PAO|PAOh1|SMO	spermine oxidase	protein-coding
Peak_23546	chr2	151575739	151576438	intron (NM_145535, intron 1 of 8)	CpG	3465	NM_145535	228765	Mm.32068	NM_145535	ENSMUSG00000027456	Sdcbp2	-	syndecan binding protein (syntenin) 2	protein-coding
Peak_11979	chr14	26970044	26970743	intron (NM_145221, intron 1 of 21)	CpG	158	NM_145221	72993	Mm.202322	NM_145221	ENSMUSG00000040760	Appl1	2900057D21Rik|7330406P05Rik|AI585782|AW209077|BB022931|C88264|DIP13	adaptor protein, phosphotyrosine interaction, PH domain and leucine zipper containing 1	protein-coding
Peak_11696	chr14	9608940	9609639	intron (NM_001308286, intron 5 of 6)	intron (NM_001308286, intron 5 of 6)	-274806	NR_030680	100042415	Mm.235938	NR_030680	ENSMUSG00000089686					enhancers:14025	chr14	9608470	9610469
Peak_38905	chr8	107030921	107031620	promoter-TSS (NM_126165)	promoter-TSS (NM_126165)	1	NM_126165	116733	Mm.236004	NM_126165	ENSMUSG00000031913	Vps4a	4930589C15Rik|AI325971|AW553189	vacuolar protein sorting 4A	protein-coding
Peak_331	chr1	39576782	39577481	exon (NM_001033135, exon 1 of 7)	exon (NM_001033135, exon 1 of 7)	216	NM_001033135	67702	Mm.28614	NM_001033135	ENSMUSG00000048234	Rnf149	1600023E10Rik|AV037261|C76763|Gm15832|Greul4	ring finger protein 149	protein-coding
Peak_7751	chr11	115911401	115912100	promoter-TSS (NM_001162998)	promoter-TSS (NM_001162998)	-267	NM_001162998	68528	Mm.441893	NM_001162998	ENSMUSG00000075420	Smim6	1110017F19Rik|Eln	small integral membrane protein 6	protein-coding
Peak_31420	chr5	125433822	125434521	promoter-TSS (NM_203319)	promoter-TSS (NM_203319)	-123	NM_203319	208144	Mm.296385	NM_203319	ENSMUSG00000029480	Dhx37	Gm1050|Gm451|mKIAA1517	DEAH (Asp-Glu-Ala-His) box polypeptide 37	protein-coding
Peak_19412	chr18	68194213	68194912	intron (NM_172631, intron 3 of 5)	intron (NM_172631, intron 3 of 5)	-33384	NM_001357444	52662	Mm.440183	NM_172631	ENSMUSG00000024544	Ldlrad4	8230401C20Rik|A430083H02|A430108L08Rik|C18orf1|D18Ertd653e|D330030L18Rik	low density lipoprotein receptor class A domain containing 4	protein-coding
Peak_40048	chr9	44461827	44462526	Intergenic	Intergenic	-7409	NM_009476	22269	Mm.4453	NM_009476	ENSMUSG00000041523	Upk2	AW491716|UPII	uroplakin 2	protein-coding	enhancers:45707	chr9	44461115	44463114
Peak_28661	chr4	134950539	134951238	Intergenic	Intergenic	19908	NM_026780	68592	Mm.29989	NM_026780	ENSMUSG00000028821	Syf2	1110018L13Rik|Cbpin|D4Bwg1551e|Gcipip|Ntc31|mp29|p29	SYF2 homolog, RNA splicing factor (S. cerevisiae)	protein-coding	enhancers:34069	chr4	134949646	134951645
Peak_36010	chr7	80904687	80905386	promoter-TSS (NM_026523)	promoter-TSS (NM_026523)	26	NM_026523	68039	Mm.22246	NM_026523	ENSMUSG00000025723	Nmb	3110023K12Rik	neuromedin B	protein-coding
Peak_5209	chr11	20690863	20691562	intron (NM_001252503, intron 7 of 7)	intron (NM_001252503, intron 7 of 7)	50344	NM_001290545	216549	Mm.356580	NM_181411	ENSMUSG00000049659
Peak_26675	chr4	12089202	12089901	intron (NM_001356562, intron 1 of 2)	CpG	181	NM_001356563	77604	Mm.474129	NM_198957	ENSMUSG00000052137	Rbm12b2	AV299215|C430048L16Rik|Rbm12bb	RNA binding motif protein 12 B2	protein-coding
Peak_22432	chr2	76672731	76673430	promoter-TSS (NM_001355079)	promoter-TSS (NM_001355079)	18	NM_001355080	14231	Mm.24720	NM_010222	ENSMUSG00000002732	Fkbp7	23kDa|FKBP-7|FKBP23	FK506 binding protein 7	protein-coding
Peak_6577	chr11	79071374	79072073	intron (NM_013571, intron 2 of 17)	intron (NM_013571, intron 2 of 17)	-11887	NM_001348207	16706	Mm.4745	NM_013571	ENSMUSG00000018334	Ksr1	AW492498|B-KSR1|D11Bhm183e|D11Bhm184e|Ksr|RSU2|hb|mKSR1	kinase suppressor of ras 1	protein-coding
Peak_27434	chr4	70534699	70535398	promoter-TSS (NM_172694)	promoter-TSS (NM_172694)	-120	NM_172694	230316	Mm.251188	NM_172694	ENSMUSG00000039270	Megf9	4933405H16Rik|9630025C07|Egfl5|mKIAA0818	multiple EGF-like-domains 9	protein-coding
Peak_13322	chr14	122912767	122913466	promoter-TSS (NM_145466)	promoter-TSS (NM_145466)	49	NM_145466	223267	Mm.379358	NM_145466	ENSMUSG00000041625	Ggact	A2ld1	gamma-glutamylamine cyclotransferase	protein-coding
Peak_7309	chr11	101952700	101953399	intron (NR_045806, intron 1 of 3)	intron (NR_045806, intron 1 of 3)	628	NR_045806	73887	Mm.159084	NR_045806	ENSMUSG00000071818	4930417O22Rik	-	RIKEN cDNA 4930417O22 gene	ncRNA
Peak_42390	chrX	134756508	134757207	promoter-TSS (NR_106061)	promoter-TSS (NR_106061)	106	NM_001358521	71703	Mm.67949	NM_027870	ENSMUSG00000049047	Armcx3	1200004E24Rik|AI450003|ALEX3	armadillo repeat containing, X-linked 3	protein-coding
Peak_8538	chr12	51377217	51377916	promoter-TSS (NM_029825)	promoter-TSS (NM_029825)	53	NR_157117	76983	Mm.216511	NM_029825	ENSMUSG00000020952	Scfd1	3110021P21Rik|RA410|STXBP1L2	Sec1 family domain containing 1	protein-coding
Peak_14463	chr15	82921940	82922639	Intergenic	Intergenic	-10155	NM_013836	21411	Mm.252156	NM_013836	ENSMUSG00000041852	Tcf20	2810438H08Rik|SPBP|mKIAA0292	transcription factor 20	protein-coding	enhancers:17278	chr15	82920973	82922972
Peak_19633	chr18	81046975	81047674	Intergenic	Intergenic	-60303	NM_178280	20689	Mm.215917	NM_178280	ENSMUSG00000024565	Sall3	B130022O04Rik|Msal|Msal-1|Sal|Salt|Spalt	spalt like transcription factor 3	protein-coding	enhancers:23447	chr18	81046302	81048301
Peak_27121	chr4	48380814	48381513	intron (NM_001281978, intron 4 of 18)	intron (NM_001281978, intron 4 of 18)	92300	NM_172304	269536	Mm.272025	NM_172304	ENSMUSG00000028345
Peak_36428	chr7	104352832	104353531	intron (NM_175677, intron 1 of 7)	intron (NM_175677, intron 1 of 7)	168	NM_175677	319236	Mm.425502	NM_175677	ENSMUSG00000057143	Trim12c	9230105E10Rik|Trim12-2	tripartite motif-containing 12C	protein-coding
Peak_28268	chr4	126429289	126429988	promoter-TSS (NM_153402)	promoter-TSS (NM_153402)	-96	NM_153402	214150	Mm.440915	NM_153402	ENSMUSG00000028842	Ago3	AW048688|C130014L07Rik|Eif2c3	argonaute RISC catalytic subunit 3	protein-coding
Peak_4357	chr10	95677461	95678160	Intergenic	Tigger12|DNA|TcMar-Tigger	-113664	NM_001358996	71207	Mm.24397	NM_027722	ENSMUSG00000020029
Peak_33535	chr6	95700045	95700744	intron (NM_011507, intron 1 of 10)	intron (NM_011507, intron 1 of 10)	-7512	NM_001326558	20917	Mm.371585	NM_011507	ENSMUSG00000061838	Suclg2	AF171077|AW556404|D6Wsu120e|G-SCS|GTPSCS|SCS-betaG	succinate-Coenzyme A ligase, GDP-forming, beta subunit	protein-coding	enhancers:39182	chr6	95699955	95701954
Peak_14778	chr15	98762872	98763571	promoter-TSS (NM_001355510)	promoter-TSS (NM_001355510)	-103	NM_007478	11842	Mm.221298	NM_007478	ENSMUSG00000051853	Arf3	5430400P17Rik|AI854770	ADP-ribosylation factor 3	protein-coding
Peak_36085	chr7	84679075	84679774	promoter-TSS (NM_022985)	promoter-TSS (NM_022985)	-28	NM_001360579	65098	Mm.209349	NM_022985	ENSMUSG00000030629	Zfand6	3110005P07Rik|Awp1|Za20d3	zinc finger, AN1-type domain 6	protein-coding
Peak_23745	chr2	156722013	156722712	intron (NM_001042487, intron 1 of 6)	intron (NM_001042487, intron 1 of 6)	1083	NM_001042487	228836	Mm.22094	NM_146128	ENSMUSG00000061689	Dlgap4	AI225853|BC024558|DAP-4|DAP4|SAPAP-4|Sapap4|WBP16	DLG associated protein 4	protein-coding
Peak_31018	chr5	115134575	115135274	promoter-TSS (NM_175352)	promoter-TSS (NM_175352)	51	NM_175352	106840	Mm.29241	NM_175352	ENSMUSG00000046562	Unc119b	AA407659|AI414892	unc-119 lipid binding chaperone B	protein-coding
Peak_22613	chr2	91971798	91972497	Intergenic	MIRc|SINE|MIR	-8584	NM_138306	104418	Mm.314923	NM_138306	ENSMUSG00000040479	Dgkz	E130307B02Rik|F730209L11Rik|mDGK[z]	diacylglycerol kinase zeta	protein-coding
Peak_3673	chr10	70132047	70132746	intron (NM_001111121, intron 1 of 8)	intron (NM_001111121, intron 1 of 8)	35275	NM_001111121	76551	Mm.281741	NM_001111121	ENSMUSG00000048701
Peak_16137	chr16	80920667	80921366	Intergenic	Lx8b|LINE|L1	-279681	NM_001113208	17968	Mm.433941	NM_010954	ENSMUSG00000022762					enhancers:19257	chr16	80919946	80921945
Peak_2654	chr10	3572763	3573462	Intergenic	Intergenic	32838	NM_027391	70337	Mm.24153	NM_027391	ENSMUSG00000019762
Peak_35422	chr7	44815721	44816420	promoter-TSS (NM_053074)	promoter-TSS (NM_053074)	-18	NM_053074	18226	Mm.2565	NM_053074	ENSMUSG00000109511	Nup62	D7Ertd649e|Nupc1|p62	nucleoporin 62	protein-coding
Peak_7806	chr11	116623973	116624672	promoter-TSS (NM_001167680)	promoter-TSS (NM_001167680)	-70	NM_001167680	217344	Mm.89695	NM_172572	ENSMUSG00000020806	Rhbdf2	4732465I17Rik|Rhbdl6|cub	rhomboid 5 homolog 2	protein-coding
Peak_24590	chr3	30864041	30864740	intron (NM_001286994, intron 1 of 3)	MTD|LTR|ERVL-MaLR	8440	NM_001357144	71862	Mm.272019	NM_027965	ENSMUSG00000037661	Gpr160	1700025D19Rik|GPCR150	G protein-coupled receptor 160	protein-coding
Peak_23691	chr2	154892443	154893142	5' UTR (NM_026030, exon 1 of 9)	5' UTR (NM_026030, exon 1 of 9)	114	NM_026030	67204	Mm.377134	NM_026030	ENSMUSG00000074656	Eif2s2	2810026E11Rik|38kDa|AA408636|AA571381|AA986487|AW822225|D2Ertd303e|EIF2|EIF2B	eukaryotic translation initiation factor 2, subunit 2 (beta)	protein-coding
Peak_9263	chr12	100168348	100169047	Intergenic	Intergenic	-9044	NM_001290303	217827	Mm.224076	NM_183155	ENSMUSG00000021179	Nrde2	6720454P05Rik	nrde-2 necessary for RNA interference, domain containing	protein-coding
Peak_11541	chr13	111634359	111635058	Intergenic	Intergenic	-51470	NM_172593	218613	Mm.31012	NM_172593	ENSMUSG00000032727	Mier3	5730509D14|AU015422|D130064H19Rik	MIER family member 3	protein-coding	enhancers:13780	chr13	111633469	111635468
Peak_38558	chr8	86203118	86203817	Intergenic	Intergenic	362479	NM_001364411	102093	Mm.237296	NM_199446	ENSMUSG00000036879					enhancers:44167	chr8	86202875	86204874
Peak_34849	chr7	19491574	19492273	intron (NM_001370800, intron 11 of 11)	CpG	16447	NM_177692	232946	Mm.64557	NM_177692	ENSMUSG00000057667	Bloc1s3	BC043666|Blos3|E230011O18|rp	biogenesis of lysosomal organelles complex-1, subunit 3	protein-coding
Peak_10417	chr13	44544580	44545279	Intergenic	Intergenic	105202	NR_045489	69491	Mm.392410	NR_045489	ENSMUSG00000098144					enhancers:12309	chr13	44544516	44546515
Peak_29155	chr4	150272607	150273306	Intergenic	AmnSINE1|SINE|Deu	-8960	NM_001085492	68703	Mm.291274	NM_001085492	ENSMUSG00000039852	Rere	1110033A15Rik|AI414665|ARG|ARP|ATN1L|AW742570|Atr2|DNB1|eye<m03Jus>|eyes3|mKIAA0458	arginine glutamic acid dipeptide (RE) repeats	protein-coding	enhancers:34497	chr4	150271878	150273877
Peak_18072	chr17	72781669	72782368	Intergenic	Intergenic	-54610	NM_027166	383295	Mm.277533	NM_027166	ENSMUSG00000039770	Ypel5	2310076K21Rik|CGI-127	yippee like 5	protein-coding
Peak_15427	chr16	22115876	22116575	intron (NM_183029, intron 2 of 15)	MTD|LTR|ERVL-MaLR	47074	NM_183029	319765	Mm.489442	NM_183029	ENSMUSG00000033581
Peak_8962	chr12	80259666	80260365	exon (NM_001346669, exon 1 of 21)	exon (NM_001346669, exon 1 of 21)	356	NM_134156	109711	Mm.253564	NM_134156	ENSMUSG00000015143	Actn1	3110023F10Rik|Actn1a	actinin, alpha 1	protein-coding
Peak_36132	chr7	90302398	90303097	intron (NM_001368878, intron 1 of 19)	intron (NM_001368878, intron 1 of 19)	318	NM_001368878	83671	Mm.26751	NM_031394	ENSMUSG00000030616	Sytl2	AI266830|Slp2|mKIAA1597	synaptotagmin-like 2	protein-coding
Peak_39889	chr9	32745762	32746461	intron (NM_011808, intron 6 of 7)	intron (NM_011808, intron 6 of 7)	50069	NM_001038642	23871	Mm.292415	NM_011808	ENSMUSG00000032035
Peak_3489	chr10	61146050	61146749	intron (NM_001316674, intron 1 of 14)	CpG	1285	NM_009163	20397	Mm.412319	NM_009163	ENSMUSG00000020097	Sgpl1	AI428538|D10Xrf456|S1PL|Spl	sphingosine phosphate lyase 1	protein-coding
Peak_27896	chr4	111719578	111720277	promoter-TSS (NM_026470)	promoter-TSS (NM_026470)	-83	NM_026470	67946	Mm.275526	NM_026470	ENSMUSG00000034401	Spata6	1700062C23Rik|AI790763|Hash|KRP|Mash	spermatogenesis associated 6	protein-coding
Peak_30412	chr5	90804490	90805189	Intergenic	Intergenic	10305	NM_011339	20309	Mm.64326	NM_011339	ENSMUSG00000029375	Cxcl15	Il8|Scyb15|lungkine|weche	chemokine (C-X-C motif) ligand 15	protein-coding
Peak_38077	chr8	68902621	68903320	intron (NM_008509, intron 9 of 9)	intron (NM_008509, intron 9 of 9)	22415	NM_008509	16956	Mm.1514	NM_008509	ENSMUSG00000015568	Lpl	-	lipoprotein lipase	protein-coding	enhancers:43770	chr8	68902138	68904137
Peak_36840	chr7	126759108	126759807	promoter-TSS (NM_011952)	promoter-TSS (NM_011952)	-169	NM_011952	26417	Mm.8385	NM_011952	ENSMUSG00000063065	Mapk3	Erk-1|Erk1|Ert2|Esrk1|Mnk1|Mtap2k|Prkm3|p44|p44erk1|p44mapk	mitogen-activated protein kinase 3	protein-coding
Peak_40543	chr9	62732377	62733076	intron (NM_176922, intron 5 of 29)	intron (NM_176922, intron 5 of 29)	54871	NM_176922	319480	Mm.34883	NM_176922	ENSMUSG00000032243
Peak_14331	chr15	79357378	79358077	exon (NM_001304831, exon 3 of 3)	exon (NM_001304831, exon 3 of 3)	9325	NM_001304832	17133	Mm.86646	NM_010755	ENSMUSG00000042622	Maff	-	v-maf musculoaponeurotic fibrosarcoma oncogene family, protein F (avian)	protein-coding
Peak_3693	chr10	74579705	74580404	intron (NM_001142743, intron 26 of 34)	intron (NM_001142743, intron 26 of 34)	-387123	NM_010311	14687	Mm.32595	NM_010311	ENSMUSG00000040009					enhancers:4989	chr10	74579071	74581070
Peak_26599	chr4	8927296	8927995	Intergenic	Intergenic	176321	NM_001355382	320790	Mm.138792	NM_001033395	ENSMUSG00000041235
Peak_38506	chr8	84810719	84811418	Intergenic	GC_rich|Low_complexity|Low_complexity	-10700	NM_001081982	18032	Mm.9394	NM_010906	ENSMUSG00000001911	Nfix	CTF|NF-I/X|NF1-X|NFI-X	nuclear factor I/X	protein-coding
Peak_14978	chr15	103239643	103240342	promoter-TSS (NR_002885)	promoter-TSS (NR_002885)	-140	NM_001358950	12419	Mm.262059	NM_007626	ENSMUSG00000009575	Cbx5	2610029O15Rik|C75991|HP1|Hp1a|Hp1alpha	chromobox 5	protein-coding
Peak_28312	chr4	128691265	128691964	intron (NM_018774, intron 1 of 14)	intron (NM_018774, intron 1 of 14)	2876	NM_018774	54383	Mm.473738	NM_018774	ENSMUSG00000028796	Phc2	A3galt2|AA415044|D130050K19Rik|D4Ertd810e|Edr2|Mph2|p36	polyhomeotic 2	protein-coding	enhancers:33797	chr4	128689307	128691306
Peak_23945	chr2	165275794	165276493	TTS (NM_001363015)	TTS (NM_001363015)	11644	NM_001252574	228875	Mm.21184	NM_144893	ENSMUSG00000017664	Slc35c2	C85957|CGI-15|D2Wsu58e|Ovcov1	solute carrier family 35, member C2	protein-coding
Peak_40818	chr9	73039255	73039954	promoter-TSS (NM_018889)	promoter-TSS (NM_018889)	95	NM_018889	55981	Mm.139905	NM_018889	ENSMUSG00000079469	Pigb	Pig-b	phosphatidylinositol glycan anchor biosynthesis, class B	protein-coding
Peak_27213	chr4	57027883	57028582	intron (NM_001355492, intron 18 of 24)	intron (NM_001355492, intron 18 of 24)	-37841	NM_001142965	230235	Mm.207654	NM_001142965	ENSMUSG00000045589	Frrs1l	6430704M03Rik	ferric-chelate reductase 1 like	protein-coding
Peak_35138	chr7	28824836	28825535	promoter-TSS (NM_016772)	promoter-TSS (NM_016772)	-153	NM_016772	51798	Mm.291776	NM_016772	ENSMUSG00000053898	Ech1	AA617331	enoyl coenzyme A hydratase 1, peroxisomal	protein-coding
Peak_9723	chr13	3742539	3743238	Intergenic	Intergenic	61430	NM_027416	70405	Mm.20079	NM_027416	ENSMUSG00000063130					enhancers:11385	chr13	3742638	3744637
Peak_30633	chr5	102498604	102499303	intron (NM_146161, intron 1 of 8)	intron (NM_146161, intron 1 of 8)	17562	NM_146161	231532	Mm.440191	NM_029270	ENSMUSG00000057315	Arhgap24	0610025G21Rik	Rho GTPase activating protein 24	protein-coding
Peak_34019	chr6	124414745	124415444	promoter-TSS (NM_001277330)	promoter-TSS (NM_001277330)	-27	NM_008995	19305	Mm.22418	NM_008995	ENSMUSG00000005069	Pex5	AW212715|ESTM1|PTS1-BP|PTS1R|PXR1P|Pxr1|X83306	peroxisomal biogenesis factor 5	protein-coding
Peak_6597	chr11	79325463	79326162	Intergenic	MIR|SINE|MIR	-14080	NM_010897	18015	Mm.255596	NM_010897	ENSMUSG00000020716	Nf1	AW494271|Dsk9|E030030H24Rik|Mhdadsk9|Nf-1	neurofibromin 1	protein-coding
Peak_33327	chr6	87503830	87504529	intron (NM_001037727, intron 1 of 10)	intron (NM_001037727, intron 1 of 10)	-7852	NR_104483	232201	Mm.119564	NM_175476	ENSMUSG00000030047	Arhgap25	A130039I20Rik	Rho GTPase activating protein 25	protein-coding
Peak_18851	chr18	35854280	35854979	promoter-TSS (NM_001357459)	promoter-TSS (NM_001357459)	-58	NM_001357459	67393	Mm.94560	NM_133687	ENSMUSG00000046668	Cxxc5	4930415K17Rik	CXXC finger 5	protein-coding	enhancers:22380	chr18	35852764	35854763
Peak_31848	chr5	140771695	140772394	intron (NM_010302, intron 2 of 3)	intron (NM_010302, intron 2 of 3)	47917	NM_173405	231842	Mm.491298	NM_173405	ENSMUSG00000050022					enhancers:37197	chr5	140772291	140774290
Peak_31513	chr5	134236475	134237174	Intergenic	Intergenic	-7199	NM_001286037	17969	Mm.425296	NM_010876	ENSMUSG00000015950	Ncf1	NCF-47K|NOXO2|Ncf-1|p47-phox|p47<phox>|p47phox	neutrophil cytosolic factor 1	protein-coding
Peak_22128	chr2	56980556	56981255	Intergenic	Intergenic	134133	NM_013613	18227	Mm.3507	NM_013613	ENSMUSG00000026826
Peak_41442	chr9	110909404	110910103	Intergenic	Intergenic	7108	NM_001195437	235634	Mm.31788	NM_001195437	ENSMUSG00000096393	Fam240a	Gm590	family with sequence similarity 240 member A	protein-coding
Peak_27103	chr4	47310663	47311362	intron (NM_009928, intron 39 of 39)	MIR3|SINE|MIR	-42210	NM_009370	21812	Mm.197552	NM_009370	ENSMUSG00000007613	Tgfbr1	ALK5|AU017191|Alk-5|ESK2|TGFR-1|TbetaR-I|TbetaRI	transforming growth factor, beta receptor I	protein-coding	enhancers:32467	chr4	47308692	47310691
Peak_38053	chr8	67986403	67987102	Intergenic	Intergenic	-12178	NM_177698	234353	Mm.32525	NM_027626	ENSMUSG00000030465	Psd3	4931420C21Rik|AI661273|BC003498|D430018P08|EFA6D	pleckstrin and Sec7 domain containing 3	protein-coding	enhancers:43731	chr8	67986366	67988365
Peak_39417	chr8	124250034	124250733	intron (NM_139272, intron 1 of 15)	intron (NM_139272, intron 1 of 15)	18989	NM_139272	108148	Mm.33808	NM_139272	ENSMUSG00000089704	Galnt2	AI480629	polypeptide N-acetylgalactosaminyltransferase 2	protein-coding
Peak_38705	chr8	94725775	94726474	Intergenic	Intergenic	-19560	NM_009137	20299	Mm.12895	NM_009137	ENSMUSG00000031779	Ccl22	ABCD-1|DCBCK|MDC|Scya22	chemokine (C-C motif) ligand 22	protein-coding
Peak_8430	chr12	33325247	33325946	intron (NM_001033436, intron 1 of 7)	intron (NM_001033436, intron 1 of 7)	23081	NM_001033436	380753	Mm.41540	NM_028139	ENSMUSG00000020564	Atxn7l1	2810423G08Rik|Atxn7l4	ataxin 7-like 1	protein-coding
Peak_11779	chr14	17927238	17927937	intron (NM_001113417, intron 3 of 9)	intron (NM_001113417, intron 3 of 9)	-54057	NM_009380	21834	Mm.32563	NM_009380	ENSMUSG00000021779	Thrb	Nr1a2|T3R[b]|T3Rbeta|Thrb1|Thrb2|c-erbAbeta	thyroid hormone receptor beta	protein-coding
Peak_33936	chr6	120736403	120737102	intron (NM_001128151, intron 5 of 18)	intron (NM_001128151, intron 5 of 18)	-37016	NM_001081048	71803	Mm.425340	NM_001081048	ENSMUSG00000004902	Slc25a18	1500015I14Rik|AW125787	solute carrier family 25 (mitochondrial carrier), member 18	protein-coding
Peak_9174	chr12	87471929	87472628	promoter-TSS (NM_025507)	promoter-TSS (NM_025507)	21	NM_025507	66354	Mm.271174	NM_025507	ENSMUSG00000021039	Snw1	2310008B08Rik|AW048543|NCoA-62|SKIP|Skiip	SNW domain containing 1	protein-coding
Peak_28687	chr4	135254478	135255177	intron (NM_013885, intron 1 of 5)	intron (NM_013885, intron 1 of 5)	17933	NM_013885	29876	Mm.257765	NM_013885	ENSMUSG00000037242	Clic4	D0Jmb3|TU-74|mc3s5|mtCLIC	chloride intracellular channel 4 (mitochondrial)	protein-coding	enhancers:34103	chr4	135254735	135256734
Peak_33270	chr6	85961270	85961969	promoter-TSS (NM_028099)	promoter-TSS (NM_028099)	48	NM_028099	72102	Mm.24007	NM_028099	ENSMUSG00000030002	Dusp11	2010300F21Rik|AI481497	dual specificity phosphatase 11 (RNA/RNP complex 1-interacting)	protein-coding
Peak_20218	chr19	20727204	20727903	promoter-TSS (NM_011921)	promoter-TSS (NM_011921)	3	NM_011921	26358	Mm.14609	NM_011921	ENSMUSG00000024747	Aldh1a7	AI987940|Ahd2-like|Aldh-pb|Aldh1a4|Aldhpb	aldehyde dehydrogenase family 1, subfamily A7	protein-coding	enhancers:24027	chr19	20725207	20727206
Peak_26624	chr4	9874536	9875235	Intergenic	Intergenic	30513	NM_013526	242316	Mm.302555	NM_013526	ENSMUSG00000051279
Peak_12442	chr14	55106047	55106746	TTS (NM_177049)	TTS (NM_177049)	197	NM_001303502	11766	Mm.238879	NM_007455	ENSMUSG00000040701	Ap1g2	Adtg2|G2ad	adaptor protein complex AP-1, gamma 2 subunit	protein-coding
Peak_17444	chr17	35937517	35938216	Intergenic	Intergenic	-9288	NR_028278	667766	Mm.29385	NR_028278		Gm8801	-	protein phosphatase 1, regulatory subunit 10 pseudogene	pseudo
Peak_37231	chr7	141480617	141481316	intron (NM_001252588, intron 1 of 7)	intron (NM_001252588, intron 1 of 7)	4586	NM_001252588	64540	Mm.489619	NM_053082	ENSMUSG00000025511	Tspan4	AI325509|AI746565|D130042I01Rik|NAG-2|Tm4sf7|Tspan-4	tetraspanin 4	protein-coding
Peak_40711	chr9	67839985	67840684	promoter-TSS (NM_177184)	promoter-TSS (NM_177184)	-17	NM_177184	320528	Mm.241454	NM_177184	ENSMUSG00000035284	Vps13c	AI552542|AV026040|C230055H22Rik|W51662|chorein	vacuolar protein sorting 13C	protein-coding
Peak_10459	chr13	45963601	45964300	intron (NM_001199304, intron 1 of 6)	CpG	1041	NM_001199304	20238	Mm.342683	NM_009124	ENSMUSG00000046876	Atxn1	2900016G23Rik|Atx1|C85907|Gm10786|Sca1	ataxin 1	protein-coding
Peak_16086	chr16	76002337	76003036	intron (NR_155447, intron 2 of 3)	intron (NR_155447, intron 2 of 3)	1902	NR_155447	102632240	Mm.417237	NR_155447	ENSMUSG00000087214	Gm15555	-	predicted gene 15555	ncRNA	enhancers:19196	chr16	76002957	76004956
Peak_35397	chr7	44304830	44305529	intron (NM_009131, intron 3 of 3)	intron (NM_009131, intron 3 of 3)	1780	NM_009131	20256	Mm.20428	NM_009131	ENSMUSG00000004473	Clec11a	AW457320|Clecsf3|Scgf	C-type lectin domain family 11, member a	protein-coding
Peak_13536	chr15	27872096	27872795	intron (NM_001081302, intron 10 of 56)	intron (NM_001081302, intron 10 of 56)	153403	NM_001081302	223435	Mm.485422	NM_001081302	ENSMUSG00000022263
Peak_25603	chr3	98338354	98339053	intron (NM_016966, intron 1 of 11)	intron (NM_016966, intron 1 of 11)	1266	NM_016966	236539	Mm.16898	NM_016966	ENSMUSG00000053398	Phgdh	3-PGDH|3PGDH|4930479N23|A10|PGAD|PGD|PGDH|SERA	3-phosphoglycerate dehydrogenase	protein-coding
Peak_6605	chr11	79577637	79578336	intron (NM_010897, intron 57 of 57)	intron (NM_010897, intron 57 of 57)	-13226	NM_175543	268451	Mm.130656	NM_175543	ENSMUSG00000017639	Rab11fip4	A730072L08Rik|RAB11-FIP4|mKIAA1821	RAB11 family interacting protein 4 (class II)	protein-coding	enhancers:7918	chr11	79577602	79579601
Peak_18467	chr18	4186450	4187149	Intergenic	Intergenic	20967	NM_026092	67328	Mm.158148	NM_026092	ENSMUSG00000024233	Lyzl1	1700038F02Rik|Lyc2|Lyzd1	lysozyme-like 1	protein-coding
Peak_32089	chr5	149006652	149007351	promoter-TSS (NR_040429)	promoter-TSS (NR_040429)	39	NR_040429	100503307	Mm.188008	NR_040429	ENSMUSG00000086610	Gm15408	-	predicted gene 15408	ncRNA
Peak_11913	chr14	24906727	24907426	Intergenic	Tigger5b|DNA|TcMar-Tigger	-202185	NR_153781	102634576	Mm.317855	NR_153781						enhancers:14271	chr14	24906551	24908550
Peak_7001	chr11	95356560	95357259	intron (NM_172543, intron 1 of 7)	intron (NM_172543, intron 1 of 7)	19891	NM_172543	215512	Mm.262113	NM_172543	ENSMUSG00000038893	Fam117a	5730593F17Rik|AW548096	family with sequence similarity 117, member A	protein-coding
Peak_1308	chr1	126925340	126926039	Intergenic	Intergenic	-95057	NM_001081756	210356	Mm.377234	NM_172484	ENSMUSG00000049690	Nckap5	8430408F21|D130011D22Rik|E030049G20Rik|Erih1|Erih2|Gm1548|Nap5	NCK-associated protein 5	protein-coding
Peak_26147	chr3	131490033	131490732	Intergenic	CpG	-74386	NM_001289479	23971	Mm.244912	NM_011863	ENSMUSG00000028032	Papss1	AI325286|Asapk|SK1	3'-phosphoadenosine 5'-phosphosulfate synthase 1	protein-coding
Peak_1653	chr1	138619131	138619830	intron (NM_001311148, intron 1 of 7)	CpG	277	NM_021605	59125	Mm.143817	NM_021605	ENSMUSG00000026393	Nek7	2810460C19Rik|AU020186	NIMA (never in mitosis gene a)-related expressed kinase 7	protein-coding
Peak_29381	chr5	4589763	4590462	Intergenic	Intergenic	168104	NM_021457	14362	Mm.246003	NM_021457	ENSMUSG00000044674
Peak_21531	chr2	27318299	27318998	intron (NR_133905, intron 3 of 29)	intron (NR_133905, intron 3 of 29)	-71345	NM_138665	192166	Mm.278467	NM_138665	ENSMUSG00000009614	Sardh	-	sarcosine dehydrogenase	protein-coding	enhancers:25646	chr2	27317926	27319925
Peak_34194	chr6	128888700	128889399	intron (NM_001289706, intron 2 of 6)	intron (NM_001289706, intron 2 of 6)	1462	NM_001289708	93675	Mm.391513	NM_020257	ENSMUSG00000030365	Clec2i	Clr-g|Clrg|Dcl1|LCL-1|OCILrP2	C-type lectin domain family 2, member i	protein-coding
Peak_20108	chr19	11335747	11336446	promoter-TSS (NM_027836)	promoter-TSS (NM_027836)	50	NM_027836	109225	Mm.491251	NM_027836	ENSMUSG00000024672	Ms4a7	9130422I10Rik|A430103C15Rik|CD20l4|CFFMA	membrane-spanning 4-domains, subfamily A, member 7	protein-coding
Peak_22679	chr2	93458723	93459422	intron (NR_040532, intron 2 of 4)	intron (NR_040532, intron 2 of 4)	2779	NM_001271461	12521	Mm.4261	NM_007656	ENSMUSG00000027215	Cd82	AA682076|AL023070|C33|IA4|Kai1|Tspan27	CD82 antigen	protein-coding
Peak_22996	chr2	120011471	120012170	intron (NM_001355293, intron 4 of 30)	intron (NM_001355293, intron 4 of 30)	-5697	NR_106125	102466842		NR_106125	ENSMUSG00000098632	Mir7665	Gm27478|mmu-mir-7665	microRNA 7665	ncRNA
Peak_31741	chr5	138622556	138623255	promoter-TSS (NM_183025)	promoter-TSS (NM_183025)	46	NM_183025	243308	Mm.36612	NM_183025	ENSMUSG00000056014	A430033K04Rik	C86988	RIKEN cDNA A430033K04 gene	protein-coding
Peak_18758	chr18	32406847	32407546	intron (NM_001360876, intron 2 of 17)	intron (NM_001360876, intron 2 of 17)	-28912	NR_045403	402767	Mm.385109	NR_045403		A830052D11Rik	-	RIKEN cDNA A830052D11 gene	ncRNA
Peak_37638	chr8	23028090	23028789	intron (NM_001277280, intron 1 of 42)	intron (NM_001277280, intron 1 of 42)	-6660	NM_001277284	11733	Mm.334444	NM_031158	ENSMUSG00000031543	Ank1	Ank-1|nb|pale	ankyrin 1, erythroid	protein-coding
Peak_29643	chr5	28315354	28316053	Intergenic	LTR87|LTR|ERVL?	-1486	NM_028234	381626	Mm.304075	NM_028234	ENSMUSG00000048271	Rbm33	3200001K10Rik|6430512A10Rik|AA386890|Prr8	RNA binding motif protein 33	protein-coding
Peak_34578	chr7	3868922	3869621	intron (NM_011094, intron 4 of 9)	intron (NM_011094, intron 4 of 9)	-24220	NM_011089	18725	Mm.482470	NM_011089	ENSMUSG00000089942	Pira2	6M23	paired-Ig-like receptor A2	protein-coding
Peak_31695	chr5	137440203	137440902	intron (NM_011741, intron 29 of 87)	RMER19B|LTR|ERVK	36512	NM_011741	22635	Mm.7984	NM_011741	ENSMUSG00000079173
Peak_18906	chr18	37815057	37815756	5' UTR (NM_033582, exon 1 of 4)	5' UTR (NM_033582, exon 1 of 4)	327	NM_033582	93707	Mm.247203	NM_033582	ENSMUSG00000023036	Pcdhgc4	-	protocadherin gamma subfamily C, 4	protein-coding
Peak_20611	chr19	40728543	40729242	intron (NM_001304721, intron 7 of 9)	intron (NM_001304721, intron 7 of 9)	69122	NM_009848	12495	Mm.2824	NM_009848	ENSMUSG00000048120					enhancers:24529	chr19	40727894	40729893
Peak_14052	chr15	73170240	73170939	intron (NM_153178, intron 1 of 18)	intron (NM_153178, intron 1 of 18)	14358	NM_153178	239528	Mm.23095	NM_153178	ENSMUSG00000036698	Ago2	1110029L17Rik|2310051F07Rik|AI225898|AL022874|AW546247|Eif2c2|Gerp95|Gm10365|mKIAA4215	argonaute RISC catalytic subunit 2	protein-coding
Peak_13497	chr15	25910085	25910784	intron (NM_001034851, intron 3 of 8)	intron (NM_001034851, intron 3 of 8)	-23118	NM_001277318	66270	Mm.25311	NM_025459	ENSMUSG00000022270	Retreg1	1810015C04Rik|AU015349|Fam134b|Retreg1d	reticulophagy regulator 1	protein-coding
Peak_13735	chr15	43178214	43178913	Intergenic	HAL1|LINE|L1	-7745	NM_172815	239405	Mm.193274	NM_172815	ENSMUSG00000051920	Rspo2	2610028F08Rik|AA673245|D430027K22|ftls	R-spondin 2	protein-coding
Peak_13935	chr15	64031607	64032306	intron (NM_001360036, intron 1 of 12)	intron (NM_001360036, intron 1 of 12)	27808	NM_001360038	223601	Mm.246108	NM_144846	ENSMUSG00000022378
Peak_25621	chr3	100438574	100439273	Intergenic	Intergenic	12518	NR_040543	73806	Mm.396549	NR_040543	ENSMUSG00000086923	4930406D18Rik	-	RIKEN cDNA 4930406D18 gene	ncRNA
Peak_42541	chrX	157451717	157452416	intron (NM_001359185, intron 9 of 10)	MLTR11B|LTR|ERVK	-36780	NM_011077	18675	Mm.2529	NM_011077	ENSMUSG00000057457	Phex	Gy|HPDR|HPDR1|Hyp|PEX	phosphate regulating endopeptidase homolog, X-linked	protein-coding
Peak_7084	chr11	97186807	97187506	intron (NM_008379, intron 2 of 21)	CpG	736	NM_008379	16211	Mm.251013	NM_008379	ENSMUSG00000001440	Kpnb1	AA409963|IPOB|Impnb	karyopherin (importin) beta 1	protein-coding
Peak_18706	chr18	24049743	24050442	Intergenic	B3|SINE|B2	-29279	NM_021559	59057	Mm.417427	NM_021559	ENSMUSG00000051469	Zfp24	3526401F17Rik|5033419P20Rik|AI480505|AI642085|AL024422|KOX17|ZF-12|Zfp191|Znf24	zinc finger protein 24	protein-coding
Peak_20156	chr19	14691971	14692670	Intergenic	Intergenic	-94137	NM_001302947	21888	Mm.103638	NM_011600	ENSMUSG00000024642	Tle4	5730411M05Rik|AA792082|Bce-1|Bce1|ESTM13|ESTM14|Grg4|X83332|X83333|grg-4	transducin-like enhancer of split 4	protein-coding
Peak_5989	chr11	61854450	61855149	5' UTR (NM_013881, exon 1 of 27)	5' UTR (NM_013881, exon 1 of 27)	293	NM_013881	29869	Mm.162025	NM_013881	ENSMUSG00000004798	Ulk2	A830085I22Rik|AU015340|Unc51.2|mKIAA0623	unc-51 like kinase 2	protein-coding
Peak_29367	chr5	3501334	3502033	intron (NM_009873, intron 5 of 7)	intron (NM_009873, intron 5 of 7)	-42150	NM_001042501	68152	Mm.240265	NM_026583	ENSMUSG00000058503	Fam133b	2900022K02Rik|5830415L20Rik	family with sequence similarity 133, member B	protein-coding
Peak_33492	chr6	91754124	91754823	intron (NM_009320, intron 14 of 14)	intron (NM_009320, intron 14 of 14)	52920	NM_001159507	243547	Mm.333264	NM_001033353	ENSMUSG00000030098
Peak_34057	chr6	124919511	124920210	intron (NR_152158, intron 1 of 1)	intron (NR_152158, intron 1 of 1)	-1914	NM_026988	69202	Mm.142187	NM_026988	ENSMUSG00000030122	Ptms	2610009E16Rik	parathymosin	protein-coding
Peak_27279	chr4	59319352	59320051	intron (NM_001163288, intron 15 of 16)	intron (NM_001163288, intron 15 of 16)	59650	NR_105031	101055769	Mm.421401	NR_105031						enhancers:32738	chr4	59318256	59320255
Peak_24683	chr3	37758192	37758891	Intergenic	MLTR14|LTR|ERV1	-34181	NM_198657	381438	Mm.490549	NM_198657	ENSMUSG00000058174	Gm5148	EG381438	predicted gene 5148	protein-coding	enhancers:29594	chr3	37756731	37758730
Peak_22796	chr2	104493593	104494292	intron (NM_010434, intron 1 of 15)	CpG	547	NM_010434	15259	Mm.257925	NM_010434	ENSMUSG00000027177	Hipk3	DYRK6|FIST3|PKY|mir-1902	homeodomain interacting protein kinase 3	protein-coding
Peak_18958	chr18	38962329	38963028	intron (NM_001033789, intron 4 of 4)	intron (NM_001033789, intron 4 of 4)	-30467	NM_175164	71302	Mm.329396	NM_175164	ENSMUSG00000036452	Arhgap26	1810044B20Rik|2610010G17Rik|4933432P15Rik|AI853435|mKIAA0621	Rho GTPase activating protein 26	protein-coding	enhancers:22470	chr18	38961605	38963604
Peak_32238	chr6	11593702	11594401	Intergenic	UCON10|Unknown|Unknown	313399	NM_010886	17992	Mm.415865	NM_010886	ENSMUSG00000029632
Peak_31941	chr5	144040508	144041207	intron (NM_033039, intron 1 of 4)	intron (NM_033039, intron 1 of 4)	9752	NM_033039	18261	Mm.270533	NM_033039	ENSMUSG00000029618	Ocm	-	oncomodulin	protein-coding	enhancers:37289	chr5	144038696	144040695
Peak_39459	chr8	125711301	125712000	Intergenic	Intergenic	-22553	NM_001310688	66566	Mm.25296	NM_025636	ENSMUSG00000031851	Ntpcr	2310079N02Rik|AI449709	nucleoside-triphosphatase, cancer-related	protein-coding	enhancers:45036	chr8	125710396	125712395
Peak_612	chr1	63121832	63122531	intron (NR_045914, intron 1 of 3)	intron (NR_045914, intron 1 of 3)	7441	NR_045914	100380944	Mm.392955	NR_045914	ENSMUSG00000084799	Ino80dos	Gm11602	INO80 complex subunit D, opposite strand	ncRNA
Peak_24341	chr2	181568103	181568802	TTS (NM_026765)	TTS (NM_026765)	-10028	NR_027289	100271841	Mm.438007	NR_027289	ENSMUSG00000010492	Uckl1os	Gm16119	uridine-cytidine kinase 1-like 1, opposite strand	ncRNA	enhancers:29195	chr2	181567715	181569714
Peak_11390	chr13	103334020	103334719	5' UTR (NM_175171, exon 1 of 29)	5' UTR (NM_175171, exon 1 of 29)	123	NM_175171	328329	Mm.202606	NM_175171	ENSMUSG00000034751	Mast4	4930420O11Rik|AI642422|mKIAA0303	microtubule associated serine/threonine kinase family member 4	protein-coding
Peak_38462	chr8	84186692	84187391	Intergenic	Intergenic	-8080	NR_029821	723819		NR_029821	ENSMUSG00000065483	Mir181c	Mirn181c|mir-181c	microRNA 181c	ncRNA
Peak_26222	chr3	137292991	137293690	intron (NR_163863, intron 1 of 2)	intron (NR_163863, intron 1 of 2)	3723	NR_163863	NA
Peak_15392	chr16	20908900	20909599	Intergenic	Intergenic	-19365	NM_001370894	625060		NM_001370894		Gm6551	EG625060	predicted gene 6551	protein-coding
Peak_7502	chr11	106598201	106598900	intron (NM_198292, intron 1 of 11)	intron (NM_198292, intron 1 of 11)	14380	NM_198292	21763	Mm.102407	NM_198292	ENSMUSG00000040548	Tex2	4930568E07Rik|AI553404|Def-5|Taz4	testis expressed gene 2	protein-coding
Peak_11713	chr14	12657200	12657899	intron (NM_001359921, intron 3 of 29)	MIR|SINE|MIR	165530	NM_001042617	27062	Mm.260881	NM_012061	ENSMUSG00000054423
Peak_14871	chr15	100738218	100738917	Intergenic	Intergenic	-5830	NR_045781	619313	Mm.123436	NR_045781	ENSMUSG00000116504	I730030J21Rik	-	RIKEN cDNA I730030J21 gene	ncRNA
Peak_32631	chr6	42349481	42350180	promoter-TSS (NM_011777)	promoter-TSS (NM_011777)	2	NM_001289618	22793	Mm.282303	NM_011777	ENSMUSG00000029860	Zyx	9530098H06Rik|R75157	zyxin	protein-coding
Peak_40911	chr9	78021968	78022667	Intergenic	Tigger7|DNA|TcMar-Tigger	-29641	NM_008103	14531	Mm.1400	NM_008103	ENSMUSG00000023333	Gcm1	GCMa|Gcm-rs2|Gcm1-rs1|glide	glial cells missing homolog 1	protein-coding	enhancers:46675	chr9	78021244	78023243
Peak_18505	chr18	5591376	5592075	promoter-TSS (NM_001360982)	promoter-TSS (NM_001360982)	-135	NM_011546	21417	Mm.3929	NM_011546	ENSMUSG00000024238	Zeb1	3110032K11Rik|AREB6|BZP|MEB1|Nil2|TCF-8|Tcf18|Tcf8|Tw|ZEB|Zfhep|Zfhx1a|Zfx1a|Zfx1ha|[delta]EF1	zinc finger E-box binding homeobox 1	protein-coding
Peak_31579	chr5	135269311	135270010	Intergenic	Intergenic	-18613	NM_010246	14371	Mm.6256	NM_010246	ENSMUSG00000049551	Fzd9	Fz9|mfz9	frizzled class receptor 9	protein-coding	enhancers:37012	chr5	135268285	135270284
Peak_480	chr1	54557352	54558051	promoter-TSS (NM_001163314)	promoter-TSS (NM_001163314)	-17	NM_001163314	241062	Mm.103539	NM_175508	ENSMUSG00000073678	Pgap1	5033403E17Rik|9030223K07Rik|A530084K22|D230012E17Rik|oto	post-GPI attachment to proteins 1	protein-coding
Peak_20362	chr19	29142171	29142870	intron (NM_021525, intron 8 of 8)	intron (NM_021525, intron 8 of 8)	7241	NR_029778	724062		NR_029778	ENSMUSG00000065556	Mir101b	Mirn101b|mir-101b	microRNA 101b	ncRNA	enhancers:24213	chr19	29140492	29142491
Peak_18481	chr18	4366765	4367464	intron (NR_040328, intron 2 of 3)	intron (NR_040328, intron 2 of 3)	-8478	NM_026157	67440	Mm.49826	NM_026157	ENSMUSG00000024234	Mtpap	0610027A18Rik|AW551379|Papd1|Tent6	mitochondrial poly(A) polymerase	protein-coding	enhancers:21895	chr18	4366991	4368990
Peak_34073	chr6	125166280	125166979	promoter-TSS (NM_001289726)	promoter-TSS (NM_001289726)	-162	NM_001289726	14433	Mm.304088	NM_008084	ENSMUSG00000057666	Gapdh	Gapd	glyceraldehyde-3-phosphate dehydrogenase	protein-coding
Peak_22595	chr2	91444257	91444956	exon (NM_001311144, exon 1 of 9)	exon (NM_001311144, exon 1 of 9)	108	NM_175123	228356	Mm.386861	NM_175123	ENSMUSG00000040591	1110051M20Rik	AI586322	RIKEN cDNA 1110051M20 gene	protein-coding
Peak_32447	chr6	31563516	31564215	promoter-TSS (NM_013723)	promoter-TSS (NM_013723)	72	NM_013723	27205	Mm.89918	NM_013723	ENSMUSG00000025608	Podxl	AW121214|Ly102|PC|PCLP-1|Pclp1|Podxl1	podocalyxin-like	protein-coding
Peak_16398	chr16	96127539	96128238	promoter-TSS (NM_008251)	promoter-TSS (NM_008251)	-163	NM_008251	15312	Mm.2756	NM_008251	ENSMUSG00000040681	Hmgn1	HMG-14|Hmg14	high mobility group nucleosomal binding domain 1	protein-coding
Peak_25228	chr3	87512290	87512989	Intergenic	Intergenic	-12939	NM_001083318	27049	Mm.219460	NM_012051	ENSMUSG00000003382	Etv3	AI414410|METS|Pe1	ets variant 3	protein-coding
Peak_38057	chr8	68082881	68083580	Intergenic	L2b|LINE|L2	-108656	NM_177698	234353	Mm.32525	NM_027626	ENSMUSG00000030465					enhancers:43736	chr8	68081628	68083627
Peak_27107	chr4	47352894	47353593	promoter-TSS (NM_009370)	promoter-TSS (NM_009370)	21	NM_001312868	21812	Mm.197552	NM_009370	ENSMUSG00000007613	Tgfbr1	ALK5|AU017191|Alk-5|ESK2|TGFR-1|TbetaR-I|TbetaRI	transforming growth factor, beta receptor I	protein-coding
Peak_2000	chr1	163403431	163404130	promoter-TSS (NM_001313738)	promoter-TSS (NM_001313738)	-111	NM_178883	98376	Mm.32901	NM_178883	ENSMUSG00000040124	Gorab	NTKL-BP1|SCYL1-BP1|Scyl1bp1	golgin, RAB6-interacting	protein-coding
Peak_39413	chr8	124066232	124066931	Intergenic	Intergenic	43940	NR_035493	100316819		NR_035493	ENSMUSG00000088414
Peak_2982	chr10	21100436	21101135	Intergenic	Intergenic	59965	NM_001177776	52906	Mm.253280	NM_026203	ENSMUSG00000019986					enhancers:4037	chr10	21099306	21101305
Peak_30069	chr5	64336670	64337369	intron (NM_019636, intron 17 of 19)	intron (NM_019636, intron 17 of 19)	106662	NM_001289514	57915	Mm.286353	NM_019636	ENSMUSG00000029174
Peak_28683	chr4	135203130	135203829	Intergenic	Intergenic	50934	NM_001369050	12399	Mm.378894	NM_019732	ENSMUSG00000070691
Peak_17769	chr17	50182326	50183025	intron (NM_181397, intron 1 of 9)	intron (NM_181397, intron 1 of 9)	7822	NM_181397	76438	Mm.41854	NM_181397	ENSMUSG00000039316	Rftn1	2310015N21Rik|AI853526	raftlin lipid raft linker 1	protein-coding
Peak_31517	chr5	134314541	134315240	promoter-TSS (NM_001359063)	promoter-TSS (NM_001359063)	-130	NM_001080747	14886	Mm.261570	NM_010365	ENSMUSG00000060261	Gtf2i	6030441I21Rik|BAP-135|Diws1t|GtfII-I|Spin|TFII-I|WBSCR6	general transcription factor II I	protein-coding
Peak_10234	chr13	37312392	37313091	Intergenic	Intergenic	-32604	NM_010745	17084	Mm.2639	NM_010745	ENSMUSG00000021423	Ly86	MD-1|MD1|ly86_tv2	lymphocyte antigen 86	protein-coding	enhancers:12058	chr13	37311635	37313634
Peak_13188	chr14	117625123	117625822	intron (NM_001079844, intron 4 of 9)	intron (NM_001079844, intron 4 of 9)	328375	NR_105747	102465148		NR_105747	ENSMUSG00000098648
Peak_14706	chr15	96638027	96638726	intron (NM_001166458, intron 1 of 15)	intron (NM_001166458, intron 1 of 15)	3586	NM_134086	105727	Mm.103568	NM_134086	ENSMUSG00000023169	Slc38a1	AA408026|AA409865|AL022800|AU015942|NAT2	solute carrier family 38, member 1	protein-coding
Peak_32900	chr6	55203154	55203853	5' UTR (NM_001142781, exon 1 of 18)	5' UTR (NM_001142781, exon 1 of 18)	120	NM_177883	330323	Mm.268997	NM_177883	ENSMUSG00000038022	Mindy4	C330043M08Rik|Fam188b|Gm1406	MINDY lysine 48 deubiquitinase 4	protein-coding
Peak_30441	chr5	92126980	92127679	intron (NM_001359197, intron 1 of 10)	intron (NM_001359197, intron 1 of 10)	10396	NM_001359195	23881	Mm.290530	NM_011816	ENSMUSG00000029405	G3bp2	AA409541|E430034L04Rik|G3BP|mKIAA0660	GTPase activating protein (SH3 domain) binding protein 2	protein-coding
Peak_33323	chr6	87399888	87400587	Intergenic	Intergenic	-11302	NM_026860	68888	Mm.46387	NM_026860	ENSMUSG00000030048	Gkn3	1190003M12Rik	gastrokine 3	protein-coding	enhancers:38977	chr6	87398880	87400879
Peak_40014	chr9	42885152	42885851	intron (NM_175481, intron 1 of 20)	intron (NM_175481, intron 1 of 20)	58870	NM_175481	110637	Mm.370291	NM_175481	ENSMUSG00000032017
Peak_28341	chr4	129067907	129068606	intron (NM_029219, intron 1 of 8)	intron (NM_029219, intron 1 of 8)	10112	NM_029219	75234	Mm.259672	NM_029219	ENSMUSG00000028793	Rnf19b	4930534K13Rik|4930555L03Rik|Ibrdc3	ring finger protein 19B	protein-coding
Peak_41500	chr9	114811859	114812558	intron (NM_027294, intron 1 of 3)	RSINE1|SINE|B4	-30215	NM_133978	102545	Mm.35600	NM_133978	ENSMUSG00000032436	Cmtm7	AI481279|Cklfsf7|LNV	CKLF-like MARVEL transmembrane domain containing 7	protein-coding	enhancers:47344	chr9	114810674	114812673
Peak_14958	chr15	102460923	102461622	intron (NM_001170911, intron 3 of 3)	intron (NM_001170911, intron 3 of 3)	2102	NM_025385	66151	Mm.393955	NM_025385	ENSMUSG00000023048	Prr13	1110020C13Rik|2010324E22Rik	proline rich 13	protein-coding
Peak_30637	chr5	102844916	102845615	5' UTR (NM_001346585, exon 1 of 7)	5' UTR (NM_001346585, exon 1 of 7)	258	NM_001346585	231532	Mm.440191	NM_029270	ENSMUSG00000057315	Arhgap24	0610025G21Rik	Rho GTPase activating protein 24	protein-coding
Peak_18871	chr18	36182841	36183540	intron (NM_001167891, intron 1 of 9)	intron (NM_001167891, intron 1 of 9)	14201	NM_001167891	100042150	Mm.380390	NM_001167891	ENSMUSG00000060275	Nrg2	Don1|NTAK	neuregulin 2	protein-coding
Peak_7672	chr11	114726981	114727680	promoter-TSS (NM_001034878)	promoter-TSS (NM_001034878)	-89	NM_001034878	432611	Mm.212764	NM_001034878	ENSMUSG00000034706	Dnaic2	C030015H18Rik|Dnai2|Gm728|b2b3405Clo	dynein, axonemal, intermediate chain 2	protein-coding	enhancers:8898	chr11	114727210	114729209
Peak_14505	chr15	84230984	84231683	promoter-TSS (NM_133167)	promoter-TSS (NM_133167)	-710	NM_133167	170736	Mm.323892	NM_133167	ENSMUSG00000022438	Parvb	AI595373|AW742462|D15Gsk1|affixin	parvin, beta	protein-coding
Peak_15986	chr16	56029396	56030095	promoter-TSS (NM_001024622)	promoter-TSS (NM_001024622)	-28	NM_001356448	76302	Mm.310642	NM_001024622	ENSMUSG00000071533	Pcnp	1110018D06Rik|AI647035	PEST proteolytic signal containing nuclear protein	protein-coding
Peak_31044	chr5	115530038	115530737	intron (NM_011223, intron 1 of 10)	intron (NM_011223, intron 1 of 10)	23711	NM_133915	19303	Mm.18714	NM_011223	ENSMUSG00000029528	Pxn	AW108311|AW123232|Pax	paxillin	protein-coding
Peak_39632	chr9	15017983	15018682	intron (NM_019482, intron 2 of 4)	intron (NM_019482, intron 2 of 4)	27146	NM_019482	55991	Mm.142253	NM_019482	ENSMUSG00000031934
Peak_16865	chr17	25229746	25230445	intron (NM_001290736, intron 12 of 14)	intron (NM_001290736, intron 12 of 14)	7513	NM_028789	74154	Mm.267353	NM_028789	ENSMUSG00000015127	Unkl	1300004G08Rik	unkempt family like zinc finger	protein-coding
Peak_16404	chr16	96273028	96273727	promoter-TSS (NM_001358389)	promoter-TSS (NM_001358389)	-136	NM_001358389	93961	Mm.154783	NM_033149	ENSMUSG00000074892	B3galt5	1190002B21Rik|AU045265|b3Galt-V	UDP-Gal:betaGlcNAc beta 1,3-galactosyltransferase, polypeptide 5	protein-coding
Peak_34462	chr6	145158461	145159160	intron (NM_001368864, intron 8 of 18)	intron (NM_001368864, intron 8 of 18)	13335	NM_001361633	16970	Mm.843	NM_008511	ENSMUSG00000030263	Lrmp	D6Int3|D6Int4|D6Int5|D6Int7|D6Int8|Jaw1	lymphoid-restricted membrane protein	protein-coding
Peak_27217	chr4	57065049	57065748	intron (NM_001355492, intron 14 of 24)	intron (NM_001355492, intron 14 of 24)	-75007	NM_001142965	230235	Mm.207654	NM_001142965	ENSMUSG00000045589	Frrs1l	6430704M03Rik	ferric-chelate reductase 1 like	protein-coding
Peak_8612	chr12	55315057	55315756	intron (NM_025373, intron 3 of 6)	B1F|SINE|Alu	-12406	NM_021529	59032	Mm.427307	NM_021529	ENSMUSG00000021022	Ppp2r3c	4930511A21Rik|5730412A08Rik|G4-1|G5pr	protein phosphatase 2, regulatory subunit B'', gamma	protein-coding	enhancers:9959	chr12	55314967	55316966
Peak_6595	chr11	79296898	79297597	Intergenic	Intergenic	-42552	NM_019653	78889	Mm.307022	NM_019653	ENSMUSG00000017677	Wsb1	1110056B13Rik|2700038M07Rik	WD repeat and SOCS box-containing 1	protein-coding	enhancers:7911	chr11	79295778	79297777
Peak_38073	chr8	68739906	68740605	Intergenic	Intergenic	-5109	NM_001252623	234356	Mm.334569	NM_172753	ENSMUSG00000036356	Csgalnact1	4732435N03Rik|CSGalNAcT-1	chondroitin sulfate N-acetylgalactosaminyltransferase 1	protein-coding
Peak_41411	chr9	110333145	110333844	5' UTR (NM_001001144, exon 1 of 23)	5' UTR (NM_001001144, exon 1 of 23)	138	NM_001001144	235623	Mm.288741	NM_001001144	ENSMUSG00000032485	Scap	9530044G19|mKIAA0199	SREBF chaperone	protein-coding
Peak_14481	chr15	83403832	83404531	intron (NM_001159509, intron 1 of 10)	intron (NM_001159509, intron 1 of 10)	28669	NM_001159510	23970	Mm.23978	NM_011862	ENSMUSG00000016664					enhancers:17299	chr15	83403162	83405161
Peak_11759	chr14	16519384	16520083	intron (NM_001289760, intron 4 of 9)	intron (NM_001289760, intron 4 of 9)	55743	NM_011243	218772	Mm.259318	NM_011243	ENSMUSG00000017491					enhancers:14104	chr14	16518248	16520247
Peak_40547	chr9	62972204	62972903	intron (NM_019663, intron 1 of 13)	intron (NM_019663, intron 1 of 13)	8326	NM_019663	56469	Mm.431253	NM_019663	ENSMUSG00000032405	Pias1	2900068C24Rik|Ddxbp1|GBP	protein inhibitor of activated STAT 1	protein-coding
Peak_15423	chr16	22061418	22062117	intron (NM_183029, intron 15 of 15)	intron (NM_183029, intron 15 of 15)	8080	NR_163734	239760		NR_163734		Ndufa11b	EG239760|Gm4943	NADH:ubiquinone oxidoreductase subunit A11B	pseudo	enhancers:18258	chr16	22059583	22061582
Peak_440	chr1	52147584	52148283	exon (NM_001205314, exon 17 of 25)	exon (NM_001205314, exon 17 of 25)	28311	NM_001205313	20846	Mm.277406	NM_009283	ENSMUSG00000026104					enhancers:659	chr1	52146575	52148574
Peak_10520	chr13	48994782	48995481	Intergenic	Intergenic	27019	NR_015601	68128	Mm.426304	NR_015601						enhancers:12469	chr13	48994186	48996185
Peak_19069	chr18	49755272	49755971	promoter-TSS (NM_001170960)	promoter-TSS (NM_001170960)	-20	NM_026854	68857	Mm.96010	NM_026854	ENSMUSG00000024505	Dtwd2	1190002H09Rik|8030470C17Rik|AI414673|BB115449	DTW domain containing 2	protein-coding
Peak_33301	chr6	86832687	86833386	Intergenic	Intergenic	16404	NR_028298	67170	Mm.119489	NR_028298	ENSMUSG00000100164	2610306M01Rik	-	RIKEN cDNA 2610306M01 gene	ncRNA	enhancers:38946	chr6	86831837	86833836
Peak_15510	chr16	25958619	25959318	TTS (NM_173379)	TTS (NM_173379)	146845	NM_173379	210530	Mm.326869	NM_173379	ENSMUSG00000038168					enhancers:18423	chr16	25957945	25959944
Peak_10413	chr13	44504381	44505080	Intergenic	RLTR12BD_Mm|LTR|ERVK	65003	NR_045489	69491	Mm.392410	NR_045489	ENSMUSG00000098144
Peak_33164	chr6	82603516	82604215	Intergenic	Intergenic	49000	NM_025882	66979	Mm.195753	NM_025882	ENSMUSG00000030042
Peak_16133	chr16	78576641	78577340	promoter-TSS (NM_025967)	promoter-TSS (NM_025967)	-302	NM_001252438	67102	Mm.37332	NM_025967	ENSMUSG00000022864	D16Ertd472e	1700010I10Rik|2310009O17Rik|E330003K22Rik|Eurl	DNA segment, Chr 16, ERATO Doi 472, expressed	protein-coding
Peak_19441	chr18	69795845	69796544	Intergenic	Intergenic	-129365	NM_201362	381175	Mm.266831	NM_201362	ENSMUSG00000038903					enhancers:23153	chr18	69794628	69796627
Peak_22617	chr2	92006967	92007666	intron (NM_011957, intron 1 of 11)	intron (NM_011957, intron 1 of 11)	16854	NM_011957	26427	Mm.10353	NM_011957	ENSMUSG00000027230	Creb3l1	Oasis	cAMP responsive element binding protein 3-like 1	protein-coding
Peak_40844	chr9	75094484	75095183	intron (NM_010864, intron 1 of 40)	intron (NM_010864, intron 1 of 40)	23627	NM_010864	17918	Mm.3645	NM_010864	ENSMUSG00000034593	Myo5a	9630007J19Rik|AI413174|AI661011|Dbv|MVa|Myo5|MyoVA|Sev-1|d|d-120J|flail|flr	myosin VA	protein-coding
Peak_39234	chr8	120475383	120476082	Intergenic	Intergenic	-13134	NM_198671	382034	Mm.334856	NM_198671	ENSMUSG00000031822	Gse1	2210013I18Rik|mKIAA0182	genetic suppressor element 1, coiled-coil protein	protein-coding
Peak_6321	chr11	73030673	73031372	intron (NM_001362841, intron 10 of 16)	intron (NM_001362841, intron 10 of 16)	12034	NR_156179	55984	Mm.9998	NM_018883	ENSMUSG00000020785	Camkk1	AI846603|CaMKKalpha|Camkk|caM-KK 1|caM-KK alpha|caMKK 1|caMKK alpha	calcium/calmodulin-dependent protein kinase kinase 1, alpha	protein-coding	enhancers:7697	chr11	73029851	73031850
Peak_11959	chr14	25736332	25737031	intron (NM_001101433, intron 2 of 3)	intron (NM_001101433, intron 2 of 3)	32391	NM_001101433	71918	Mm.41904	NM_001101433	ENSMUSG00000055538					enhancers:14311	chr14	25735107	25737106
Peak_26655	chr4	11253691	11254390	exon (NM_001159595, exon 1 of 27)	exon (NM_001159595, exon 1 of 27)	219	NM_001159595	72656	Mm.246713	NM_178112	ENSMUSG00000040738	Ints8	2810013E07Rik|AV063769|D130008D20Rik	integrator complex subunit 8	protein-coding
Peak_6575	chr11	79056738	79057437	intron (NM_013571, intron 2 of 17)	intron (NM_013571, intron 2 of 17)	2749	NM_001348207	16706	Mm.4745	NM_013571	ENSMUSG00000018334	Ksr1	AW492498|B-KSR1|D11Bhm183e|D11Bhm184e|Ksr|RSU2|hb|mKSR1	kinase suppressor of ras 1	protein-coding
Peak_15786	chr16	38456995	38457694	Intergenic	Intergenic	-1589	NM_009855	12519	Mm.89474	NM_009855	ENSMUSG00000075122	Cd80	B71|Cd28l|Ly-53|Ly53|MIC17|TSA1	CD80 antigen	protein-coding
Peak_7692	chr11	114916944	114917643	Intergenic	Intergenic	17078	NM_001347651	217304	Mm.185355	NM_199221	ENSMUSG00000063193	Cd300lb	CLM-7|Clm7|Gm253|LMIR5	CD300 molecule like family member B	protein-coding
Peak_8543	chr12	51708968	51709667	intron (NM_021710, intron 1 of 5)	ID4_|SINE|ID	-17403	NM_001364437	94186	Mm.65979	NM_052973	ENSMUSG00000020954	Strn3	Gs2na|SG2NA	striatin, calmodulin binding protein 3	protein-coding	enhancers:9879	chr12	51708891	51710890
Peak_14467	chr15	83032962	83033661	promoter-TSS (NM_001271412)	promoter-TSS (NM_001271412)	86	NM_001271411	74039	Mm.32584	NM_028728	ENSMUSG00000058099	Nfam1	4921501M20Rik|Cnaip	Nfat activating molecule with ITAM motif 1	protein-coding
Peak_19637	chr18	81429777	81430476	Intergenic	ORR1D2|LTR|ERVL-MaLR	-443105	NM_178280	20689	Mm.215917	NM_178280	ENSMUSG00000024565
Peak_6310	chr11	72955116	72955815	Intergenic	Intergenic	-5704	NM_001163337	53313	Mm.6306	NM_016745	ENSMUSG00000020788	Atp2a3	SERCA3b|Serca3	ATPase, Ca++ transporting, ubiquitous	protein-coding
Peak_41869	chrX	12587366	12588065	promoter-TSS (NM_027439)	promoter-TSS (NM_027439)	-44	NM_027439	70495	Mm.25148	NM_027439	ENSMUSG00000031007	Atp6ap2	(P)RR|5730403E06Rik|APT6M8-9|ATP6M8-9|Atp6ip2|M8-9|PRR	ATPase, H+ transporting, lysosomal accessory protein 2	protein-coding
Peak_38194	chr8	71092401	71093100	Intergenic	Lx5|LINE|L1	-47619	NM_001324526	665858	Mm.411658	NM_001324526		Gm7827	EG665858	predicted gene 7827	protein-coding
Peak_4355	chr10	95563701	95564400	promoter-TSS (NM_027722)	promoter-TSS (NM_027722)	96	NM_027722	71207	Mm.24397	NM_027722	ENSMUSG00000020029	Nudt4	4933436C10Rik|DIPP-2|DIPP2|DIPP2alpha|DIPP2beta|HDCMB47P	nudix (nucleoside diphosphate linked moiety X)-type motif 4	protein-coding
Peak_22382	chr2	73818624	73819323	exon (NM_009715, exon 14 of 14)	exon (NM_009715, exon 14 of 14)	-43627	NM_001166603	108699	Mm.257073	NM_029716	ENSMUSG00000056486	Chn1	0610007I19Rik|0710001E19Rik|1700112L09Rik|2900046J01Rik|AI413815|ARHGAP2	chimerin 1	protein-coding
Peak_14758	chr15	98167517	98168216	promoter-TSS (NM_177716)	promoter-TSS (NM_177716)	60	NM_177716	239650	Mm.54140	NM_177716	ENSMUSG00000029875	Ccdc184	5630400A08|AI836003	coiled-coil domain containing 184	protein-coding
Peak_27384	chr4	63205410	63206109	Intergenic	Intergenic	-9653	NM_025685	373864	Mm.194116	NM_025685	ENSMUSG00000045672	Col27a1	5730512J02Rik|AI449266	collagen, type XXVII, alpha 1	protein-coding	enhancers:32828	chr4	63205202	63207201
Peak_15401	chr16	21310594	21311293	Intergenic	Intergenic	-14071	NR_046162	328646	Mm.404748	NR_046162	ENSMUSG00000096918	Gm16863	A830060N17	predicted gene, 16863	ncRNA
Peak_10632	chr13	52711879	52712578	Intergenic	Intergenic	44977	NR_027893	105404	Mm.184173	NR_027893
Peak_38578	chr8	87708063	87708762	intron (NM_001310520, intron 3 of 5)	intron (NM_001310520, intron 3 of 5)	-66202	NR_131165	73557		NR_131165		1700096P03Rik	-	RIKEN cDNA 1700096P03 gene	ncRNA
Peak_14906	chr15	101326926	101327625	Intergenic	Intergenic	34050	NM_001369218	77717	Mm.391998	NM_001369218	ENSMUSG00000075408					enhancers:17730	chr15	101325984	101327983
Peak_32700	chr6	48732740	48733439	Intergenic	Intergenic	-5958	NM_175860	16205	Mm.252599	NM_008376	ENSMUSG00000090019	Gimap1	IAP38|Imap38|imap	GTPase, IMAP family member 1	protein-coding
Peak_31814	chr5	140149233	140149932	intron (NM_001359025, intron 11 of 17)	intron (NM_001359025, intron 11 of 17)	25336	NM_001359027	17120	Mm.27250	NM_010752	ENSMUSG00000029554					enhancers:37167	chr5	140149241	140151240
Peak_29175	chr4	150798619	150799318	Intergenic	Intergenic	-1016	NR_162802	114482888		NR_162802		Mir12196	mmu-mir-12196	microRNA mir-12196	ncRNA
Peak_18052	chr17	71475151	71475850	promoter-TSS (NM_028887)	promoter-TSS (NM_028887)	-157	NM_028887	74355	Mm.194450	NM_028887	ENSMUSG00000024054	Smchd1	4931400A14Rik|AW554188|MommeD1|mKIAA0650	SMC hinge domain containing 1	protein-coding
Peak_17969	chr17	65885887	65886586	promoter-TSS (NM_009067)	promoter-TSS (NM_009067)	-481	NM_009067	19765	Mm.17009	NM_009067	ENSMUSG00000024096	Ralbp1	RLIP76|Rip1	ralA binding protein 1	protein-coding
Peak_39520	chr8	128039180	128039879	Intergenic	Intergenic	238696	NR_105822	102465212		NR_105822	ENSMUSG00000099326
Peak_11512	chr13	109822182	109822881	intron (NM_011056, intron 7 of 16)	intron (NM_011056, intron 7 of 16)	-81278	NR_035442	100316683		NR_035442	ENSMUSG00000084651	Mir1904	Mirn1904|mmu-mir-1904	microRNA 1904	ncRNA
Peak_15585	chr16	30962344	30963043	intron (NM_198626, intron 3 of 3)	intron (NM_198626, intron 3 of 3)	118739	NM_198626	268880	Mm.286693	NM_198626	ENSMUSG00000047434					enhancers:18521	chr16	30961644	30963643
Peak_2410	chr1	181230583	181231282	Intergenic	Intergenic	-18954	NM_145514	226757	Mm.289082	NM_145514	ENSMUSG00000038733	Wdr26	1600024A01Rik|AA693241|AI447817|AU044014|C77982|Gid7	WD repeat domain 26	protein-coding
Peak_9391	chr12	105068762	105069461	Intergenic	Intergenic	36493	NM_028419	73046	Mm.29128	NM_028419	ENSMUSG00000021102					enhancers:10978	chr12	105067907	105069906
Peak_14685	chr15	95790354	95791053	promoter-TSS (NM_001253813)	promoter-TSS (NM_001253813)	-140	NM_001253813	105722	Mm.38087	NM_175344	ENSMUSG00000064210	Ano6	2900059G15Rik|AA407480|AW554778|F730003B03Rik|Tmem16f	anoctamin 6	protein-coding
Peak_4288	chr10	93471303	93472002	intron (NM_008517, intron 10 of 18)	intron (NM_008517, intron 10 of 18)	-17116	NM_010401	15109	Mm.13000	NM_010401	ENSMUSG00000020017	Hal	Hsd|his|histidase	histidine ammonia lyase	protein-coding	enhancers:5477	chr10	93470458	93472457
Peak_41615	chr9	119751274	119751973	Intergenic	Intergenic	-32591	NM_009134	20264	Mm.247042	NM_009134	ENSMUSG00000034533	Scn10a	Nav1.8|PN3|SNS	sodium channel, voltage-gated, type X, alpha	protein-coding
Peak_34169	chr6	128404652	128405351	exon (NM_021717, exon 2 of 6)	exon (NM_021717, exon 2 of 6)	5235	NM_021717	60345	Mm.269883	NM_021717	ENSMUSG00000001520	Nrip2	AW491344|NIX1	nuclear receptor interacting protein 2	protein-coding
Peak_21516	chr2	27027600	27028299	promoter-TSS (NM_001177627)	promoter-TSS (NM_001177627)	49	NM_172659	227659	Mm.41203	NM_172659	ENSMUSG00000036067	Slc2a6	A330096C23|F630103L12Rik|Glut6|Glut9	solute carrier family 2 (facilitated glucose transporter), member 6	protein-coding
Peak_31302	chr5	123171476	123172175	TTS (NM_008277)	TTS (NM_008277)	10898	NM_008277	15445	Mm.439709	NM_008277	ENSMUSG00000029445	Hpd	4HPPD|Fla|Flp|Hppd|Laf	4-hydroxyphenylpyruvic acid dioxygenase	protein-coding
Peak_23933	chr2	164913212	164913911	Intergenic	Intergenic	-1811	NM_199027	329559	Mm.330776	NM_199027	ENSMUSG00000039834	Zfp335	1810045J01Rik|NIF-1|Nif1|Znf335	zinc finger protein 335	protein-coding
Peak_24902	chr3	59098425	59099124	intron (NM_173398, intron 1 of 1)	intron (NM_173398, intron 1 of 1)	3047	NM_173398	229323	Mm.123648	NM_173398	ENSMUSG00000050075	Gpr171	A630006E05|F730001G15Rik|H963	G protein-coupled receptor 171	protein-coding
Peak_37106	chr7	137714174	137714873	Intergenic	Intergenic	276849	NR_033611	620016	Mm.388932	NR_033611	ENSMUSG00000100863
Peak_28056	chr4	119223524	119224223	Intergenic	Intergenic	-5656	NM_029198	75180	Mm.179335	NM_029198	ENSMUSG00000028642	Tmem269	4930538K18Rik	transmembrane protein 269	protein-coding
Peak_13400	chr15	8626866	8627565	Intergenic	Intergenic	83592	NM_148938	20512	Mm.204834	NM_148938	ENSMUSG00000005360
Peak_21780	chr2	32757001	32757700	exon (NM_001290563, exon 15 of 15)	exon (NM_001290563, exon 15 of 15)	116	NM_152800	30933	Mm.200695	NM_152800	ENSMUSG00000009563	Tor2a	Prosalusin	torsin family 2, member A	protein-coding
Peak_19991	chr19	7557325	7558024	5' UTR (NM_001362425, exon 1 of 5)	5' UTR (NM_001362425, exon 1 of 5)	189	NM_001362425	225845	Mm.274810	NM_139269	ENSMUSG00000060675	Plaat3	AdPLA|C78643|HRSL3|Hrasls3|Hrev107|MLP-3|Pla2g16	phospholipase A and acyltransferase 3	protein-coding
Peak_36389	chr7	101965364	101966063	Intergenic	B3|SINE|B2	-4130	NM_133947	101706	Mm.27259	NM_133947	ENSMUSG00000066306	Numa1	6720401E04Rik|AA764025|AL022610|AU014979|NuMA	nuclear mitotic apparatus protein 1	protein-coding	enhancers:41942	chr7	101964467	101966466
Peak_20636	chr19	41334121	41334820	intron (NM_031376, intron 2 of 16)	L1MC1|LINE|L1	50632	NM_031376	83490	Mm.222266	NM_031376	ENSMUSG00000025017
Peak_3057	chr10	26373871	26374570	promoter-TSS (NM_001359255)	promoter-TSS (NM_001359255)	-148	NM_001359255	237339	Mm.338439	NM_172787	ENSMUSG00000039089	L3mbtl3	AI481284|MBT-1	L3MBTL3 histone methyl-lysine binding protein	protein-coding
Peak_40535	chr9	62455066	62455765	intron (NM_175484, intron 2 of 11)	B4|SINE|B4	81629	NM_175484	235431	Mm.335229	NM_175484	ENSMUSG00000041729					enhancers:46212	chr9	62454384	62456383
Peak_11184	chr13	94354439	94355138	Intergenic	MTE2b|LTR|ERVL-MaLR	4135	NR_045619	328309	Mm.174191	NM_183205	ENSMUSG00000042857	Gm9776	A530089L17	predicted gene 9776	ncRNA	enhancers:13239	chr13	94353955	94355954
Peak_39340	chr8	122475818	122476517	promoter-TSS (NM_153775)	promoter-TSS (NM_153775)	24	NR_152823	66965	Mm.482288	NM_153775	ENSMUSG00000049482	Ctu2	2310061F22Rik|C16orf84|Ncs2	cytosolic thiouridylase subunit 2	protein-coding
Peak_6235	chr11	70615037	70615736	promoter-TSS (NM_001145537)	promoter-TSS (NM_001145537)	-508	NM_001145537	668433	Mm.425687	NM_001145537	ENSMUSG00000087279	4930544D05Rik	-	RIKEN cDNA 4930544D05 gene	protein-coding
Peak_12386	chr14	54238916	54239615	TTS (NM_010015)	TTS (NM_010015)	14664	NM_001113358	13135	Mm.319038	NM_010015	ENSMUSG00000022174	Dad1	AI323713	defender against cell death 1	protein-coding
Peak_37216	chr7	141403172	141403871	TTS (NM_011528)	TTS (NM_011528)	10604	NM_172116	213350	Mm.290953	NM_172116	ENSMUSG00000051007	Gatd1	BC023835|D230016J19Rik|Pddc1	glutamine amidotransferase like class 1 domain containing 1	protein-coding
Peak_8891	chr12	77208049	77208748	Intergenic	ORR1E|LTR|ERVL-MaLR	-29706	NM_001252614	53618	Mm.35628	NM_016893	ENSMUSG00000021065	Fut8	-	fucosyltransferase 8	protein-coding
Peak_25454	chr3	94886504	94887203	exon (NM_008945, exon 1 of 7)	exon (NM_008945, exon 1 of 7)	105	NM_008945	19172	Mm.368	NM_008945	ENSMUSG00000005779	Psmb4	Pros-27	proteasome (prosome, macropain) subunit, beta type 4	protein-coding
Peak_28503	chr4	132808058	132808757	Intergenic	Intergenic	-12043	NM_001033308	230787	Mm.290912	NM_001033308	ENSMUSG00000037731	Themis2	ICB-1	thymocyte selection associated family member 2	protein-coding
Peak_8956	chr12	80168038	80168737	exon (NM_001346669, exon 21 of 21)	exon (NM_001346669, exon 21 of 21)	-35543	NR_033514	69548	Mm.269712	NR_033514		2310015A10Rik	5330419I17Rik	RIKEN cDNA 2310015A10 gene	ncRNA
Peak_8747	chr12	70969628	70970327	Intergenic	B3|SINE|B2	-4646	NM_001310595	19167	Mm.296338	NM_011184	ENSMUSG00000060073	Psma3	Lmpc8	proteasome (prosome, macropain) subunit, alpha type 3	protein-coding
Peak_22460	chr2	79149056	79149755	Intergenic	Intergenic	-106021	NM_010576	16401	Mm.31903	NM_010576	ENSMUSG00000027009					enhancers:26971	chr2	79148180	79150179
Peak_30791	chr5	108434039	108434738	promoter-TSS (NM_007507)	promoter-TSS (NM_007507)	11	NR_154996	11958	Mm.136093	NM_007507	ENSMUSG00000050856	Atp5k	2610008D24Rik|Atp5i|Atp5me|Lfm1	ATP synthase, H+ transporting, mitochondrial F1F0 complex, subunit E	protein-coding
Peak_2421	chr1	181395129	181395828	intron (NM_001160212, intron 1 of 4)	ORR1F|LTR|ERVL-MaLR	42850	NM_001160212	72978	Mm.338083	NM_028408	ENSMUSG00000026514
Peak_21715	chr2	31769400	31770099	intron (NM_001283045, intron 1 of 10)	intron (NM_001283045, intron 1 of 10)	9576	NM_001283045	11350	Mm.1318	NM_009594	ENSMUSG00000026842	Abl1	AI325092|Abl|E430008G22Rik|c-Abl	c-abl oncogene 1, non-receptor tyrosine kinase	protein-coding	enhancers:25829	chr2	31768316	31770315
Peak_9959	chr13	23437720	23438419	Intergenic	Intergenic	-7052	NR_015492	320842	Mm.487476	NR_015492	ENSMUSG00000085024	C230035I16Rik	-	RIKEN cDNA C230035I16 gene	ncRNA
Peak_17091	chr17	29263681	29264380	promoter-TSS (NM_026845)	promoter-TSS (NM_026845)	-59	NM_026845	68816	Mm.328928	NM_026845	ENSMUSG00000024007	Ppil1	1110060O10Rik|AI327391|Cypl1	peptidylprolyl isomerase (cyclophilin)-like 1	protein-coding
Peak_25782	chr3	105958999	105959698	promoter-TSS (NM_027432)	promoter-TSS (NM_027432)	-150	NM_027432	70465	Mm.5110	NM_027432	ENSMUSG00000000561	Wdr77	2610003I18Rik|2610312E17Rik|C79984|p44/MEP50	WD repeat domain 77	protein-coding
Peak_26788	chr4	32799875	32800574	promoter-TSS (NM_175364)	promoter-TSS (NM_175364)	-35	NM_175364	108755	Mm.1182	NM_175364	ENSMUSG00000045854	Lyrm2	2610208E05Rik	LYR motif containing 2	protein-coding
Peak_12593	chr14	62865332	62866031	TTS (NR_105860)	TTS (NR_105860)	139	NR_105860	102465311		NR_105860	ENSMUSG00000098858	Mir6541	Gm27311|mmu-mir-6541	microRNA 6541	ncRNA
Peak_33048	chr6	71050217	71050916	Intergenic	MIR|SINE|MIR	93814	NM_001033929	232078	Mm.37547	NM_178413	ENSMUSG00000054474
Peak_14610	chr15	88837119	88837818	Intergenic	CpG	17822	NM_029720	76737	Mm.292567	NM_029720	ENSMUSG00000023272	Creld2	5730592L21Rik|C85758	cysteine-rich with EGF-like domains 2	protein-coding
Peak_35300	chr7	35234545	35235244	Intergenic	Intergenic	-19549	NM_001024707	435965	Mm.333783	NM_001024707	ENSMUSG00000001802	Lrp3	-	low density lipoprotein receptor-related protein 3	protein-coding
Peak_13511	chr15	27466196	27466895	promoter-TSS (NM_020332)	promoter-TSS (NM_020332)	-132	NM_020332	11732	Mm.265264	NM_020332	ENSMUSG00000022265	Ank	Ankh|D15Ertd221e|ank|mKIAA1581	progressive ankylosis	protein-coding
Peak_41680	chr9	121669389	121670088	3' UTR (NM_011703, exon 13 of 13)	3' UTR (NM_011703, exon 13 of 13)	27022	NM_011703	22354	Mm.282007	NM_011703	ENSMUSG00000032528
Peak_30645	chr5	103595436	103596135	intron (NM_011204, intron 47 of 47)	intron (NM_011204, intron 47 of 47)	33618	NM_029415	75750	Mm.7446	NM_029415	ENSMUSG00000029321					enhancers:36173	chr5	103594594	103596593
Peak_32151	chr5	151189809	151190508	promoter-TSS (NM_001359985)	promoter-TSS (NM_001359985)	35	NR_153382	243362	Mm.209272	NM_146258	ENSMUSG00000016128	Stard13	DLC2|GT650	StAR-related lipid transfer (START) domain containing 13	protein-coding
Peak_401	chr1	44147617	44148316	5' UTR (NM_011729, exon 1 of 15)	5' UTR (NM_011729, exon 1 of 15)	222	NM_011729	22592	Mm.2213	NM_011729	ENSMUSG00000026048	Ercc5	Xpg	excision repair cross-complementing rodent repair deficiency, complementation group 5	protein-coding
Peak_5497	chr11	44545137	44545836	intron (NM_001166553, intron 4 of 5)	CT-rich|Low_complexity|Low_complexity	25197	NM_001363166	74315	Mm.156771	NM_028862	ENSMUSG00000019189
Peak_40736	chr9	69940631	69941330	Intergenic	LTR16E2|LTR|ERVL	-48486	NM_001008238	12175	Mm.159777	NM_016787	ENSMUSG00000011958	Bnip2	5730523P12Rik|BNIP2beta|Nip21	BCL2/adenovirus E1B interacting protein 2	protein-coding
Peak_37893	chr8	46210817	46211516	promoter-TSS (NM_007450)	promoter-TSS (NM_007450)	-104	NM_007450	11739	Mm.16228	NM_007450	ENSMUSG00000031633	Slc25a4	AU019225|Ant1|mANC1	solute carrier family 25 (mitochondrial carrier, adenine nucleotide translocator), member 4	protein-coding
Peak_40936	chr9	79792977	79793676	promoter-TSS (NR_040734)	promoter-TSS (NR_040734)	104	NM_133718	69981	Mm.486324	NM_133718	ENSMUSG00000032328	Tmem30a	2010200I23Rik|AW540225|Cdc50a|D9Wsu20e	transmembrane protein 30A	protein-coding
Peak_32616	chr6	41112927	41113626	Intergenic	Intergenic	-77767	NM_023333	67373	Mm.153729	NM_023333	ENSMUSG00000029882	2210010C04Rik	AV072249	RIKEN cDNA 2210010C04 gene	protein-coding	enhancers:38149	chr6	41111644	41113643
Peak_5477	chr11	43747605	43748304	promoter-TSS (NM_133795)	promoter-TSS (NM_133795)	54	NM_133795	66827	Mm.271974	NM_133795	ENSMUSG00000041278	Ttc1	4833412C19Rik|C79328|TPR1	tetratricopeptide repeat domain 1	protein-coding
Peak_904	chr1	86303139	86303838	non-coding (NR_151592, exon 2 of 2)	non-coding (NR_151592, exon 2 of 2)	267	NM_145222	227327	Mm.86467	NM_145222	ENSMUSG00000079445	B3gnt7	C330001H22Rik|beta-3GnT7	UDP-GlcNAc:betaGal beta-1,3-N-acetylglucosaminyltransferase 7	protein-coding
Peak_7189	chr11	98949484	98950183	intron (NM_001177302, intron 2 of 9)	intron (NM_001177302, intron 2 of 9)	10122	NM_001177303	19401	Mm.439744	NM_009024	ENSMUSG00000037992	Rara	Nr1b1|RAR|RARalpha1	retinoic acid receptor, alpha	protein-coding
Peak_26988	chr4	43973364	43974063	intron (NM_027450, intron 4 of 4)	intron (NM_027450, intron 4 of 4)	-9791	NM_001002787	442829	Mm.348215	NM_001002787	ENSMUSG00000070999	Ccin	4933417A14Rik	calicin	protein-coding
Peak_16619	chr17	12300757	12301456	intron (NM_001357722, intron 1 of 25)	intron (NM_001357722, intron 1 of 25)	17554	NM_011948	26407	Mm.28587	NM_011948	ENSMUSG00000014426	Map3k4	D17Rp17|D17Rp17e|MAPKKK4|MEKK 4|MTK1|Mek4b|Mekk4|RP17|Rp17a|Tas|mKIAA0213	mitogen-activated protein kinase kinase kinase 4	protein-coding
Peak_21915	chr2	35906215	35906914	intron (NM_029774, intron 3 of 9)	intron (NM_029774, intron 3 of 9)	73256	NM_029774	74410	Mm.21591	NM_028921	ENSMUSG00000026885					enhancers:26003	chr2	35906266	35908265
Peak_30991	chr5	114690754	114691453	promoter-TSS (NM_019821)	promoter-TSS (NM_019821)	-168	NM_019821	56356	Mm.275766	NM_019821	ENSMUSG00000011884	Gltp	1110001F24Rik|C76925|C77564	glycolipid transfer protein	protein-coding
Peak_25982	chr3	121370166	121370865	Intergenic	Intergenic	-56026	NM_028044	71994	Mm.275555	NM_028044	ENSMUSG00000053931	Cnn3	1600014M03Rik|C85854|Calpo3	calponin 3, acidic	protein-coding
Peak_31168	chr5	120570214	120570913	intron (NM_145853, intron 2 of 27)	intron (NM_145853, intron 2 of 27)	18050	NM_145853	252972	Mm.114054	NM_145853	ENSMUSG00000032741	Tpcn1	5730403B01Rik|Tpc1|mKIAA1169	two pore channel 1	protein-coding	enhancers:36651	chr5	120569920	120571919
Peak_1957	chr1	161308962	161309661	Intergenic	PB1D10|SINE|Alu	-58101	NM_007453	11758	Mm.186185	NM_007453	ENSMUSG00000026701	Prdx6	1-Cys Prx|1-cysPrx|9430088D19Rik|AA690119|Aop2|Brp-12|CP-3|GPx|Ltw-4|Ltw4|Lvtw-4|NSGPx|ORF06|Prdx5|aiPLA2	peroxiredoxin 6	protein-coding	enhancers:2658	chr1	161307417	161309416
Peak_7811	chr11	116808154	116808853	intron (NM_001347633, intron 4 of 4)	intron (NM_001347633, intron 4 of 4)	19543	NM_026280	67622	Mm.64962	NM_026280	ENSMUSG00000020814	Mxra7	1810057P16Rik|E130302J09Rik	matrix-remodelling associated 7	protein-coding
Peak_40327	chr9	56924131	56924830	intron (NM_175483, intron 1 of 1)	intron (NM_175483, intron 1 of 1)	3891	NM_175483	235406	Mm.191459	NM_175483	ENSMUSG00000032733	Snx33	E130307J07Rik|Sh3px3	sorting nexin 33	protein-coding	enhancers:46014	chr9	56923743	56925742
Peak_2518	chr1	186546252	186546951	intron (NR_131124, intron 1 of 2)	intron (NR_131124, intron 1 of 2)	12080	NR_131124	320449	Mm.404477	NR_131124	ENSMUSG00000103690	A730004F24Rik	-	RIKEN cDNA A730004F24 gene	ncRNA	enhancers:3351	chr1	186545198	186547197
Peak_10340	chr13	41883538	41884237	intron (NR_033545, intron 1 of 6)	intron (NR_033545, intron 1 of 6)	17972	NR_033545	100038577	Mm.387093	NR_033545	ENSMUSG00000113856	Gm10790	-	predicted gene 10790	ncRNA	enhancers:12205	chr13	41882676	41884675
Peak_8871	chr12	76886741	76887440	intron (NM_145927, intron 4 of 11)	ORR1E|LTR|ERVL-MaLR	49623	NM_145927	110606	Mm.151174	NM_145927	ENSMUSG00000033373					enhancers:10279	chr12	76885855	76887854
Peak_1746	chr1	151667150	151667849	intron (NM_022018, intron 5 of 13)	intron (NM_022018, intron 5 of 13)	87228	NR_151474	102640772		NR_151473	ENSMUSG00000100594
Peak_15605	chr16	31458260	31458959	3' UTR (NM_001122683, exon 7 of 7)	3' UTR (NM_001122683, exon 7 of 7)	-28833	NR_152205	100047123	Mm.466711	NR_152205		Gm15743	-	predicted gene 15743	ncRNA
Peak_34315	chr6	135323590	135324289	Intergenic	Intergenic	-4378	NR_157238	102640545	Mm.207463	NR_157238		Gm36582	-	predicted gene, 36582	ncRNA
Peak_9525	chr12	111758518	111759217	promoter-TSS (NM_001361610)	promoter-TSS (NM_001361610)	-1	NM_001025362	16593	Mm.278357	NM_008450	ENSMUSG00000021288	Klc1	AI874768|Kns2	kinesin light chain 1	protein-coding
Peak_34380	chr6	138140954	138141653	promoter-TSS (NM_001347489)	promoter-TSS (NM_001347489)	-284	NM_001361309	56615	Mm.14796	NM_019946	ENSMUSG00000008540	Mgst1	1500002K10Rik|Gst	microsomal glutathione S-transferase 1	protein-coding
Peak_26451	chr3	152713922	152714621	intron (NM_178016, intron 1 of 11)	CpG	171	NM_178016	329777	Mm.331447	NM_025662	ENSMUSG00000039047	Pigk	3000001O05Rik|Gm38470|PIG-K	phosphatidylinositol glycan anchor biosynthesis, class K	protein-coding
Peak_28008	chr4	117494771	117495470	intron (NM_025739, intron 1 of 14)	CpG	1932	NM_025739	66743	Mm.318331	NM_025739	ENSMUSG00000028677	Rnf220	4732477A13|4931406I20Rik|5730503K05Rik|AV302541	ring finger protein 220	protein-coding
Peak_37158	chr7	140125494	140126193	exon (NM_001346725, exon 1 of 5)	exon (NM_001346725, exon 1 of 5)	158	NM_153783	212503	Mm.486735	NM_153783	ENSMUSG00000025464	Paox	2410012F02Rik|AI118225|Pao	polyamine oxidase (exo-N4-amino)	protein-coding
Peak_20870	chr19	47508574	47509273	intron (NM_175360, intron 8 of 9)	intron (NM_175360, intron 8 of 9)	-4059	NR_045322	100503104	Mm.442735	NR_045322	ENSMUSG00000097990	Gm19557	-	predicted gene, 19557	ncRNA
Peak_19791	chr19	4437753	4438452	intron (NM_007485, intron 1 of 4)	intron (NM_007485, intron 1 of 4)	-1221	NR_045990	319314	Mm.393810	NR_045989	ENSMUSG00000087132	A930001C03Rik	-	RIKEN cDNA A930001C03 gene	ncRNA
Peak_33818	chr6	116107419	116108118	intron (NM_177412, intron 3 of 5)	intron (NM_177412, intron 3 of 5)	-50757	NM_001364577	330401	Mm.425352	NM_177412	ENSMUSG00000030126	Tmcc1	3632431M01Rik|mKIAA0779	transmembrane and coiled coil domains 1	protein-coding	enhancers:39541	chr6	116107940	116109939
Peak_1145	chr1	94053352	94054051	Intergenic	Intergenic	-1148	NM_008798	18566	Mm.5024	NM_008798	ENSMUSG00000026285	Pdcd1	Ly101|PD-1|Pdc1	programmed cell death 1	protein-coding
Peak_21980	chr2	38950200	38950899	intron (NM_172854, intron 4 of 7)	intron (NM_172854, intron 4 of 7)	18569	NM_172854	241327	Mm.103491	NM_172854	ENSMUSG00000046618	Olfml2a	4932431K08Rik|mFLJ00237	olfactomedin-like 2A	protein-coding	enhancers:26086	chr2	38949628	38951627
Peak_33543	chr6	97178828	97179527	promoter-TSS (NM_001081111)	promoter-TSS (NM_001081111)	-53	NM_001081111	232286	Mm.30893	NM_001081111	ENSMUSG00000030059	Tmf1	7030402D04Rik|Gm153|Tmf1`	TATA element modulatory factor 1	protein-coding
Peak_12098	chr14	32085328	32086027	promoter-TSS (NM_001284346)	promoter-TSS (NM_001284346)	15	NM_001284346	105638	Mm.2519	NM_172254	ENSMUSG00000021905	Dph3	DELGIP1|DelgipP1|Desr1|KTI11|Zcsl2	diphthamine biosynthesis 3	protein-coding
Peak_36160	chr7	92967300	92967999	Intergenic	Intergenic	92396	NM_028243	72461	Mm.389969	NM_028243	ENSMUSG00000061119
Peak_11307	chr13	99647671	99648370	Intergenic	RMER1A|Other|Other	-131418	NM_008634	17755	Mm.4173	NM_008634	ENSMUSG00000052727
Peak_28521	chr4	133087625	133088324	Intergenic	Intergenic	-42659	NM_153423	242687	Mm.23566	NM_153423	ENSMUSG00000028868	Wasf2	AW742646|D4Ertd13e|WAVE2	WAS protein family, member 2	protein-coding
Peak_24702	chr3	38440340	38441039	Intergenic	MIR|SINE|MIR	44127	NM_001167883	99696	Mm.290937	NM_001033198	ENSMUSG00000044864					enhancers:29622	chr3	38439530	38441529
Peak_23733	chr2	156295450	156296149	intron (NM_172674, intron 13 of 17)	intron (NM_172674, intron 13 of 17)	-16674	NM_001316755	70873	Mm.475234	NM_027585	ENSMUSG00000038085	Cnbd2	4921517L17Rik|5430421B09Rik|Cris	cyclic nucleotide binding domain containing 2	protein-coding	enhancers:28570	chr2	156296104	156298103
Peak_7820	chr11	117018153	117018852	Intergenic	Intergenic	-58281	NR_027059	76972	Mm.309167	NR_027059	ENSMUSG00000086859	Snhg20	2810008D09Rik	small nucleolar RNA host gene 20	ncRNA
Peak_19645	chr18	82006471	82007170	Intergenic	Intergenic	-14740	NR_039589	100628596		NR_039589	ENSMUSG00000093036	Mir5127	mmu-mir-5127|mu-mir-5127	microRNA 5127	ncRNA
Peak_9371	chr12	104415496	104416195	Intergenic	L1MB5|LINE|L1	9137	NM_009252	20716	Mm.482074	NM_009252	ENSMUSG00000021091	Serpina3n	Spi2-2|Spi2.2|Spi2/eb.4	serine (or cysteine) peptidase inhibitor, clade A, member 3N	protein-coding
Peak_10366	chr13	43192973	43193672	Intergenic	Intergenic	-21821	NM_001252639	67046	Mm.269213	NM_025935	ENSMUSG00000021368	Tbc1d7	2610009C09Rik	TBC1 domain family, member 7	protein-coding	enhancers:12248	chr13	43191642	43193641
Peak_26135	chr3	131019174	131019873	Intergenic	Intergenic	-90774	NM_010703	16842	Mm.255219	NM_010703	ENSMUSG00000027985	Lef1	3000002B05|AI451430|Lef-1	lymphoid enhancer binding factor 1	protein-coding
Peak_19157	chr18	56431692	56432391	promoter-TSS (NM_026240)	promoter-TSS (NM_026240)	-91	NM_026240	107022	Mm.24356	NM_026240	ENSMUSG00000001700	Gramd3	9030613F08Rik|9130427A09Rik|AW061306|Gramd2b|NS3TP2	GRAM domain containing 3	protein-coding
Peak_20415	chr19	32197188	32197887	intron (NM_001362423, intron 5 of 9)	intron (NM_001362423, intron 5 of 9)	13476	NM_001168526	208449	Mm.329810	NM_144792	ENSMUSG00000040451	Sgms1	9530058O11Rik|AI841905|C80702|Mob|Sms1|Sor1|Tmem23	sphingomyelin synthase 1	protein-coding
Peak_5877	chr11	59202051	59202750	promoter-TSS (NM_001302336)	promoter-TSS (NM_001302336)	31	NR_037964	72203	Mm.339566	NR_037964		2610507I01Rik	5033414D05Rik	RIKEN cDNA 2610507I01 gene	ncRNA
Peak_31491	chr5	131600123	131600822	intron (NM_001363480, intron 5 of 19)	intron (NM_001363480, intron 5 of 19)	-185754	NR_152164	545809	Mm.357553	NR_152164	ENSMUSG00000105387
Peak_3975	chr10	80687704	80688403	intron (NM_172457, intron 3 of 3)	B3|SINE|B2	-11760	NM_021462	17347	Mm.42126	NM_021462	ENSMUSG00000020190	Mknk2	2010016G11Rik|Gprk7|Mnk2	MAP kinase-interacting serine/threonine kinase 2	protein-coding	enhancers:5174	chr10	80686889	80688888
Peak_32229	chr6	8622930	8623629	Intergenic	Intergenic	103221	NM_001286728	170772	Mm.210787	NM_133236	ENSMUSG00000029638
Peak_38315	chr8	75083577	75084276	Intergenic	Intergenic	-9692	NM_010442	15368	Mm.276389	NM_010442	ENSMUSG00000005413	Hmox1	D8Wsu38e|HO-1|HO1|Hemox|Hmox|Hsp32	heme oxygenase 1	protein-coding
Peak_8471	chr12	36046065	36046764	Intergenic	Lx8|LINE|L1	-3936	NM_025359	66109	Mm.254663	NM_025359	ENSMUSG00000020577	Tspan13	1100001I23Rik|NET-6|Tm4sf13	tetraspanin 13	protein-coding
Peak_33942	chr6	120916602	120917301	promoter-TSS (NM_007544)	promoter-TSS (NM_007544)	-127	NM_007544	12122	Mm.235081	NM_007544	ENSMUSG00000004446	Bid	2700049M22Rik|AI875481|AU022477	BH3 interacting domain death agonist	protein-coding
Peak_4086	chr10	83149544	83150243	intron (NM_021439, intron 2 of 2)	intron (NM_021439, intron 2 of 2)	164396	NM_021439	58250	Mm.360747	NM_021439	ENSMUSG00000034612
Peak_16653	chr17	13474567	13475266	Intergenic	Intergenic	-46540	NR_030763	272667	Mm.444718	NR_030763	ENSMUSG00000079711	Smok4a	4930513D10Rik|Smok2c	sperm motility kinase 4A	pseudo
Peak_16226	chr16	91056245	91056944	intron (NM_001163695, intron 1 of 1)	intron (NM_001163695, intron 1 of 1)	-12215	NR_152264	67367	Mm.347	NM_026110	ENSMUSG00000022974	Paxbp1	1810007M14Rik|C21orf66|Gcfc|Gcfc1|Pax3/7bp	PAX3 and PAX7 binding protein 1	protein-coding
Peak_25396	chr3	90408535	90409234	intron (NM_178876, intron 8 of 30)	MIRb|SINE|MIR	-18946	NM_011988	26568	Mm.45519	NM_011988	ENSMUSG00000027932	Slc27a3	Acsvl3|FATP-3|FATP3|Vlcs-3	solute carrier family 27 (fatty acid transporter), member 3	protein-coding	enhancers:30407	chr3	90407503	90409502
Peak_919	chr1	86487204	86487903	Intergenic	CpG	-39004	NM_008972	19231	Mm.19187	NM_008972	ENSMUSG00000026238	Ptma	Thym	prothymosin alpha	protein-coding
Peak_3314	chr10	50704060	50704759	intron (NM_198007, intron 16 of 41)	intron (NM_198007, intron 16 of 41)	111740	NM_198007	77987	Mm.222497	NM_198007	ENSMUSG00000038774					enhancers:4553	chr10	50703199	50705198
Peak_41436	chr9	110825600	110826299	promoter-TSS (NM_199471)	promoter-TSS (NM_199471)	-741	NM_199471	272643	Mm.458525	NM_199471	ENSMUSG00000058398	Prss43	Gm661|Tessp3	protease, serine 43	protein-coding
Peak_7411	chr11	104000885	104001584	Intergenic	Intergenic	34363	NM_007477	11841	Mm.5061	NM_007477	ENSMUSG00000062421
Peak_13747	chr15	44624640	44625339	intron (NM_001357690, intron 2 of 6)	B3|SINE|B2	5348	NM_019480	55960	Mm.287896	NM_019480	ENSMUSG00000022339	Ebag9	AI835379|Rcas1	estrogen receptor-binding fragment-associated gene 9	protein-coding
Peak_9217	chr12	98571960	98572659	intron (NM_029911, intron 1 of 6)	intron (NM_029911, intron 1 of 6)	2403	NM_001316665	72258	Mm.196158	NM_029911	ENSMUSG00000033854	Kcnk10	1700024D23Rik|3010005K24Rik|Trek2	potassium channel, subfamily K, member 10	protein-coding	enhancers:10777	chr12	98572251	98574250
Peak_32997	chr6	66068717	66069416	Intergenic	L1M2|LINE|L1	116495	NM_001161773	67653	Mm.389756	NM_001161773	ENSMUSG00000036463					enhancers:38589	chr6	66068227	66070226
Peak_42321	chrX	104760425	104761124	Intergenic	BGLII|LTR|ERVK	-56002	NR_045453	76643	Mm.439149	NR_045453	ENSMUSG00000100364	1700121L16Rik	-	RIKEN cDNA 1700121L16 gene	ncRNA
Peak_12149	chr14	34540455	34541154	intron (NM_001039072, intron 13 of 14)	(CTCCG)n|Simple_repeat|Simple_repeat	-18003	NM_030062	78243	Mm.117483	NM_030062	ENSMUSG00000021797	9230112D13Rik	-	RIKEN cDNA 9230112D13 gene	protein-coding
Peak_16677	chr17	15395880	15396579	promoter-TSS (NM_024203)	promoter-TSS (NM_024203)	-17	NM_024203	67544	Mm.35039	NM_024203	ENSMUSG00000014763	Fam120b	4932442K08Rik|AW049283|AW413338|CCPG|Pgcc1|mKIAA1838	family with sequence similarity 120, member B	protein-coding
Peak_38380	chr8	81061710	81062409	Intergenic	Intergenic	-47153	NM_027554	74841	Mm.246018	NM_027554	ENSMUSG00000038250	Usp38	4631402N15Rik|4833420O05Rik|AA536967|AU044701|AW544820|mKIAA1891	ubiquitin specific peptidase 38	protein-coding
Peak_17794	chr17	51414222	51414921	intron (NR_037264, intron 3 of 4)	intron (NR_037264, intron 3 of 4)	33698	NR_046166	328837	Mm.236143	NR_046166	ENSMUSG00000117204					enhancers:20915	chr17	51412575	51414574
Peak_12792	chr14	69978796	69979495	intron (NM_028560, intron 4 of 6)	MER74B|LTR|ERVL	-98172	NM_018781	13655	Mm.103737	NM_018781	ENSMUSG00000033730	Egr3	Pilot	early growth response 3	protein-coding
Peak_30094	chr5	64861238	64861937	Intergenic	Intergenic	58064	NM_008453	16599	Mm.392759	NM_008453	ENSMUSG00000029178
Peak_1322	chr1	127514386	127515085	intron (NM_028135, intron 5 of 7)	intron (NM_028135, intron 5 of 7)	163286	NM_028135	72160	Mm.281287	NM_028135	ENSMUSG00000026347
Peak_24008	chr2	166655860	166656559	intron (NM_177782, intron 1 of 39)	intron (NM_177782, intron 1 of 39)	57623	NM_177782	277360	Mm.34420	NM_177782	ENSMUSG00000039621
Peak_36146	chr7	92093736	92094435	intron (NR_131016, intron 6 of 6)	intron (NR_131016, intron 6 of 6)	25426	NR_131016	75845	Mm.437835	NR_131016	ENSMUSG00000109382
Peak_27190	chr4	55532363	55533062	promoter-TSS (NM_010637)	promoter-TSS (NM_010637)	-237	NM_010637	16600	Mm.4325	NM_010637	ENSMUSG00000003032	Klf4	EZF|Gklf|Zie	Kruppel-like factor 4 (gut)	protein-coding
Peak_265	chr1	37429793	37430492	promoter-TSS (NM_026123)	promoter-TSS (NM_026123)	3	NM_026123	67387	Mm.27404	NM_026123	ENSMUSG00000026111	Unc50	1110002A21Rik|GMH1|UNCL|URP	unc-50 homolog	protein-coding
Peak_20480	chr19	34550432	34551131	promoter-TSS (NM_008332)	promoter-TSS (NM_008332)	87	NM_008332	15958	Mm.2036	NM_008332	ENSMUSG00000045932	Ifit2	AV302338|GARG-39|IFI-54K|Ifi54|P54	interferon-induced protein with tetratricopeptide repeats 2	protein-coding
Peak_7420	chr11	104424839	104425538	exon (NM_001081045, exon 2 of 14)	exon (NM_001081045, exon 2 of 14)	17103	NM_001081045	76719	Mm.136418	NM_001081045	ENSMUSG00000018412	Kansl1	1700081L11Rik|9430041J06Rik|mKIAA1267	KAT8 regulatory NSL complex subunit 1	protein-coding
Peak_25583	chr3	97960796	97961495	intron (NM_001033779, intron 1 of 1)	(TC)n|Simple_repeat|Simple_repeat	30972	NM_001033779	433632	Mm.212421	NM_001033779						enhancers:30554	chr3	97960187	97962186
Peak_41597	chr9	119322301	119323000	promoter-TSS (NM_001359582)	promoter-TSS (NM_001359582)	-223	NM_133985	108737	Mm.293565	NM_133985	ENSMUSG00000036737	Oxsr1	2210022N24Rik|2810422B09Rik|AI462649|AW209236|Osr1|mKIAA1101	oxidative-stress responsive 1	protein-coding
Peak_1095	chr1	92371280	92371979	Intergenic	Intergenic	92913	NR_105865	102465542		NR_105865	ENSMUSG00000098288					enhancers:1499	chr1	92371229	92373228
Peak_36274	chr7	99434706	99435405	intron (NM_001362168, intron 4 of 17)	intron (NM_001362168, intron 4 of 17)	-30949	NM_028145	72184	Mm.153585	NM_028145	ENSMUSG00000035298	Klhl35	2810406K13Rik	kelch-like 35	protein-coding	enhancers:41795	chr7	99433885	99435884
Peak_10152	chr13	32479109	32479808	Intergenic	Intergenic	-140914	NM_146041	218138	Mm.247143	NM_146041	ENSMUSG00000038372
Peak_25239	chr3	87764957	87765656	intron (NM_028460, intron 1 of 24)	intron (NM_028460, intron 1 of 24)	3647	NM_001289601	73182	Mm.158962	NM_028460	ENSMUSG00000028073	Pear1	3110045G13Rik|Jedi-1|Megf12	platelet endothelial aggregation receptor 1	protein-coding
Peak_19173	chr18	56832519	56833218	intron (NM_177115, intron 1 of 4)	MIRc|SINE|MIR	92680	NM_177115	320253	Mm.312623	NM_177115	ENSMUSG00000032656					enhancers:22759	chr18	56831605	56833604
Peak_23620	chr2	153049164	153049863	intron (NM_001011732, intron 1 of 2)	intron (NM_001011732, intron 1 of 2)	-16442	NM_145536	228788	Mm.299979	NM_145536	ENSMUSG00000027474	Ccm2l	-	cerebral cavernous malformation 2-like	protein-coding	enhancers:28405	chr2	153049668	153051667
Peak_28702	chr4	135507332	135508031	intron (NM_030189, intron 2 of 8)	intron (NM_030189, intron 2 of 8)	11694	NM_030189	78806	Mm.374844	NM_030189	ENSMUSG00000028801	Stpg1	4930403G18Rik|4930555I21Rik|Mapo2	sperm tail PG rich repeat containing 1	protein-coding
Peak_24521	chr3	26708539	26709238	intron (NM_027583, intron 2 of 9)	intron (NM_027583, intron 2 of 9)	71257	NM_027583	70862	Mm.330943	NM_027583	ENSMUSG00000039335
Peak_35678	chr7	63999139	63999838	Intergenic	Intergenic	-60573	NM_021366	50794	Mm.240473	NM_021366	ENSMUSG00000052040	Klf13	0610043C13Rik|9430029L20Rik|Bteb3|FKLF-2|FKLF2|NSLP1|RFLAT-1|RFLAT1	Kruppel-like factor 13	protein-coding
Peak_28902	chr4	140713640	140714339	intron (NM_173867, intron 7 of 12)	intron (NM_173867, intron 7 of 12)	12516	NM_173867	108911	Mm.253	NM_173867	ENSMUSG00000040945	Rcc2	2610510H01Rik|2610529N02Rik|AA536646|AA675016|Td60|mKIAA1470	regulator of chromosome condensation 2	protein-coding
Peak_24056	chr2	167649327	167650026	intron (NM_145538, intron 2 of 5)	intron (NM_145538, intron 2 of 5)	11868	NM_145538	407243	Mm.4863	NM_145538	ENSMUSG00000090213	Tmem189	AI840826|Kua	transmembrane protein 189	protein-coding	enhancers:28940	chr2	167648659	167650658
Peak_39366	chr8	122870149	122870848	Intergenic	CpG	22124	NM_007662	12555	Mm.1976	NM_007662	ENSMUSG00000031962	Cdh15	AI323380|Cdh14|Mcad	cadherin 15	protein-coding
Peak_30157	chr5	66322978	66323677	intron (NM_001201413, intron 11 of 16)	intron (NM_001201413, intron 11 of 16)	14338	NM_001201416	11787	Mm.5159	NM_009686	ENSMUSG00000029207	Apbb2	2310007D03Rik|FE65L1|Rirl1|TR2L|Zfra	amyloid beta (A4) precursor protein-binding, family B, member 2	protein-coding	enhancers:35600	chr5	66323408	66325407
Peak_2810	chr10	13184107	13184806	intron (NM_181470, intron 4 of 10)	intron (NM_181470, intron 4 of 10)	-6433	NM_029172	75122	Mm.159433	NM_029172	ENSMUSG00000019815	Zc2hc1b	4930519B02Rik|Fam164b	zinc finger, C2HC-type containing 1B	protein-coding	enhancers:3763	chr10	13183536	13185535
Peak_3705	chr10	75059055	75059754	Intergenic	Intergenic	-1492	NM_001081412	110279	Mm.333722	NM_001081412	ENSMUSG00000009681	Bcr	5133400C09Rik|AI561783|AI853148|mKIAA3017	breakpoint cluster region	protein-coding
Peak_1075	chr1	91398561	91399260	promoter-TSS (NM_023343)	promoter-TSS (NM_023343)	-87	NM_001355152	67444	Mm.337240	NM_023343	ENSMUSG00000026309	Ilkap	0710007A14Rik|1600009O09Rik|PP2C-DELTA	integrin-linked kinase-associated serine/threonine phosphatase 2C	protein-coding
Peak_41894	chrX	16656353	16657052	intron (NM_173740, intron 3 of 14)	intron (NM_173740, intron 3 of 14)	37004	NM_173740	17161	Mm.21108	NM_173740	ENSMUSG00000025037
Peak_38169	chr8	70700353	70701052	TTS (NM_010592)	TTS (NM_010592)	-1323	NM_001370847	637079	Mm.462671	NM_001370846	ENSMUSG00000110622	Iqcn	Gm16486	IQ motif containing N	protein-coding
Peak_18685	chr18	22343431	22344130	Intergenic	CpG	-1309	NM_001167777	211961	Mm.392310	NM_001167777	ENSMUSG00000045215	Asxl3	C230079D11Rik|D430002O22Rik|D930044O18Rik|Gm329|Gm945	additional sex combs like 3, transcriptional regulator	protein-coding
Peak_17994	chr17	67612205	67612904	intron (NR_155516, intron 2 of 2)	intron (NR_155516, intron 2 of 2)	16778	NR_155516	102640031	Mm.421441	NR_155516	ENSMUSG00000117029	Gm36201	-	predicted gene, 36201	ncRNA
Peak_12992	chr14	77546526	77547225	intron (NM_172813, intron 7 of 18)	intron (NM_172813, intron 7 of 18)	-40007	NR_033141	629678	Mm.390721	NM_001037935	ENSMUSG00000067973	Gm6994	EG629678	predicted gene 6994	ncRNA	enhancers:15407	chr14	77545565	77547564
Peak_32435	chr6	31218240	31218939	promoter-TSS (NR_110469)	promoter-TSS (NR_110469)	-115	NR_110470	232685	Mm.443019	NM_144555	ENSMUSG00000044471	Lncpint	Lincpint|MNCb-1768|Pint|linc-Pint	long non-protein coding RNA, Trp53 induced transcript	ncRNA
Peak_1219	chr1	106515422	106516121	Intergenic	Intergenic	30860	NR_106164	102466254		NR_106164	ENSMUSG00000098344
Peak_4247	chr10	91141315	91142014	Intergenic	Intergenic	-17697	NM_133668	18674	Mm.298	NM_133668	ENSMUSG00000061904	Slc25a3	5730556H19Rik|PTP|Phc	solute carrier family 25 (mitochondrial carrier, phosphate carrier), member 3	protein-coding
Peak_36672	chr7	118115813	118116512	promoter-TSS (NM_170669)	promoter-TSS (NM_170669)	-15	NM_170669	267019	Mm.288212	NM_170669	ENSMUSG00000008683	Rps15a	A630031B11Rik	ribosomal protein S15A	protein-coding
Peak_32797	chr6	51852376	51853075	Intergenic	Intergenic	159824	NM_018773	54353	Mm.221479	NM_018773	ENSMUSG00000059182
Peak_26863	chr4	40844089	40844788	intron (NM_022305, intron 1 of 5)	intron (NM_022305, intron 1 of 5)	5700	NR_039584	100628614		NR_039584	ENSMUSG00000096377	Mir5123	mmu-mir-5123|mu-mir-5123	microRNA 5123	ncRNA
Peak_13947	chr15	64303219	64303918	intron (NM_010026, intron 3 of 30)	intron (NM_010026, intron 3 of 30)	9105	NM_001276462	13196	Mm.277236	NM_010026	ENSMUSG00000022377	Asap1	AV239055|DEF-1|Ddef1|PAP|mKIAA1249|s19	ArfGAP with SH3 domain, ankyrin repeat and PH domain1	protein-coding	enhancers:16811	chr15	64303426	64305425
Peak_2821	chr10	13470083	13470782	intron (NM_001195065, intron 1 of 12)	intron (NM_001195065, intron 1 of 12)	3964	NM_001195065	215789	Mm.283359	NM_001033257	ENSMUSG00000062866	Phactr2	AV158170|BC012871	phosphatase and actin regulator 2	protein-coding
Peak_917	chr1	86472064	86472763	Intergenic	Intergenic	46084	NM_027966	71863	Mm.179627	NM_027966	ENSMUSG00000036574
Peak_33199	chr6	83121172	83121871	promoter-TSS (NM_001083922)	promoter-TSS (NM_001083922)	-60	NM_016757	22377	Mm.1109	NM_016757	ENSMUSG00000030035	Wbp1	AI255152	WW domain binding protein 1	protein-coding
Peak_8491	chr12	39920315	39921014	Intergenic	Intergenic	116712	NM_007487	11861	Mm.12723	NM_007487	ENSMUSG00000047446					enhancers:9795	chr12	39919733	39921732
Peak_26082	chr3	127162222	127162921	intron (NR_105029, intron 2 of 3)	intron (NR_105029, intron 2 of 3)	1266	NR_105029	100862268	Mm.444603	NR_105029	ENSMUSG00000097456	LOC100862268	-	uncharacterized LOC100862268	ncRNA
Peak_33742	chr6	113668523	113669222	intron (NM_172161, intron 3 of 12)	intron (NM_172161, intron 3 of 12)	-28178	NM_001347356	381801	Mm.333322	NM_001033463	ENSMUSG00000056952	Tatdn2	AI646012|mKIAA0218	TatD DNase domain containing 2	protein-coding
Peak_7528	chr11	107124255	107124954	intron (NM_176850, intron 1 of 27)	intron (NM_176850, intron 1 of 27)	7543	NM_176850	207165	Mm.343986	NM_176850	ENSMUSG00000040481	Bptf	9430093H17Rik|Falz	bromodomain PHD finger transcription factor	protein-coding
Peak_23532	chr2	150674749	150675448	Intergenic	Intergenic	-6858	NM_080575	68738	Mm.7044	NM_080575	ENSMUSG00000027452	Acss1	1110032O15Rik|AI788978|Acas2|Acas2l|AceCS2	acyl-CoA synthetase short-chain family member 1	protein-coding
Peak_19094	chr18	52768308	52769007	intron (NM_001199154, intron 1 of 10)	CpG	513	NM_001199154	67847	Mm.292168	NM_026408	ENSMUSG00000024534	Sncaip	2810407O15Rik|4933427B05Rik|BB104594|SYPH1	synuclein, alpha interacting protein (synphilin)	protein-coding
Peak_24503	chr3	21910861	21911560	Intergenic	Intergenic	-165442	NM_030732	81004	Mm.202966	NM_030732	ENSMUSG00000027630
Peak_17	chr1	6272042	6272741	intron (NM_009826, intron 22 of 23)	intron (NM_009826, intron 22 of 23)	57729	NM_009826	12421	Mm.293811	NM_009826	ENSMUSG00000025907
Peak_25425	chr3	93506017	93506716	Intergenic	Intergenic	-14130	NM_016740	20195	Mm.280038	NM_016740	ENSMUSG00000027907	S100a11	EMAPI|Emap1|S100a14|S100c|cal	S100 calcium binding protein A11	protein-coding
Peak_5897	chr11	59526474	59527173	Intergenic	(GGGA)n|Simple_repeat|Simple_repeat	-14746	NM_001359638	216799	Mm.54174	NM_145827	ENSMUSG00000032691	Nlrp3	AGTAVPRL|AII/AVP|Cias1|FCAS|FCU|MWS|Mmig1|NALP3|Pypaf1	NLR family, pyrin domain containing 3	protein-coding	enhancers:7329	chr11	59526018	59528017
Peak_3995	chr10	81059831	81060530	promoter-TSS (NM_024499)	promoter-TSS (NM_024499)	-4	NM_001358549	52551	Mm.30068	NM_024499	ENSMUSG00000004937	Sgta	5330427H01Rik|AI194281|D10Ertd190e|Sgt|Stg	small glutamine-rich tetratricopeptide repeat (TPR)-containing, alpha	protein-coding
Peak_22446	chr2	78049134	78049833	Intergenic	Intergenic	-1694	NR_108098	78158	Mm.78473	NR_108098	ENSMUSG00000085431	4930440I19Rik	-	RIKEN cDNA 4930440I19 gene	ncRNA	enhancers:26935	chr2	78048398	78050397
Peak_8788	chr12	73201590	73202289	intron (NM_008612, intron 6 of 7)	intron (NM_008612, intron 6 of 7)	78222	NM_008612	17420	Mm.246750	NM_008612	ENSMUSG00000021103
Peak_18610	chr18	12927206	12927905	intron (NM_207530, intron 4 of 27)	intron (NM_207530, intron 4 of 27)	14286	NM_207530	64291	Mm.259470	NM_020573	ENSMUSG00000044252	Osbpl1a	G430090F17Rik|Gm753|ORP-1|Osbpl1b	oxysterol binding protein-like 1A	protein-coding	enhancers:22104	chr18	12925724	12927723
Peak_6283	chr11	72411333	72412032	promoter-TSS (NM_177776)	promoter-TSS (NM_177776)	31	NM_177776	276829	Mm.46732	NM_177776	ENSMUSG00000045667	Smtnl2	D130058I21Rik	smoothelin-like 2	protein-coding
Peak_42303	chrX	103481565	103482264	non-coding (NR_002844, exon 4 of 4)	non-coding (NR_002844, exon 4 of 4)	1319	NR_001463	213742	Mm.274770	NR_001463	ENSMUSG00000086503	Xist	A430022B11|AI314753	inactive X specific transcripts	ncRNA
Peak_37629	chr8	22765366	22766065	intron (NM_008872, intron 1 of 13)	intron (NM_008872, intron 1 of 13)	7993	NM_008872	18791	Mm.154660	NM_008872	ENSMUSG00000031538	Plat	AU020998|AW212668|D8Ertd2e|tPA	plasminogen activator, tissue	protein-coding
Peak_40250	chr9	53301292	53301991	promoter-TSS (NM_176846)	promoter-TSS (NM_176846)	-29	NM_176846	320051	Mm.277540	NM_176846	ENSMUSG00000034584	Exph5	AC079869.22gm5|B130009M24Rik|E030050P12|Kiaa0624|Slac2b|slac2-b	exophilin 5	protein-coding
Peak_25088	chr3	79531534	79532233	intron (NM_001162999, intron 1 of 16)	intron (NM_001162999, intron 1 of 16)	35796	NM_001162999	329679	Mm.244005	NM_001162999	ENSMUSG00000061175
Peak_35271	chr7	34189181	34189880	intron (NM_026549, intron 4 of 6)	intron (NM_026549, intron 4 of 6)	7140	NM_026549	68079	Mm.38173	NM_026549	ENSMUSG00000002635	Pdcd2l	6030457N17Rik	programmed cell death 2-like	protein-coding
Peak_5741	chr11	53851636	53852335	intron (NR_033332, intron 1 of 3)	intron (NR_033332, intron 1 of 3)	7271	NR_033332	622459	Mm.479656	NR_033332	ENSMUSG00000081769	Gm12216	602-19-115	predicted gene 12216	ncRNA	enhancers:7180	chr11	53851697	53853696
Peak_39152	chr8	118830136	118830835	intron (NM_019707, intron 4 of 13)	intron (NM_019707, intron 4 of 13)	-514053	NM_024219	68196	Mm.358714	NM_024219	ENSMUSG00000031839
Peak_21009	chr19	57272845	57273544	promoter-TSS (NR_045319)	promoter-TSS (NR_045319)	-766	NR_045319	78120	Mm.445892	NR_045319	ENSMUSG00000117684	4930449E18Rik	-	RIKEN cDNA 4930449E18 gene	ncRNA
Peak_30173	chr5	67260460	67261159	5' UTR (NM_001285452, exon 1 of 7)	5' UTR (NM_001285452, exon 1 of 7)	244	NM_001285452	67878	Mm.23217	NM_028975	ENSMUSG00000037720	Tmem33	1110006G02Rik|1600019D15Rik|2410089A21Rik|2700052H22Rik|5430406L04Rik|AA388285|AI314185|AI426615|db83	transmembrane protein 33	protein-coding
Peak_3106	chr10	34172549	34173248	intron (NM_172508, intron 2 of 5)	intron (NM_172508, intron 2 of 5)	34337	NM_172508	212898	Mm.34557	NM_172508	ENSMUSG00000039497
Peak_9705	chr12	118836603	118837302	Intergenic	CpG	-9377	NM_177082	320145	Mm.51682	NM_177082	ENSMUSG00000048562	Sp8	D930049B17Rik|mBtd	trans-acting transcription factor 8	protein-coding	enhancers:11364	chr12	118836298	118838297
Peak_19551	chr18	76215637	76216336	Intergenic	Intergenic	-25715	NM_010754	17126	Mm.152699	NM_010754	ENSMUSG00000024563	Smad2	7120426M23Rik|Madh2|Madr2|Smad-2|mMad2	SMAD family member 2	protein-coding	enhancers:23288	chr18	76214747	76216746
Peak_7894	chr11	118015311	118016010	intron (NR_151726, intron 8 of 9)	intron (NR_151726, intron 8 of 9)	13390	NR_105898	102466768		NR_105898	ENSMUSG00000098958	Mir6933	Gm27856|mmu-mir-6933	microRNA 6933	ncRNA
Peak_42082	chrX	56741321	56742020	intron (NM_001077361, intron 1 of 7)	intron (NM_001077361, intron 1 of 7)	9713	NM_001077361	14199	Mm.3126	NM_010211	ENSMUSG00000023092	Fhl1	FHL-1|KyoT|RAM14-1|SLIM|SLIM-1	four and a half LIM domains 1	protein-coding
Peak_21145	chr2	6322496	6323195	promoter-TSS (NM_001080548)	promoter-TSS (NM_001080548)	88	NM_001080548	98910	Mm.40673	NM_181399	ENSMUSG00000039046	Usp6nl	AI316785|RNTRE|TRE2NL|mKIAA0019	USP6 N-terminal like	protein-coding
Peak_23476	chr2	146310192	146310891	intron (NM_001033348, intron 38 of 40)	intron (NM_001033348, intron 38 of 40)	51255	NR_040619	77806	Mm.392819	NR_040619	ENSMUSG00000085958					enhancers:28253	chr2	146310836	146312835
Peak_29282	chr4	155150427	155151126	Intergenic	CpG	64172	NM_001356327	76866	Mm.200590	NM_001081100	ENSMUSG00000029049
Peak_39193	chr8	120049794	120050493	intron (NM_001310635, intron 14 of 14)	intron (NM_001310635, intron 14 of 14)	51329	NM_133967	102193	Mm.240076	NM_133967	ENSMUSG00000031823
Peak_25324	chr3	89227965	89228664	promoter-TSS (NM_013605)	promoter-TSS (NM_013605)	-742	NM_013605	17829	Mm.16193	NM_013605	ENSMUSG00000042784	Muc1	CD227|EMA|Muc-1	mucin 1, transmembrane	protein-coding
Peak_16294	chr16	92653825	92654524	intron (NM_001111023, intron 3 of 5)	intron (NM_001111023, intron 3 of 5)	43155	NM_001111023	12394	Mm.4081	NM_009821	ENSMUSG00000022952					enhancers:19427	chr16	92653768	92655767
Peak_17525	chr17	43458387	43459086	3' UTR (NM_001081178, exon 21 of 21)	3' UTR (NM_001081178, exon 21 of 21)	44037	NM_008585	17287	Mm.5346	NM_008585	ENSMUSG00000023914					enhancers:20600	chr17	43457668	43459667
Peak_24644	chr3	36467494	36468193	intron (NM_009673, intron 2 of 12)	intron (NM_009673, intron 2 of 12)	7681	NR_105976	102466786		NR_105976	ENSMUSG00000098808	Mir7009	Gm27472|mmu-mir-7009	microRNA 7009	ncRNA
Peak_10858	chr13	63011661	63012360	intron (NM_001289926, intron 1 of 15)	intron (NM_001289926, intron 1 of 15)	47117	NM_001289924	72061	Mm.188105	NM_028079	ENSMUSG00000021458
Peak_12977	chr14	76929413	76930112	Intergenic	MTD|LTR|ERVL-MaLR	106855	NM_172488	210808	Mm.89278	NM_172488	ENSMUSG00000044350					enhancers:15393	chr14	76928808	76930807
Peak_32825	chr6	52712528	52713227	promoter-TSS (NM_025816)	promoter-TSS (NM_025816)	-852	NM_001355595	52440	Mm.389757	NM_025816	ENSMUSG00000004535	Tax1bp1	1200003J11Rik|1700069J21Rik|AA930106|D6Ertd404e|D6Ertd772e|T6bp|TXBP151	Tax1 (human T cell leukemia virus type I) binding protein 1	protein-coding
Peak_35846	chr7	75366355	75367054	Intergenic	Intergenic	-57442	NM_153579	64176	Mm.273082	NM_153579	ENSMUSG00000053025	Sv2b	A830038F04Rik|AI850768|mKIAA0735	synaptic vesicle glycoprotein 2 b	protein-coding
Peak_36697	chr7	119418363	119419062	Intergenic	Intergenic	40560	NM_025989	67133	Mm.46403	NM_025989	ENSMUSG00000030954
Peak_26303	chr3	143016830	143017529	Intergenic	Intergenic	-13435	NM_029164	102636203	Mm.416931	NM_029164		4930519L02Rik	-	RIKEN cDNA 4930519L02 gene	protein-coding
Peak_37774	chr8	34207721	34208420	Intergenic	Intergenic	-41358	NR_105820	102465211		NR_105820	ENSMUSG00000098785	Mir6395	Gm27561|mmu-mir-6395	microRNA 6395	ncRNA
Peak_32772	chr6	51270741	51271440	Intergenic	CpG	-1180	NR_029719	387166		NR_029719	ENSMUSG00000065505	Mir148a	Mirn148|Mirn148a|mir-148a	microRNA 148a	ncRNA
Peak_10074	chr13	29210442	29211141	intron (NR_131896, intron 15 of 16)	intron (NR_131896, intron 15 of 16)	194536	NR_045074	77920	Mm.197051	NR_045073	ENSMUSG00000086363
Peak_32334	chr6	24645202	24645901	intron (NM_028459, intron 1 of 10)	intron (NM_028459, intron 1 of 10)	19444	NM_028459	73178	Mm.1574	NM_028459	ENSMUSG00000029684	Wasl	2900021I12Rik|3110031I02Rik|N-WASP	Wiskott-Aldrich syndrome-like (human)	protein-coding
Peak_37332	chr7	144553444	144554143	promoter-TSS (NM_001195086)	promoter-TSS (NM_001195086)	-64	NM_001033319	233977	Mm.490347	NM_001033319	ENSMUSG00000037519	Ppfia1	C030014K08Rik|C87158|LIP.1|LIP1	protein tyrosine phosphatase, receptor type, f polypeptide (PTPRF), interacting protein (liprin), alpha 1	protein-coding
Peak_12953	chr14	76569201	76569900	Intergenic	Intergenic	-12634	NM_001360046	72661	Mm.320384	NM_001160326	ENSMUSG00000052584	Serp2	2810032E02Rik	stress-associated endoplasmic reticulum protein family member 2	protein-coding
Peak_38233	chr8	71569808	71570507	promoter-TSS (NM_001357182)	promoter-TSS (NM_001357182)	-437	NM_001357182	26457	Mm.38165	NM_011977	ENSMUSG00000031808	Slc27a1	FATP1|Fatp	solute carrier family 27 (fatty acid transporter), member 1	protein-coding
Peak_31136	chr5	118613202	118613901	intron (NM_172424, intron 2 of 30)	intron (NM_172424, intron 2 of 30)	52832	NM_172424	76199	Mm.206238	NM_172424	ENSMUSG00000018076
Peak_4344	chr10	95264642	95265341	intron (NM_001330175, intron 2 of 2)	intron (NM_001330175, intron 2 of 2)	58718	NM_001330138	12905	Mm.473739	NM_009950	ENSMUSG00000045867
Peak_38589	chr8	88300242	88300941	intron (NM_001037724, intron 3 of 27)	intron (NM_001037724, intron 3 of 27)	6387	NM_001037724	11513	Mm.288206	NM_007406	ENSMUSG00000031659	Adcy7	AA407758	adenylate cyclase 7	protein-coding
Peak_317	chr1	39399030	39399729	intron (NM_001357522, intron 5 of 18)	intron (NM_001357522, intron 5 of 18)	31528	NM_001252218	114641	Mm.379302	NM_053257	ENSMUSG00000073702
Peak_6242	chr11	70679769	70680468	intron (NM_001364103, intron 8 of 21)	intron (NM_001364103, intron 8 of 21)	7412	NM_001364103	216874	Mm.473726	NM_178116	ENSMUSG00000040712	Camta2	Kiaa0909-hp|mKIAA0909	calmodulin binding transcription activator 2	protein-coding	enhancers:7634	chr11	70679001	70681000
Peak_24127	chr2	168628703	168629402	Intergenic	Intergenic	11707	NR_105971	102466784		NR_105971	ENSMUSG00000105496	Mir7004	mmu-mir-7004	microRNA 7004	ncRNA
Peak_25835	chr3	107895471	107896170	promoter-TSS (NM_010360)	promoter-TSS (NM_010360)	-34	NM_010360	14866	Mm.282351	NM_010360	ENSMUSG00000004032	Gstm5	-	glutathione S-transferase, mu 5	protein-coding
Peak_9106	chr12	85532581	85533280	Intergenic	Intergenic	59040	NM_010234	14281	Mm.246513	NM_010234	ENSMUSG00000021250
Peak_2647	chr1	195091986	195092685	promoter-TSS (NR_132621)	promoter-TSS (NR_132621)	-87	NM_010778	17221	Mm.12884	NM_010778	ENSMUSG00000016493	Cd46	Mcp	CD46 antigen, complement regulatory protein	protein-coding
Peak_41191	chr9	101231980	101232679	intron (NM_001161362, intron 1 of 13)	RMER15|LTR|ERVL	19503	NM_001161362	235542	Mm.335386	NM_172144	ENSMUSG00000043154	Ppp2r3a	3222402P14Rik|A730042E07|C530025M11Rik	protein phosphatase 2, regulatory subunit B'', alpha	protein-coding
Peak_11471	chr13	108315954	108316653	promoter-TSS (NM_178683)	promoter-TSS (NM_178683)	-34	NM_178683	218581	Mm.32318	NM_178683	ENSMUSG00000021697	Depdc1b	9830132O03|AW260467|XTP1	DEP domain containing 1B	protein-coding
Peak_20287	chr19	24431777	24432476	intron (NM_008846, intron 3 of 14)	intron (NM_008846, intron 3 of 14)	45348	NM_026520	68034	Mm.440181	NM_026520	ENSMUSG00000074922
Peak_40968	chr9	83112130	83112829	intron (NM_175074, intron 3 of 5)	intron (NM_175074, intron 3 of 5)	34128	NM_026122	94353	Mm.244426	NM_026122	ENSMUSG00000066456
Peak_39806	chr9	27125257	27125956	intron (NM_023277, intron 1 of 8)	MLTR14|LTR|ERV1	29815	NM_023277	83964	Mm.28770	NM_023277	ENSMUSG00000031990
Peak_9995	chr13	23728977	23729676	Intergenic	Intergenic	-9481	NM_015786	50708	Mm.193539	NM_015786	ENSMUSG00000036181	Hist1h1c	0610008C09Rik|H1.2|H1c|H1f2|H1var1|His1a	histone cluster 1, H1c	protein-coding
Peak_30026	chr5	53590128	53590827	promoter-TSS (NM_001359152)	promoter-TSS (NM_001359152)	-9	NM_001080927	19664	Mm.209292	NM_009035	ENSMUSG00000039191	Rbpj	AI843960|CBF1|Igkjrb|Igkrsbp|RBP-J|RBP-J kappa|RBP-Jkappa|RBPjk|Rbpsuh	recombination signal binding protein for immunoglobulin kappa J region	protein-coding
Peak_8109	chr12	4132832	4133531	promoter-TSS (NM_001159536)	promoter-TSS (NM_001159536)	-216	NM_001159536	104111	Mm.489807	NM_138305	ENSMUSG00000020654	Adcy3	AC3|ACIII|mKIAA0511	adenylate cyclase 3	protein-coding
Peak_17726	chr17	48299047	48299746	promoter-TSS (NM_001360121)	promoter-TSS (NM_001360121)	-642	NM_001360121	328833	Mm.329104	NM_001033405	ENSMUSG00000071068	Treml2	AW049306|Gm750|Tlt2	triggering receptor expressed on myeloid cells-like 2	protein-coding
Peak_6469	chr11	76997133	76997832	Intergenic	CpG	-1115	NM_010484	15567	Mm.300318	NM_010484	ENSMUSG00000020838	Slc6a4	5-HTT|AI323329|Htt|Sert	solute carrier family 6 (neurotransmitter transporter, serotonin), member 4	protein-coding
Peak_35016	chr7	25626756	25627455	promoter-TSS (NM_146184)	promoter-TSS (NM_146184)	-519	NM_001036740	232984	Mm.192369	NM_146184	ENSMUSG00000059479	B3gnt8	B3galt7|B7galt7|BC025206	UDP-GlcNAc:betaGal beta-1,3-N-acetylglucosaminyltransferase 8	protein-coding
Peak_1132	chr1	93801611	93802310	promoter-TSS (NM_001105667)	promoter-TSS (NM_001105667)	-26	NM_023136	21915	Mm.250332	NM_023136	ENSMUSG00000026281	Dtymk	AU044245|CDC8|D10Ertd203e|TMPK|TYPK|Tmk|mtmk	deoxythymidylate kinase	protein-coding
Peak_17926	chr17	63012038	63012737	Intergenic	Intergenic	-131070	NM_207654	13640	Mm.7978	NM_010109	ENSMUSG00000048915					enhancers:21060	chr17	63011221	63013220
Peak_30551	chr5	99248333	99249032	intron (NM_145839, intron 1 of 13)	intron (NM_145839, intron 1 of 13)	4245	NM_145839	320292	Mm.259074	NM_145839	ENSMUSG00000089809	Rasgef1b	4732452O09Rik|GPIgamma4|Gpig4	RasGEF domain family, member 1B	protein-coding
Peak_425	chr1	51577601	51578300	intron (NR_151621, intron 3 of 3)	MLT1A0|LTR|ERVL-MaLR	18768	NR_151621	100045066	Mm.404734	NR_151621		Gm17767	-	predicted gene, 17767	ncRNA	enhancers:630	chr1	51578103	51580102
Peak_9975	chr13	23533524	23534223	promoter-TSS (NM_175661)	promoter-TSS (NM_175661)	-2	NM_175661	319173	Mm.377878	NM_175661	ENSMUSG00000061991	Hist1h2af	H2a-221	histone cluster 1, H2af	protein-coding
Peak_40768	chr9	70848308	70849007	intron (NM_001324473, intron 1 of 8)	intron (NM_001324473, intron 1 of 8)	86151	NM_008280	15450	Mm.390187	NM_008280	ENSMUSG00000032207
Peak_15291	chr16	17560985	17561684	promoter-TSS (NM_001159561)	promoter-TSS (NM_001159561)	-87	NM_001145435	74685	Mm.38634	NM_029053	ENSMUSG00000022759	Lrrc74b	4930451C15Rik|mCG12354|mCP17390	leucine rich repeat containing 74B	protein-coding
Peak_26321	chr3	144570044	144570743	promoter-TSS (NM_053102)	promoter-TSS (NM_053102)	-34	NM_053102	93684	Mm.29812	NM_053102	ENSMUSG00000037072	Selenof	9430015P09Rik|Sep15	selenoprotein F	protein-coding
Peak_28095	chr4	120032450	120033149	intron (NM_010657, intron 2 of 8)	intron (NM_010657, intron 2 of 8)	-128407	NM_007902	13615	Mm.284855	NM_007902	ENSMUSG00000028635
Peak_10193	chr13	34690940	34691639	Intergenic	Intergenic	38366	NR_105041	101056149	Mm.421309	NR_105041	ENSMUSG00000086786					enhancers:11960	chr13	34689898	34691897
Peak_40473	chr9	61224755	61225454	Intergenic	Intergenic	68705	NR_045334	622037	Mm.126243	NR_045334	ENSMUSG00000111658					enhancers:46148	chr9	61225038	61227037
Peak_39858	chr9	32271864	32272563	Intergenic	Intergenic	47938	NM_177379	330914	Mm.46683	NM_177379	ENSMUSG00000041444
Peak_17483	chr17	36835934	36836633	promoter-TSS (NM_001025599)	promoter-TSS (NM_001025599)	-863	NM_001286726	22670	Mm.34587	NM_030698	ENSMUSG00000024457	Trim26	AI462198|Zfp173|Zfp1736	tripartite motif-containing 26	protein-coding
Peak_319	chr1	39417713	39418412	intron (NM_001357522, intron 2 of 18)	intron (NM_001357522, intron 2 of 18)	50211	NM_001252218	114641	Mm.379302	NM_053257	ENSMUSG00000073702					enhancers:473	chr1	39416578	39418577
Peak_13179	chr14	115040233	115040932	Intergenic	CpG	-3089	NR_029785	723905		NR_029785	ENSMUSG00000065508	Mir17	Mirn17|mir-17|mmu-mir-17	microRNA 17	ncRNA
Peak_9314	chr12	102147429	102148128	intron (NM_172152, intron 2 of 16)	intron (NM_172152, intron 2 of 16)	19051	NM_172152	238384	Mm.312448	NM_172152	ENSMUSG00000041771	Slc24a4	A930002M03Rik|AW492432|NCKX4	solute carrier family 24 (sodium/potassium/calcium exchanger), member 4	protein-coding	enhancers:10909	chr12	102147022	102149021
Peak_20261	chr19	23151457	23152156	intron (NM_010638, intron 1 of 1)	intron (NM_010638, intron 1 of 1)	2375	NR_035423	100316672		NR_035423	ENSMUSG00000080626	Mir1192	Mirn1192|mmu-mir-1192	microRNA 1192	ncRNA
Peak_25163	chr3	84175070	84175769	TTS (NR_036654)	TTS (NR_036654)	781	NR_036654	624713	Mm.442604	NR_036654		Gm6525	EG624713	ribosomal protein L36a pseudogene	pseudo	enhancers:30208	chr3	84174739	84176738
Peak_17337	chr17	34398268	34398967	promoter-TSS (NM_001163855)	promoter-TSS (NM_001163855)	-203	NM_001001177	407788	Mm.73205	NM_001001177	ENSMUSG00000057246	BC051142	NG8|TSBP|Tesb|Tesbp	cDNA sequence BC051142	protein-coding
Peak_12753	chr14	69347861	69348560	intron (NM_001359159, intron 2 of 12)	intron (NM_001359159, intron 2 of 12)	11059	NM_001360352	67464	Mm.489765	NM_026174	ENSMUSG00000095463	Entpd4	1200014F22Rik|4930513O14Rik|A430102M06Rik|AI414893|Lysal1|mKIAA0392	ectonucleoside triphosphate diphosphohydrolase 4	protein-coding
Peak_41826	chrX	9272332	9273031	promoter-TSS (NM_023500)	promoter-TSS (NM_023500)	-103	NM_023500	22439	Mm.56468	NM_023500	ENSMUSG00000015342	Xk	1810038K19Rik|XRG1|Xkh	X-linked Kx blood group	protein-coding
Peak_39074	chr8	115616704	115617403	Intergenic	Intergenic	89841	NM_001025577	17132	Mm.275549	NM_001025577	ENSMUSG00000055435
Peak_12005	chr14	27413791	27414490	Intergenic	Intergenic	-14694	NM_028945	218850	Mm.247767	NM_028945	ENSMUSG00000040651	Tasor	4732418E12|4933409E02Rik|D14Abb1e|Fam208a|MommeD6	transcription activation suppressor	protein-coding
Peak_243	chr1	36684007	36684706	Intergenic	Intergenic	-1173	NM_001126046	381337	Mm.17413	NM_027957	ENSMUSG00000046337	Fam178b	1700024G10Rik|Gm990	family with sequence similarity 178, member B	protein-coding
Peak_37974	chr8	54779351	54780050	intron (NM_001253754, intron 1 of 6)	intron (NM_001253754, intron 1 of 6)	266	NM_001253754	234267	Mm.241700	NM_153581	ENSMUSG00000031517	Gpm6a	Gpm6|M6A	glycoprotein m6a	protein-coding
Peak_32972	chr6	64504229	64504928	intron (NM_001370966, intron 13 of 15)	ORR1F|LTR|ERVL-MaLR	-224547	NM_007500	11921	Mm.57229	NM_007500	ENSMUSG00000073043
Peak_4030	chr10	81407437	81408136	intron (NM_026756, intron 5 of 8)	intron (NM_026756, intron 5 of 8)	-1789	NR_152732	102634174	Mm.392213	NR_152732	ENSMUSG00000085327	Gm16104	-	predicted gene 16104	ncRNA
Peak_23065	chr2	122543140	122543839	Intergenic	Intergenic	58548	NM_001085518	381417	Mm.482295	NM_001085518	ENSMUSG00000079071
Peak_42135	chrX	73911289	73911988	promoter-TSS (NM_138630)	promoter-TSS (NM_138630)	-340	NM_001162424	171207	Mm.482337	NM_138630	ENSMUSG00000031389	Arhgap4	A130009C12Rik|A530015A20Rik|Rgc1|c1|mKIAA0131	Rho GTPase activating protein 4	protein-coding
Peak_38414	chr8	83214871	83215570	intron (NM_027758, intron 2 of 17)	intron (NM_027758, intron 2 of 17)	49868	NM_001111304	71310	Mm.24031	NM_027758	ENSMUSG00000031709
Peak_3217	chr10	41980659	41981358	intron (NM_001034858, intron 5 of 17)	MIRc|SINE|MIR	37374	NM_001034858	213402	Mm.211320	NM_001034858	ENSMUSG00000071324
Peak_16692	chr17	17063551	17064250	promoter-TSS (NM_001163919)	promoter-TSS (NM_001163919)	-203	NM_001005358	449000	Mm.483718	NM_001005358	ENSMUSG00000096696	Zfp960	-	zinc finger protein 960	protein-coding
Peak_12777	chr14	69659087	69659786	intron (NM_033325, intron 3 of 13)	MIRb|SINE|MIR	-32812	NR_105915	102465573		NR_105915	ENSMUSG00000098666	Mir6950	Gm27586|mmu-mir-6950	microRNA 6950	ncRNA
Peak_29684	chr5	30959943	30960642	promoter-TSS (NM_001294302)	promoter-TSS (NM_001294302)	35	NM_016703	50907	Mm.272414	NM_016703	ENSMUSG00000045302	Preb	C85705	prolactin regulatory element binding	protein-coding
Peak_20668	chr19	42090118	42090817	promoter-TSS (NM_145501)	promoter-TSS (NM_145501)	32	NM_145501	84095	Mm.117037	NM_145501	ENSMUSG00000025178	Pi4k2a	Pi4k2	phosphatidylinositol 4-kinase type 2 alpha	protein-coding
Peak_20314	chr19	25436881	25437580	Intergenic	Intergenic	-68476	NM_015826	50796	Mm.391208	NM_015826	ENSMUSG00000024837	Dmrt1	-	doublesex and mab-3 related transcription factor 1	protein-coding	enhancers:24158	chr19	25435355	25437354
Peak_24242	chr2	174329526	174330225	promoter-TSS (NM_001364030)	promoter-TSS (NM_001364030)	-131	NM_201616	14683	Mm.125770	NM_010309	ENSMUSG00000027523	Gnas	5530400H20Rik|A930027G11Rik|C130027O20Rik|GPSA|GSP|Galphas|Gnas1|Gnasxl|Gs-alpha|Gsa|Nesp|Nesp55|Nespl|Oed-Sml|Oedsml|P1|P2|P3|PHP1A|PHP1B|POH|SCG6	GNAS (guanine nucleotide binding protein, alpha stimulating) complex locus	protein-coding
Peak_8814	chr12	73842119	73842818	Intergenic	(GA)n|Simple_repeat|Simple_repeat	-58856	NM_001313920	15251	Mm.3879	NM_010431	ENSMUSG00000021109	Hif1a	AA959795|HIF-1-alpha|HIF1-alpha|HIF1alpha|MOP1|bHLHe78	hypoxia inducible factor 1, alpha subunit	protein-coding
Peak_41572	chr9	118512700	118513399	intron (NM_018748, intron 1 of 23)	intron (NM_018748, intron 1 of 23)	6731	NM_018748	54214	Mm.10409	NM_018748	ENSMUSG00000038708	Golga4	AI225887|AU019508|Olp-1	golgi autoantigen, golgin subfamily a, 4	protein-coding
Peak_15698	chr16	34095529	34096228	intron (NM_177357, intron 34 of 59)	intron (NM_177357, intron 34 of 59)	-128840	NM_001348087	22247	Mm.13145	NM_009471	ENSMUSG00000022814
Peak_19026	chr18	46280169	46280868	intron (NM_172627, intron 1 of 8)	CpG	332	NM_172627	225467	Mm.262096	NM_172627	ENSMUSG00000024477	Pggt1b	2010207C17Rik|2610100E13|AI451237|AI551093|BGG1|GGT1	protein geranylgeranyltransferase type I, beta subunit	protein-coding
Peak_40457	chr9	60828122	60828821	intron (NM_028283, intron 1 of 18)	intron (NM_028283, intron 1 of 18)	34029	NM_001357407	72565	Mm.68819	NM_028283	ENSMUSG00000034485
Peak_10806	chr13	59672062	59672761	intron (NM_001035122, intron 1 of 9)	intron (NM_001035122, intron 1 of 9)	3373	NM_001035122	105348	Mm.171335	NM_027307	ENSMUSG00000021556	Golm1	2310001L02Rik|AW125446|D030064E01Rik|GP73|Golph2|PSEC0257	golgi membrane protein 1	protein-coding	enhancers:12755	chr13	59670749	59672748
Peak_7874	chr11	117870544	117871243	intron (NM_027919, intron 3 of 6)	intron (NM_027919, intron 3 of 6)	2633	NM_027919	71776	Mm.3200	NM_027919	ENSMUSG00000017713	Tha1	1300017K07Rik|GLY1	threonine aldolase 1	protein-coding
Peak_32573	chr6	39205047	39205746	intron (NM_001033430, intron 1 of 19)	intron (NM_001033430, intron 1 of 19)	1377	NM_001033430	338523	Mm.293175	NM_001033430	ENSMUSG00000042599	Kdm7a	A630082K20Rik|BB041802|Jhdm1d|mKIAA1718	lysine (K)-specific demethylase 7A	protein-coding
Peak_24095	chr2	168050113	168050812	Intergenic	CpG	-30542	NM_021409	58220	Mm.292834	NM_021409	ENSMUSG00000044641	Pard6b	AV025615|Par6b	par-6 family cell polarity regulator beta	protein-coding	enhancers:28976	chr2	168048993	168050992
Peak_36716	chr7	120864966	120865665	intron (NM_001267711, intron 2 of 17)	intron (NM_001267711, intron 2 of 17)	14126	NM_001267711	13631	Mm.25997	NM_007908	ENSMUSG00000035064	Eef2k	C86191|eEF-2K	eukaryotic elongation factor-2 kinase	protein-coding
Peak_7708	chr11	115187028	115187727	promoter-TSS (NM_001362890)	promoter-TSS (NM_001362890)	22	NM_025400	66176	Mm.86823	NM_025400	ENSMUSG00000015542	Nat9	1110028N05Rik	N-acetyltransferase 9 (GCN5-related, putative)	protein-coding
Peak_17873	chr17	56761891	56762590	Intergenic	CpG	-2511	NM_144858	224907	Mm.293973	NM_144858	ENSMUSG00000007603	Dus3l	AI662135|AW557805	dihydrouridine synthase 3-like (S. cerevisiae)	protein-coding
Peak_6869	chr11	88618649	88619348	promoter-TSS (NR_131025)	promoter-TSS (NR_131025)	-253	NR_131025	68397	Mm.426889	NR_131025		0610039H22Rik	-	RIKEN cDNA 0610039H22 gene	ncRNA
Peak_33604	chr6	99610500	99611199	Intergenic	Intergenic	55922	NM_025829	66892	Mm.32889	NM_025829	ENSMUSG00000093661					enhancers:39264	chr6	99609748	99611747
Peak_12719	chr14	67188442	67189141	Intergenic	Intergenic	-44501	NM_001276387	13592	Mm.319947	NM_010095	ENSMUSG00000022053	Ebf2	D14Ggc1e|EBF-2|Mmot1|O/E-3|OE-3	early B cell factor 2	protein-coding
Peak_304	chr1	39000922	39001621	Intergenic	Kanga1a|DNA|TcMar-Tc2	13457	NM_026850	68833	Mm.28121	NM_026850	ENSMUSG00000026078	Pdcl3	1110061A19Rik|C80025|Viaf1	phosducin-like 3	protein-coding
Peak_42451	chrX	141149582	141150281	intron (NM_174875, intron 9 of 12)	(CAGAGA)n|Simple_repeat|Simple_repeat	193024	NM_174875	666468	Mm.102230	NM_174875	ENSMUSG00000079418
Peak_11867	chr14	21525499	21526198	intron (NM_017479, intron 2 of 16)	intron (NM_017479, intron 2 of 16)	26063	NM_017479	54169	Mm.248967	NM_017479	ENSMUSG00000021767
Peak_36580	chr7	113240302	113241001	intron (NM_001243048, intron 2 of 16)	intron (NM_001243048, intron 2 of 16)	33140	NM_001368412	11865	Mm.33970	NM_007489	ENSMUSG00000055116					enhancers:42155	chr7	113240778	113242777
Peak_41973	chrX	38634768	38635467	promoter-TSS (NM_021550)	promoter-TSS (NM_021550)	26	NM_021550	59048	Mm.441410	NM_021550	ENSMUSG00000048970	C1galt1c1	1500002I11Rik|AB030184|C1GalT2|C81205|Cosmc	C1GALT1-specific chaperone 1	protein-coding
Peak_27288	chr4	59420474	59421173	intron (NM_001163288, intron 3 of 16)	intron (NM_001163288, intron 3 of 16)	17810	NM_001163288	634731	Mm.483589	NM_001163288	ENSMUSG00000038578	Susd1	A530080P10|Gm12528	sushi domain containing 1	protein-coding
Peak_283	chr1	37996885	37997584	promoter-TSS (NM_172054)	promoter-TSS (NM_172054)	-26	NM_172054	98258	Mm.28438	NM_172054	ENSMUSG00000058407	Txndc9	AI098020|APACD	thioredoxin domain containing 9	protein-coding
Peak_33030	chr6	67534856	67535555	exon (NM_020047, exon 1 of 1)	exon (NM_020047, exon 1 of 1)	617	NM_020047	56753	Mm.439913	NM_020047	ENSMUSG00000051397	Tacstd2	C80403|EGP-1|GA733-1|Ly97|TROP2	tumor-associated calcium signal transducer 2	protein-coding
Peak_40883	chr9	76566727	76567426	promoter-TSS (NM_001045518)	promoter-TSS (NM_001045518)	39	NM_001045518	208994	Mm.256929	NM_001045518	ENSMUSG00000032358	Fam83b	C530008M07Rik|Gm516	family with sequence similarity 83, member B	protein-coding
Peak_10771	chr13	58011970	58012669	intron (NM_001362415, intron 12 of 14)	intron (NM_001362415, intron 12 of 14)	10881	NR_030544	100124491		NR_030544	ENSMUSG00000077962	Mir874	Mirn874|mir-874|mmu-mir-874	microRNA 874	ncRNA
Peak_29739	chr5	32785234	32785933	promoter-TSS (NM_177298)	promoter-TSS (NM_177298)	43	NM_177298	320951	Mm.273765	NM_177298	ENSMUSG00000023452	Pisd	9030221M09Rik	phosphatidylserine decarboxylase	protein-coding
Peak_29890	chr5	38308753	38309452	Intergenic	Intergenic	-10407	NM_013503	13492	Mm.167154	NM_013503	ENSMUSG00000039358	Drd5	D5R|Drd-5|Drd1b|Gpcr1	dopamine receptor D5	protein-coding
Peak_13207	chr14	118662911	118663610	intron (NM_001033336, intron 3 of 30)	intron (NM_001033336, intron 3 of 30)	13671	NM_001163675	239273	Mm.40537	NM_001033336	ENSMUSG00000032849	Abcc4	ABCC4-N1|D630049P08Rik|MOATB|MRP4	ATP-binding cassette, sub-family C (CFTR/MRP), member 4	protein-coding
Peak_37071	chr7	135556570	135557269	intron (NM_001316678, intron 1 of 19)	intron (NM_001316678, intron 1 of 19)	-9243	NR_035488	100316818		NR_035488	ENSMUSG00000088141	Mir1962	mir-1962|mmu-mir-1962	microRNA 1962	ncRNA
Peak_39549	chr9	6668140	6668839	Intergenic	Intergenic	-401942	NM_027942	71829	Mm.141452	NM_027942	ENSMUSG00000047619
Peak_40062	chr9	44567535	44568234	Intergenic	Intergenic	-37008	NM_001110826	13209	Mm.267061	NM_007841	ENSMUSG00000032097	Ddx6	1110001P04Rik|C430015D01Rik|E230023J21Rik|HLR2|mRCK/P54|p54|rck	DEAD (Asp-Glu-Ala-Asp) box polypeptide 6	protein-coding
Peak_39971	chr9	40757755	40758454	intron (NM_133733, intron 1 of 6)	intron (NM_133733, intron 1 of 6)	-43172	NM_001364480	15481	Mm.290774	NM_031165	ENSMUSG00000015656	Hspa8	2410008N15Rik|Hsc70|Hsc71|Hsc73|Hsp73|Hspa10	heat shock protein 8	protein-coding
Peak_41957	chrX	36956543	36957242	intron (NM_001359140, intron 3 of 10)	intron (NM_001359140, intron 3 of 10)	32803	NM_001177323	56526	Mm.260036	NM_019942	ENSMUSG00000050379
Peak_6366	chr11	75153032	75153731	intron (NM_001002764, intron 15 of 18)	intron (NM_001002764, intron 15 of 18)	14771	NM_001098203	15248	Mm.57250	NM_010430	ENSMUSG00000043099	Hic1	AA408311|HIC-1	hypermethylated in cancer 1	protein-coding
Peak_1059	chr1	91080074	91080773	intron (NM_008515, intron 6 of 22)	intron (NM_008515, intron 6 of 22)	26979	NM_001310732	16978	Mm.45039	NM_008515	ENSMUSG00000026305					enhancers:1465	chr1	91078872	91080871
Peak_34414	chr6	142814385	142815084	non-coding (NR_045707, exon 2 of 7)	non-coding (NR_045707, exon 2 of 7)	503	NR_045707	665037	Mm.401493	NR_045707	ENSMUSG00000072683	Gm7457	EG665037	predicted gene 7457	ncRNA
Peak_22267	chr2	69722683	69723382	promoter-TSS (NM_001081086)	promoter-TSS (NM_001081086)	-56	NM_001081086	228005	Mm.11815	NM_001081086	ENSMUSG00000042133	Ppig	AU019516|AU022200|B230312B02Rik|CYP|SRCyp	peptidyl-prolyl isomerase G (cyclophilin G)	protein-coding
Peak_3525	chr10	62261129	62261828	intron (NM_009314, intron 3 of 4)	intron (NM_009314, intron 3 of 4)	9040	NM_009314	21337	Mm.8054	NM_009314	ENSMUSG00000020081	Tacr2	Nk2r|Skr|Tac2r	tachykinin receptor 2	protein-coding	enhancers:4779	chr10	62260021	62262020
Peak_36515	chr7	110286813	110287512	Intergenic	Intergenic	65459	NM_009302	20947	Mm.334144	NM_009302	ENSMUSG00000031015
Peak_27681	chr4	98603063	98603762	intron (NM_001005787, intron 3 of 15)	RLTR42-int|LTR|ERVK	56778	NM_007704	12695	Mm.90218	NM_007704	ENSMUSG00000061859
Peak_31588	chr5	135488956	135489655	intron (NM_146001, intron 1 of 30)	CpG	55817	NM_146001	215114	Mm.280805	NM_146001	ENSMUSG00000039959
Peak_7998	chr11	120150939	120151638	promoter-TSS (NM_001164802)	promoter-TSS (NM_001164802)	63	NM_001164802	72055	Mm.253403	NM_024249	ENSMUSG00000061306	Slc38a10	1810073N04Rik	solute carrier family 38, member 10	protein-coding
Peak_875	chr1	85735867	85736566	intron (NM_177055, intron 1 of 5)	MER34A|LTR|ERV1	390	NM_177055	319997	Mm.116691	NM_177055	ENSMUSG00000052760	A630001G21Rik	-	RIKEN cDNA A630001G21 gene	protein-coding
Peak_7474	chr11	106302490	106303189	promoter-TSS (NM_008117)	promoter-TSS (NM_008117)	-943	NM_008117	14599	Mm.343934	NM_008117	ENSMUSG00000020713	Gh	Gh1|Ghb1	growth hormone	protein-coding
Peak_13117	chr14	102906381	102907080	Intergenic	Intergenic	75902	NR_039592	100628599		NR_039592	ENSMUSG00000092901
Peak_3371	chr10	56852262	56852961	Intergenic	ORR1E|LTR|ERVL-MaLR	420630	NR_152768	102640560	Mm.417249	NR_152768						enhancers:4624	chr10	56851831	56853830
Peak_32557	chr6	38809461	38810160	intron (NM_001294144, intron 2 of 14)	RLTR26|LTR|ERVK	27501	NM_001136065	15258	Mm.23790	NM_010433	ENSMUSG00000061436					enhancers:38066	chr6	38808380	38810379
Peak_28242	chr4	125665893	125666592	intron (NM_001081097, intron 9 of 15)	intron (NM_001081097, intron 9 of 15)	161493	NR_035409	100124641		NR_035409	ENSMUSG00000076033					enhancers:33752	chr4	125665131	125667130
Peak_2556	chr1	190443008	190443707	Intergenic	Intergenic	39709	NR_151624	433390	Mm.331295	NR_151624	ENSMUSG00000103644
Peak_17857	chr17	56461989	56462688	promoter-TSS (NM_001252456)	promoter-TSS (NM_001252456)	-117	NM_001252456	19280	Mm.258771	NM_011218	ENSMUSG00000013236	Ptprs	AL022616|PTP|PTP-NU3|PTPNU-3|PTPsigma|Ptpt9|R-PTP-S|RPTPsigma	protein tyrosine phosphatase, receptor type, S	protein-coding
Peak_35509	chr7	45778943	45779642	Intergenic	L1MA8|LINE|L1	-4655	NR_110987	381983	Mm.44928	NM_001005511	ENSMUSG00000062044	Lmtk3	BC059845|aatyk3	lemur tyrosine kinase 3	protein-coding	enhancers:40897	chr7	45778373	45780372
Peak_27343	chr4	62208131	62208830	promoter-TSS (NM_001348347)	promoter-TSS (NM_001348347)	66	NM_009554	22696	Mm.5011	NM_009554	ENSMUSG00000028389	Zfp37	Tzn|Zfp-37	zinc finger protein 37	protein-coding
Peak_39338	chr8	122460420	122461119	promoter-TSS (NM_013914)	promoter-TSS (NM_013914)	-80	NM_013914	30927	Mm.103673	NM_013914	ENSMUSG00000006587	Snai3	AI643946|Smuc|Zfp293	snail family zinc finger 3	protein-coding
Peak_8414	chr12	33057136	33057835	intron (NM_001024478, intron 8 of 19)	intron (NM_001024478, intron 8 of 19)	35390	NM_001024478	68764	Mm.60083	NM_001024478	ENSMUSG00000035860					enhancers:9672	chr12	33056553	33058552
Peak_33112	chr6	72635965	72636664	intron (NM_009332, intron 4 of 11)	intron (NM_009332, intron 4 of 11)	6483	NR_040421	100038714	Mm.321330	NR_040421		Gm15401	-	predicted gene 15401	ncRNA	enhancers:38789	chr6	72635471	72637470
Peak_27667	chr4	98091236	98091935	intron (NM_001122953, intron 9 of 9)	intron (NM_001122953, intron 9 of 9)	291680	NM_053157	94043	Mm.331719	NM_053157	ENSMUSG00000028563					enhancers:33196	chr4	98091778	98093777
Peak_17554	chr17	44690463	44691162	intron (NM_001146038, intron 5 of 8)	intron (NM_001146038, intron 5 of 8)	45364	NM_001271631	12393	Mm.391013	NM_009820	ENSMUSG00000039153					enhancers:20654	chr17	44690046	44692045
Peak_12552	chr14	60721762	60722461	intron (NM_001033272, intron 4 of 12)	intron (NM_001033272, intron 4 of 12)	-10793	NM_001310594	219140	Mm.149776	NM_001033272	ENSMUSG00000021990	Spata13	C79050|ESTM11|X83327|mFLJ00298	spermatogenesis associated 13	protein-coding	enhancers:14920	chr14	60722264	60724263
Peak_8918	chr12	79130483	79131182	promoter-TSS (NM_009705)	promoter-TSS (NM_009705)	44	NM_009705	11847	Mm.3506	NM_009705	ENSMUSG00000021125	Arg2	AII|AU022422	arginase type II	protein-coding
Peak_35860	chr7	75638661	75639360	intron (NM_029332, intron 8 of 36)	intron (NM_029332, intron 8 of 36)	183476	NM_029332	75547	Mm.216107	NM_029332	ENSMUSG00000066406
Peak_21673	chr2	30794424	30795123	TTS (NR_028487)	TTS (NR_028487)	6964	NM_198000	73598	Mm.34166	NM_198000	ENSMUSG00000044320	1700001O22Rik	1700113K14Rik|4930549G18Rik	RIKEN cDNA 1700001O22 gene	protein-coding
Peak_32078	chr5	148831355	148832054	Intergenic	Tigger15a|DNA|TcMar-Tigger	53741	NR_131106	78015	Mm.243839	NR_131106	ENSMUSG00000085740
Peak_22281	chr2	70091391	70092090	intron (NM_177376, intron 2 of 34)	intron (NM_177376, intron 2 of 34)	52614	NM_177376	329421	Mm.99648	NM_177376	ENSMUSG00000042064
Peak_7494	chr11	106500876	106501575	TTS (NR_030703)	TTS (NR_030703)	234	NR_030703	100216537		NR_030703	ENSMUSG00000065126	Snord104	-	small nucleolar RNA, C/D box 104	snoRNA
Peak_3391	chr10	58370018	58370717	intron (NM_001359116, intron 1 of 9)	intron (NM_001359116, intron 1 of 9)	-1087	NM_201242	110829	Mm.57734	NM_026148	ENSMUSG00000019920	Lims1	2310016J22Rik|4921524A02Rik|AI507642|AU021743|AW551584|C430041B13Rik|Lims1l|PINCH|PINCH1	LIM and senescent cell antigen-like domains 1	protein-coding	enhancers:4648	chr10	58368220	58370219
Peak_194	chr1	34849669	34850368	promoter-TSS (NM_145516)	promoter-TSS (NM_145516)	29	NM_001357425	226971	Mm.292751	NM_145516	ENSMUSG00000026123	Plekhb2	2310009M15Rik|AU018239|Evt2|Phdc|evt-2	pleckstrin homology domain containing, family B (evectins) member 2	protein-coding
Peak_32854	chr6	53707641	53708340	Intergenic	MER5A|DNA|hAT-Charlie	112835	NM_025817	66873	Mm.422727	NM_025817	ENSMUSG00000043496					enhancers:38424	chr6	53708319	53710318
Peak_37852	chr8	40272318	40273017	Intergenic	Intergenic	14286	NM_030610	80857	Mm.425526	NM_030610	ENSMUSG00000031603	Fgf20	-	fibroblast growth factor 20	protein-coding
Peak_7978	chr11	119856437	119857136	intron (NM_001306081, intron 17 of 32)	intron (NM_001306081, intron 17 of 32)	-22421	NR_045312	319454	Mm.442144	NR_045312	ENSMUSG00000085081	Rptoros	A430071A18Rik	regulatory associated protein of MTOR, complex 1, opposite strand	ncRNA
Peak_25355	chr3	89456534	89457233	intron (NM_001310640, intron 1 of 3)	intron (NM_001310640, intron 1 of 3)	-2235	NM_026784	68603	Mm.34242	NM_026784	ENSMUSG00000027952	Pmvk	1110011E12Rik|2900002L22Rik|AV001327|PMK|PMKA|PMKASE	phosphomevalonate kinase	protein-coding
Peak_10549	chr13	49393377	49394076	Intergenic	MER89|LTR|ERV1	-27497	NM_199056	75678	Mm.390586	NM_199056	ENSMUSG00000021385	Ippk	1810043M15Rik|InsP6	inositol 1,3,4,5,6-pentakisphosphate 2-kinase	protein-coding
Peak_41757	chr9	124037828	124038527	Intergenic	Intergenic	16206	NM_009914	12771	Mm.57050	NM_009914	ENSMUSG00000035448	Ccr3	CC-CKR3|CKR3|Cmkbr1l2|Cmkbr3	chemokine (C-C motif) receptor 3	protein-coding
Peak_39771	chr9	23205598	23206297	Intergenic	MIRb|SINE|MIR	-17129	NM_028472	73230	Mm.335020	NM_028472	ENSMUSG00000031963	Bmper	3110056H04Rik|CV-2|Crim3|Cv2	BMP-binding endothelial regulator	protein-coding
Peak_27039	chr4	45949075	45949774	intron (NM_198660, intron 36 of 37)	intron (NM_198660, intron 36 of 37)	-15911	NM_001290475	100121	Mm.275413	NM_146142	ENSMUSG00000035517	Tdrd7	5730495N10Rik|AI447470|PCTAIRE2BP	tudor domain containing 7	protein-coding
Peak_28644	chr4	134750174	134750873	intron (NM_145554, intron 4 of 8)	intron (NM_145554, intron 4 of 8)	17481	NM_145554	100017	Mm.27486	NM_145554	ENSMUSG00000037295	Ldlrap1	AA691260|ARH2|Arh|Arh1|FHCB1|FHCB2	low density lipoprotein receptor adaptor protein 1	protein-coding
Peak_23886	chr2	163749677	163750376	intron (NM_001272052, intron 1 of 11)	CpG	213	NM_007398	11486	Mm.388	NM_007398	ENSMUSG00000017697	Ada	-	adenosine deaminase	protein-coding
Peak_9057	chr12	84316828	84317527	5' UTR (NM_001252582, exon 1 of 8)	intron (NM_001364223, intron 1 of 8)	318	NM_144833	52708	Mm.255150	NM_144833	ENSMUSG00000042472	Zfp410	Apa1|D12Ertd748e|Znf410	zinc finger protein 410	protein-coding
Peak_11881	chr14	21890230	21890929	Intergenic	MIR|SINE|MIR	-41669	NM_026965	69156	Mm.11827	NM_026965	ENSMUSG00000021773	Comtd1	1810030M08Rik|MT773	catechol-O-methyltransferase domain containing 1	protein-coding	enhancers:14231	chr14	21889919	21891918
Peak_10971	chr13	73603725	73604424	promoter-TSS (NM_146047)	promoter-TSS (NM_146047)	72	NM_146047	218335	Mm.30099	NM_146047	ENSMUSG00000021610	Clptm1l	C130052I12Rik|Crr9	CLPTM1-like	protein-coding
Peak_29939	chr5	43508690	43509389	Intergenic	Intergenic	-6530	NM_001135172	109323	Mm.275553	NM_175425	ENSMUSG00000061535	C1qtnf7	5530401N20Rik|8430425G24Rik|Adig|Ctrp7	C1q and tumor necrosis factor related protein 7	protein-coding	enhancers:35300	chr5	43507962	43509961
Peak_41468	chr9	112445797	112446496	Intergenic	Intergenic	189572	NR_033433	620760	Mm.259863	NR_015468	ENSMUSG00000087038					enhancers:47303	chr9	112444834	112446833
Peak_3959	chr10	80569698	80570397	intron (NM_078477, intron 1 of 1)	intron (NM_078477, intron 1 of 1)	7249	NM_078477	118445	Mm.41513	NM_078477	ENSMUSG00000035397	Klf16	AI843742|BTEB4|DRRF	Kruppel-like factor 16	protein-coding
Peak_34589	chr7	4149310	4150009	exon (NM_175529, exon 1 of 1)	exon (NM_175529, exon 1 of 1)	213	NM_175529	243813	Mm.347643	NM_175529	ENSMUSG00000043432	Leng9	9530024C23Rik|F630035L11Rik	leukocyte receptor cluster (LRC) member 9	protein-coding
Peak_34233	chr6	129823861	129824560	Intergenic	Intergenic	-39940	NM_001356340	232415	Mm.290598	NM_001014997	ENSMUSG00000071158	Gm156	Klrh1	predicted gene 156	protein-coding
Peak_41773	chrX	6922043	6922742	intron (NM_177914, intron 12 of 26)	intron (NM_177914, intron 12 of 26)	48908	NM_177914	331374	Mm.392752	NM_177914	ENSMUSG00000062393
Peak_2688	chr10	5208072	5208771	intron (NM_001347711, intron 86 of 145)	intron (NM_001347711, intron 86 of 145)	-13714	NM_001079686	64009	Mm.331626	NM_022027	ENSMUSG00000096054	Syne1	8B|A330049M09Rik|BE692247|C130039F11Rik|CPG2|KASH1|Myne1|mKIAA1756|myne-1	spectrin repeat containing, nuclear envelope 1	protein-coding
Peak_33202	chr6	83156062	83156761	promoter-TSS (NM_001362119)	promoter-TSS (NM_001362119)	7	NM_027948	71837	Mm.17621	NM_027948	ENSMUSG00000030030	1700003E16Rik	AU041756	RIKEN cDNA 1700003E16 gene	protein-coding
Peak_12919	chr14	75186108	75186807	intron (NM_008879, intron 2 of 16)	intron (NM_008879, intron 2 of 16)	50032	NM_008879	18826	Mm.153911	NM_008879	ENSMUSG00000021998
Peak_22688	chr2	93802839	93803538	intron (NM_010163, intron 4 of 13)	intron (NM_010163, intron 4 of 13)	19380	NM_001355075	14043	Mm.4336	NM_010163	ENSMUSG00000027198	Ext2	AI893565	exostoses (multiple) 2	protein-coding
Peak_31083	chr5	117158512	117159211	intron (NM_001081308, intron 1 of 19)	intron (NM_001081308, intron 1 of 19)	25273	NM_001081308	330177	Mm.24343	NM_183306	ENSMUSG00000061288
Peak_21657	chr2	30594743	30595442	promoter-TSS (NM_030137)	promoter-TSS (NM_030137)	48	NM_030137	78617	Mm.40413	NM_030137	ENSMUSG00000047363	Cstad	9530039B02Rik	CSA-conditional, T cell activation-dependent protein	protein-coding
Peak_11564	chr13	112188035	112188734	Intergenic	Intergenic	-100067	NM_029898	77318	Mm.159895	NM_029898	ENSMUSG00000049985					enhancers:13813	chr13	112186341	112188340
Peak_10338	chr13	41801033	41801732	intron (NM_175417, intron 4 of 6)	intron (NM_175417, intron 4 of 6)	46106	NM_175417	109254	Mm.25195	NM_175417	ENSMUSG00000058022
Peak_28127	chr4	120815523	120816222	promoter-TSS (NM_001357192)	promoter-TSS (NM_001357192)	-159	NM_001357192	18046	Mm.318389	NM_008692	ENSMUSG00000032897	Nfyc	-	nuclear transcription factor-Y gamma	protein-coding
Peak_31862	chr5	141044720	141045419	Intergenic	Intergenic	-44473	NM_175362	108723	Mm.46187	NM_175362	ENSMUSG00000036526	Card11	0610008L17Rik|2410011D02Rik|BIMP3|CARMA1	caspase recruitment domain family, member 11	protein-coding
Peak_36916	chr7	127912184	127912883	promoter-TSS (NM_001360699)	promoter-TSS (NM_001360699)	16	NM_026370	67773	Mm.425492	NM_026370	ENSMUSG00000030801	Kat8	2010203C02Rik|5830450F21Rik|D7Ertd629e|MOF|MYST-1|Myst1	K(lysine) acetyltransferase 8	protein-coding
Peak_7722	chr11	115381735	115382434	5' UTR (NM_001080929, exon 1 of 5)	5' UTR (NM_001080929, exon 1 of 5)	168	NM_001080929	237988	Mm.102872	NM_001080929	ENSMUSG00000050910	Cdr2l	D030068L24Rik|Gm21	cerebellar degeneration-related protein 2-like	protein-coding
Peak_31111	chr5	118269042	118269741	Intergenic	Intergenic	24164	NM_001081236	76792	Mm.103428	NM_001081236	ENSMUSG00000032840	2410131K14Rik	-	RIKEN cDNA 2410131K14 gene	protein-coding
Peak_18093	chr17	73246735	73247434	Intergenic	MLT1A0|LTR|ERVL-MaLR	139099	NM_001081071	225010	Mm.329194	NM_001081071	ENSMUSG00000054469
Peak_20195	chr19	17339353	17340052	promoter-TSS (NM_001136484)	promoter-TSS (NM_001136484)	-197	NM_001136484	14537	Mm.244825	NM_010265	ENSMUSG00000038843	Gcnt1	5630400D21Rik|B130048E03|C2 GlcNAcT|C2GNT|IGnT	glucosaminyl (N-acetyl) transferase 1, core 2	protein-coding
Peak_26717	chr4	19574836	19575535	5' UTR (NM_025476, exon 1 of 10)	5' UTR (NM_025476, exon 1 of 10)	119	NM_025476	66302	Mm.440686	NM_025476	ENSMUSG00000028229	Rmdn1	Fam82b|RMD-1	regulator of microtubule dynamics 1	protein-coding
Peak_27501	chr4	84017058	84017757	Intergenic	Intergenic	27472	NR_130998	78238	Mm.243903	NR_130998	ENSMUSG00000085217
Peak_22003	chr2	43835707	43836406	intron (NM_001364029, intron 2 of 12)	intron (NM_001364029, intron 2 of 12)	48701	NM_001364029	76117	Mm.217350	NM_153820	ENSMUSG00000049744					enhancers:26117	chr2	43835013	43837012
Peak_31608	chr5	135879592	135880291	Intergenic	Intergenic	-7978	NM_013560	15507	Mm.13849	NM_013560	ENSMUSG00000004951	Hspb1	27kDa|Hsp25	heat shock protein 1	protein-coding	enhancers:37034	chr5	135879305	135881304
Peak_22755	chr2	102986618	102987317	Intergenic	MIR3|SINE|MIR	-85302	NM_001177787	12505	Mm.423621	NM_009851	ENSMUSG00000005087	Cd44	AU023126|AW121933|AW146109|HERMES|Ly-24|Pgp-1	CD44 antigen	protein-coding	enhancers:27321	chr2	102986870	102988869
Peak_4496	chr10	111226335	111227034	intron (NM_175489, intron 3 of 23)	intron (NM_175489, intron 3 of 23)	41054	NR_162778	114482793		NR_162778
Peak_38891	chr8	106682933	106683632	intron (NM_173037, intron 1 of 17)	CpG	214	NM_173037	272538	Mm.87151	NM_173037	ENSMUSG00000041949	Tango6	AW413431|E330010G16|Tmco7	transport and golgi organization 6	protein-coding
Peak_7449	chr11	105466632	105467331	Intergenic	Intergenic	-10246	NM_001039242	632687	Mm.121570	NM_172568	ENSMUSG00000078627	March10	4933417C16Rik|AV039223|Rnf190	membrane-associated ring finger (C3HC4) 10	protein-coding	enhancers:8636	chr11	105466326	105468325
Peak_8582	chr12	54263810	54264509	Intergenic	Intergenic	30544	NR_108033	73592	Mm.416874	NR_108033	ENSMUSG00000112821					enhancers:9930	chr12	54262933	54264932
Peak_27485	chr4	83265780	83266479	intron (NM_027238, intron 3 of 19)	intron (NM_027238, intron 3 of 19)	58060	NM_027238	69863	Mm.5540	NM_025782	ENSMUSG00000038172					enhancers:32934	chr4	83265179	83267178
Peak_41309	chr9	107372275	107372974	Intergenic	Intergenic	-27256	NM_001174049	56808	Mm.273084	NM_020263	ENSMUSG00000010066	Cacna2d2	Cacna2d|a2d2|du|mKIAA0558|td|torpid	calcium channel, voltage-dependent, alpha 2/delta subunit 2	protein-coding
Peak_15165	chr16	11065984	11066683	promoter-TSS (NM_009223)	promoter-TSS (NM_009223)	35	NM_009223	20621	Mm.325800	NM_009223	ENSMUSG00000037972	Snn	2810407J07Rik|AI848521|AW547286	stannin	protein-coding
Peak_27028	chr4	45498383	45499082	intron (NM_001033306, intron 1 of 5)	intron (NM_001033306, intron 1 of 5)	32096	NM_001033306	230126	Mm.251716	NM_001033306	ENSMUSG00000044813
Peak_1833	chr1	154794287	154794986	Intergenic	L2|LINE|L2	-68716	NM_009782	12290	Mm.267517	NM_009782	ENSMUSG00000004110	Cacna1e	A430040I15|BII|Cach6|Cacnl1a6|Cav2.3|Cchra1|alpha1E	calcium channel, voltage-dependent, R type, alpha 1E subunit	protein-coding	enhancers:2463	chr1	154792879	154794878
Peak_35689	chr7	64192166	64192865	intron (NM_018752, intron 1 of 13)	intron (NM_018752, intron 1 of 13)	7056	NM_018752	17364	Mm.38875	NM_018752	ENSMUSG00000030523	Trpm1	4732499L03Rik|AI606771|Ltrpc1|Mlsn1	transient receptor potential cation channel, subfamily M, member 1	protein-coding	enhancers:41063	chr7	64191508	64193507
Peak_16269	chr16	91962268	91962967	Intergenic	Intergenic	-30987	NM_138597	28080	Mm.41	NM_138597	ENSMUSG00000022956	Atp5o	ATPO|Atp5po|D12Wsu28e|OSCP	ATP synthase, H+ transporting, mitochondrial F1 complex, O subunit	protein-coding	enhancers:19409	chr16	91961892	91963891
Peak_13882	chr15	59485986	59486685	intron (NM_026746, intron 4 of 6)	intron (NM_026746, intron 4 of 6)	112137	NM_001164604	68501	Mm.27762	NM_026746	ENSMUSG00000059586
Peak_27410	chr4	63863282	63863981	Intergenic	Intergenic	-2347	NM_009403	21949	Mm.4664	NM_009403	ENSMUSG00000028362	Tnfsf8	CD153|CD30LG|Cd30l|Tnlg3a	tumor necrosis factor (ligand) superfamily, member 8	protein-coding
Peak_29928	chr5	43094124	43094823	Intergenic	Intergenic	-138780	NM_001368805	231207	Mm.7233	NM_175937	ENSMUSG00000039782					enhancers:35282	chr5	43093295	43095294
Peak_6131	chr11	69117627	69118326	Intergenic	Intergenic	-2477	NM_033041	84653	Mm.98505	NM_033041	ENSMUSG00000023781	Hes7	bHLHb37	hes family bHLH transcription factor 7	protein-coding
Peak_25079	chr3	79196887	79197586	Intergenic	Intergenic	-15683	NR_045502	70924	Mm.444622	NR_045502	ENSMUSG00000104585	4921511C10Rik	-	RIKEN cDNA 4921511C10 gene	ncRNA
Peak_32266	chr6	16359860	16360559	Intergenic	IAPLTR2_Mm|LTR|ERVK	-417315	NR_157239	102640655		NR_157239	ENSMUSG00000107022
Peak_33584	chr6	99248213	99248912	intron (NM_001197321, intron 2 of 17)	intron (NM_001197321, intron 2 of 17)	17953	NM_001197321	108655	Mm.234965	NM_053202	ENSMUSG00000030067	Foxp1	3110052D19Rik|4932443N09Rik|AI461938|AW494214	forkhead box P1	protein-coding
Peak_31201	chr5	121545430	121546129	5' UTR (NM_010765, exon 1 of 14)	5' UTR (NM_010765, exon 1 of 14)	113	NM_010765	17165	Mm.272206	NM_010765	ENSMUSG00000029454	Mapkapk5	MK5|PRAK	MAP kinase-activated protein kinase 5	protein-coding
Peak_36034	chr7	81854701	81855400	Intergenic	Intergenic	-3951	NR_111910	107769	Mm.221412	NM_145375	ENSMUSG00000038623	Tm6sf1	AI428514|BC023123|C630016D09Rik	transmembrane 6 superfamily member 1	protein-coding
Peak_13063	chr14	87567640	87568339	Intergenic	Intergenic	151406	NM_172605	219249	Mm.35168	NM_172605	ENSMUSG00000022019
Peak_28970	chr4	141928691	141929390	intron (NM_177868, intron 17 of 31)	intron (NM_177868, intron 17 of 31)	-53952	NR_040672	545691	Mm.332015	NR_040672	ENSMUSG00000085424	Fhad1os1	Gm13037	forkhead-associated (FHA) phosphopeptide binding domain 1, opposite strand 1	ncRNA
Peak_36600	chr7	114020519	114021218	intron (NM_145584, intron 7 of 15)	intron (NM_145584, intron 7 of 15)	96913	NM_025846	66922	Mm.276572	NM_025846	ENSMUSG00000055723
Peak_22556	chr2	90559693	90560392	intron (NM_008982, intron 1 of 23)	intron (NM_008982, intron 1 of 23)	20605	NM_008982	19271	Mm.330393	NM_008982	ENSMUSG00000025314	Ptprj	AI450271|BET|Byp|CD148|DEP-1|PTPbeta2|Ptpb2|RPTPJ|Scc-1|Scc1	protein tyrosine phosphatase, receptor type, J	protein-coding
Peak_10329	chr13	41516358	41517057	Intergenic	Intergenic	-29347	NM_001111324	18003	Mm.288980	NM_017464	ENSMUSG00000021365	Nedd9	Cas-L|CasL|HEF1|MEF1|Nedd-9|p105	neural precursor cell expressed, developmentally down-regulated gene 9	protein-coding
Peak_1485	chr1	133145880	133146579	Intergenic	Intergenic	15063	NM_133819	108954	Mm.293628	NM_133819	ENSMUSG00000046062	Ppp1r15b	1810033K10Rik|AI606441|C530022L24Rik|CReP	protein phosphatase 1, regulatory subunit 15B	protein-coding	enhancers:2016	chr1	133145248	133147247
Peak_40141	chr9	46257505	46258204	Intergenic	Intergenic	-10754	NM_080434	66113	Mm.29738	NM_080434	ENSMUSG00000032079	Apoa5	1300007O05Rik|Apoav|RAP3	apolipoprotein A-V	protein-coding	enhancers:45790	chr9	46256309	46258308
Peak_8004	chr11	120216330	120217029	Intergenic	Intergenic	14938	NR_151480	102640779	Mm.394084	NM_175248		2900052L18Rik	-	RIKEN cDNA 2900052L18 gene	ncRNA
Peak_33861	chr6	118127962	118128661	intron (NM_030165, intron 2 of 7)	intron (NM_030165, intron 2 of 7)	10519	NM_001362149	78752	Mm.300317	NM_030165	ENSMUSG00000042042	Csgalnact2	4632415D10Rik|Galnact2	chondroitin sulfate N-acetylgalactosaminyltransferase 2	protein-coding
Peak_2943	chr10	20135468	20136167	intron (NM_008580, intron 26 of 29)	MIRb|SINE|MIR	-13103	NM_001198635	17761	Mm.20928	NM_008635	ENSMUSG00000019996	Map7	E-MAP-115|MAP-7|Mtap7|R75000|mshi|mste|ste	microtubule-associated protein 7	protein-coding	enhancers:3990	chr10	20133652	20135651
Peak_18246	chr17	83275879	83276578	Intergenic	CpG	60945	NM_134117	106522	Mm.311974	NM_134117	ENSMUSG00000024247
Peak_2466	chr1	183167702	183168401	intron (NM_001278219, intron 2 of 8)	Charlie1b|DNA|hAT-Charlie	-20494	NM_001278220	68897	Mm.327216	NM_026866	ENSMUSG00000030768	Disp1	1190008H24Rik|DispA	dispatched RND transporter family member 1	protein-coding
Peak_22021	chr2	45143025	45143724	Intergenic	Intergenic	-25932	NM_001355288	24136	Mm.440702	NM_015753	ENSMUSG00000026872	Zeb2	9130203F04Rik|D130016B08Rik|SIP1|Zfhx1b|Zfx1b|Zfxh1b	zinc finger E-box binding homeobox 2	protein-coding	enhancers:26154	chr2	45142267	45144266
Peak_52	chr1	12864954	12865653	Intergenic	Intergenic	125832	NM_172841	240726	Mm.24481	NM_172841	ENSMUSG00000025938					enhancers:88	chr1	12864138	12866137
Peak_73	chr1	13659932	13660631	intron (NM_145381, intron 1 of 6)	CpG	228	NM_145381	212442	Mm.89572	NM_145381	ENSMUSG00000025937	Lactb2	Cgi-83|E430032H21Rik	lactamase, beta 2	protein-coding
Peak_15319	chr16	18229309	18230008	intron (NM_172151, intron 1 of 10)	intron (NM_172151, intron 1 of 10)	5478	NM_172151	27801	Mm.326263	NM_172151	ENSMUSG00000060166	Zdhhc8	D16H22S1738E|DHHC-8|E330009O14Rik|Op53c05|ZDHHCL1	zinc finger, DHHC domain containing 8	protein-coding	enhancers:18145	chr16	18229473	18231472
Peak_34609	chr7	4653649	4654348	intron (NM_172894, intron 1 of 23)	intron (NM_172894, intron 1 of 23)	4952	NM_172894	243819	Mm.258670	NM_172894	ENSMUSG00000052296	Ppp6r1	2010309P17Rik|AI836219|B430201G11Rik|D030074N20Rik|Pp6r1|Saps1|mKIAA1115	protein phosphatase 6, regulatory subunit 1	protein-coding
Peak_18598	chr18	12440379	12441078	intron (NM_010680, intron 13 of 74)	intron (NM_010680, intron 13 of 74)	-63469	NM_001347461	16774	Mm.42012	NM_010680	ENSMUSG00000024421	Lama3	Lama3B|[a]3B	laminin, alpha 3	protein-coding
Peak_11143	chr13	92241323	92242022	intron (NM_010829, intron 19 of 23)	intron (NM_010829, intron 19 of 23)	-109844	NM_009027	19418	Mm.248630	NM_009027	ENSMUSG00000021708					enhancers:13146	chr13	92240747	92242746
Peak_37666	chr8	25201274	25201973	promoter-TSS (NM_177089)	promoter-TSS (NM_177089)	-81	NM_199323	320165	Mm.308452	NM_177089	ENSMUSG00000065954	Tacc1	4833447E04Rik|AA960202|B230378H13Rik	transforming, acidic coiled-coil containing protein 1	protein-coding
Peak_33887	chr6	119377485	119378184	intron (NM_197985, intron 1 of 7)	intron (NM_197985, intron 1 of 7)	10900	NM_001355692	68465	Mm.291826	NM_197985	ENSMUSG00000030168	Adipor2	1110001I14Rik|ADCR2|AI115388|AW554121|D6Ucla1e|Paqr2	adiponectin receptor 2	protein-coding
Peak_28770	chr4	136841866	136842565	Intergenic	Intergenic	-6203	NM_001290753	13844	Mm.250981	NM_010142	ENSMUSG00000028664	Ephb2	Cek5|Drt|ETECK|Erk|Hek5|Nuk|Prkm5|Qek5|Sek3|Tyro5	Eph receptor B2	protein-coding	enhancers:34181	chr4	136840883	136842882
Peak_22508	chr2	84455065	84455764	intron (NM_001355273, intron 3 of 8)	intron (NM_001355273, intron 3 of 8)	18760	NM_011576	21788	Mm.124316	NM_011576	ENSMUSG00000027082	Tfpi	A630013F22Rik|AW552122|EPI|LACI	tissue factor pathway inhibitor	protein-coding	enhancers:27062	chr2	84454174	84456173
Peak_14260	chr15	78441019	78441718	intron (NM_001355601, intron 16 of 17)	intron (NM_001355601, intron 16 of 17)	12804	NR_110357	72844	Mm.390816	NM_001081367	ENSMUSG00000033287	Kctd17	2900008M13Rik|AA414907|AW742389|N28155	potassium channel tetramerisation domain containing 17	protein-coding
Peak_18174	chr17	79379124	79379823	Intergenic	MTD-int|LTR|ERVL-MaLR	-24382	NM_026514	260409	Mm.140601	NM_026514	ENSMUSG00000036533	Cdc42ep3	3200001F04Rik|AA986861|Borg2|Cep3|UB1	CDC42 effector protein (Rho GTPase binding) 3	protein-coding
Peak_1241	chr1	114781845	114782544	Intergenic	MTE2b|LTR|ERVL-MaLR	-902543	NM_001371013	NA
Peak_16305	chr16	92825745	92826444	promoter-TSS (NM_001111022)	promoter-TSS (NM_001111022)	-20	NM_001111021	12394	Mm.4081	NM_009821	ENSMUSG00000022952	Runx1	AML1|CBF-alpha-2|Cbfa2|Pebp2a2|Pebpa2b	runt related transcription factor 1	protein-coding
Peak_29728	chr5	32191800	32192499	Intergenic	Intergenic	-40559	NM_030072	665270	Mm.160067	NM_030072	ENSMUSG00000029134	Plb1	4632413E21Rik|4930433E17Rik|4930539A06Rik|BC033606	phospholipase B1	protein-coding
Peak_27523	chr4	86748289	86748988	promoter-TSS (NM_184088)	promoter-TSS (NM_184088)	83	NM_184088	329877	Mm.273718	NM_184088	ENSMUSG00000038024	Dennd4c	1700065A05Rik|AA420392	DENN/MADD domain containing 4C	protein-coding
Peak_5362	chr11	31942101	31942800	Intergenic	Intergenic	-23183	NM_026262	67592	Mm.78654	NM_026262	ENSMUSG00000020299	4930524B15Rik	-	RIKEN cDNA 4930524B15 gene	protein-coding
Peak_8081	chr12	3390745	3391444	intron (NM_008445, intron 5 of 7)	intron (NM_008445, intron 5 of 7)	25962	NM_008445	16570	Mm.7688	NM_008445	ENSMUSG00000020668					enhancers:9242	chr12	3390133	3392132
Peak_7262	chr11	101063570	101064269	TTS (NM_001362639)	TTS (NM_001362639)	-6175	NM_013792	27419	Mm.95452	NM_013792	ENSMUSG00000001751	Naglu	-	alpha-N-acetylglucosaminidase (Sanfilippo disease IIIB)	protein-coding
Peak_4476	chr10	110733268	110733967	Intergenic	Intergenic	-11822	NM_001358560	52679	Mm.11747	NM_178609	ENSMUSG00000020185	E2f7	A630014C11Rik|D10Ertd739e|E2F-7	E2F transcription factor 7	protein-coding
Peak_41265	chr9	106226038	106226737	exon (NM_031178, exon 2 of 2)	exon (NM_031178, exon 2 of 2)	3789	NM_031178	81897	Mm.44889	NM_031178	ENSMUSG00000045322	Tlr9	-	toll-like receptor 9	protein-coding
Peak_35031	chr7	25718706	25719405	promoter-TSS (NM_001368382)	promoter-TSS (NM_001368382)	-20	NM_001368382	52132	Mm.278798	NM_028771	ENSMUSG00000002608	Ccdc97	1200014H14Rik|2810446P04Rik|AA545218|D7Ertd462e	coiled-coil domain containing 97	protein-coding
Peak_33419	chr6	89280368	89281067	intron (NR_131021, intron 1 of 3)	intron (NR_131021, intron 1 of 3)	5008	NR_131021	75131	Mm.391482	NR_131021	ENSMUSG00000107622	4930512J16Rik	Gm44205	RIKEN cDNA 4930512J16 gene	ncRNA	enhancers:39080	chr6	89279754	89281753
Peak_22955	chr2	118926234	118926933	promoter-TSS (NM_028117)	promoter-TSS (NM_028117)	86	NM_028117	72136	Mm.486238	NM_028117	ENSMUSG00000074916	Chst14	2600016L03Rik|D4ST-1|D4st1	carbohydrate sulfotransferase 14	protein-coding
Peak_13568	chr15	31417904	31418603	Intergenic	Intergenic	35436	NM_145852	252967	Mm.436668	NM_145852	ENSMUSG00000022236
Peak_5048	chr11	6519482	6520181	intron (NM_178440, intron 1 of 21)	intron (NM_178440, intron 1 of 21)	1127	NM_178440	246177	Mm.239554	NM_178440	ENSMUSG00000020437	Myo1g	E430002D17Rik	myosin IG	protein-coding
Peak_5719	chr11	53469647	53470346	Intergenic	Intergenic	10199	NM_183173	237761	Mm.145208	NM_183173	ENSMUSG00000044352	Sowaha	A830006N08Rik|Ankrd43	sosondowah ankyrin repeat domain family member A	protein-coding	enhancers:7147	chr11	53469220	53471219
Peak_26917	chr4	42262699	42263398	intron (NR_033123, intron 2 of 4).2	intron (NR_033123, intron 2 of 4).2	7317	NM_011335	100042493	Mm.407493	NM_011335	ENSMUSG00000095675	Ccl21b	6CKBAC1|6Ckine|AI159701|CKb9|SLC|Scya21|Scya21a|Scya21c|TCA4	chemokine (C-C motif) ligand 21B (leucine)	protein-coding
Peak_38126	chr8	70237718	70238417	intron (NM_172755, intron 2 of 10)	intron (NM_172755, intron 2 of 10)	-3645	NM_133972	76813	Mm.383251	NM_133972	ENSMUSG00000002343	Armc6	2410153K17Rik|AW554412	armadillo repeat containing 6	protein-coding	enhancers:43807	chr8	70236139	70238138
Peak_31223	chr5	122088800	122089499	Intergenic	Intergenic	-11802	NM_010861	17906	Mm.1529	NM_010861	ENSMUSG00000013936	Myl2	MLC-2|MLC-2s/v|MLC-2v|Mlc2v|Mylpc	myosin, light polypeptide 2, regulatory, cardiac, slow	protein-coding
Peak_31656	chr5	136702197	136702896	Intergenic	Intergenic	8369	NM_001085387	59310	Mm.5178	NM_021611	ENSMUSG00000005474	Myl10	1700027I08Rik|Mylc2pl|PLRLC	myosin, light chain 10, regulatory	protein-coding
Peak_39329	chr8	122330912	122331611	intron (NM_009569, intron 4 of 9)	intron (NM_009569, intron 4 of 9)	31567	NM_133202	170732	Mm.154808	NM_133202	ENSMUSG00000039079
Peak_15833	chr16	43860460	43861159	TTS (NM_029128)	TTS (NM_029128)	28867	NM_029128	106248	Mm.275354	NM_029128	ENSMUSG00000022704
Peak_29022	chr4	145210815	145211514	Intergenic	URR1A|DNA|hAT-Charlie	-16159	NM_001276465	230895	Mm.240310	NM_001033190	ENSMUSG00000020220	Vps13d	-	vacuolar protein sorting 13D	protein-coding
Peak_20802	chr19	46466875	46467574	intron (NM_001025391, intron 8 of 11)	intron (NM_001025391, intron 8 of 11)	-34424	NM_053100	93679	Mm.392177	NM_053100	ENSMUSG00000025034	Trim8	AA408830|BB006755|GERP|Rnf27	tripartite motif-containing 8	protein-coding
Peak_33477	chr6	91492924	91493623	intron (NM_009531, intron 11 of 15)	intron (NM_009531, intron 11 of 15)	19566	NM_028766	74122	Mm.38801	NM_028766	ENSMUSG00000030095	Tmem43	1200015A22Rik|LUMA	transmembrane protein 43	protein-coding
Peak_2866	chr10	17772280	17772979	Intergenic	Intergenic	-23590	NM_138628	378431	Mm.283493	NM_138628	ENSMUSG00000039891	Txlnb	2310001N14Rik|Mdp77	taxilin beta	protein-coding
Peak_42222	chrX	95166122	95166821	promoter-TSS (NM_001290385)	promoter-TSS (NM_001290385)	68	NM_001033329	236915	Mm.44841	NM_001033329	ENSMUSG00000025656	Arhgef9	9630036L12Rik	CDC42 guanine nucleotide exchange factor (GEF) 9	protein-coding
Peak_4379	chr10	96871379	96872078	Intergenic	Intergenic	-164040	NR_045358	75301	Mm.108650	NR_045358	ENSMUSG00000111924					enhancers:5679	chr10	96870626	96872625
Peak_14246	chr15	78257590	78258289	intron (NM_008677, intron 7 of 9)	intron (NM_008677, intron 7 of 9)	13128	NM_008677	17972	Mm.2068	NM_008677	ENSMUSG00000071715	Ncf4	AI451400|p40phox	neutrophil cytosolic factor 4	protein-coding
Peak_11675	chr14	7933815	7934514	intron (NM_001081427, intron 39 of 45)	intron (NM_001081427, intron 39 of 45)	-23136	NM_001371278	NA								enhancers:14000	chr14	7932430	7934429
Peak_14598	chr15	86363829	86364528	intron (NM_001358062, intron 6 of 9)	intron (NM_001358062, intron 6 of 9)	86503	NM_001358062	223754	Mm.28904	NM_145476	ENSMUSG00000051864					enhancers:17397	chr15	86362078	86364077
Peak_38609	chr8	88755142	88755841	Intergenic	Intergenic	58463	NM_001276279	74256	Mm.490395	NM_173369	ENSMUSG00000036712
Peak_37640	chr8	23149180	23149879	promoter-TSS (NM_001282148)	promoter-TSS (NM_001282148)	56	NM_001282148	101056408	Mm.475778	NM_001282148		Gm15816	-	predicted gene 15816	protein-coding
Peak_15353	chr16	19833910	19834609	Intergenic	MLTR25C|LTR|ERVK	50015	NR_015488	68162	Mm.35159	NR_015488	ENSMUSG00000075330
Peak_26979	chr4	43903515	43904214	intron (NM_016678, intron 6 of 20)	intron (NM_016678, intron 6 of 20)	28334	NM_016678	53614	Mm.331573	NM_016678	ENSMUSG00000028476
Peak_26696	chr4	14826155	14826854	promoter-TSS (NM_152812)	promoter-TSS (NM_152812)	-91	NM_152812	72201	Mm.387724	NM_152812	ENSMUSG00000040550	Otud6b	2600013N14Rik|AU015433	OTU domain containing 6B	protein-coding
Peak_25847	chr3	108147670	108148369	TTS (NM_001305461)	TTS (NM_001305461)	-1867	NM_010306	14679	Mm.271703	NM_010306	ENSMUSG00000000001	Gnai3	AI158965|AW537698|Galphai3|Gnai-3	guanine nucleotide binding protein (G protein), alpha inhibiting 3	protein-coding
Peak_35934	chr7	80043970	80044669	intron (NM_175433, intron 1 of 4)	intron (NM_175433, intron 1 of 4)	18091	NM_175433	209225	Mm.290925	NM_175433	ENSMUSG00000048897	Zfp710	5430400N05Rik|9830165K13|AI324798|Znf710	zinc finger protein 710	protein-coding
Peak_24770	chr3	51483767	51484466	5' UTR (NM_016858, exon 1 of 2)	5' UTR (NM_016858, exon 1 of 2)	150	NM_016858	19338	Mm.1664	NM_016858	ENSMUSG00000027739	Rab33b	-	RAB33B, member RAS oncogene family	protein-coding
Peak_14174	chr15	76380080	76380779	promoter-TSS (NM_175457)	promoter-TSS (NM_175457)	-84	NM_175457	223658	Mm.123240	NM_175457	ENSMUSG00000022558	Mroh1	D330001F17Rik|Heatr7a	maestro heat-like repeat family member 1	protein-coding
Peak_18260	chr17	83632846	83633545	Intergenic	Intergenic	-1300	NM_153512	225030	Mm.223506	NM_153512	ENSMUSG00000045053	Kcng3	KV6.3|Kv10.1a|Kv10.1b	potassium voltage-gated channel, subfamily G, member 3	protein-coding
Peak_15377	chr16	20641976	20642675	exon (NM_177941, exon 13 of 20)	exon (NM_177941, exon 13 of 20)	-9327	NM_134101	21762	Mm.243234	NM_134101	ENSMUSG00000006998	Psmd2	9430095H01Rik|AA407121|TEG-190|Tex190	proteasome (prosome, macropain) 26S subunit, non-ATPase, 2	protein-coding	enhancers:18215	chr16	20641026	20643025
Peak_1154	chr1	95313465	95314164	5' UTR (NM_026321, exon 1 of 3)	5' UTR (NM_026321, exon 1 of 3)	186	NM_026321	67698	Mm.272705	NM_026321	ENSMUSG00000051185	Fam174a	2310044D20Rik|Fam174|Naa6|Tmem157	family with sequence similarity 174, member A	protein-coding
Peak_4876	chr10	128424461	128425160	intron (NR_104288, intron 2 of 6)	RLTR11C_MM|LTR|ERVK	13194	NR_104289	67588	Mm.294120	NM_026259	ENSMUSG00000025373	Rnf41	2210404G21Rik|4930511A05Rik|4933415P08Rik|D10Ertd722e|FLRF|Nrdp1	ring finger protein 41	protein-coding	enhancers:6262	chr10	128424247	128426246
Peak_2369	chr1	180431725	180432424	TTS (NM_001081227)	TTS (NM_001081227)	51430	NM_001081227	381310	Mm.44791	NM_001081227	ENSMUSG00000053963					enhancers:3192	chr1	180430280	180432279
Peak_21137	chr2	6209025	6209724	intron (NM_024208, intron 1 of 4)	intron (NM_024208, intron 1 of 4)	3620	NM_024208	67856	Mm.38342	NM_024208	ENSMUSG00000039063	Echdc3	2310005D12Rik|AI662097	enoyl Coenzyme A hydratase domain containing 3	protein-coding
Peak_36731	chr7	122101542	122102241	promoter-TSS (NM_001360743)	promoter-TSS (NM_001360743)	-43	NM_001360743	70316	Mm.3014	NM_028177	ENSMUSG00000030869	Ndufab1	2210401F17Rik|2310039H15Rik|2610003B19Rik|8kDa|9130423F15Rik|ACP|CI-SDAP|SDAP	NADH:ubiquinone oxidoreductase subunit AB1	protein-coding
Peak_26541	chr4	5797943	5798642	5' UTR (NM_001355716, exon 3 of 3)	5' UTR (NM_001355716, exon 3 of 3)	73980	NM_001355716	242297	Mm.331470	NM_173426	ENSMUSG00000049119
Peak_2712	chr10	7142076	7142775	intron (NM_172546, intron 5 of 12)	intron (NM_172546, intron 5 of 12)	69812	NM_172546	215748	Mm.37984	NM_172546	ENSMUSG00000015202
Peak_20027	chr19	8966660	8967359	promoter-TSS (NM_026007)	promoter-TSS (NM_026007)	-32	NM_026007	67160	Mm.247762	NM_026007	ENSMUSG00000071644	Eef1g	2610301D06Rik|AA407312|EF1G	eukaryotic translation elongation factor 1 gamma	protein-coding
Peak_5198	chr11	20468435	20469134	Intergenic	MLT1J|LTR|ERVL-MaLR	-74382	NM_001362867	58172	Mm.339676	NM_021372	ENSMUSG00000049800	Sertad2	AB041541|AU021878|Kiaa0127|MNCb-1504|SEI-2|Sei2|TRIP-Br2|mKIAA0127	SERTA domain containing 2	protein-coding	enhancers:6582	chr11	20467962	20469961
Peak_29807	chr5	34915661	34916360	promoter-TSS (NM_207277)	promoter-TSS (NM_207277)	95	NM_207277	403174	Mm.291225	NM_207277	ENSMUSG00000051246	Msantd1	A930005I04Rik|Gm144	Myb/SANT-like DNA-binding domain containing 1	protein-coding	enhancers:35158	chr5	34915085	34917084
Peak_30286	chr5	75761735	75762434	Intergenic	Intergenic	187093	NM_021099	16590	Mm.247073	NM_021099	ENSMUSG00000005672					enhancers:35771	chr5	75762040	75764039
Peak_13290	chr14	121878347	121879046	promoter-TSS (NR_131002)	promoter-TSS (NR_131002)	90	NM_026861	68889	Mm.441151	NM_026861	ENSMUSG00000041765	Ubac2	1190008A14Rik|AW554959|Phgdhl1	ubiquitin associated domain containing 2	protein-coding
Peak_5087	chr11	9316979	9317678	intron (NM_178259, intron 23 of 61)	intron (NM_178259, intron 23 of 61)	125386	NM_178259	268379	Mm.39270	NM_178259	ENSMUSG00000004668					enhancers:6462	chr11	9315169	9317168
Peak_27922	chr4	115062721	115063420	intron (NM_011527, intron 2 of 4)	intron (NM_011527, intron 2 of 4)	5259	NM_001287388	21349	Mm.239869	NM_011527	ENSMUSG00000028717	Tal1	Hpt|SCL/tal-1|Scl|bHLHa17|tal-1	T cell acute lymphocytic leukemia 1	protein-coding
Peak_6559	chr11	78771628	78772327	Intergenic	Intergenic	-20248	NM_197989	69109	Mm.341420	NM_197989	ENSMUSG00000049489	Ccnq	1810009O10Rik|Fam58a|Fam58b	cyclin Q	protein-coding	enhancers:7880	chr11	78770965	78772964
Peak_33453	chr6	90763972	90764671	intron (NM_001356440, intron 1 of 13)	intron (NM_001356440, intron 1 of 13)	45802	NM_001134384	232227	Mm.196943	NM_182784	ENSMUSG00000034312
Peak_22924	chr2	118540476	118541175	intron (NM_138313, intron 4 of 4)	intron (NM_138313, intron 4 of 4)	3762	NR_138603	171543	Mm.210125	NM_138313	ENSMUSG00000040093	Bmf	AW260063|AW411872	BCL2 modifying factor	protein-coding	enhancers:27583	chr2	118539392	118541391
Peak_34126	chr6	127150751	127151450	promoter-TSS (NM_009829)	promoter-TSS (NM_009829)	-52	NM_009829	12444	Mm.333406	NM_009829	ENSMUSG00000000184	Ccnd2	2600016F06Rik|AI256817|BF642806|C86853|Vin-1|Vin1|cD2	cyclin D2	protein-coding
Peak_633	chr1	64603364	64604063	3' UTR (NM_009952, exon 9 of 9)	3' UTR (NM_009952, exon 9 of 9)	14051	NM_025964	67099	Mm.46394	NM_025964	ENSMUSG00000025956	Mettl21a	2310038H17Rik|AI464204|Fam119a	methyltransferase like 21A	protein-coding
Peak_12120	chr14	33171747	33172446	intron (NM_001146022, intron 1 of 58)	intron (NM_001146022, intron 1 of 58)	12970	NM_001146022	545030	Mm.318345	NM_001146022	ENSMUSG00000051506	Wdfy4	Gm18810	WD repeat and FYVE domain containing 4	protein-coding
Peak_27875	chr4	109251423	109252122	intron (NM_001033226, intron 7 of 7)	intron (NM_001033226, intron 7 of 7)	16140	NM_001033226	108802	Mm.318248	NM_001033226	ENSMUSG00000028558	Calr4	4933403L16Rik|AU017583	calreticulin 4	protein-coding
Peak_27722	chr4	101291956	101292655	Intergenic	CpG	-27023	NM_146145	16451	Mm.289657	NM_013567	ENSMUSG00000028530	Jak1	AA960307|BAP004|C130039L05Rik	Janus kinase 1	protein-coding
Peak_22724	chr2	101756043	101756742	intron (NM_001355625, intron 4 of 8)	intron (NM_001355625, intron 4 of 8)	41315	NM_175181	72446	Mm.24138	NM_175181	ENSMUSG00000032841
Peak_42147	chrX	74257619	74258318	TTS (NM_007927)	TTS (NM_007927)	3281	NM_007927	13726	Mm.18892	NM_007927	ENSMUSG00000001964	Emd	AW550900|Sta	emerin	protein-coding
Peak_36378	chr7	101663420	101664119	promoter-TSS (NM_009191)	promoter-TSS (NM_009191)	18	NM_001363991	20480	Mm.3990	NM_009191	ENSMUSG00000001829	Clpb	AL118244|Skd3	ClpB caseinolytic peptidase B	protein-coding
Peak_25017	chr3	68778408	68779107	Intergenic	Intergenic	17262	NR_153374	102639225	Mm.109095	NR_153374	ENSMUSG00000102936	Gm35584	-	predicted gene, 35584	ncRNA	enhancers:30014	chr3	68777735	68779734
Peak_5178	chr11	19972101	19972800	intron (NM_033523, intron 1 of 5)	intron (NM_033523, intron 1 of 5)	48008	NM_033523	114716	Mm.266627	NM_033523	ENSMUSG00000045671					enhancers:6565	chr11	19971352	19973351
Peak_14093	chr15	73870233	73870932	Intergenic	Intergenic	-30911	NM_001368162	268816	Mm.440635	NM_001033365	ENSMUSG00000072487	Mroh5	Gm628	maestro heat-like repeat family member 5	protein-coding
Peak_29504	chr5	21326362	21327061	intron (NM_029195, intron 4 of 18)	intron (NM_029195, intron 4 of 18)	-45962	NM_008013	14190	Mm.292100	NM_008013	ENSMUSG00000039899	Fgl2	AI385601|musfiblp	fibrinogen-like protein 2	protein-coding	enhancers:34857	chr5	21326087	21328086
Peak_35372	chr7	43352997	43353696	intron (NM_145581, intron 5 of 9)	intron (NM_145581, intron 5 of 9)	2005	NM_145581	233186	Mm.290569	NM_145581	ENSMUSG00000039013	Siglecf	Siglec5|mSiglec-F	sialic acid binding Ig-like lectin F	protein-coding
Peak_1433	chr1	131867236	131867935	5' UTR (NM_144875, exon 2 of 6)	5' UTR (NM_144875, exon 2 of 6)	308	NM_144875	226422	Mm.34027	NM_144875	ENSMUSG00000026433	Rab29	Rab7l1	RAB29, member RAS oncogene family	protein-coding
Peak_36931	chr7	128158637	128159336	Intergenic	Intergenic	-14960	NM_001029872	381924	Mm.334257	NM_001029872	ENSMUSG00000070369	Itgad	Cd11d	integrin, alpha D	protein-coding	enhancers:42552	chr7	128158256	128160255
Peak_23649	chr2	153490648	153491347	intron (NM_001134300, intron 1 of 10)	intron (NM_001134300, intron 1 of 10)	38974	NM_001134300	329540	Mm.50600	NM_001001986	ENSMUSG00000061411
Peak_4951	chr11	4134990	4135689	exon (NM_001363143, exon 1 of 7)	exon (NM_001363143, exon 1 of 7)	179	NM_027859	71673	Mm.240586	NM_027859	ENSMUSG00000003581	Rnf215	0610009J22Rik|AW557025|C77903	ring finger protein 215	protein-coding
Peak_11599	chr13	113580034	113580733	Intergenic	Intergenic	38181	NM_130796	170625	Mm.33721	NM_130796	ENSMUSG00000042364
Peak_7849	chr11	117338436	117339135	intron (NM_001113488, intron 1 of 9)	intron (NM_001113488, intron 1 of 9)	6472	NM_001113488	53860	Mm.38450	NM_017380	ENSMUSG00000059248	Sept9	MSF1|Msf|PNUTL4|Sint1	septin 9	protein-coding
Peak_34891	chr7	20178254	20178953	Intergenic	RMER12C|LTR|ERVK	-10226	NM_001166723	620537	Mm.480273	NM_001166723	ENSMUSG00000094011	Vmn1r94	EG620537|Gm6160	vomeronasal 1 receptor 94	protein-coding
Peak_4896	chr10	128720247	128720946	TTS (NM_021882)	TTS (NM_021882)	14338	NM_021882	20431	Mm.16756	NM_021882	ENSMUSG00000025359	Pmel	D10H12S53E|D12S53Eh|Pmel17|Si|Silv|gp100|gp87	premelanosome protein	protein-coding
Peak_24970	chr3	65863196	65863895	Intergenic	Intergenic	94704	NM_019937	56706	Mm.175612	NM_019937	ENSMUSG00000027829
Peak_31370	chr5	124498071	124498770	intron (NM_021430, intron 6 of 6)	intron (NM_021430, intron 6 of 6)	15265	NM_029532	76167	Mm.156035	NM_029532	ENSMUSG00000029402	Snrnp35	6330548G22Rik	small nuclear ribonucleoprotein 35 (U11/U12)	protein-coding
Peak_35734	chr7	66839254	66839953	promoter-TSS (NM_001033877)	promoter-TSS (NM_001033877)	-132	NM_001033877	233332	Mm.445763	NM_001033877	ENSMUSG00000058145	Adamts17	AU023434	a disintegrin-like and metallopeptidase (reprolysin type) with thrombospondin type 1 motif, 17	protein-coding
Peak_42624	chrX	169036399	169037098	non-coding (NR_109847, exon 1 of 15)	non-coding (NR_109847, exon 1 of 15)	137	NM_178754	11856	Mm.441810	NM_009707	ENSMUSG00000031355	Arhgap6	AI504284|RhoGAPX-1	Rho GTPase activating protein 6	protein-coding
Peak_26779	chr4	32387716	32388415	Intergenic	Intergenic	-29370	NM_001109661	12014	Mm.491223	NM_007521	ENSMUSG00000040270	Bach2	E030004N02Rik	BTB and CNC homology, basic leucine zipper transcription factor 2	protein-coding
Peak_25544	chr3	96600862	96601561	promoter-TSS (NM_001163170)	promoter-TSS (NM_001163170)	78	NM_001163170	280411	Mm.482147	NM_001163170	ENSMUSG00000049288	Lix1l	D130027M04Rik	Lix1-like	protein-coding
Peak_1885	chr1	156407725	156408424	intron (NM_001346967, intron 4 of 25)	RLTR8|LTR|ERVK	12841	NM_001346967	77352	Mm.428709	NM_001033180	ENSMUSG00000026601	Axdnd1	9430070O13Rik|Gm979	axonemal dynein light chain domain containing 1	protein-coding	enhancers:2534	chr1	156407252	156409251
Peak_19286	chr18	61758677	61759376	intron (NM_178928, intron 1 of 18)	intron (NM_178928, intron 1 of 18)	27636	NM_178928	106877	Mm.26632	NM_178928	ENSMUSG00000033032
Peak_5246	chr11	22782673	22783372	Intergenic	Intergenic	76713	NM_016888	53625	Mm.395495	NM_016888	ENSMUSG00000051650
Peak_7346	chr11	102555890	102556589	promoter-TSS (NM_001159492)	promoter-TSS (NM_001159492)	-81	NM_001159492	237943	Mm.260282	NM_001159492	ENSMUSG00000034621	Gpatch8	5430405G24Rik|AU018890|Fbm1|Gpatc8|mKIAA0553	G patch domain containing 8	protein-coding
Peak_4399	chr10	99127551	99128250	intron (NR_153333, intron 3 of 12)	intron (NR_153333, intron 3 of 12)	19765	NM_015737	14426	Mm.314	NM_015737	ENSMUSG00000090035	Galnt4	AV011803	polypeptide N-acetylgalactosaminyltransferase 4	protein-coding
Peak_32240	chr6	11727312	11728011	Intergenic	Intergenic	179789	NM_010886	17992	Mm.415865	NM_010886	ENSMUSG00000029632
Peak_17345	chr17	34591896	34592595	promoter-TSS (NM_017463)	promoter-TSS (NM_017463)	-14	NM_017463	18515	Mm.390957	NM_017463	ENSMUSG00000034673	Pbx2	G17	pre B cell leukemia homeobox 2	protein-coding
Peak_6925	chr11	93821449	93822148	Intergenic	ORR1F|LTR|ERVL-MaLR	63968	NM_001013375	217109	Mm.379350	NM_001013375	ENSMUSG00000054079					enhancers:8250	chr11	93820072	93822071
Peak_13472	chr15	25403675	25404374	intron (NM_027395, intron 1 of 1)	intron (NM_027395, intron 1 of 1)	9740	NM_027395	70350	Mm.29586	NM_027395	ENSMUSG00000045763	Basp1	2610024P12Rik|CAP-23|CAP23|Ckap3|NAP-22|NAP22	brain abundant, membrane attached signal protein 1	protein-coding	enhancers:16102	chr15	25404174	25406173
Peak_16655	chr17	13659322	13660021	Intergenic	Intergenic	-100870	NM_010806	17356	Mm.59167	NM_010806	ENSMUSG00000068036
Peak_25786	chr3	106448571	106449270	Intergenic	Intergenic	-33511	NM_001093754	72121	Mm.14816	NM_028110	ENSMUSG00000027901	Dennd2d	2010308M01Rik|AI451421	DENN/MADD domain containing 2D	protein-coding
Peak_32214	chr6	6955717	6956416	promoter-TSS (NM_001077713)	promoter-TSS (NM_001077713)	48	NM_001077713	71238	Mm.389086	NM_001077713	ENSMUSG00000042505	Sdhaf3	0610005M07Rik|4933430A16Rik|Acn9	succinate dehydrogenase complex assembly factor 3	protein-coding
Peak_37212	chr7	141363203	141363902	TTS (NM_133191)	TTS (NM_133191)	1558	NR_033532	320871	Mm.475463	NM_177280	ENSMUSG00000086844	B230206H07Rik	-	RIKEN cDNA B230206H07 gene	ncRNA
Peak_29637	chr5	28084658	28085357	Intergenic	Intergenic	13595	NM_153526	231070	Mm.30221	NM_153526	ENSMUSG00000045294	Insig1	1810013C12Rik|Insig-1	insulin induced gene 1	protein-coding
Peak_38313	chr8	75042737	75043436	intron (NM_011622, intron 1 of 14)	intron (NM_011622, intron 1 of 14)	9400	NM_011622	21968	Mm.1967	NM_011622	ENSMUSG00000042870	Tom1	-	target of myb1 trafficking protein	protein-coding	enhancers:43910	chr8	75042772	75044771
Peak_24467	chr3	18180308	18181007	intron (NM_007825, intron 1 of 5)	intron (NM_007825, intron 1 of 5)	62681	NM_007825	13123	Mm.316000	NM_007825	ENSMUSG00000039519
Peak_6216	chr11	70239508	70240207	promoter-TSS (NM_173742)	promoter-TSS (NM_173742)	-5	NM_173742	52898	Mm.29852	NM_173742	ENSMUSG00000093989	Rnasek	2310033H11Rik|AA571397|D11Bwg0434e	ribonuclease, RNase K	protein-coding
Peak_9611	chr12	113146148	113146847	TTS (NM_001347443)	TTS (NM_001347443)	-5515	NM_007763	12925	Mm.272368	NM_007763	ENSMUSG00000006360	Crip1	CRHP|CRP1|Crip	cysteine-rich protein 1 (intestinal)	protein-coding
Peak_25510	chr3	95855588	95856287	promoter-TSS (NM_027541)	promoter-TSS (NM_027541)	-52	NM_001316751	70767	Mm.279872	NM_027541	ENSMUSG00000015748	Prpf3	3632413F13Rik	pre-mRNA processing factor 3	protein-coding
Peak_34359	chr6	136946074	136946773	Intergenic	Intergenic	-4524	NM_001301309	11857	Mm.2241	NM_007486	ENSMUSG00000030220	Arhgdib	D4|Gdid4|Ly-GDI	Rho, GDP dissociation inhibitor (GDI) beta	protein-coding	enhancers:40097	chr6	136944102	136946101
Peak_29069	chr4	148583065	148583764	Intergenic	RSINE1|SINE|B4	-8099	NM_009272	20810	Mm.10	NM_009272	ENSMUSG00000006442	Srm	AA407669|SpdST|SpdSy	spermidine synthase	protein-coding	enhancers:34424	chr4	148582370	148584369
Peak_3082	chr10	30549796	30550495	intron (NM_028604, intron 11 of 12)	L1MB7|LINE|L1	50555	NM_001358806	73681	Mm.294503	NM_028604	ENSMUSG00000019792					enhancers:4194	chr10	30550156	30552155
Peak_3900	chr10	79959638	79960337	promoter-TSS (NM_175450)	promoter-TSS (NM_175450)	-165	NM_175450	216156	Mm.35828	NM_175450	ENSMUSG00000035754	Wdr18	2310012I10Rik|AU044733|AW122032	WD repeat domain 18	protein-coding
Peak_40732	chr9	69323254	69323953	intron (NM_001289916, intron 1 of 9)	ID_B1|SINE|B4	33762	NM_001289916	19883	Mm.378450	NM_013646	ENSMUSG00000032238
Peak_20413	chr19	32181146	32181845	intron (NM_001362423, intron 5 of 9)	intron (NM_001362423, intron 5 of 9)	29518	NM_001168526	208449	Mm.329810	NM_144792	ENSMUSG00000040451
Peak_12617	chr14	63535062	63535761	intron (NM_177594, intron 4 of 9)	ORR1E|LTR|ERVL-MaLR	8542	NM_177594	210376	Mm.441613	NM_177594	ENSMUSG00000035078	Mtmr9	9430075G12Rik|AA516943|AF073881|LIP-STYX|MTMR8|mMTMH3	myotubularin related protein 9	protein-coding
Peak_29441	chr5	11764700	11765399	intron (NR_045478, intron 1 of 3)	MTE2b|LTR|ERVL-MaLR	4259	NR_045478	69345	Mm.425217	NR_045478	ENSMUSG00000099391	1700003C15Rik	-	RIKEN cDNA 1700003C15 gene	ncRNA
Peak_26133	chr3	130818455	130819154	Intergenic	Intergenic	-88406	NM_001005859	68436	Mm.140568	NM_026724	ENSMUSG00000062006	Rpl34	1100001I22Rik	ribosomal protein L34	protein-coding	enhancers:31224	chr3	130818101	130820100
Peak_42269	chrX	100813892	100814591	exon (NM_001177779, exon 11 of 14)	exon (NM_001177779, exon 11 of 14)	36970	NM_001177780	53310	Mm.4615	NM_016747	ENSMUSG00000000881
Peak_33760	chr6	114831625	114832324	intron (NM_001253717, intron 19 of 19)	intron (NM_001253717, intron 19 of 19)	89847	NM_177683	232334	Mm.268357	NM_177683	ENSMUSG00000030315					enhancers:39484	chr6	114830672	114832671
Peak_21959	chr2	38483169	38483868	Intergenic	Intergenic	-28179	NM_021606	59126	Mm.143818	NM_021606	ENSMUSG00000026749	Nek6	1300007C09Rik	NIMA (never in mitosis gene a)-related expressed kinase 6	protein-coding
Peak_9043	chr12	84114151	84114850	intron (NM_028821, intron 1 of 7)	CpG	172	NM_001346528	105000	Mm.101525	NM_028821	ENSMUSG00000042523	Dnal1	1700010H15Rik|AW121714|Dnalc1|E330027P08Rik	dynein, axonemal, light chain 1	protein-coding
Peak_24906	chr3	59130317	59131016	promoter-TSS (NM_001287124)	promoter-TSS (NM_001287124)	96	NM_001287124	140795	Mm.439021	NM_133200	ENSMUSG00000036381	P2ry14	A330108O13Rik|Gpr105|P2Y14	purinergic receptor P2Y, G-protein coupled, 14	protein-coding
Peak_28052	chr4	119127216	119127915	intron (NM_011400, intron 2 of 9)	intron (NM_011400, intron 2 of 9)	18820	NM_011400	20525	Mm.21002	NM_011400	ENSMUSG00000028645	Slc2a1	Glut-1|Glut1	solute carrier family 2 (facilitated glucose transporter), member 1	protein-coding
Peak_37102	chr7	137492303	137493002	Intergenic	ORR1E|LTR|ERVL-MaLR	54978	NR_033611	620016	Mm.388932	NR_033611	ENSMUSG00000100863					enhancers:42724	chr7	137491510	137493509
Peak_19175	chr18	56875139	56875838	intron (NM_177115, intron 1 of 4)	MTD|LTR|ERVL-MaLR	50060	NM_177115	320253	Mm.312623	NM_177115	ENSMUSG00000032656
Peak_32104	chr5	149264526	149265225	promoter-TSS (NM_009663)	promoter-TSS (NM_009663)	-129	NM_009663	11690	Mm.19844	NM_009663	ENSMUSG00000060063	Alox5ap	Flap	arachidonate 5-lipoxygenase activating protein	protein-coding
Peak_27969	chr4	116651209	116651908	5' UTR (NM_021473, exon 1 of 9)	5' UTR (NM_021473, exon 1 of 9)	116	NM_021473	58810	Mm.30085	NM_021473	ENSMUSG00000028692	Akr1a1	2610201A18Rik|Akr1a4	aldo-keto reductase family 1, member A1 (aldehyde reductase)	protein-coding
Peak_40374	chr9	57831237	57831936	intron (NM_019689, intron 1 of 7)	intron (NM_019689, intron 1 of 7)	2648	NM_019689	56380	Mm.425588	NM_019689	ENSMUSG00000004661	Arid3b	Bdp|Dri2	AT rich interactive domain 3B (BRIGHT-like)	protein-coding
Peak_32361	chr6	29170815	29171514	exon (NM_001101443, exon 5 of 5)	exon (NM_001101443, exon 5 of 5)	-6440	NM_133925	68272	Mm.40802	NM_026650	ENSMUSG00000029701	Rbm28	2810480G15Rik|AI503051	RNA binding motif protein 28	protein-coding
Peak_25585	chr3	97971180	97971879	Intergenic	Intergenic	41356	NM_001033779	433632	Mm.212421	NM_001033779						enhancers:30557	chr3	97971510	97973509
Peak_21512	chr2	26933234	26933933	promoter-TSS (NM_011512)	promoter-TSS (NM_011512)	-72	NM_011512	20932	Mm.300594	NM_011512	ENSMUSG00000014867	Surf4	AL033340|AL033373|Surf-4	surfeit gene 4	protein-coding
Peak_31306	chr5	123344318	123345017	exon (NM_029850, exon 1 of 6)	exon (NM_029850, exon 1 of 6)	219	NM_029850	77045	Mm.151960	NM_029850	ENSMUSG00000029438	Bcl7a	4432415N06Rik|AI448316	B cell CLL/lymphoma 7A	protein-coding
Peak_3790	chr10	77220955	77221654	Intergenic	Intergenic	37919	NR_026944	100169878	Mm.420901	NR_026944	ENSMUSG00000078444
Peak_38839	chr8	105604711	105605410	promoter-TSS (NM_001081241)	promoter-TSS (NM_001081241)	-169	NM_001081241	75687	Mm.41261	NM_001081241	ENSMUSG00000038604	Ripor1	2310066E14Rik|AI837433|Fam65a	RHO family interacting cell polarization regulator 1	protein-coding
Peak_17384	chr17	35089025	35089724	promoter-TSS (NM_178592)	promoter-TSS (NM_178592)	83	NM_178592	193742	Mm.43745	NM_178592	ENSMUSG00000007036	Abhd16a	AI326074|Bat-5|Bat5|D17H6S82E|NG26|mBAT5	abhydrolase domain containing 16A	protein-coding
Peak_3504	chr10	61536199	61536898	intron (NM_153542, intron 3 of 4)	intron (NM_153542, intron 3 of 4)	-58747	NM_001177511	237362	Mm.131297	NM_001177511	ENSMUSG00000020090	Npffr1	Gm236|Gpr147|NPFF1|NPFF1R|OT7T022	neuropeptide FF receptor 1	protein-coding	enhancers:4759	chr10	61534779	61536778
Peak_38790	chr8	104340638	104341337	intron (NM_024217, intron 1 of 4)	CpG	393	NM_024217	68119	Mm.390108	NM_024217	ENSMUSG00000031875	Cmtm3	9430096L06Rik|AI413895|BNAS2|Cklfsf3	CKLF-like MARVEL transmembrane domain containing 3	protein-coding
Peak_12382	chr14	54204227	54204926	Intergenic	Intergenic	49353	NM_001113358	13135	Mm.319038	NM_010015	ENSMUSG00000022174
Peak_24758	chr3	51311430	51312129	intron (NM_001356358, intron 3 of 10)	intron (NM_001356358, intron 3 of 10)	28865	NM_001291059	69257	Mm.131038	NM_023502	ENSMUSG00000037174					enhancers:29693	chr3	51310394	51312393
Peak_25401	chr3	90466126	90466825	promoter-TSS (NM_008727)	promoter-TSS (NM_008727)	-609	NM_008727	18160	Mm.4627	NM_008727	ENSMUSG00000027931	Npr1	AI893888|GC-A|NPR-A|NPRA|Pndr	natriuretic peptide receptor 1	protein-coding
Peak_20632	chr19	41310866	41311565	intron (NM_031376, intron 8 of 16)	LTR87|LTR|ERVL?	-47211	NM_133352	107358	Mm.246440	NM_133352	ENSMUSG00000025016	Tm9sf3	1810073M23Rik|2810031D16Rik|AI115521|AI413748|AW146116|AW549777|Smbp|mKIAA4036	transmembrane 9 superfamily member 3	protein-coding
Peak_9620	chr12	113402662	113403361	Intergenic	Intergenic	-86554	NM_001009545	238405	Mm.442216	NM_001009545	ENSMUSG00000051804	Adam6b	4930523C11Rik	a disintegrin and metallopeptidase domain 6B	protein-coding
Peak_32387	chr6	29758331	29759030	intron (NM_176996, intron 9 of 11)	intron (NM_176996, intron 9 of 11)	-9763	NM_021414	74340	Mm.210899	NM_021414	ENSMUSG00000029772	Ahcyl2	4631427C17Rik|AI227036|Adohcyase3|mKIAA0828	S-adenosylhomocysteine hydrolase-like 2	protein-coding
Peak_18341	chr17	86242872	86243571	intron (NM_011104, intron 1 of 14)	intron (NM_011104, intron 1 of 14)	43957	NR_045435	72104	Mm.443401	NR_045435	ENSMUSG00000100738					enhancers:21710	chr17	86242091	86244090
Peak_32433	chr6	31184439	31185138	intron (NR_110470, intron 1 of 2)	L4_C_Mam|LINE|RTE-X	33686	NR_110471	232685	Mm.443019	NM_144555	ENSMUSG00000044471
Peak_31358	chr5	124327557	124328256	promoter-TSS (NM_001277867)	promoter-TSS (NM_001277867)	66	NM_001277867	269702	Mm.60224	NM_001081323	ENSMUSG00000038126	Mphosph9	4930548D04Rik|9630025B04Rik|AW413446|AW547060|B930097C17Rik|C87456|MPP-9|MPP9	M-phase phosphoprotein 9	protein-coding
Peak_41659	chr9	120914840	120915539	promoter-TSS (NR_040742)	promoter-TSS (NR_040742)	61	NR_040742	76402	Mm.436588	NR_040742	ENSMUSG00000100146	1700020M21Rik	-	RIKEN cDNA 1700020M21 gene	ncRNA
Peak_38990	chr8	111027240	111027939	intron (NM_001190786, intron 1 of 11)	intron (NM_001190786, intron 1 of 11)	181	NM_001190800	234733	Mm.482176	NM_172284	ENSMUSG00000033658	Ddx19b	2810457M08Rik|4921519L13Rik|AW260119	DEAD (Asp-Glu-Ala-Asp) box polypeptide 19b	protein-coding
Peak_24958	chr3	65187994	65188693	intron (NM_001289450, intron 1 of 14)	intron (NM_001289450, intron 1 of 14)	240	NM_001289450	16497	Mm.316402	NM_010597	ENSMUSG00000027827	Kcnab1	Akr8a8|Kvbeta1.1|mKv(beta)1	potassium voltage-gated channel, shaker-related subfamily, beta member 1	protein-coding
Peak_35099	chr7	28301745	28302444	promoter-TSS (NM_007866)	promoter-TSS (NM_007866)	-309	NM_007866	13389	Mm.12896	NM_007866	ENSMUSG00000003436	Dll3	pu|pudgy	delta like canonical Notch ligand 3	protein-coding
Peak_1000	chr1	89089669	89090368	intron (NM_133816, intron 1 of 5)	intron (NM_133816, intron 1 of 5)	19603	NM_133816	98402	Mm.170983	NM_133816	ENSMUSG00000036206	Sh3bp4	AI594717|AW227605|BOG25	SH3-domain binding protein 4	protein-coding
Peak_17107	chr17	29490275	29490974	promoter-TSS (NM_008842)	promoter-TSS (NM_008842)	-161	NM_008842	18712	Mm.328931	NM_008842	ENSMUSG00000024014	Pim1	Pim-1	proviral integration site 1	protein-coding
Peak_6822	chr11	87578349	87579048	intron (NM_001368777, intron 1 of 10)	intron (NM_001368777, intron 1 of 10)	278	NM_001368778	18952	Mm.2214	NM_011129	ENSMUSG00000020486	Sept4	ARTS|Bh5|Pnutl2	septin 4	protein-coding
Peak_3770	chr10	76442383	76443082	5' UTR (NM_001282992, exon 1 of 42)	5' UTR (NM_001282992, exon 1 of 42)	180	NM_001282992	18541	Mm.251794	NM_008787	ENSMUSG00000001151	Pcnt	AW476095|C86676|KEN|Pcnt2|kendrin|m239Asp|m275Asp	pericentrin (kendrin)	protein-coding
Peak_27769	chr4	105204795	105205494	intron (NM_080555, intron 2 of 5)	intron (NM_080555, intron 2 of 5)	47797	NM_080555	67916	Mm.348326	NM_080555	ENSMUSG00000028517					enhancers:33319	chr4	105203855	105205854
Peak_18683	chr18	21639946	21640645	intron (NM_001081403, intron 2 of 8)	L1MB8|LINE|L1	-11270	NM_001271580	74644	Mm.329311	NM_001271580		4930426D05Rik	-	RIKEN cDNA 4930426D05 gene	protein-coding	enhancers:22183	chr18	21639181	21641180
Peak_1982	chr1	162186705	162187404	intron (NM_001038619, intron 14 of 20)	intron (NM_001038619, intron 14 of 20)	-30569	NR_002870	474332	Mm.479755	NR_002870	ENSMUSG00000078190	Dnm3os	6030416H16Rik|Hag2|Npn1|P/L01	dynamin 3, opposite strand	ncRNA
Peak_20234	chr19	21563974	21564673	Intergenic	Intergenic	88468	NM_025423	66206	Mm.272430	NM_025423	ENSMUSG00000035171					enhancers:24053	chr19	21562435	21564434
Peak_24706	chr3	40510356	40511055	intron (NR_040445, intron 3 of 5)	Lx8b|LINE|L1	12207	NR_040445	100040882	Mm.272869	NR_040445	ENSMUSG00000037884	1700017G19Rik	-	RIKEN cDNA 1700017G19 gene	ncRNA	enhancers:29627	chr3	40509685	40511684
Peak_23188	chr2	128203722	128204421	Intergenic	Intergenic	76496	NM_001284410	12125	Mm.141083	NM_009754	ENSMUSG00000027381
Peak_21759	chr2	32586690	32587389	promoter-TSS (NM_011373)	promoter-TSS (NM_011373)	-39	NM_001276425	20448	Mm.27446	NM_011373	ENSMUSG00000079442	St6galnac4	SIAT7-D|ST6GalNAcIV|Siat7d	ST6 (alpha-N-acetyl-neuraminyl-2,3-beta-galactosyl-1,3)-N-acetylgalactosaminide alpha-2,6-sialyltransferase 4	protein-coding
Peak_33960	chr6	121341568	121342267	Intergenic	Intergenic	-1159	NM_001347433	14411	Mm.274506	NM_133661	ENSMUSG00000030109	Slc6a12	BGT1|GAT-2|GAT2|Gabt2	solute carrier family 6 (neurotransmitter transporter, betaine/GABA), member 12	protein-coding
Peak_24481	chr3	19429739	19430438	Intergenic	Intergenic	-78507	NM_025489	66326	Mm.45615	NM_025489	ENSMUSG00000027606	Dnajc5b	1700008A05Rik	DnaJ heat shock protein family (Hsp40) member C5 beta	protein-coding	enhancers:29360	chr3	19428483	19430482
Peak_30175	chr5	67394922	67395621	3' UTR (NM_001164806, exon 5 of 5)	3' UTR (NM_001164806, exon 5 of 5)	32528	NM_001164806	666938	Mm.101339	NM_001164806	ENSMUSG00000092060
Peak_4013	chr10	81292609	81293308	promoter-TSS (NM_001146687)	promoter-TSS (NM_001146687)	-5	NM_001293646	18717	Mm.24222	NM_008844	ENSMUSG00000034902	Pip5k1c	AI115456|AI835305|Pip5kIgamma	phosphatidylinositol-4-phosphate 5-kinase, type 1 gamma	protein-coding
Peak_36350	chr7	101127406	101128105	intron (NM_001146010, intron 2 of 19)	intron (NM_001146010, intron 2 of 19)	18980	NM_001146010	207278	Mm.263041	NM_199012	ENSMUSG00000030691	Fchsd2	BC034086|NWK1|R74866|Sh3md3|mKIAA0769	FCH and double SH3 domains 2	protein-coding
Peak_25423	chr3	93444200	93444899	exon (NM_001163098, exon 2 of 2)	exon (NM_001163098, exon 2 of 2)	2219	NM_001163098	99681	Mm.316671	NM_001163098	ENSMUSG00000052415	Tchh	AHF|AI597080|Thh	trichohyalin	protein-coding
Peak_40932	chr9	78623247	78623946	intron (NM_153098, intron 2 of 32)	intron (NM_153098, intron 2 of 32)	8050	NM_153098	235505	Mm.32955	NM_153098	ENSMUSG00000046186	Cd109	9930012E15Rik|AI480638|GARP	CD109 antigen	protein-coding
Peak_32612	chr6	41026883	41027582	Intergenic	Intergenic	8277	NM_023333	67373	Mm.153729	NM_023333	ENSMUSG00000029882	2210010C04Rik	AV072249	RIKEN cDNA 2210010C04 gene	protein-coding	enhancers:38142	chr6	41027035	41029034
Peak_4641	chr10	119192553	119193252	Intergenic	Intergenic	47153	NM_027994	71902	Mm.203965	NM_027994	ENSMUSG00000020114
Peak_20520	chr19	36538375	36539074	Intergenic	Intergenic	-15915	NM_172637	226098	Mm.61107	NM_172637	ENSMUSG00000041180	Hectd2	4921524L07|A630025O09Rik|AW212605	HECT domain E3 ubiquitin protein ligase 2	protein-coding	enhancers:24440	chr19	36538387	36540386
Peak_3581	chr10	63712427	63713126	intron (NM_177612, intron 5 of 17)	intron (NM_177612, intron 5 of 17)	-108279	NM_001164519	216033	Mm.444692	NM_177612	ENSMUSG00000060843
Peak_42305	chrX	103493316	103494015	non-coding (NR_015508, exon 1 of 3)	non-coding (NR_015508, exon 1 of 3)	107	NR_015508	70252	Mm.380486	NR_015508	ENSMUSG00000097571	Jpx	2010000I03Rik|2510040I06Rik|Enox	Jpx transcript, Xist activator (non-protein coding)	ncRNA
Peak_37614	chr8	22414010	22414709	intron (NM_020560, intron 1 of 6)	ORR1D2|LTR|ERVL-MaLR	3019	NM_020560	57312	Mm.289402	NM_020560	ENSMUSG00000031533	Mrps31	1500002D03Rik|AA960481|Imogen38|Imogen44	mitochondrial ribosomal protein S31	protein-coding
Peak_37368	chr8	3327040	3327739	Intergenic	Intergenic	-26048	NM_001370668	102098	Mm.170461	NM_133962	ENSMUSG00000004568	Arhgef18	A430078G23Rik|AI467246|D030053O22Rik	rho/rac guanine nucleotide exchange factor (GEF) 18	protein-coding	enhancers:42938	chr8	3326866	3328865
Peak_28871	chr4	139337912	139338611	Intergenic	LSU-rRNA_Hsa|rRNA|rRNA	14315	NM_001356476	69902	Mm.27871	NM_023536	ENSMUSG00000028741	Mrto4	2610012O22Rik|Mg684|Mrt4	mRNA turnover 4, ribosome maturation factor	protein-coding
Peak_24505	chr3	21935708	21936407	Intergenic	Intergenic	-140595	NM_030732	81004	Mm.202966	NM_030732	ENSMUSG00000027630
Peak_4102	chr10	83805194	83805893	Intergenic	Intergenic	82678	NM_001145198	69784	Mm.271188	NM_001145198	ENSMUSG00000087651					enhancers:5275	chr10	83804729	83806728
Peak_26404	chr3	149281127	149281826	Intergenic	Intergenic	6739	NR_040591	381482	Mm.393866	NR_040591		Gm1653	-	predicted gene 1653	ncRNA	enhancers:31633	chr3	149280270	149282269
Peak_26865	chr4	40853730	40854429	5' UTR (NM_022305, exon 1 of 6)	5' UTR (NM_022305, exon 1 of 6)	458	NM_022305	14595	Mm.15622	NM_022305	ENSMUSG00000028413	B4galt1	B-1,4-GalT|B-1,4-GalT1|GalT|Ggtb|Ggtb2|b4Gal-T1|beta-1,4-GalT|beta-1,4-GalT1|beta4Gal-T1	UDP-Gal:betaGlcNAc beta 1,4- galactosyltransferase, polypeptide 1	protein-coding
Peak_25986	chr3	121466988	121467687	intron (NM_145394, intron 12 of 14)	intron (NM_145394, intron 12 of 14)	40796	NM_028044	71994	Mm.275555	NM_028044	ENSMUSG00000053931					enhancers:31023	chr3	121466031	121468030
Peak_17217	chr17	32143008	32143707	exon (NM_008716, exon 24 of 33)	exon (NM_008716, exon 24 of 33)	23533	NM_008716	18131	Mm.439741	NM_008716	ENSMUSG00000038146	Notch3	AW229011|N3|hpbk	notch 3	protein-coding	enhancers:20403	chr17	32142406	32144405
Peak_28958	chr4	141643371	141644070	intron (NM_001033150, intron 1 of 19)	intron (NM_001033150, intron 1 of 19)	-19886	NM_001013780	384071	Mm.295682	NM_001013780	ENSMUSG00000040740	Slc25a34	Gm1369	solute carrier family 25, member 34	protein-coding
Peak_34990	chr7	25221066	25221765	promoter-TSS (NM_175436)	promoter-TSS (NM_175436)	-10	NM_175436	210172	Mm.129371	NM_175436	ENSMUSG00000046541	Zfp526	D030024H03Rik|Znf526	zinc finger protein 526	protein-coding
Peak_12796	chr14	70056845	70057544	intron (NM_028560, intron 6 of 6)	intron (NM_028560, intron 6 of 6)	-20123	NM_018781	13655	Mm.103737	NM_018781	ENSMUSG00000033730	Egr3	Pilot	early growth response 3	protein-coding
Peak_36142	chr7	91548627	91549326	intron (NM_011807, intron 2 of 22)	intron (NM_011807, intron 2 of 22)	458190	NM_011807	23859	Mm.147213	NM_011807	ENSMUSG00000052572
Peak_40289	chr9	55285097	55285796	Intergenic	ORR1F|LTR|ERVL-MaLR	-1821	NM_032002	83961	Mm.443874	NM_032002	ENSMUSG00000032311	Nrg4	AI552600	neuregulin 4	protein-coding
Peak_36799	chr7	126200012	126200711	5' UTR (NM_001311143, exon 1 of 24)	5' UTR (NM_001311143, exon 1 of 24)	140	NM_001311143	74204	Mm.235663	NM_028816	ENSMUSG00000000131	Xpo6	2610005L19Rik|AL022631|C230091E20Rik|R75304|Ranbp20|exp6|mKIAA0370	exportin 6	protein-coding
Peak_36830	chr7	126649183	126649882	intron (NM_029339, intron 1 of 9)	CpG	223	NM_029339	75565	Mm.45686	NM_029339	ENSMUSG00000030714	Sgf29	1700023O11Rik|9530025I05Rik|Ccdc101	SAGA complex associated factor 29	protein-coding
Peak_21390	chr2	24761664	24762363	intron (NM_001042528, intron 1 of 46)	intron (NM_001042528, intron 1 of 46)	1139	NM_001042528	12287	Mm.4424	NM_007579	ENSMUSG00000004113	Cacna1b	AW050276|AW060892|AW822256|BIII|Cav2.2|Cchn1a|alpha(1B)	calcium channel, voltage-dependent, N type, alpha 1B subunit	protein-coding
Peak_6749	chr11	84819187	84819886	promoter-TSS (NM_145433)	promoter-TSS (NM_145433)	-21	NM_145433	217038	Mm.280825	NM_145433	ENSMUSG00000018405	Mrm1	A530065E19Rik	mitochondrial rRNA methyltransferase 1	protein-coding
Peak_3694	chr10	74823253	74823952	Intergenic	Lx7|LINE|L1	-143575	NM_010311	14687	Mm.32595	NM_010311	ENSMUSG00000040009					enhancers:4991	chr10	74822447	74824446
Peak_14341	chr15	79443630	79444329	Intergenic	Intergenic	-1836	NM_001359863	27373	Mm.30199	NM_013767	ENSMUSG00000022433	Csnk1e	AI426939|AI551861|AW457082|CK1epsilon|CKIe|KC1epsilon|tau	casein kinase 1, epsilon	protein-coding
Peak_40533	chr9	62420931	62421630	3' UTR (NM_175484, exon 12 of 12)	3' UTR (NM_175484, exon 12 of 12)	79937	NM_009672	11737	Mm.269088	NM_009672	ENSMUSG00000032249
Peak_23935	chr2	164942729	164943428	Intergenic	Intergenic	-5141	NM_013599	17395	Mm.4406	NM_013599	ENSMUSG00000017737	Mmp9	AW743869|B/MMP9|Clg4b|Gel B|MMP-9|pro-MMP-9	matrix metallopeptidase 9	protein-coding
Peak_6018	chr11	62675525	62676224	Intergenic	Intergenic	27210	NM_175002	216829	Mm.295306	NM_175002	ENSMUSG00000048497
Peak_10156	chr13	32611409	32612108	Intergenic	Intergenic	172206	NM_001368880	238564	Mm.60041	NM_001166030	ENSMUSG00000044951
Peak_39218	chr8	120335183	120335882	Intergenic	Intergenic	-107302	NR_110496	434353	Mm.411793	NR_110496	ENSMUSG00000097960
Peak_15621	chr16	32113482	32114181	Intergenic	Intergenic	14042	NM_025892	66994	Mm.22990	NM_025892	ENSMUSG00000035790	Cep19	1500031L02Rik|AI428934|AL022620	centrosomal protein 19	protein-coding
Peak_28706	chr4	135572095	135572794	intron (NM_001013756, intron 1 of 15)	intron (NM_001013756, intron 1 of 15)	1188	NM_001013756	230824	Mm.331972	NM_001013756	ENSMUSG00000037188	Grhl3	AI561912|Get1|Som|Tfcp2l4|ct	grainyhead like transcription factor 3	protein-coding	enhancers:34121	chr4	135570515	135572514
Peak_17279	chr17	33940224	33940923	promoter-TSS (NM_010385)	promoter-TSS (NM_010385)	-150	NM_020603	57315	Mm.2437	NM_020603	ENSMUSG00000024312	Wdr46	2310007I04Rik|Bing4|C78447|C78559	WD repeat domain 46	protein-coding
Peak_6422	chr11	75857618	75858317	intron (NM_029548, intron 4 of 7)	intron (NM_029548, intron 4 of 7)	53092	NM_029548	380714	Mm.425697	NM_029548	ENSMUSG00000020847					enhancers:7781	chr11	75858173	75860172
Peak_35148	chr7	29039861	29040560	intron (NM_009109, intron 87 of 105)	intron (NM_009109, intron 87 of 105)	43484	NR_035489	100316710		NR_035489	ENSMUSG00000089219
Peak_19367	chr18	66222906	66223605	intron (NM_178793, intron 2 of 10)	ORR1E|LTR|ERVL-MaLR	-3922	NR_030467	751558		NR_030467	ENSMUSG00000076147	Mir694	Mirn694|mir-694|mmu-mir-694	microRNA 694	ncRNA
Peak_41613	chr9	119740955	119741654	Intergenic	Intergenic	-22272	NM_009134	20264	Mm.247042	NM_009134	ENSMUSG00000034533	Scn10a	Nav1.8|PN3|SNS	sodium channel, voltage-gated, type X, alpha	protein-coding
Peak_14683	chr15	94589460	94590159	promoter-TSS (NM_008971)	promoter-TSS (NM_008971)	15	NM_008971	19230	Mm.490250	NM_008971	ENSMUSG00000022451	Twf1	A6|Ptk9|twinfilin	twinfilin actin binding protein 1	protein-coding
Peak_9724	chr13	3749533	3750232	Intergenic	Intergenic	54436	NM_027416	70405	Mm.20079	NM_027416	ENSMUSG00000063130					enhancers:11386	chr13	3748892	3750891
Peak_7037	chr11	96318345	96319044	5' UTR (NM_010459, exon 1 of 2)	5' UTR (NM_010459, exon 1 of 2)	427	NM_010459	15412	Mm.3546	NM_010459	ENSMUSG00000038692	Hoxb4	Hox-2.6	homeobox B4	protein-coding
Peak_30643	chr5	103424744	103425443	promoter-TSS (NM_011204)	promoter-TSS (NM_011204)	-99	NM_011204	19249	Mm.3414	NM_011204	ENSMUSG00000034573	Ptpn13	AI324989|PTP-BL|PTPL1|Ptpri|RIP	protein tyrosine phosphatase, non-receptor type 13	protein-coding
Peak_37895	chr8	46458142	46458841	Intergenic	Intergenic	-12546	NM_007981	14081	Mm.210323	NM_007981	ENSMUSG00000018796	Acsl1	Acas|Acas1|Acs|FACS|Facl2|LACS 1|LACS1	acyl-CoA synthetase long-chain family member 1	protein-coding
Peak_12595	chr14	62879347	62880046	intron (NM_175546, intron 1 of 11)	intron (NM_175546, intron 1 of 11)	14154	NR_105860	102465311		NR_105860	ENSMUSG00000098858	Mir6541	Gm27311|mmu-mir-6541	microRNA 6541	ncRNA
Peak_31838	chr5	140617617	140618316	Intergenic	Intergenic	10625	NM_008494	16848	Mm.12834	NM_008494	ENSMUSG00000029570	Lfng	AW061165	LFNG O-fucosylpeptide 3-beta-N-acetylglucosaminyltransferase	protein-coding
Peak_28481	chr4	132527700	132528399	Intergenic	Intergenic	7365	NM_007512	11983	Mm.2171	NM_007512	ENSMUSG00000054428	Atpif1	ATP5IF1|Atpi|IF(1)|If1	ATPase inhibitory factor 1	protein-coding	enhancers:33938	chr4	132527310	132529309
Peak_10362	chr13	43166283	43166982	intron (NM_001252640, intron 3 of 7)	MIRb|SINE|MIR	4869	NM_001252640	67046	Mm.269213	NM_025935	ENSMUSG00000021368	Tbc1d7	2610009C09Rik	TBC1 domain family, member 7	protein-coding	enhancers:12245	chr13	43165687	43167686
Peak_15228	chr16	13818665	13819364	promoter-TSS (NM_001346110)	promoter-TSS (NM_001346110)	-237	NM_001346107	18203	Mm.380410	NM_010946	ENSMUSG00000022681	Ntan1	PNAA|PNAD	N-terminal Asn amidase	protein-coding
Peak_628	chr1	64305316	64306015	Intergenic	Intergenic	-184276	NM_033563	93691	Mm.29466	NM_033563	ENSMUSG00000025959					enhancers:980	chr1	64304029	64306028
Peak_26398	chr3	148959211	148959910	Intergenic	Intergenic	-4925	NM_001081298	99633	Mm.9776	NM_001081298	ENSMUSG00000028184	Adgrl2	AI450192|CIRL-2|Gm619|Lec1|Lphh1|Lphn2|mKIAA0786	adhesion G protein-coupled receptor L2	protein-coding
Peak_39611	chr9	14010011	14010710	Intergenic	Intergenic	169712	NR_162811	114483371		NR_162811						enhancers:45238	chr9	14009543	14011542
Peak_30381	chr5	88723981	88724680	intron (NM_026735, intron 1 of 5)	intron (NM_026735, intron 1 of 5)	3459	NM_026735	68473	Mm.35764	NM_026735	ENSMUSG00000006262	Mob1b	1110003E08Rik|AU015450|B230364F10|Mobkl1a	MOB kinase activator 1B	protein-coding	enhancers:35886	chr5	88723955	88725954
Peak_25392	chr3	90265185	90265884	promoter-TSS (NM_201407)	promoter-TSS (NM_201407)	299	NM_001356483	229541	Mm.30571	NM_201407	ENSMUSG00000042404	Dennd4b	-	DENN/MADD domain containing 4B	protein-coding
Peak_16222	chr16	90995023	90995722	intron (NM_001164483, intron 2 of 31)	intron (NM_001164483, intron 2 of 31)	15723	NM_001045515	104015	Mm.187079	NM_001045515	ENSMUSG00000022973	Synj1	A930006D20Rik|AA675315|mKIAA0910	synaptojanin 1	protein-coding
Peak_21713	chr2	31759612	31760311	promoter-TSS (NM_001283045)	promoter-TSS (NM_001283045)	22	NM_009594	11350	Mm.1318	NM_009594	ENSMUSG00000026842	Abl1	AI325092|Abl|E430008G22Rik|c-Abl	c-abl oncogene 1, non-receptor tyrosine kinase	protein-coding
Peak_41432	chr9	110709526	110710225	intron (NM_028312, intron 3 of 6)	intron (NM_028312, intron 3 of 6)	32735	NM_001083936	19228	Mm.3542	NM_011199	ENSMUSG00000032492
Peak_39108	chr8	117121322	117122021	intron (NM_001163028, intron 7 of 11)	intron (NM_001163028, intron 7 of 11)	25806	NM_001163028	63857	Mm.174133	NM_021486	ENSMUSG00000031845					enhancers:44740	chr8	117119407	117121406
Peak_24871	chr3	57555471	57556170	intron (NM_133784, intron 2 of 6)	intron (NM_133784, intron 2 of 6)	20056	NM_133784	97064	Mm.405029	NM_133784	ENSMUSG00000027803	Wwtr1	2310058J06Rik|2610021I22Rik|C78399|Taz	WW domain containing transcription regulator 1	protein-coding
Peak_28505	chr4	132823632	132824331	Intergenic	Intergenic	19153	NM_001355199	100336	Mm.105230	NM_146154	ENSMUSG00000028882	Ppp1r8	6330548N22Rik|AU044684|NIPP1	protein phosphatase 1, regulatory subunit 8	protein-coding	enhancers:33956	chr4	132822065	132824064
Peak_33946	chr6	121070666	121071365	intron (NM_001270475, intron 1 of 31)	intron (NM_001270475, intron 1 of 31)	6551	NR_138098	100043793	Mm.448053	NR_138098		Gm4651	-	predicted gene 4651	ncRNA
Peak_9173	chr12	87443421	87444120	promoter-TSS (NM_026958)	promoter-TSS (NM_026958)	69	NM_001102565	211064	Mm.486235	NM_001102565	ENSMUSG00000079036	Alkbh1	2700073G19Rik|Abh|Alkbh|alkB|hABH	alkB homolog 1, histone H2A dioxygenase	protein-coding
Peak_20459	chr19	33391666	33392365	exon (NM_001368833, exon 1 of 7)	exon (NM_001368833, exon 1 of 7)	280	NM_001368833	67795	Mm.204591	NM_001146342	ENSMUSG00000071573	Rnls	6530404N21Rik|AI452315|AW060440|C10orf59	renalase, FAD-dependent amine oxidase	protein-coding
Peak_26086	chr3	127625142	127625841	Intergenic	CpG	-7645	NM_009718	11924	Mm.42017	NM_009718	ENSMUSG00000027967	Neurog2	Atoh4|Math4A|bHLHa8|ngn-2|ngn2	neurogenin 2	protein-coding
Peak_9193	chr12	91756549	91757248	intron (NM_175367, intron 1 of 6)	intron (NM_175367, intron 1 of 6)	29538	NM_175367	108800	Mm.23125	NM_175367	ENSMUSG00000020961					enhancers:10719	chr12	91756985	91758984
Peak_33746	chr6	113696596	113697295	promoter-TSS (NM_001347356)	promoter-TSS (NM_001347356)	-105	NM_001347356	381801	Mm.333322	NM_001033463	ENSMUSG00000056952	Tatdn2	AI646012|mKIAA0218	TatD DNase domain containing 2	protein-coding
Peak_3367	chr10	56437083	56437782	intron (NR_152768, intron 1 of 5)	intron (NR_152768, intron 1 of 5)	5451	NR_152768	102640560	Mm.417249	NR_152768		Gm36595	-	predicted gene, 36595	ncRNA
Peak_34313	chr6	135296145	135296844	Intergenic	Intergenic	13890	NM_029595	76400	Mm.293018	NM_029595	ENSMUSG00000047104	Pbp2	1700023A18Rik|AI326308|Pebp-2|Pebp2	phosphatidylethanolamine binding protein 2	protein-coding	enhancers:40052	chr6	135295814	135297813
Peak_36227	chr7	98348966	98349665	Intergenic	Intergenic	11973	NM_001024619	244152	Mm.25317	NM_001024619	ENSMUSG00000049580	Tsku	9530051K01Rik|E2ig4|Lrrc54|Tsk	tsukushi, small leucine rich proteoglycan	protein-coding
Peak_28467	chr4	132274154	132274853	intron (NM_025579, intron 1 of 5)	intron (NM_025579, intron 1 of 5)	128	NM_025579	66464	Mm.331926	NM_025579	ENSMUSG00000028899	Taf12	20kDa|2810422D08Rik|AW557038|Taf2J	TATA-box binding protein associated factor 12	protein-coding
Peak_15603	chr16	31290462	31291161	Intergenic	L2c|LINE|L2	-15534	NM_025800	66849	Mm.291593	NM_025800	ENSMUSG00000047714	Ppp1r2	0610025N14Rik|2310007G06Rik|4930440J04Rik|5430408E15Rik|D16Ertd248e|I-2|IPP-2	protein phosphatase 1, regulatory inhibitor subunit 2	protein-coding
Peak_23536	chr2	150840048	150840747	intron (NM_001356550, intron 2 of 8)	intron (NM_001356550, intron 2 of 8)	2173	NM_001356550	76192	Mm.112632	NM_024465	ENSMUSG00000032046	Abhd12	1500011G07Rik|6330583M11Rik|AI431047|AW547313	abhydrolase domain containing 12	protein-coding
Peak_21913	chr2	35881975	35882674	intron (NM_029774, intron 6 of 9)	intron (NM_029774, intron 6 of 9)	63134	NR_040618	77665	Mm.400558	NR_040618	ENSMUSG00000086449					enhancers:26000	chr2	35881364	35883363
Peak_40038	chr9	44125849	44126548	intron (NR_152189, intron 1 of 1)	intron (NR_152189, intron 1 of 1)	8287	NR_152189	100038560	Mm.429758	NR_152189		Gm10687	-	predicted gene 10687	ncRNA
Peak_8150	chr12	8379713	8380412	Intergenic	Intergenic	66629	NM_021429	58240	Mm.309954	NM_021429	ENSMUSG00000020605					enhancers:9320	chr12	8378110	8380109
Peak_10218	chr13	36200341	36201040	intron (NM_001039189, intron 1 of 5)	ORR1C2|LTR|ERVL-MaLR	83047	NM_001039189	69955	Mm.70690	NM_024274	ENSMUSG00000021420
Peak_39156	chr8	119394526	119395225	promoter-TSS (NM_019966)	promoter-TSS (NM_019966)	-19	NM_019966	56690	Mm.423037	NM_019966	ENSMUSG00000074064	Mlycd	AI324784|Mcd	malonyl-CoA decarboxylase	protein-coding
Peak_16624	chr17	12367236	12367935	Intergenic	Intergenic	-11024	NM_008877	18815	Mm.971	NM_008877	ENSMUSG00000059481	Plg	AI649309|Pg	plasminogen	protein-coding	enhancers:19876	chr17	12366702	12368701
Peak_41128	chr9	96783504	96784203	Intergenic	Intergenic	18291	NR_102295	319707	Mm.392191	NR_102293	ENSMUSG00000101581	C430002N11Rik	-	RIKEN cDNA C430002N11 gene	ncRNA
Peak_38359	chr8	79612863	79613562	Intergenic	ORR1D2|LTR|ERVL-MaLR	-26464	NM_001256033	73945	Mm.34348	NM_001081164	ENSMUSG00000036990	Otud4	4930431L18Rik|AI449692|D8Ertd69e|mKIAA1046	OTU domain containing 4	protein-coding
Peak_27444	chr4	72200609	72201308	promoter-TSS (NM_011599)	promoter-TSS (NM_011599)	-65	NM_001285530	21885	Mm.278444	NM_011599	ENSMUSG00000008305	Tle1	C230057C06Rik|Estm14|Grg-1|Grg1|Tle4l	transducin-like enhancer of split 1	protein-coding
Peak_22442	chr2	77502350	77503049	intron (NR_156434, intron 2 of 7)	intron (NR_156434, intron 2 of 7)	16967	NM_001113400	241494	Mm.490320	NM_178723	ENSMUSG00000027016	Zfp385b	B830010L13Rik|C130013B13Rik|Zfp533|Znf385b	zinc finger protein 385B	protein-coding	enhancers:26934	chr2	77501578	77503577
Peak_30367	chr5	86071479	86072178	promoter-TSS (NM_001310639)	promoter-TSS (NM_001310639)	82	NM_019992	56792	Mm.131237	NM_019992	ENSMUSG00000029254	Stap1	AI586015|Brdg1|STAP-1	signal transducing adaptor family member 1	protein-coding
Peak_19643	chr18	81927234	81927933	Intergenic	Intergenic	64497	NR_039589	100628596		NR_039589	ENSMUSG00000093036
Peak_33545	chr6	97210436	97211135	promoter-TSS (NM_022992)	promoter-TSS (NM_022992)	-7	NM_022992	65106	Mm.291014	NM_022992	ENSMUSG00000035199	Arl6ip5	5930404D22Rik|AV001879|Aip-5|Gtrap3-18|addiscin	ADP-ribosylation factor-like 6 interacting protein 5	protein-coding
Peak_10611	chr13	52235994	52236693	Intergenic	Intergenic	139602	NR_045061	74050	Mm.84860	NR_045061	ENSMUSG00000113211					enhancers:12576	chr13	52235498	52237497
Peak_28906	chr4	140859169	140859868	Intergenic	Intergenic	-13175	NR_040654	75128	Mm.67085	NR_040654	ENSMUSG00000087045	4930515B02Rik	-	RIKEN cDNA 4930515B02 gene	ncRNA	enhancers:34281	chr4	140858696	140860695
Peak_23735	chr2	156324215	156324914	intron (NM_027585, intron 2 of 12)	intron (NM_027585, intron 2 of 12)	-11860	NM_020255	19018	Mm.389346	NM_020255	ENSMUSG00000046229	Scand1	2310003H23Rik|Leap1|PGC-2|Ppargc2	SCAN domain-containing 1	protein-coding
Peak_39362	chr8	122762591	122763290	promoter-TSS (NR_151739)	promoter-TSS (NR_151739)	-179	NR_151739	382036	Mm.132367	NR_151739		A530010L16Rik	BC032935|Gm1908|Gm45801	RIKEN cDNA A530010L16 gene	ncRNA	enhancers:44931	chr8	122762790	122764789
Peak_23497	chr2	148392985	148393684	Intergenic	Intergenic	-2043	NM_009219	20608	Mm.35324	NM_009219	ENSMUSG00000037014	Sstr4	Smstr4|sst4	somatostatin receptor 4	protein-coding
Peak_24052	chr2	167604923	167605622	Intergenic	Intergenic	26733	NM_001311131	66589	Mm.278783	NM_023230	ENSMUSG00000078923
Peak_16147	chr16	84713100	84713799	promoter-TSS (NR_029565)	promoter-TSS (NR_029565)	426	NR_132106	100653389	Mm.261808	NR_132106	ENSMUSG00000097418	Mir155hg	Bic|Gm26667	Mir155 host gene (non-protein coding)	ncRNA
Peak_2308	chr1	177796219	177796918	promoter-TSS (NM_007422)	promoter-TSS (NM_007422)	-59	NM_007422	11566	Mm.338021	NM_007422	ENSMUSG00000015961	Adss	AI314886|AS|Adss2	adenylosuccinate synthetase, non muscle	protein-coding
Peak_3674	chr10	70183163	70183862	intron (NM_001111121, intron 7 of 8)	intron (NM_001111121, intron 7 of 8)	-21152	NM_001304739	69563	Mm.64672	NM_001304739	ENSMUSG00000019933	Mrln	2310015B20Rik|Linc-RAM|Mln	myoregulin	protein-coding
Peak_19381	chr18	67248768	67249467	Intergenic	ORR1E|LTR|ERVL-MaLR	-3287	NM_001357518	225651	Mm.235792	NM_172630	ENSMUSG00000062526	Mppe1	Pgap5	metallophosphoesterase 1	protein-coding
Peak_36676	chr7	118243328	118244027	promoter-TSS (NR_027879)	promoter-TSS (NR_027879)	-40	NM_001031814	233789	Mm.309053	NM_177180	ENSMUSG00000030655	Smg1	2610207I05Rik|5430435M13Rik|C130002K18Rik|mKIAA0421	SMG1 homolog, phosphatidylinositol 3-kinase-related kinase (C. elegans)	protein-coding
Peak_36999	chr7	132356007	132356706	Intergenic	Intergenic	-39128	NM_029935	77590	Mm.213582	NM_029935	ENSMUSG00000030930	Chst15	4631426J05Rik|BRAG|GalNAc4S-6ST|GalNAcS-6ST|MAd5|mKIAA0598	carbohydrate sulfotransferase 15	protein-coding
Peak_2653	chr10	3531245	3531944	Intergenic	Intergenic	-8680	NM_027391	70337	Mm.24153	NM_027391	ENSMUSG00000019762	Iyd	0610009A07Rik|AI265638|Dehal1|IYD-1	iodotyrosine deiodinase	protein-coding
Peak_9264	chr12	100183763	100184462	Intergenic	MLT1A1|LTR|ERVL-MaLR	-3856	NR_045282	100038378	Mm.387075	NR_045282	ENSMUSG00000072884	Gm10433	-	predicted gene 10433	ncRNA	enhancers:10853	chr12	100184241	100186240
Peak_11531	chr13	110960066	110960765	Intergenic	Intergenic	-56569	NR_131194	102636142	Mm.417611	NR_131194		4930526H09Rik	-	RIKEN cDNA 4930526H09 gene	ncRNA	enhancers:13759	chr13	110959131	110961130
Peak_28758	chr4	136626418	136627117	exon (NM_001243262, exon 3 of 8)	exon (NM_001243262, exon 3 of 8)	4146	NM_001243262	242707	Mm.448979	NM_001243262	ENSMUSG00000070683	Lactbl1	-	lactamase, beta-like 1	protein-coding	enhancers:34171	chr4	136625644	136627643
Peak_12996	chr14	77871303	77872002	intron (NM_025384, intron 1 of 5)	intron (NM_025384, intron 1 of 5)	3265	NM_025384	66148	Mm.248046	NM_025384	ENSMUSG00000022013	Dnajc15	1110003P16Rik|Dnajd1	DnaJ heat shock protein family (Hsp40) member C15	protein-coding
Peak_34790	chr7	18957796	18958495	exon (NM_001029877, exon 4 of 4)	exon (NM_001029877, exon 4 of 4)	-29379	NM_194064	378430	Mm.277153	NM_194064	ENSMUSG00000051965	Nanos2	nos2	nanos C2HC-type zinc finger 2	protein-coding
Peak_34839	chr7	19403765	19404464	promoter-TSS (NM_001286039)	promoter-TSS (NM_001286039)	-10	NM_001286039	232943	Mm.213403	NM_146182	ENSMUSG00000040714	Klc3	BC017147|Klct	kinesin light chain 3	protein-coding
Peak_12679	chr14	65805629	65806328	promoter-TSS (NM_023209)	promoter-TSS (NM_023209)	67	NM_023209	52033	Mm.24337	NM_023209	ENSMUSG00000022033	Pbk	2810434B10Rik|AW538537|D14Ertd732e|TOPK	PDZ binding kinase	protein-coding
Peak_10108	chr13	30611951	30612650	Intergenic	Intergenic	-2743	NR_045975	75090	Mm.292232	NR_045975	ENSMUSG00000086263	4930519D14Rik	-	RIKEN cDNA 4930519D14 gene	ncRNA
Peak_22992	chr2	119896892	119897591	promoter-TSS (NM_001164274)	promoter-TSS (NM_001164274)	13	NM_001164274	29808	Mm.87532	NM_013720	ENSMUSG00000033943	Mga	AV312082|C130042M01Rik|C80739|D030062C11Rik|Mad5	MAX gene associated	protein-coding
Peak_27994	chr4	117202194	117202893	Intergenic	U5|snRNA|snRNA	-19919	NM_134471	73804	Mm.247651	NM_134471	ENSMUSG00000028678	Kif2c	4930402F02Rik|ESTM5|Knsl6|MCAK|X83316	kinesin family member 2C	protein-coding
Peak_33325	chr6	87495909	87496608	promoter-TSS (NR_104483)	promoter-TSS (NR_104483)	69	NM_175476	232201	Mm.119564	NM_175476	ENSMUSG00000030047	Arhgap25	A130039I20Rik	Rho GTPase activating protein 25	protein-coding
Peak_40029	chr9	44031040	44031739	Intergenic	MER74A|LTR|ERVL	-11995	NM_009382	21838	Mm.3951	NM_009382	ENSMUSG00000032011	Thy1	CD90|T25|Thy-1|Thy-1.2|Thy1.1|Thy1.2	thymus cell antigen 1, theta	protein-coding
Peak_2219	chr1	172126348	172127047	promoter-TSS (NM_001356514)	promoter-TSS (NM_001356514)	-58	NM_001356514	19298	Mm.247764	NM_023041	ENSMUSG00000003464	Pex19	Pxf	peroxisomal biogenesis factor 19	protein-coding
Peak_6123	chr11	69073000	69073699	promoter-TSS (NR_028566)	promoter-TSS (NR_028566)	-77	NR_028566	100216530	Mm.453052	NR_028566	ENSMUSG00000064899	Snord118	MBI-34	small nucleolar RNA, C/D box 118	snoRNA
Peak_18902	chr18	37217993	37218692	intron (NM_001301259, intron 1 of 3)	intron (NM_001301259, intron 1 of 3)	-46656	NM_053126	93872	Mm.196703	NM_053126	ENSMUSG00000051663	Pcdhb1	PcdhbA	protocadherin beta 1	protein-coding
Peak_6408	chr11	75594289	75594988	intron (NM_008850, intron 2 of 11)	intron (NM_008850, intron 2 of 11)	5593	NR_110477	654359	Mm.439961	NR_110477		Gm12338	-	cytochrome c oxidase, subunit VIIc pseudogene	pseudo
Peak_14056	chr15	73361449	73362148	intron (NM_001358045, intron 2 of 33)	intron (NM_001358045, intron 2 of 33)	61393	NM_007982	14083	Mm.254494	NM_007982	ENSMUSG00000022607
Peak_38707	chr8	94778234	94778933	intron (NM_009142, intron 2 of 2)	intron (NM_009142, intron 2 of 2)	6403	NM_009142	20312	Mm.103711	NM_009142	ENSMUSG00000031778	Cx3cl1	AB030188|ABCD-3|AI848747|CX3C|Cxc3|D8Bwg0439e|Scyd1	chemokine (C-X3-C motif) ligand 1	protein-coding	enhancers:44337	chr8	94778028	94780027
Peak_2075	chr1	166016228	166016927	Intergenic	Intergenic	-13943	NM_011137	18986	Mm.245261	NM_011137	ENSMUSG00000026565	Pou2f1	2810482H01Rik|NF-A1|Oct-1|Oct1|Otf-1|Otf1	POU domain, class 2, transcription factor 1	protein-coding
Peak_39415	chr8	124231083	124231782	promoter-TSS (NM_139272)	promoter-TSS (NM_139272)	38	NM_139272	108148	Mm.33808	NM_139272	ENSMUSG00000089704	Galnt2	AI480629	polypeptide N-acetylgalactosaminyltransferase 2	protein-coding
Peak_1810	chr1	153709264	153709963	Intergenic	Intergenic	28216	NR_046171	329271	Mm.384841	NR_046171	ENSMUSG00000100334					enhancers:2434	chr1	153708893	153710892
Peak_41139	chr9	97110693	97111392	promoter-TSS (NM_138756)	promoter-TSS (NM_138756)	-1	NM_138756	192287	Mm.228067	NM_138756	ENSMUSG00000032449	Slc25a36	C330005L02Rik	solute carrier family 25, member 36	protein-coding
Peak_28685	chr4	135219498	135220197	intron (NM_013885, intron 4 of 5)	intron (NM_013885, intron 4 of 5)	52913	NM_013885	29876	Mm.257765	NM_013885	ENSMUSG00000037242					enhancers:34098	chr4	135219722	135221721
Peak_28610	chr4	134287190	134287889	promoter-TSS (NM_001163794)	promoter-TSS (NM_001163794)	-286	NM_001163794	230809	Mm.22778	NM_146156	ENSMUSG00000050890	Pdik1l	BC027088|stk35l2	PDLIM1 interacting kinase 1 like	protein-coding
Peak_12446	chr14	55193901	55194600	Intergenic	MTEa|LTR|ERVL-MaLR	-27757	NM_027790	71412	Mm.85484	NM_027790	ENSMUSG00000022209	Dhrs2	5430405K24Rik|Hep27	dehydrogenase/reductase member 2	protein-coding
Peak_36061	chr7	83638928	83639627	intron (NM_023377, intron 5 of 5)	intron (NM_023377, intron 5 of 5)	7260	NM_023377	170460	Mm.357953	NM_023377	ENSMUSG00000046027	Stard5	2310058G22Rik|AI607880|D7Ertd152e	StAR-related lipid transfer (START) domain containing 5	protein-coding
Peak_15425	chr16	22097562	22098261	intron (NM_183029, intron 2 of 15)	intron (NM_183029, intron 2 of 15)	44224	NR_163734	239760		NR_163734						enhancers:18261	chr16	22096788	22098787
Peak_15088	chr16	7150212	7150911	intron (NM_183188, intron 1 of 12)	intron (NM_183188, intron 1 of 12)	80726	NM_183188	268859	Mm.370334	NM_021477	ENSMUSG00000008658					enhancers:17872	chr16	7149791	7151790
Peak_39480	chr8	126594054	126594753	promoter-TSS (NM_001164598)	promoter-TSS (NM_001164598)	-417	NM_001164598	270110	Mm.334918	NM_001164598	ENSMUSG00000051495	Irf2bp2	E130305N23Rik|IRF-2BP2	interferon regulatory factor 2 binding protein 2	protein-coding
Peak_11009	chr13	75738801	75739500	intron (NM_138953, intron 2 of 11)	L2c|LINE|L2	31666	NM_138953	192657	Mm.21288	NM_138953	ENSMUSG00000001542
Peak_4803	chr10	127177461	127178160	intron (NM_177615, intron 5 of 16)	intron (NM_177615, intron 5 of 16)	2772	NM_177615	216441	Mm.248373	NM_177615	ENSMUSG00000040441	Slc26a10	C78409|D630010I07	solute carrier family 26, member 10	protein-coding
Peak_38075	chr8	68793669	68794368	promoter-TSS (NM_001293792)	promoter-TSS (NM_001293792)	89	NM_001359129	70885	Mm.252421	NM_027590	ENSMUSG00000031864	Ints10	4921521J11Rik|AI462004	integrator complex subunit 10	protein-coding
Peak_9472	chr12	110591158	110591857	non-coding (NR_033340, exon 1 of 1)	non-coding (NR_033340, exon 1 of 1)	133	NR_033340	319786	Mm.129691	NR_033340		B930059L03Rik	-	RIKEN cDNA B930059L03 gene	ncRNA
Peak_36449	chr7	105736222	105736921	promoter-TSS (NM_001161724)	promoter-TSS (NM_001161724)	13	NM_025897	101867	Mm.231400	NM_025897	ENSMUSG00000030888	Rrp8	1500003O22Rik|2900001K19Rik|AW538116|NML	ribosomal RNA processing 8, methyltransferase, homolog (yeast)	protein-coding
Peak_6774	chr11	85925032	85925731	Intergenic	Intergenic	28616	NM_172798	21387	Mm.275336	NM_011536	ENSMUSG00000000094
Peak_23947	chr2	165286382	165287081	intron (NM_001252575, intron 1 of 9)	intron (NM_001252575, intron 1 of 9)	1056	NM_001252574	228875	Mm.21184	NM_144893	ENSMUSG00000017664	Slc35c2	C85957|CGI-15|D2Wsu58e|Ovcov1	solute carrier family 35, member C2	protein-coding
Peak_4065	chr10	82746990	82747689	Intergenic	RSINE1|SINE|B4	16802	NM_010914	18045	Mm.245998	NM_010914	ENSMUSG00000020248	Nfyb	AA985999|Cbf-A	nuclear transcription factor-Y beta	protein-coding
Peak_33834	chr6	116650220	116650919	promoter-TSS (NM_001166580)	promoter-TSS (NM_001166580)	-115	NM_001166580	213393	Mm.38231	NM_145980	ENSMUSG00000048489	Depp1	8430408G22Rik|Depp|Fseg	DEPP1 autophagy regulator	protein-coding
Peak_6981	chr11	95041145	95041844	promoter-TSS (NM_133667)	promoter-TSS (NM_133667)	-123	NM_133667	18604	Mm.29768	NM_133667	ENSMUSG00000038967	Pdk2	-	pyruvate dehydrogenase kinase, isoenzyme 2	protein-coding
Peak_16863	chr17	25222040	25222739	promoter-TSS (NM_028789)	promoter-TSS (NM_028789)	-193	NM_028789	74154	Mm.267353	NM_028789	ENSMUSG00000015127	Unkl	1300004G08Rik	unkempt family like zinc finger	protein-coding
Peak_1821	chr1	153948712	153949411	Intergenic	Intergenic	49132	NM_008131	14645	Mm.210745	NM_008131	ENSMUSG00000026473
Peak_42294	chrX	102339056	102339755	intron (NM_027382, intron 9 of 10)	intron (NM_027382, intron 9 of 10)	86754	NR_040285	434825	Mm.447373	NR_040285	ENSMUSG00000085568
Peak_16082	chr16	75888987	75889686	intron (NM_023380, intron 1 of 7)	intron (NM_023380, intron 1 of 7)	19930	NM_023380	67742	Mm.131406	NM_023380	ENSMUSG00000022876	Samsn1	4930571B16Rik|930571B16Rik|Hacs1|SLy2	SAM domain, SH3 domain and nuclear localization signals, 1	protein-coding
Peak_14503	chr15	84209869	84210568	intron (NM_178614, intron 12 of 14)	MLTR14|LTR|ERV1	17978	NM_178614	68653	Mm.290725	NM_178614	ENSMUSG00000022437	Samm50	1110030L07Rik	SAMM50 sorting and assembly machinery component	protein-coding
Peak_29094	chr4	149445079	149445778	Intergenic	CpG	9540	NM_022020	63954	Mm.46023	NM_022020	ENSMUSG00000028996	Rbp7	1110002J23Rik|CRBP-III	retinol binding protein 7, cellular	protein-coding
Peak_27	chr1	9573175	9573874	intron (NM_001357376, intron 12 of 12)	intron (NM_001357376, intron 12 of 12)	25576	NM_001357377	76187	Mm.28514	NM_175236	ENSMUSG00000025911
Peak_13532	chr15	27785114	27785813	intron (NM_001081302, intron 34 of 56)	Lx8b|LINE|L1	-103921	NM_198301	223433	Mm.266485	NM_198301	ENSMUSG00000056069
Peak_34828	chr7	19321297	19321996	Intergenic	Intergenic	-11601	NM_001347586	14282	Mm.248335	NM_008036	ENSMUSG00000003545	Fosb	-	FBJ osteosarcoma oncogene B	protein-coding
Peak_15396	chr16	21192382	21193081	Intergenic	Intergenic	-12064	NM_010143	13845	Mm.6972	NM_010143	ENSMUSG00000005958	Ephb3	AW456895|Cek10|Etk2|HEK2|MDK5|Sek4|Tyro6	Eph receptor B3	protein-coding
Peak_33537	chr6	96027793	96028492	Intergenic	Intergenic	-85012	NM_182808	320265	Mm.489890	NM_182808	ENSMUSG00000059187	Tafa1	C630007B19Rik|FAM19A1 TAFA-1|Fam19a1|Tafa-1	TAFA chemokine like family member 1	protein-coding	enhancers:39183	chr6	96026497	96028496
Peak_26226	chr3	137691249	137691948	Intergenic	Intergenic	67926	NM_030143	73284	Mm.250841	NM_030143	ENSMUSG00000046818					enhancers:31364	chr3	137690594	137692593
Peak_38466	chr8	84203548	84204247	Intergenic	Intergenic	-4621	NR_029740	387216		NR_029740	ENSMUSG00000065611	Mir23a	Mirn23a|mir-23a|mmu-mir-23a	microRNA 23a	ncRNA
Peak_26653	chr4	11190960	11191659	promoter-TSS (NM_001282943)	promoter-TSS (NM_001282943)	-42	NM_001037134	12448	Mm.35867	NM_009830	ENSMUSG00000028212	Ccne2	-	cyclin E2	protein-coding
Peak_6500	chr11	77685771	77686470	promoter-TSS (NM_001024205)	promoter-TSS (NM_001024205)	-19	NM_001024205	68564	Mm.428996	NM_001024205	ENSMUSG00000037857	Nufip2	1110001M19Rik|9530056D24Rik|AI256692|AI461731|PIG1|mKIAA1321	nuclear fragile X mental retardation protein interacting protein 2	protein-coding
Peak_23747	chr2	156809593	156810292	Intergenic	Intergenic	-30065	NM_173396	228839	Mm.315625	NM_173396	ENSMUSG00000062175	Tgif2	4921501K24|5730599O09Rik|C80753|C81206	TGFB-induced factor homeobox 2	protein-coding	enhancers:28588	chr2	156808139	156810138
Peak_36087	chr7	84779206	84779905	Intergenic	L1MD2|LINE|L1	-74016	NM_146415	258410	Mm.484702	NM_146415	ENSMUSG00000070460	Olfr291	MOR254-2	olfactory receptor 291	protein-coding
Peak_16135	chr16	78930779	78931478	5' UTR (NM_139134, exon 1 of 6)	5' UTR (NM_139134, exon 1 of 6)	180	NM_001362555	246048	Mm.77895	NM_139134	ENSMUSG00000022860	Chodl	3110074E07Rik|MT75|PRED12	chondrolectin	protein-coding
Peak_3649	chr10	69211568	69212267	promoter-TSS (NM_001081347)	promoter-TSS (NM_001081347)	-740	NM_001081347	69288	Mm.26659	NM_001081347	ENSMUSG00000019944	Rhobtb1	1700008H16Rik|3110048G13Rik|AI173445|AI573858|AV350930	Rho-related BTB domain containing 1	protein-coding
Peak_20366	chr19	29265265	29265964	intron (NM_001048177, intron 2 of 23)	intron (NM_001048177, intron 2 of 23)	13811	NM_001048177	16452	Mm.275839	NM_008413	ENSMUSG00000024789	Jak2	Fd17	Janus kinase 2	protein-coding	enhancers:24229	chr19	29264887	29266886
Peak_6794	chr11	86719327	86720026	intron (NM_001003908, intron 11 of 31)	intron (NM_001003908, intron 11 of 31)	35602	NM_001098810	217057	Mm.24868	NM_175004	ENSMUSG00000072582
Peak_4589	chr10	117754974	117755673	intron (NM_134010, intron 26 of 27)	intron (NM_134010, intron 26 of 27)	-8965	NM_029875	215436	Mm.256753	NM_029875	ENSMUSG00000060181	Slc35e3	9330166G04Rik|AI481200	solute carrier family 35, member E3	protein-coding
Peak_9492	chr12	111007490	111008189	intron (NR_036598, intron 1 of 2)	intron (NR_036598, intron 1 of 2)	13441	NR_036598	77878	Mm.293198	NR_036598	ENSMUSG00000113056	6030440G07Rik	-	RIKEN cDNA 6030440G07 gene	ncRNA
Peak_5426	chr11	34737007	34737706	intron (NM_033374, intron 2 of 51)	L1M3|LINE|L1	46549	NM_033374	94176	Mm.380679	NM_033374	ENSMUSG00000020143
Peak_34440	chr6	144570707	144571406	Intergenic	(CTCCG)n|Simple_repeat|Simple_repeat	-101812	NR_040519	66760	Mm.233631	NR_040519	ENSMUSG00000085785
Peak_29157	chr4	150349547	150350246	intron (NM_001085492, intron 1 of 22)	intron (NM_001085492, intron 1 of 22)	67980	NM_001085492	68703	Mm.291274	NM_001085492	ENSMUSG00000039852					enhancers:34502	chr4	150349547	150351546
Peak_10415	chr13	44535309	44536008	Intergenic	Intergenic	95931	NR_045489	69491	Mm.392410	NR_045489	ENSMUSG00000098144
Peak_35064	chr7	27433471	27434170	intron (NM_032610, intron 3 of 35)	intron (NM_032610, intron 3 of 35)	12769	NM_032610	80297	Mm.459123	NM_032610	ENSMUSG00000011751	Sptbn4	1700022P15Rik|5830426A08Rik|ROSA62|SpbIV|Spnb4|dyn|lnd|nmf261|nmf379|qv	spectrin beta, non-erythrocytic 4	protein-coding
Peak_33496	chr6	91972014	91972713	Intergenic	Intergenic	-6602	NM_172731	232237	Mm.295740	NM_172731	ENSMUSG00000034037	Fgd5	C330025N11Rik|ZFYVE23|mFLJ00274	FYVE, RhoGEF and PH domain containing 5	protein-coding	enhancers:39133	chr6	91972209	91974208
Peak_10480	chr13	46726892	46727591	intron (NM_175749, intron 1 of 21)	CpG	608	NM_175749	218210	Mm.255398	NM_175749	ENSMUSG00000021374	Nup153	B130015D15Rik|C88147	nucleoporin 153	protein-coding
Peak_2095	chr1	166843177	166843876	Intergenic	Intergenic	156204	NR_037988	100503962	Mm.216842	NR_037988	ENSMUSG00000102548					enhancers:2824	chr1	166842015	166844014
Peak_38907	chr8	107056487	107057186	promoter-TSS (NM_001164472)	promoter-TSS (NM_001164472)	-41	NM_025391	66164	Mm.334789	NM_025391	ENSMUSG00000031917	Nip7	1110017C15Rik|6330509M23Rik|AA408773|AA410017|PEachy	NIP7, nucleolar pre-rRNA processing protein	protein-coding
Peak_15583	chr16	30799712	30800411	Intergenic	Intergenic	200338	NM_177632	224093	Mm.28244	NM_177632	ENSMUSG00000046546					enhancers:18514	chr16	30799265	30801264
Peak_32050	chr5	147747910	147748609	Intergenic	Intergenic	-22248	NM_010228	14254	Mm.389712	NM_010228	ENSMUSG00000029648	Flt1	AI323757|Flt-1|VEGFR-1|VEGFR1|sFlt1	FMS-like tyrosine kinase 1	protein-coding
Peak_6904	chr11	90364789	90365488	intron (NM_172563, intron 2 of 3)	intron (NM_172563, intron 2 of 3)	25779	NM_172563	217082	Mm.158903	NM_172563	ENSMUSG00000003949					enhancers:8238	chr11	90363654	90365653
Peak_31829	chr5	140508502	140509201	intron (NM_021528, intron 1 of 1)	intron (NM_021528, intron 1 of 1)	3242	NM_021528	59031	Mm.28934	NM_021528	ENSMUSG00000036599	Chst12	AI595374|C4S-2|C4ST2	carbohydrate sulfotransferase 12	protein-coding
Peak_18702	chr18	23996696	23997395	intron (NM_011755, intron 2 of 2)	intron (NM_011755, intron 2 of 2)	7411	NM_011755	22694	Mm.290596	NM_011755	ENSMUSG00000063281	Zfp35	Zfp-35|Znf271|mszf13|mszf20-1|mszf28|mszf68	zinc finger protein 35	protein-coding
Peak_14521	chr15	84625578	84626277	Intergenic	Intergenic	-37279	NM_001346662	109270	Mm.291372	NM_146061	ENSMUSG00000036106	Prr5	AU043908|Arhgap8|C030017C09Rik|C78947|Protor-1|Protor1	proline rich 5 (renal)	protein-coding
Peak_13620	chr15	36499672	36500371	Intergenic	Intergenic	-3230	NM_175134	68839	Mm.396537	NM_175134	ENSMUSG00000048307	Ankrd46	1110054N06Rik|AI314978|AI987733	ankyrin repeat domain 46	protein-coding	enhancers:16308	chr15	36499300	36501299
Peak_29173	chr4	150694325	150695024	Intergenic	Intergenic	-42500	NM_001355737	242773	Mm.29280	NM_173774	ENSMUSG00000039838	Slc45a1	C230078B22|Dnb5	solute carrier family 45, member 1	protein-coding
Peak_15239	chr16	14307254	14307953	intron (NM_025345, intron 3 of 4)	intron (NM_025345, intron 3 of 4)	9729	NM_025345	66086	Mm.42072	NM_025345	ENSMUSG00000022677	Fopnl	0610037P05Rik	Fgfr1op N-terminal like	protein-coding
Peak_20152	chr19	14598007	14598706	promoter-TSS (NM_011600)	promoter-TSS (NM_011600)	-173	NM_001302947	21888	Mm.103638	NM_011600	ENSMUSG00000024642	Tle4	5730411M05Rik|AA792082|Bce-1|Bce1|ESTM13|ESTM14|Grg4|X83332|X83333|grg-4	transducin-like enhancer of split 4	protein-coding
Peak_8168	chr12	8864738	8865437	Intergenic	MLT1D|LTR|ERVL-MaLR	-56220	NM_008640	17775	Mm.30071	NM_008640	ENSMUSG00000020585	Laptm4a	AA286466|LAPTM4|MTP|Mtrp|mKIAA0108	lysosomal-associated protein transmembrane 4A	protein-coding	enhancers:9347	chr12	8863904	8865903
Peak_22149	chr2	58357613	58358312	promoter-TSS (NM_001111030)	promoter-TSS (NM_001111030)	-204	NM_001111030	269275	Mm.77751	NM_001033369	ENSMUSG00000026834	Acvr1c	ACTR-IC|ACVRLK7|ALK7|Alk-7|C230097P10	activin A receptor, type IC	protein-coding
Peak_2322	chr1	178664364	178665063	intron (NM_001161665, intron 2 of 14)	intron (NM_001161665, intron 2 of 14)	135588	NM_001161665	269152	Mm.129727	NM_177724	ENSMUSG00000026494
Peak_22792	chr2	104109834	104110533	intron (NM_007652, intron 2 of 3)	intron (NM_007652, intron 2 of 3)	-12586	NM_026634	68243	Mm.158191	NM_026634	ENSMUSG00000032671	A930018P22Rik	-	RIKEN cDNA A930018P22 gene	protein-coding
Peak_27794	chr4	106759206	106759905	intron (NM_025590, intron 7 of 15)	MT2B2|LTR|ERVL	25640	NM_146149	230579	Mm.222956	NM_146149	ENSMUSG00000034871
Peak_26677	chr4	12171426	12172125	exon (NM_026558, exon 1 of 8)	exon (NM_026558, exon 1 of 8)	240	NM_001310743	68099	Mm.25340	NM_026558	ENSMUSG00000028218	Fam92a	6720467C03Rik|Fam92a1	family with sequence similarity 92, member A	protein-coding
Peak_165	chr1	33964373	33965072	intron (NM_001276764, intron 2 of 102)	intron (NM_001276764, intron 2 of 102)	-46873	NM_134448	13518	Mm.336625	NM_010081	ENSMUSG00000026131	Dst	2310001O04Rik|A830042E19Rik|AW554249|BP230|BPAG1-n|Bpag|Bpag1|Macf2|ah|athetoid|dt|mKIAA0728|nmf203|nmf339	dystonin	protein-coding
Peak_17190	chr17	31777019	31777718	Intergenic	Intergenic	78436	NM_010831	17691	Mm.290941	NM_010831	ENSMUSG00000024042					enhancers:20382	chr17	31776325	31778324
Peak_14008	chr15	68086281	68086980	intron (NR_152182, intron 13 of 13)	intron (NR_152182, intron 13 of 13)	172226	NM_198644	380993	Mm.309526	NM_198644	ENSMUSG00000022335					enhancers:16909	chr15	68085399	68087398
Peak_2957	chr10	20533696	20534395	intron (NM_013875, intron 2 of 12)	UCON26|Unknown|Unknown	14283	NM_001347366	29863	Mm.425617	NM_013875	ENSMUSG00000019990	Pde7b	-	phosphodiesterase 7B	protein-coding
Peak_15982	chr16	55950778	55951477	Intergenic	Intergenic	-15148	NM_024218	68193	Mm.29221	NM_024218	ENSMUSG00000098274	Rpl24	0610008L05Rik|Bst	ribosomal protein L24	protein-coding
Peak_34466	chr6	145276095	145276794	Intergenic	Intergenic	25915	NR_045598	100039495	Mm.121014	NR_045598	ENSMUSG00000086013
Peak_11915	chr14	25032645	25033344	Intergenic	Intergenic	-76267	NR_153781	102634576	Mm.317855	NR_153781		Gm32123	-	predicted gene, 32123	ncRNA
Peak_39636	chr9	15241367	15242066	intron (NM_026955, intron 1 of 3)	MLT1A0-int|LTR|ERVL-MaLR	2671	NM_026955	69137	Mm.41396	NM_026955	ENSMUSG00000031937	Vstm5	2200002K05Rik	V-set and transmembrane domain containing 5	protein-coding	enhancers:45284	chr9	15241213	15243212
Peak_854	chr1	81286991	81287690	intron (NM_001356399, intron 6 of 6)	intron (NM_001356399, intron 6 of 6)	209933	NM_001356397	241134	Mm.313904	NM_172849	ENSMUSG00000054976
Peak_35787	chr7	68692535	68693234	Intergenic	Intergenic	56354	NM_025549	66412	Mm.251199	NM_025549	ENSMUSG00000042659
Peak_1518	chr1	134066977	134067676	Intergenic	Intergenic	11829	NM_007570	12227	Mm.392646	NM_007570	ENSMUSG00000020423	Btg2	AA959598|APRO1|Pc3|TIS21	B cell translocation gene 2, anti-proliferative	protein-coding
Peak_37409	chr8	4335538	4336237	intron (NR_033527, intron 2 of 5)	intron (NR_033527, intron 2 of 5)	10677	NR_033527	20300	Mm.7275	NM_009138	ENSMUSG00000023235	Ccl25	A130072A22Rik|AI852536|CKb15|Scya25|TECK	chemokine (C-C motif) ligand 25	protein-coding	enhancers:42962	chr8	4335052	4337051
Peak_25605	chr3	98348315	98349014	Intergenic	B1F|SINE|Alu	-8695	NM_016966	236539	Mm.16898	NM_016966	ENSMUSG00000053398	Phgdh	3-PGDH|3PGDH|4930479N23|A10|PGAD|PGD|PGDH|SERA	3-phosphoglycerate dehydrogenase	protein-coding
Peak_2746	chr10	8342411	8343110	intron (NM_177387, intron 2 of 7)	intron (NM_177387, intron 2 of 7)	176065	NM_177387	338362	Mm.41163	NM_177387	ENSMUSG00000047712					enhancers:3671	chr10	8341638	8343637
Peak_6670	chr11	82174620	82175319	Intergenic	Intergenic	4843	NM_011329	20290	Mm.1283	NM_011329	ENSMUSG00000020702	Ccl1	BF534335|I-309|P500|Scya1|Tca-3|Tca3	chemokine (C-C motif) ligand 1	protein-coding
Peak_20340	chr19	27216959	27217658	5' UTR (NM_001161420, exon 1 of 18)	5' UTR (NM_001161420, exon 1 of 18)	288	NM_013703	22359	Mm.4141	NM_013703	ENSMUSG00000024924	Vldlr	AA408956|AI451093|AW047288	very low density lipoprotein receptor	protein-coding
Peak_5826	chr11	57747296	57747995	intron (NM_134189, intron 4 of 11)	intron (NM_134189, intron 4 of 11)	53822	NR_131042	76516	Mm.28485	NR_131042	ENSMUSG00000087165
Peak_38440	chr8	83748187	83748886	Intergenic	G-rich|Low_complexity|Low_complexity	-7225	NM_001163031	26364	Mm.334648	NM_011925	ENSMUSG00000002885	Adgre5	AA409984|Cd97|TM7LN1	adhesion G protein-coupled receptor E5	protein-coding
Peak_35961	chr7	80246089	80246788	promoter-TSS (NM_177765)	promoter-TSS (NM_177765)	62	NM_177765	269954	Mm.276780	NM_177765	ENSMUSG00000045467	Ttll13	1700111A04Rik|4921538O11|BC024578	tubulin tyrosine ligase-like family, member 13	protein-coding
Peak_26619	chr4	9747392	9748091	Intergenic	Intergenic	-22844	NR_030693	320152	Mm.159946	NR_030693		4930412C18Rik	5730591J02Rik	RIKEN cDNA 4930412C18 gene	ncRNA	enhancers:31949	chr4	9747352	9749351
Peak_9892	chr13	20151427	20152126	intron (NM_080288, intron 1 of 21)	intron (NM_080288, intron 1 of 21)	61269	NM_080288	140580	Mm.342392	NM_080288	ENSMUSG00000041112
Peak_16988	chr17	27655540	27656239	intron (NM_001286744, intron 1 of 9)	CpG	298	NM_001286743	23969	Mm.4926	NM_011861	ENSMUSG00000040276	Pacsin1	A830061D09Rik|H74|mKIAA1379|syndapin	protein kinase C and casein kinase substrate in neurons 1	protein-coding
Peak_21307	chr2	18766660	18767359	Intergenic	CpG	-6147	NR_126079	100041479	Mm.393659	NR_126079	ENSMUSG00000092353	Gm3363	-	predicted gene 3363	ncRNA
Peak_31693	chr5	137349786	137350485	promoter-TSS (NM_010144)	promoter-TSS (NM_010144)	26	NM_010144	13846	Mm.34533	NM_010144	ENSMUSG00000029710	Ephb4	AI042935|Htk|MDK2|Myk1|Tyro11|b2b2412Clo	Eph receptor B4	protein-coding
Peak_22098	chr2	52603357	52604056	intron (NM_001037099, intron 2 of 13)	ORR1B1|LTR|ERVL-MaLR	-45095	NM_001355059	12298	Mm.330223	NM_146123	ENSMUSG00000017412	Cacnb4	3110038O15Rik|Cchb4|lh	calcium channel, voltage-dependent, beta 4 subunit	protein-coding	enhancers:26315	chr2	52602052	52604051
Peak_8025	chr11	120713566	120714265	promoter-TSS (NM_153545)	promoter-TSS (NM_153545)	-38	NM_153545	217366	Mm.347545	NM_153545	ENSMUSG00000025145	Lrrc45	BC023296	leucine rich repeat containing 45	protein-coding
Peak_13733	chr15	42675749	42676448	intron (NM_001286062, intron 1 of 8)	intron (NM_001286062, intron 1 of 8)	879	NM_001286062	11600	Mm.309336	NM_009640	ENSMUSG00000022309	Angpt1	1110046O21Rik|Ang-1|Ang1	angiopoietin 1	protein-coding
Peak_36764	chr7	123365683	123366382	intron (NM_001122642, intron 1 of 19)	intron (NM_001122642, intron 1 of 19)	3883	NM_001122641	70497	Mm.403318	NM_144529	ENSMUSG00000030766	Arhgap17	5730403H17Rik|Nadrin|Nadrin2|Rich1|Wbp15	Rho GTPase activating protein 17	protein-coding
Peak_14702	chr15	96467971	96468670	Intergenic	MLTR12|LTR|ERV1	-7477	NM_028148	72193	Mm.324474	NM_028148	ENSMUSG00000033228	Scaf11	1110061H03Rik|2610510E10Rik|AI462454|CASP11|SIP1|SRRP129|Sfrs2ip|Srsf2ip|mKIAA3013	SR-related CTD-associated factor 11	protein-coding	enhancers:17516	chr15	96467794	96469793
Peak_18521	chr18	6248140	6248839	Intergenic	HAL1|LINE|L1	-6965	NM_008448	16573	Mm.223744	NM_008448	ENSMUSG00000006740	Kif5b	AL022807|Khc|Khcs|Kns1|Ukhc	kinesin family member 5B	protein-coding
Peak_29645	chr5	28351748	28352447	intron (NM_028234, intron 6 of 18)	intron (NM_028234, intron 6 of 18)	34908	NM_028234	381626	Mm.304075	NM_028234	ENSMUSG00000048271
Peak_34907	chr7	20539583	20540282	Intergenic	(CATA)n|Simple_repeat|Simple_repeat	5825	NM_001167147	667512	Mm.482061	NM_001167147	ENSMUSG00000094748	Gm8677	EG667512|Vmn1r153	predicted gene 8677	protein-coding
Peak_18008	chr17	69180949	69181648	intron (NM_001355734, intron 1 of 22)	intron (NM_001355734, intron 1 of 22)	21942	NM_001355736	13823	Mm.131135	NM_013813	ENSMUSG00000024044	Epb41l3	4.1B|DAL1P|Dal1|Epb4.1l3|NBL3	erythrocyte membrane protein band 4.1 like 3	protein-coding	enhancers:21183	chr17	69180144	69182143
Peak_16451	chr17	3878850	3879549	Intergenic	Intergenic	-182938	NM_198958	224480	Mm.328756	NM_198958	ENSMUSG00000023802
Peak_2145	chr1	170539385	170540084	intron (NM_001109985, intron 1 of 9)	intron (NM_001109985, intron 1 of 9)	17376	NR_154593	70729	Mm.409310	NM_027528	ENSMUSG00000038473	Nos1ap	6330408P19Rik|Capon	nitric oxide synthase 1 (neuronal) adaptor protein	protein-coding
Peak_5329	chr11	30025696	30026395	promoter-TSS (NM_146016)	promoter-TSS (NM_146016)	-12	NM_146016	237711	Mm.445271	NM_146016	ENSMUSG00000044072	Eml6	2900083P10Rik|C230094A16Rik|EMAP-6	echinoderm microtubule associated protein like 6	protein-coding
Peak_29791	chr5	34520447	34521146	Intergenic	Intergenic	-4988	NM_011893	24055	Mm.5012	NM_011893	ENSMUSG00000054520	Sh3bp2	3BP2	SH3-domain binding protein 2	protein-coding	enhancers:35140	chr5	34519355	34521354
Peak_10870	chr13	63394491	63395190	intron (NM_001042673, intron 4 of 15)	intron (NM_001042673, intron 4 of 15)	36905	NM_001347515	14088	Mm.126106	NM_007985	ENSMUSG00000021461					enhancers:12819	chr13	63393867	63395866
Peak_7229	chr11	100622573	100623272	promoter-TSS (NM_028024)	promoter-TSS (NM_028024)	-33	NM_028024	71966	Mm.274734	NM_028024	ENSMUSG00000017837	Nkiras2	2410003M04Rik|4930527H08Rik|D630018G21Rik|KBRAS2	NFKB inhibitor interacting Ras-like protein 2	protein-coding
Peak_8392	chr12	32163511	32164210	Intergenic	Intergenic	44610	NM_001146201	30955	Mm.101369	NM_020272	ENSMUSG00000020573					enhancers:9628	chr12	32162901	32164900
Peak_11980	chr14	26994130	26994829	Intergenic	Intergenic	-5883	NM_010420	15209	Mm.4802	NM_010420	ENSMUSG00000040726	Hesx1	HES-1|Rpx	homeobox gene expressed in ES cells	protein-coding
Peak_8372	chr12	31271187	31271886	intron (NM_008482, intron 3 of 32)	intron (NM_008482, intron 3 of 32)	6243	NM_008482	16777	Mm.172674	NM_008482	ENSMUSG00000002900	Lamb1	C77966|C80098|C81607|D130003D08Rik|Lamb-1|Lamb1-1	laminin B1	protein-coding
Peak_11780	chr14	17967116	17967815	intron (NM_001113417, intron 4 of 9)	intron (NM_001113417, intron 4 of 9)	-14179	NM_009380	21834	Mm.32563	NM_009380	ENSMUSG00000021779	Thrb	Nr1a2|T3R[b]|T3Rbeta|Thrb1|Thrb2|c-erbAbeta	thyroid hormone receptor beta	protein-coding
Peak_23400	chr2	139676883	139677582	promoter-TSS (NM_001276489)	promoter-TSS (NM_001276489)	-946	NM_001276489	319909	Mm.41113	NM_001126490	ENSMUSG00000074766	Ism1	5430433G21Rik|Ism	isthmin 1, angiogenesis inhibitor	protein-coding
Peak_21184	chr2	9879240	9879939	promoter-TSS (NM_008091)	promoter-TSS (NM_008091)	-989	NM_001355112	14462	Mm.313866	NM_008091	ENSMUSG00000015619	Gata3	Gata-3|jal	GATA binding protein 3	protein-coding
Peak_10636	chr13	52793437	52794136	Intergenic	Intergenic	-36581	NR_027893	105404	Mm.184173	NR_027893		BB123696	-	expressed sequence BB123696	ncRNA	enhancers:12605	chr13	52792600	52794599
Peak_29991	chr5	51552470	51553169	intron (NR_132764, intron 1 of 12)	intron (NR_132764, intron 1 of 12)	1102	NM_008904	19017	Mm.259072	NM_008904	ENSMUSG00000029167	Ppargc1a	A830037N07Rik|Gm11133|PGC-1|PPARGC-1-alpha|Pgc-1alpha|Pgc1|Pgco1|Ppargc1	peroxisome proliferative activated receptor, gamma, coactivator 1 alpha	protein-coding
Peak_7312	chr11	102026709	102027408	promoter-TSS (NM_007863)	promoter-TSS (NM_007863)	-103	NM_007863	13384	Mm.20449	NM_007863	ENSMUSG00000052373	Mpp3	6430514B01|Dlgh3	membrane protein, palmitoylated 3 (MAGUK p55 subfamily member 3)	protein-coding
Peak_5212	chr11	20794230	20794929	Intergenic	Intergenic	36529	NM_173752	216551	Mm.76694	NM_173752	ENSMUSG00000042363
Peak_22386	chr2	74578665	74579364	promoter-TSS (NM_027133)	promoter-TSS (NM_027133)	-66	NM_001110209	69605	Mm.156113	NM_027133	ENSMUSG00000009207	Lnpk	2310011O18Rik|4921514L11Rik|9530051D01Rik|AI666268|Lnp|Lnpk1|Ul|ulnaless	lunapark, ER junction formation factor	protein-coding
Peak_1410	chr1	131244909	131245608	promoter-TSS (NM_001313731)	promoter-TSS (NM_001313731)	-80	NM_001313731	54354	Mm.248291	NM_018750	ENSMUSG00000026430	Rassf5	1300019G20Rik|Maxp1|Nore1|Nore1A|Nore1B|Rapl	Ras association (RalGDS/AF-6) domain family member 5	protein-coding
Peak_34707	chr7	16056965	16057664	Intergenic	L2|LINE|L2	-14531	NM_001099277	666528	Mm.290718	NM_001099277	ENSMUSG00000078796	Zfp541	EG666528|Znf541	zinc finger protein 541	protein-coding
Peak_11516	chr13	109926319	109927018	intron (NM_011056, intron 8 of 16)	intron (NM_011056, intron 8 of 16)	22859	NR_035442	100316683		NR_035442	ENSMUSG00000084651	Mir1904	Mirn1904|mmu-mir-1904	microRNA 1904	ncRNA
Peak_24685	chr3	37769157	37769856	Intergenic	Intergenic	-45146	NM_198657	381438	Mm.490549	NM_198657	ENSMUSG00000058174	Gm5148	EG381438	predicted gene 5148	protein-coding
Peak_6808	chr11	87108697	87109396	promoter-TSS (NM_025377)	promoter-TSS (NM_025377)	-215	NM_025377	66140	Mm.45008	NM_025377	ENSMUSG00000020492	Ska2	1110001A07Rik|C78640|Fam33a	spindle and kinetochore associated complex subunit 2	protein-coding
Peak_36964	chr7	130326022	130326721	Intergenic	Intergenic	-59563	NM_001347638	14183	Mm.16340	NM_010207	ENSMUSG00000030849	Fgfr2	AU043015|AW556123|Bek|Fgfr-2|Fgfr-7|Fgfr7|KGFR|KGFRTr|svs	fibroblast growth factor receptor 2	protein-coding
Peak_14902	chr15	101315680	101316379	Intergenic	Intergenic	22804	NM_001369218	77717	Mm.391998	NM_001369218	ENSMUSG00000075408	Smim41	6030408B16Rik|AI225877	small integral membrane protein 41	protein-coding
Peak_13933	chr15	63997862	63998561	promoter-TSS (NM_001360035)	promoter-TSS (NM_001360035)	-145	NM_001360035	223601	Mm.246108	NM_144846	ENSMUSG00000022378	Fam49b	0910001A06Rik|AW122079	family with sequence similarity 49, member B	protein-coding
Peak_7769	chr11	116101726	116102425	Intergenic	Intergenic	8160	NM_001205081	217333	Mm.347770	NM_172570	ENSMUSG00000020773	Trim47	2210023F24Rik	tripartite motif-containing 47	protein-coding	enhancers:8984	chr11	116102102	116104101
Peak_18056	chr17	71598424	71599123	promoter-TSS (NR_015549)	promoter-TSS (NR_015549)	-12	NR_015549	68789	Mm.75202	NR_015549	ENSMUSG00000085492	Trmt61b	1110039F03Rik|623451|Gm6431	tRNA methyltransferase 61B	ncRNA
Peak_33354	chr6	87850627	87851326	5' UTR (NM_013493, exon 1 of 5)	5' UTR (NM_013493, exon 1 of 5)	130	NM_001347325	12785	Mm.290251	NM_013493	ENSMUSG00000030057	Cnbp	AA408710|Cnbp1|Znf9	cellular nucleic acid binding protein	protein-coding
Peak_9872	chr13	19182026	19182725	Intergenic	Intergenic	213438	NM_024270	76205	Mm.41940	NM_024270	ENSMUSG00000003062
Peak_4403	chr10	99171990	99172689	intron (NR_153333, intron 11 of 12)	intron (NR_153333, intron 11 of 12)	64204	NM_015737	14426	Mm.314	NM_015737	ENSMUSG00000090035
Peak_34075	chr6	125215125	125215824	promoter-TSS (NM_001080557)	promoter-TSS (NM_001080557)	-107	NM_009496	22317	Mm.32321	NM_009496	ENSMUSG00000030337	Vamp1	Syb-1|Syb1|VAMP-1|lew	vesicle-associated membrane protein 1	protein-coding
Peak_22593	chr2	91283771	91284470	intron (NM_175123, intron 5 of 8)	intron (NM_175123, intron 5 of 8)	19005	NM_023854	77038	Mm.43636	NM_023854	ENSMUSG00000027255	Arfgap2	2310032E02Rik|Zfp289	ADP-ribosylation factor GTPase activating protein 2	protein-coding	enhancers:27148	chr2	91284028	91286027
Peak_16788	chr17	23840805	23841504	intron (NM_027644, intron 5 of 6)	L1MB5|LINE|L1	3002	NM_027644	71003	Mm.328839	NM_027644	ENSMUSG00000024114	Prss41	4931440B09Rik|Tessp-1|Tessp1	protease, serine 41	protein-coding
Peak_35761	chr7	67957883	67958582	intron (NM_010513, intron 1 of 20)	intron (NM_010513, intron 1 of 20)	5975	NM_010513	16001	Mm.275742	NM_010513	ENSMUSG00000005533	Igf1r	A330103N21Rik|CD221|D930020L01|IGF-1R|hyft	insulin-like growth factor I receptor	protein-coding
Peak_24610	chr3	32508476	32509175	Intergenic	Intergenic	-1725	NM_001161818	67778	Mm.285620	NM_144519	ENSMUSG00000027667	Zfp639	6230400O18Rik|ANC-2H01|ZASC1|Znf639	zinc finger protein 639	protein-coding
Peak_23511	chr2	148599263	148599962	Intergenic	Intergenic	-73003	NM_019761	56488	Mm.34663	NM_019761	ENSMUSG00000036992	Nxt1	1110001N02Rik	NTF2-related export protein 1	protein-coding	enhancers:28297	chr2	148598314	148600313
Peak_6690	chr11	82959549	82960248	intron (NM_183201, intron 4 of 5)	RLTR30|LTR|ERV1	783	NR_045932	76392	Mm.295205	NR_045932	ENSMUSG00000086327	Slfn5os	1700003F17Rik	schlafen 5, opposite strand	ncRNA
Peak_35987	chr7	80628493	80629192	intron (NM_173863, intron 3 of 14)	intron (NM_173863, intron 3 of 14)	-7175	NR_040343	100504375	Mm.322881	NR_040343	ENSMUSG00000084821	Gm15880	-	predicted gene 15880	ncRNA
Peak_38828	chr8	105338800	105339499	intron (NM_177699, intron 1 of 21)	intron (NM_177699, intron 1 of 21)	8821	NM_177699	234686	Mm.87724	NM_177699	ENSMUSG00000014778	Fhod1	BC017144|FHOS|FHOS1	formin homology 2 domain containing 1	protein-coding
Peak_18503	chr18	5414328	5415027	Intergenic	Intergenic	-79870	NM_001360447	240186	Mm.118257	NM_178722	ENSMUSG00000050945	Zfp438	9430031G09|9430091M14Rik|B830013J05Rik	zinc finger protein 438	protein-coding
Peak_15454	chr16	23224396	23225095	promoter-TSS (NM_145933)	promoter-TSS (NM_145933)	5	NM_145933	20440	Mm.149029	NM_145933	ENSMUSG00000022885	St6gal1	AW742324|Siat1|St6Gal-I|St6gal|St6galI	beta galactoside alpha 2,6 sialyltransferase 1	protein-coding
Peak_15782	chr16	38396078	38396777	3' UTR (NM_134102, exon 11 of 11)	3' UTR (NM_134102, exon 11 of 11)	34237	NM_022318	64082	Mm.390856	NM_022318	ENSMUSG00000022803					enhancers:18768	chr16	38394164	38396163
Peak_27091	chr4	46904835	46905534	intron (NM_001081141, intron 1 of 18)	intron (NM_001081141, intron 1 of 18)	86530	NM_001081141	242425	Mm.101909	NM_001081141	ENSMUSG00000039809					enhancers:32453	chr4	46904393	46906392
Peak_11715	chr14	13361258	13361957	intron (NM_028052, intron 2 of 5)	intron (NM_028052, intron 2 of 5)	76827	NM_028052	72003	Mm.317515	NM_028052	ENSMUSG00000056296					enhancers:14039	chr14	13360450	13362449
Peak_39870	chr9	32516364	32517063	intron (NM_008026, intron 1 of 8)	intron (NM_008026, intron 1 of 8)	24739	NM_008026	14247	Mm.258908	NM_008026	ENSMUSG00000016087	Fli1	EWSR2|Fli-1|SIC-1|Sic1	Friend leukemia integration 1	protein-coding
Peak_1421	chr1	131638091	131638790	5' UTR (NM_007799, exon 1 of 10)	5' UTR (NM_007799, exon 1 of 10)	126	NM_007799	13034	Mm.230249	NM_007799	ENSMUSG00000004552	Ctse	A430072O03Rik|C920004C08Rik|CE|CatE	cathepsin E	protein-coding
Peak_12460	chr14	55560090	55560789	promoter-TSS (NM_001199009)	promoter-TSS (NM_001199009)	410	NR_037572	28199	Mm.11535	NM_133734	ENSMUSG00000022214	Dcaf11	0710008A13Rik|C76035|D14Ucla1|Dacf11|GLO14|Wdr23	DDB1 and CUL4 associated factor 11	protein-coding
Peak_4128	chr10	84658139	84658838	intron (NM_027423, intron 12 of 27)	intron (NM_027423, intron 12 of 27)	36190	NM_027423	70428	Mm.335007	NM_027423	ENSMUSG00000034453
Peak_32262	chr6	15763791	15764490	intron (NM_175088, intron 3 of 4)	intron (NM_175088, intron 3 of 4)	43479	NM_175088	16543	Mm.1314	NM_175088	ENSMUSG00000041390					enhancers:37690	chr6	15763457	15765456
Peak_37264	chr7	142444609	142445308	TTS (NM_009405)	TTS (NM_009405)	3142	NM_009405	21953	Mm.39469	NM_009405	ENSMUSG00000031097	Tnni2	-	troponin I, skeletal, fast 2	protein-coding
Peak_6711	chr11	83462726	83463425	promoter-TSS (NM_080453)	promoter-TSS (NM_080453)	-35	NM_080453	118453	Mm.264648	NM_080453	ENSMUSG00000020682	Mmp28	D130023P12	matrix metallopeptidase 28 (epilysin)	protein-coding
Peak_20549	chr19	37509641	37510340	Intergenic	Intergenic	-40428	NM_175353	107371	Mm.24865	NM_175353	ENSMUSG00000053799	Exoc6	4833405E05Rik|AW413330|C430002C19|Sec15|Sec15l1|hbd|msec15	exocyst complex component 6	protein-coding	enhancers:24477	chr19	37509790	37511789
Peak_6385	chr11	75402130	75402829	intron (NM_001102611, intron 8 of 10)	intron (NM_001102611, intron 8 of 10)	20144	NM_011340	20317	Mm.2044	NM_011340	ENSMUSG00000000753	Serpinf1	AI195227|EPC-1|Pedf|Pedfl|Sdf3	serine (or cysteine) peptidase inhibitor, clade F, member 1	protein-coding
Peak_15355	chr16	19839763	19840462	Intergenic	Lx2|LINE|L1	44162	NR_015488	68162	Mm.35159	NR_015488	ENSMUSG00000075330
Peak_13886	chr15	59598722	59599421	intron (NM_026746, intron 6 of 6)	intron (NM_026746, intron 6 of 6)	-49583	NM_144549	211770	Mm.40298	NM_144549	ENSMUSG00000032501	Trib1	A530090O15Rik|TRB-1|Trb1	tribbles pseudokinase 1	protein-coding	enhancers:16673	chr15	59597516	59599515
Peak_17039	chr17	28373560	28374259	Intergenic	Intergenic	-8693	NM_021478	22157	Mm.42102	NM_021478	ENSMUSG00000037446	Tulp1	Tulp1l	tubby like protein 1	protein-coding
Peak_18644	chr18	15052826	15053525	intron (NM_134112, intron 1 of 4)	intron (NM_134112, intron 1 of 4)	10407	NM_001142731	106931	Mm.329299	NM_134112	ENSMUSG00000036225	Kctd1	4933402K10Rik|AI661543|AW553000	potassium channel tetramerisation domain containing 1	protein-coding
Peak_30739	chr5	107035119	107035818	Intergenic	MIRb|SINE|MIR	70907	NM_001271566	12545	Mm.20842	NM_009863	ENSMUSG00000029283
Peak_30890	chr5	112317007	112317706	Intergenic	Intergenic	-9013	NM_018783	54723	Mm.172947	NM_018783	ENSMUSG00000029345	Tfip11	2810002G02Rik|AF097181|AW046167|Srr1|TIP33|Tip39	tuftelin interacting protein 11	protein-coding	enhancers:36445	chr5	112316340	112318339
Peak_22552	chr2	90503134	90503833	intron (NM_008982, intron 1 of 23)	intron (NM_008982, intron 1 of 23)	-24309	NM_001135657	19271	Mm.330393	NM_008982	ENSMUSG00000025314	Ptprj	AI450271|BET|Byp|CD148|DEP-1|PTPbeta2|Ptpb2|RPTPJ|Scc-1|Scc1	protein tyrosine phosphatase, receptor type, J	protein-coding
Peak_27554	chr4	88696317	88697016	Intergenic	Intergenic	-5398	NM_008336	15974	Mm.377093	NM_008336	ENSMUSG00000100079	Ifnab	-	interferon alpha B	protein-coding
Peak_17667	chr17	47331728	47332427	intron (NM_172622, intron 11 of 16)	MTD|LTR|ERVL-MaLR	-36810	NM_001146212	64657	Mm.216250	NM_183086	ENSMUSG00000034729	Mrps10	1110038B19Rik|AW743084|Rpms10	mitochondrial ribosomal protein S10	protein-coding	enhancers:20767	chr17	47331177	47333176
Peak_11673	chr14	7913660	7914359	intron (NM_001081427, intron 25 of 45)	intron (NM_001081427, intron 25 of 45)	-43291	NM_001371278	NA								enhancers:13997	chr14	7912938	7914937
Peak_4338	chr10	95142722	95143421	intron (NR_131146, intron 2 of 3)	intron (NR_131146, intron 2 of 3)	2754	NR_131146	628062		NR_131146	ENSMUSG00000112481	Gm29684	-	predicted gene, 29684	ncRNA
Peak_294	chr1	38657435	38658134	Intergenic	Intergenic	-30540	NM_001290814	16764	Mm.336679	NM_010678	ENSMUSG00000037138	Aff3	3222402O04Rik|A730046J16|LAF-4|Laf4	AF4/FMR2 family, member 3	protein-coding
Peak_12281	chr14	48445954	48446653	promoter-TSS (NM_172600)	promoter-TSS (NM_172600)	-49	NR_132324	218989	Mm.85211	NM_172600	ENSMUSG00000036339	Tmem260	5930435P15|6720456H20Rik	transmembrane protein 260	protein-coding
Peak_38247	chr8	71671281	71671980	exon (NM_001029873, exon 1 of 42)	exon (NM_001029873, exon 1 of 42)	127	NM_001029873	382018	Mm.334606	NM_001029873	ENSMUSG00000034799	Unc13a	2410078G03Rik|Munc13-1	unc-13 homolog A	protein-coding
Peak_8557	chr12	52097477	52098176	promoter-TSS (NM_029760)	promoter-TSS (NM_029760)	80	NM_029760	76826	Mm.244781	NM_029760	ENSMUSG00000035142	Nubpl	2410170E07Rik	nucleotide binding protein-like	protein-coding
Peak_12688	chr14	66147510	66148209	intron (NM_144803, intron 5 of 6)	intron (NM_144803, intron 5 of 6)	6899	NM_144803	110902	Mm.57350	NM_144803	ENSMUSG00000022041	Chrna2	Acra-2|Acra2|BC011490	cholinergic receptor, nicotinic, alpha polypeptide 2 (neuronal)	protein-coding	enhancers:15106	chr14	66146792	66148791
Peak_86	chr1	15850641	15851340	Intergenic	ORR1E|LTR|ERVL-MaLR	41732	NM_001033288	226866	Mm.131665	NM_001033288	ENSMUSG00000032719					enhancers:147	chr1	15849419	15851418
Peak_22919	chr2	118499163	118499862	Intergenic	Intergenic	-19816	NM_009273	20813	Mm.363404	NM_009273	ENSMUSG00000009549	Srp14	14kDa|AW536328	signal recognition particle 14	protein-coding	enhancers:27577	chr2	118498352	118500351
Peak_33455	chr6	90786964	90787663	intron (NM_001356440, intron 1 of 13)	intron (NM_001356440, intron 1 of 13)	22810	NM_001134384	232227	Mm.196943	NM_182784	ENSMUSG00000034312	Iqsec1	AW561907|BC026481|BRAG2|D6Ertd349e|cI-43	IQ motif and Sec7 domain 1	protein-coding	enhancers:39102	chr6	90787560	90789559
Peak_37311	chr7	143624903	143625602	intron (NM_175649, intron 1 of 7)	RMER4A|LTR|ERVK	2593	NM_175649	244237	Mm.247498	NM_175649	ENSMUSG00000045362	Tnfrsf26	Tnfrh3|Tnfrsf24	tumor necrosis factor receptor superfamily, member 26	protein-coding
Peak_21564	chr2	28466022	28466721	promoter-TSS (NM_027040)	promoter-TSS (NM_027040)	-47	NM_027040	69327	Mm.46470	NM_027040	ENSMUSG00000026831	1700007K13Rik	Rbest47	RIKEN cDNA 1700007K13 gene	protein-coding
Peak_11657	chr13	119631601	119632300	intron (NM_020279, intron 1 of 2)	CpG	8131	NM_020279	56838	Mm.143745	NM_020279	ENSMUSG00000074715	Ccl28	CCK1|MEC|Scya28	chemokine (C-C motif) ligand 28	protein-coding
Peak_3872	chr10	79729267	79729966	intron (NM_008226, intron 4 of 7)	intron (NM_008226, intron 4 of 7)	12982	NM_008226	15166	Mm.12956	NM_008226	ENSMUSG00000020331	Hcn2	BCNG2|HAC1|trls	hyperpolarization-activated, cyclic nucleotide-gated K+ 2	protein-coding
Peak_18127	chr17	74735262	74735961	intron (NM_152817, intron 5 of 19)	intron (NM_152817, intron 5 of 19)	17861	NM_152817	74196	Mm.209503	NM_152817	ENSMUSG00000024078	Ttc27	2610511O17Rik	tetratricopeptide repeat domain 27	protein-coding	enhancers:21361	chr17	74734797	74736796
Peak_6720	chr11	83569012	83569711	Intergenic	Intergenic	9275	NM_011338	20308	Mm.416125	NM_011338	ENSMUSG00000019122	Ccl9	CCF18|MRP-2|Scya10|Scya9	chemokine (C-C motif) ligand 9	protein-coding
Peak_20338	chr19	27149343	27150042	Intergenic	Intergenic	-66792	NM_001347441	22359	Mm.4141	NM_013703	ENSMUSG00000024924	Vldlr	AA408956|AI451093|AW047288	very low density lipoprotein receptor	protein-coding	enhancers:24187	chr19	27148793	27150792
Peak_21881	chr2	35397350	35398049	promoter-TSS (NM_001080709)	promoter-TSS (NM_001080709)	-525	NM_001080709	74854	Mm.159338	NM_001080709	ENSMUSG00000079421	4930402F06Rik	-	RIKEN cDNA 4930402F06 gene	protein-coding	enhancers:25970	chr2	35397685	35399684
Peak_38438	chr8	83740906	83741605	promoter-TSS (NM_001163030)	promoter-TSS (NM_001163030)	56	NM_011925	26364	Mm.334648	NM_011925	ENSMUSG00000002885	Adgre5	AA409984|Cd97|TM7LN1	adhesion G protein-coupled receptor E5	protein-coding
Peak_20971	chr19	55643196	55643895	non-coding (NR_045318, exon 3 of 4)	non-coding (NR_045318, exon 3 of 4)	58659	NR_045318	77594	Mm.329924	NR_045318	ENSMUSG00000097632
Peak_31254	chr5	122643879	122644578	intron (NM_001038839, intron 1 of 12)	intron (NM_001038839, intron 1 of 12)	301	NM_011027	18439	Mm.42026	NM_011027	ENSMUSG00000029468	P2rx7	AI467586|P2X(7)|P2X7R	purinergic receptor P2X, ligand-gated ion channel, 7	protein-coding
Peak_19939	chr19	6545971	6546670	Intergenic	Intergenic	-3250	NM_009203	20521	Mm.391146	NM_009203	ENSMUSG00000061742	Slc22a12	AI987855|OAT4L|Rst|Slc22al2|URAT1	solute carrier family 22 (organic anion/cation transporter), member 12	protein-coding
Peak_1688	chr1	144184895	144185594	Intergenic	Intergenic	-7872	NM_153171	246709	Mm.38271	NM_153171	ENSMUSG00000051079	Rgs13	-	regulator of G-protein signaling 13	protein-coding	enhancers:2273	chr1	144184585	144186584
Peak_183	chr1	34489904	34490603	Intergenic	RLTR48A|LTR|ERV1	-8159	NM_009355	21755	Mm.10725	NM_009355	ENSMUSG00000026125	Prss39	Tesp1	protease, serine 39	protein-coding	enhancers:300	chr1	34490392	34492391
Peak_17288	chr17	34024249	34024948	promoter-TSS (NM_009066)	promoter-TSS (NM_009066)	82	NM_009066	19763	Mm.20343	NM_009066	ENSMUSG00000024325	Ring1	Ring1A	ring finger protein 1	protein-coding
Peak_23207	chr2	128572998	128573697	Intergenic	Intergenic	-18994	NM_001310641	241634	Mm.297682	NM_001310641	ENSMUSG00000074812	Spdye4c	Gm355|SpeedyB3|SpyB3	speedy/RINGO cell cycle regulator family, member E4C	protein-coding
Peak_19890	chr19	5912436	5913135	promoter-TSS (NM_011262)	promoter-TSS (NM_011262)	86	NM_011262	19708	Mm.2651	NM_011262	ENSMUSG00000024826	Dpf2	2210010M07Rik|BAF45D|Req|ubi-d4	D4, zinc and double PHD fingers family 2	protein-coding
Peak_19739	chr19	3707931	3708630	promoter-TSS (NM_028077)	promoter-TSS (NM_028077)	-13	NM_028077	72056	Mm.23780	NM_028077	ENSMUSG00000035372	1810055G02Rik	AI256204	RIKEN cDNA 1810055G02 gene	protein-coding
Peak_20771	chr19	45843234	45843933	intron (NM_198296, intron 24 of 25)	intron (NM_198296, intron 24 of 25)	-27520	NM_030716	80906	Mm.213204	NM_030716	ENSMUSG00000025221	Kcnip2	KChIP2	Kv channel-interacting protein 2	protein-coding
Peak_6260	chr11	70906516	70907215	intron (NM_019400, intron 7 of 17)	intron (NM_019400, intron 7 of 17)	62104	NM_019400	54189	Mm.7087	NM_019400	ENSMUSG00000020817
Peak_31652	chr5	136666932	136667631	Intergenic	Intergenic	-25865	NM_021611	59310	Mm.5178	NM_021611	ENSMUSG00000005474	Myl10	1700027I08Rik|Mylc2pl|PLRLC	myosin, light chain 10, regulatory	protein-coding	enhancers:37068	chr5	136666591	136668590
Peak_5139	chr11	17257456	17258155	5' UTR (NM_001330649, exon 1 of 5)	5' UTR (NM_001330649, exon 1 of 5)	117	NM_001330649	57316	Mm.287982	NM_020558	ENSMUSG00000000581	C1d	1110036E10Rik|AI875855|SUN-CoR	C1D nuclear receptor co-repressor	protein-coding
Peak_3892	chr10	79914583	79915282	intron (NM_177994, intron 1 of 7)	intron (NM_177994, intron 1 of 7)	1998	NM_177994	109284	Mm.300416	NM_177994	ENSMUSG00000035781	R3hdm4	AI503502|C030046I01Rik	R3H domain containing 4	protein-coding
Peak_14095	chr15	73918875	73919574	Intergenic	Intergenic	-79553	NM_001368162	268816	Mm.440635	NM_001033365	ENSMUSG00000072487	Mroh5	Gm628	maestro heat-like repeat family member 5	protein-coding
Peak_40278	chr9	55023710	55024409	intron (NM_145129, intron 3 of 5)	intron (NM_145129, intron 3 of 5)	2503	NM_145129	110834	Mm.63569	NM_145129	ENSMUSG00000032303	Chrna3	(a)3|A730007P14Rik|Acra-3|Acra3	cholinergic receptor, nicotinic, alpha polypeptide 3	protein-coding
Peak_27873	chr4	109136589	109137288	5' UTR (NM_001355190, exon 1 of 22)	5' UTR (NM_001355190, exon 1 of 22)	975	NM_001355191	100273	Mm.366315	NM_133885	ENSMUSG00000028559	Osbpl9	2600011I06Rik|AU015843|Orp-9	oxysterol binding protein-like 9	protein-coding	enhancers:33459	chr4	109136286	109138285
Peak_21867	chr2	35214660	35215359	Intergenic	Intergenic	-13889	NM_026697	68365	Mm.198264	NM_026697	ENSMUSG00000026878	Rab14	0610030G24Rik|2810475J17Rik|A830021G03Rik|AI314285|AI649155|D030017L14Rik	RAB14, member RAS oncogene family	protein-coding	enhancers:25955	chr2	35214266	35216265
Peak_22719	chr2	101649267	101649966	promoter-TSS (NM_009019)	promoter-TSS (NM_009019)	-84	NM_009019	19373	Mm.828	NM_009019	ENSMUSG00000061311	Rag1	Rag-1	recombination activating 1	protein-coding
Peak_38122	chr8	70166620	70167319	intron (NM_001045484, intron 8 of 8)	intron (NM_001045484, intron 8 of 8)	-5439	NM_145597	234371	Mm.23488	NM_145597	ENSMUSG00000002342	Tmem161a	AI428876|BB161850|BC021367	transmembrane protein 161A	protein-coding	enhancers:43804	chr8	70165732	70167731
Peak_40671	chr9	66144099	66144798	Intergenic	Intergenic	-13778	NM_010019	13143	Mm.304472	NM_010019	ENSMUSG00000032380	Dapk2	-	death-associated protein kinase 2	protein-coding
Peak_32664	chr6	47835572	47836271	intron (NM_173034, intron 1 of 4)	CpG	260	NM_173034	272347	Mm.169059	NM_027477	ENSMUSG00000062519	Zfp398	5730513I23Rik	zinc finger protein 398	protein-coding
Peak_23117	chr2	126363307	126364006	intron (NM_001359975, intron 20 of 27)	intron (NM_001359975, intron 20 of 27)	127897	NM_001080944	241633	Mm.222235	NM_001080944	ENSMUSG00000060131					enhancers:27787	chr2	126361766	126363765
Peak_37662	chr8	25102812	25103511	intron (NR_155282, intron 1 of 1)	CpG	982	NR_155282	74744	Mm.117802	NR_155282		5830408C22Rik	2700026D01Rik	RIKEN cDNA 5830408C22 gene	ncRNA
Peak_27857	chr4	108346828	108347527	Intergenic	B1_Mm|SINE|Alu	19025	NM_027250	69893	Mm.28354	NM_027250	ENSMUSG00000048351	Coa7	2010305A19Rik|AI451324|D4Ertd796e|Selrc1	cytochrome c oxidase assembly factor 7	protein-coding
Peak_1556	chr1	134962298	134962997	promoter-TSS (NM_026024)	promoter-TSS (NM_026024)	82	NM_026024	67196	Mm.284587	NM_026024	ENSMUSG00000026429	Ube2t	2700084L22Rik|C80607	ubiquitin-conjugating enzyme E2T	protein-coding
Peak_18242	chr17	83156259	83156958	Intergenic	Intergenic	-58675	NM_134117	106522	Mm.311974	NM_134117	ENSMUSG00000024247	Pkdcc	AI115348|AW548124|Adtk1|ESTM17|MAd1|Sgk493|Vlk|X83346	protein kinase domain containing, cytoplasmic	protein-coding
Peak_41090	chr9	95331071	95331770	Intergenic	Lx8|LINE|L1	75850	NM_018763	54371	Mm.212446	NM_018763	ENSMUSG00000033350
Peak_35650	chr7	58722241	58722940	intron (NM_009728, intron 1 of 20)	intron (NM_009728, intron 1 of 20)	64388	NM_009728	11982	Mm.135129	NM_009728	ENSMUSG00000025324
Peak_17343	chr17	34587045	34587744	exon (NM_010929, exon 30 of 30)	exon (NM_010929, exon 30 of 30)	-2412	NM_134116	106512	Mm.26584	NM_134116	ENSMUSG00000034786	Gpsm3	AA960287|AGS4	G-protein signalling modulator 3 (AGS3-like, C. elegans)	protein-coding
Peak_2059	chr1	165763567	165764266	exon (NM_011804, exon 1 of 4)	exon (NM_011804, exon 1 of 4)	158	NM_011804	433375	Mm.294885	NM_011804	ENSMUSG00000040713	Creg1	AA755314|Creg	cellular repressor of E1A-stimulated genes 1	protein-coding
Peak_30939	chr5	113776770	113777469	intron (NM_001363317, intron 4 of 4)	intron (NM_001363317, intron 4 of 4)	4318	NM_025526	66383	Mm.29497	NM_025526	ENSMUSG00000025825	Iscu	2310020H20Rik|AA407971|ISCU2|Nifu|Nifun	iron-sulfur cluster assembly enzyme	protein-coding	enhancers:36483	chr5	113775587	113777586
Peak_12267	chr14	47936950	47937649	intron (NR_045959, intron 2 of 3)	intron (NR_045959, intron 2 of 3)	38435	NR_045959	73961	Mm.390702	NR_045959	ENSMUSG00000115609					enhancers:14658	chr14	47936304	47938303
Peak_42619	chrX	167483585	167484284	intron (NM_001368936, intron 14 of 16)	intron (NM_001368936, intron 14 of 16)	-101185	NM_001313758	110639	Mm.272955	NM_026662	ENSMUSG00000025742					enhancers:48378	chrX	167483147	167485146
Peak_32318	chr6	22459288	22459987	Intergenic	LTR48B|LTR|ERV1	-103556	NM_138587	27999	Mm.490307	NM_138587	ENSMUSG00000029672					enhancers:37768	chr6	22458563	22460562
Peak_17681	chr17	47526550	47527249	intron (NM_001081635, intron 1 of 6)	intron (NM_001081635, intron 1 of 6)	21848	NM_001081635	12445	Mm.27291	NM_007632	ENSMUSG00000034165	Ccnd3	9230106B05Rik|AA682053|AL024085|AW146355|C78795	cyclin D3	protein-coding
Peak_23179	chr2	128008567	128009266	intron (NM_028765, intron 11 of 17)	intron (NM_028765, intron 11 of 17)	-117122	NM_001291016	12125	Mm.141083	NM_009754	ENSMUSG00000027381
Peak_27483	chr4	83199240	83199939	Intergenic	Intergenic	124600	NM_027238	69863	Mm.5540	NM_025782	ENSMUSG00000038172					enhancers:32932	chr4	83198209	83200208
Peak_15163	chr16	11052061	11052760	Intergenic	RLTR33|LTR|ERVK	-13888	NM_009223	20621	Mm.325800	NM_009223	ENSMUSG00000037972	Snn	2810407J07Rik|AI848521|AW547286	stannin	protein-coding	enhancers:17958	chr16	11051220	11053219
Peak_27337	chr4	61720746	61721445	Intergenic	Intergenic	-47001	NM_001199333	100048884	Mm.335875	NM_001199333	ENSMUSG00000078674	Mup18	100039228|Gm12561|Mup16|Mup6|Mup9	major urinary protein 18	protein-coding
Peak_10261	chr13	37704338	37705037	Intergenic	Intergenic	-121351	NM_026830	68750	Mm.491109	NM_026830	ENSMUSG00000039087					enhancers:12083	chr13	37704637	37706636
Peak_22005	chr2	44323712	44324411	intron (NM_001301831, intron 13 of 14)	intron (NM_001301831, intron 13 of 14)	-258737	NR_040622	320872	Mm.445023	NR_040622	ENSMUSG00000085089					enhancers:26131	chr2	44322854	44324853
Peak_22753	chr2	102975386	102976085	Intergenic	Intergenic	-74070	NM_001177787	12505	Mm.423621	NM_009851	ENSMUSG00000005087	Cd44	AU023126|AW121933|AW146109|HERMES|Ly-24|Pgp-1	CD44 antigen	protein-coding
Peak_6624	chr11	80042575	80043274	Intergenic	Intergenic	38067	NM_001277106	54394	Mm.272093	NM_018776	ENSMUSG00000017561					enhancers:7942	chr11	80042665	80044664
Peak_143	chr1	24695526	24696225	intron (NM_001310483, intron 3 of 15)	intron (NM_001310483, intron 3 of 15)	16957	NM_001310483	68421	Mm.336563	NM_026719	ENSMUSG00000073725	Lmbrd1	0910001K20Rik|AV347960	LMBR1 domain containing 1	protein-coding
Peak_27926	chr4	115095849	115096548	Intergenic	Intergenic	7490	NM_001164557	67182	Mm.30181	NM_026018	ENSMUSG00000028716	Pdzk1ip1	0610007F13Rik|2700030M23Rik|AU046042|Map17	PDZK1 interacting protein 1	protein-coding
Peak_2132	chr1	170136323	170137022	Intergenic	Intergenic	38292	NM_001305045	107652	Mm.27969	NM_133806	ENSMUSG00000026670					enhancers:2867	chr1	170135873	170137872
Peak_8646	chr12	58268446	58269145	exon (NM_025809, exon 1 of 1)	exon (NM_025809, exon 1 of 1)	463	NM_025809	66864	Mm.280563	NM_025809	ENSMUSG00000045930	Clec14a	1200003C23Rik|AI642649	C-type lectin domain family 14, member a	protein-coding
Peak_34122	chr6	127109199	127109898	promoter-TSS (NM_177003)	promoter-TSS (NM_177003)	4	NM_177003	319801	Mm.101836	NM_177003	ENSMUSG00000038028	Tigar	9630033F20Rik|AA793651|AI595337|C79710|C85509	Trp53 induced glycolysis regulatory phosphatase	protein-coding
Peak_9649	chr12	115518823	115519522	Intergenic	Intergenic	176622	NR_105810	102465205		NR_105810	ENSMUSG00000098336
Peak_30282	chr5	75706215	75706914	Intergenic	Intergenic	131573	NM_021099	16590	Mm.247073	NM_021099	ENSMUSG00000005672
Peak_20193	chr19	17323356	17324055	Intergenic	Intergenic	15800	NM_001136484	14537	Mm.244825	NM_010265	ENSMUSG00000038843	Gcnt1	5630400D21Rik|B130048E03|C2 GlcNAcT|C2GNT|IGnT	glucosaminyl (N-acetyl) transferase 1, core 2	protein-coding
Peak_18095	chr17	73273366	73274065	Intergenic	Intergenic	125581	NM_001033444	381122	Mm.81496	NM_001033444	ENSMUSG00000043705					enhancers:21309	chr17	73272900	73274899
Peak_16321	chr16	93682781	93683480	promoter-TSS (NM_173047)	promoter-TSS (NM_173047)	-89	NM_173047	109857	Mm.4512	NM_173047	ENSMUSG00000022947	Cbr3	1110001J05Rik|C81353	carbonyl reductase 3	protein-coding
Peak_25291	chr3	88509716	88510415	Intergenic	Intergenic	-6713	NM_001111102	16905	Mm.243014	NM_019390	ENSMUSG00000028063	Lmna	Dhe	lamin A	protein-coding
Peak_3492	chr10	61175575	61176274	exon (NM_023064, exon 2 of 4)	exon (NM_023064, exon 2 of 4)	662	NM_023064	65971	Mm.30227	NM_023064	ENSMUSG00000020096	Tbata	1700021K02Rik|AI428928|Spatial|Titest	thymus, brain and testes associated	protein-coding	enhancers:4737	chr10	61174823	61176822
Peak_42226	chrX	95956760	95957459	promoter-TSS (NM_152822)	promoter-TSS (NM_152822)	-135	NM_152822	76130	Mm.274318	NM_152822	ENSMUSG00000057421	Las1l	1810030A06Rik|5830482G23Rik	LAS1-like (S. cerevisiae)	protein-coding
Peak_14242	chr15	78173950	78174649	promoter-TSS (NM_025931)	promoter-TSS (NM_025931)	-218	NM_025931	67042	Mm.30191	NM_025931	ENSMUSG00000016637	Ift27	2600013G09Rik|Rabl4	intraflagellar transport 27	protein-coding
Peak_10314	chr13	40962932	40963631	intron (NR_155347, intron 1 of 4)	L1MC4|LINE|L1	-37729	NM_026550	68083	Mm.24789	NM_026550	ENSMUSG00000038683	Pak1ip1	5830431I15Rik|5930415H02Rik|AA419825|AI314040|AW556169|Gdpd1|PIP1	PAK1 interacting protein 1	protein-coding
Peak_25698	chr3	103633650	103634349	3' UTR (NM_001276681, exon 8 of 8)	3' UTR (NM_001276681, exon 8 of 8)	57873	NM_001276681	54524	Mm.88818	NM_018800	ENSMUSG00000027849
Peak_29026	chr4	145233447	145234146	intron (NM_011610, intron 1 of 9)	intron (NM_011610, intron 1 of 9)	13074	NM_011610	21938	Mm.235328	NM_011610	ENSMUSG00000028599	Tnfrsf1b	CD120b|TNF-R-II|TNF-R2|TNF-R75|TNF-alphaR2|TNFBR|TNFR80|TNFRII|TNFalpha-R2|Tnfr-1|Tnfr2|p75	tumor necrosis factor receptor superfamily, member 1b	protein-coding
Peak_20806	chr19	46499699	46500398	Intergenic	CpG	-1600	NM_053100	93679	Mm.392177	NM_053100	ENSMUSG00000025034	Trim8	AA408830|BB006755|GERP|Rnf27	tripartite motif-containing 8	protein-coding
Peak_39287	chr8	121598782	121599481	TTS (NM_026160)	TTS (NM_026160)	8693	NM_001364358	67443	Mm.28357	NM_026160	ENSMUSG00000031812	Map1lc3b	1010001C15Rik|Atg8|LC3b|MAP1A/MAP1B|Map1lc3	microtubule-associated protein 1 light chain 3 beta	protein-coding
Peak_31439	chr5	128877006	128877705	intron (NM_001310733, intron 1 of 20)	intron (NM_001310733, intron 1 of 20)	76131	NM_001310733	231760	Mm.233996	NM_001081388	ENSMUSG00000029420
Peak_5052	chr11	6560933	6561632	intron (NM_001190344, intron 2 of 9)	intron (NM_001190344, intron 2 of 9)	1099	NM_001190344	216527	Mm.221271	NM_146014	ENSMUSG00000000378	Ccm2	BC029157	cerebral cavernous malformation 2	protein-coding
Peak_13065	chr14	93757655	93758354	intron (NM_001081377, intron 2 of 4)	intron (NM_001081377, intron 2 of 4)	132665	NM_001271798	211712	Mm.37126	NM_001081377	ENSMUSG00000055421
Peak_22777	chr2	103906493	103907192	intron (NR_131913, intron 3 of 6)	intron (NR_131913, intron 3 of 6)	5891	NR_131913	100996933	Mm.394449	NR_131913		Lincred1	-	long intergenic non-protein coding RNA of erythroid differentiation 1	ncRNA
Peak_26692	chr4	14077547	14078246	Intergenic	Intergenic	213413	NR_131155	100040030	Mm.366499	NR_131155
Peak_10668	chr13	54209424	54210123	intron (NR_153432, intron 1 of 3)	intron (NR_153432, intron 1 of 3)	17640	NR_153432	15466	Mm.57243	NM_008286	ENSMUSG00000034987	Hrh2	H2R|HH2R	histamine receptor H2	protein-coding
Peak_19684	chr18	83914916	83915615	Intergenic	RLTR12A|LTR|ERVK	171200	NM_001364994	110796	Mm.102136	NM_001081300	ENSMUSG00000046982
Peak_39261	chr8	120796105	120796804	Intergenic	Intergenic	57815	NM_001301811	15900	Mm.334861	NM_008320	ENSMUSG00000041515
Peak_33131	chr6	73113933	73114632	intron (NM_001164669, intron 41 of 76)	intron (NM_001164669, intron 41 of 76)	107349	NM_001164669	330355	Mm.333166	NM_001164669	ENSMUSG00000052861					enhancers:38812	chr6	73112998	73114997
Peak_22977	chr2	119336344	119337043	Intergenic	Intergenic	-10496	NR_030683	100043609	Mm.185068	NR_030683	ENSMUSG00000074912	Gm14207	Dll4	predicted gene 14207	ncRNA
Peak_20858	chr19	47314039	47314738	intron (NM_001164717, intron 7 of 13)	G-rich|Low_complexity|Low_complexity	-40799	NR_105961	102466782		NR_105961	ENSMUSG00000098786	Mir6995	Gm27576|mmu-mir-6995	microRNA 6995	ncRNA
Peak_27525	chr4	86874198	86874897	exon (NM_001290541, exon 1 of 5)	exon (NM_001290541, exon 1 of 5)	133	NM_001290541	230379	Mm.45019	NM_139306	ENSMUSG00000038007	Acer2	2410116I05Rik|Asah3l|CRG-L1|maCER2	alkaline ceramidase 2	protein-coding
Peak_14644	chr15	89475992	89476691	promoter-TSS (NR_077233)	promoter-TSS (NR_077233)	89	NR_077233	100532730	Mm.461541	NR_077233		C230037L18Rik	-	RIKEN cDNA C230037L18 gene	ncRNA
Peak_37170	chr7	140881759	140882458	promoter-TSS (NM_001127351)	promoter-TSS (NM_001127351)	201	NM_022433	64384	Mm.29760	NM_022433	ENSMUSG00000025486	Sirt3	2310003L23Rik|AI848213|Sir2l3	sirtuin 3	protein-coding
Peak_20074	chr19	10304598	10305297	promoter-TSS (NM_198114)	promoter-TSS (NM_198114)	-70	NM_198114	269060	Mm.329718	NM_198114	ENSMUSG00000035735	Dagla	Nsddr	diacylglycerol lipase, alpha	protein-coding
Peak_16303	chr16	92807699	92808398	intron (NM_001111021, intron 2 of 7)	MTEb|LTR|ERVL-MaLR	18026	NM_001111022	12394	Mm.4081	NM_009821	ENSMUSG00000022952	Runx1	AML1|CBF-alpha-2|Cbfa2|Pebp2a2|Pebpa2b	runt related transcription factor 1	protein-coding
Peak_5551	chr11	48816914	48817613	5' UTR (NM_145377, exon 1 of 6)	5' UTR (NM_145377, exon 1 of 6)	128	NM_145377	211007	Mm.794	NM_145377	ENSMUSG00000040365	Trim41	AW552703|BC020156|R75223|RINCK	tripartite motif-containing 41	protein-coding
Peak_29551	chr5	24329342	24330041	promoter-TSS (NM_001294162)	promoter-TSS (NM_001294162)	-100	NM_001294162	16511	Mm.6539	NM_013569	ENSMUSG00000038319	Kcnh2	AI326795|ERG1|LQT|Lqt2|M-erg|Merg1|merg1a|merg1b	potassium voltage-gated channel, subfamily H (eag-related), member 2	protein-coding	enhancers:34912	chr5	24327798	24329797
Peak_11145	chr13	92320695	92321394	intron (NM_001311120, intron 8 of 23)	L1MA9|LINE|L1	-33739	NM_010049	13361	Mm.23695	NM_010049	ENSMUSG00000021707	Dhfr	8430436I03Rik|AA607882|AI662710|AW555094	dihydrofolate reductase	protein-coding	enhancers:13150	chr13	92320568	92322567
Peak_13476	chr15	25525337	25526036	Intergenic	Intergenic	-96864	NM_019472	17909	Mm.60590	NM_019472	ENSMUSG00000022272	Myo10	AW048724|D15Ertd600e|mKIAA0799|myosin-X	myosin X	protein-coding	enhancers:16104	chr15	25523823	25525822
Peak_34247	chr6	132463404	132464103	Intergenic	(GAATG)n|Simple_repeat|Simple_repeat	-99618	NM_053251	114600	Mm.428480	NM_053251		Gm4736	EG114600|Mp4|Mp6	predicted gene 4736	protein-coding
Peak_19282	chr18	61684699	61685398	Intergenic	Intergenic	-2887	NM_019508	56069	Mm.59313	NM_019508	ENSMUSG00000024578	Il17b	1110006O16Rik|1700006N07Rik|Zcyto7	interleukin 17B	protein-coding
Peak_26294	chr3	142560197	142560896	5' UTR (NM_001289493, exon 1 of 11)	5' UTR (NM_001289493, exon 1 of 11)	190	NM_001289493	55932	Mm.439718	NM_018734	ENSMUSG00000028268	Gbp3	AW228655|GBP-3|GBP-4|Gbp4	guanylate binding protein 3	protein-coding
Peak_15324	chr16	18345090	18345789	intron (NM_001359108, intron 1 of 8)	intron (NM_001359108, intron 1 of 8)	-1507	NM_138583	27883	Mm.265990	NM_138583	ENSMUSG00000013539	Tango2	D16H22S680E|T10	transport and golgi organization 2	protein-coding
Peak_14127	chr15	75703829	75704528	promoter-TSS (NM_001163465)	promoter-TSS (NM_001163465)	-110	NM_008164	14787	Mm.57052	NM_008164	ENSMUSG00000022580	Rhpn1	BB023497|Grbp|Rhophilin|mKIAA1929	rhophilin, Rho GTPase binding protein 1	protein-coding
Peak_3472	chr10	60577211	60577910	intron (NR_045556, intron 7 of 68)	intron (NR_045556, intron 7 of 68)	118930	NR_045556	22295	Mm.440327	NM_023370	ENSMUSG00000012819
Peak_31225	chr5	122128853	122129552	intron (NM_001289811, intron 3 of 12)	intron (NM_001289811, intron 3 of 12)	5691	NM_001289809	330188	Mm.386907	NM_183307	ENSMUSG00000043036	Ccdc63	4921511C16Rik	coiled-coil domain containing 63	protein-coding
Peak_1647	chr1	138343185	138343884	Intergenic	MTE2b|LTR|ERVL-MaLR	69796	NM_177397	338375	Mm.114424	NM_177397	ENSMUSG00000026394
Peak_4619	chr10	118418859	118419558	Intergenic	Intergenic	-21838	NM_008337	15978	Mm.240327	NM_008337	ENSMUSG00000055170	Ifng	IFN-g|Ifg	interferon gamma	protein-coding
Peak_39314	chr8	122173967	122174666	Intergenic	Intergenic	-55958	NM_001362883	195209	Mm.102191	NM_001362883		Zfp469	Gm22	zinc finger protein 469	protein-coding
Peak_15835	chr16	44001930	44002629	intron (NM_001359085, intron 8 of 16)	intron (NM_001359085, intron 8 of 16)	-11573	NR_037302	100499519		NR_037302	ENSMUSG00000093912	Mir3470b	mmu-mir-3470b	microRNA 3470b	ncRNA
Peak_6333	chr11	73177011	73177710	promoter-TSS (NM_001168470)	promoter-TSS (NM_001168470)	277	NM_029564	76281	Mm.371656	NM_029564	ENSMUSG00000040158	Tax1bp3	1300011C24Rik|TIP-1	Tax1 (human T cell leukemia virus type I) binding protein 3	protein-coding
Peak_10287	chr13	39691328	39692027	Intergenic	Intergenic	596334	NM_172143	218165	Mm.364096	NM_172143	ENSMUSG00000047094					enhancers:12131	chr13	39690683	39692682
Peak_21471	chr2	26237066	26237765	promoter-TSS (NM_001302956)	promoter-TSS (NM_001302956)	-16	NM_153559	227638	Mm.116769	NM_153559	ENSMUSG00000036327	Qsox2	BC030934|Qscn6l1|Soxn	quiescin Q6 sulfhydryl oxidase 2	protein-coding
Peak_27726	chr4	101349272	101349971	intron (NR_040708, intron 1 of 1)	intron (NR_040708, intron 1 of 1)	-2594	NR_029537	387143		NR_029537	ENSMUSG00000065451	Mir101a	Mirn101|Mirn101a|miR-101|mir-101a	microRNA 101a	ncRNA	enhancers:33254	chr4	101348571	101350570
Peak_41263	chr9	106211751	106212450	intron (NM_011876, intron 3 of 8)	intron (NM_011876, intron 3 of 8)	8992	NM_011876	23999	Mm.274346	NM_011876	ENSMUSG00000023277	Twf2	A6-related|AU014993|Ptk9l|Ptk9r	twinfilin actin binding protein 2	protein-coding
Peak_33424	chr6	89397867	89398566	intron (NM_001167736, intron 5 of 6)	intron (NM_001167736, intron 5 of 6)	-35603	NM_008881	18844	Mm.3789	NM_008881	ENSMUSG00000030084	Plxna1	2600013D04Rik|NOV|PlexA1|Plxn1|mKIAA4053	plexin A1	protein-coding
Peak_22953	chr2	118887619	118888318	Intergenic	Intergenic	-13647	NM_001045523	228536	Mm.330487	NM_001045523	ENSMUSG00000040007	Bahd1	AL022997|AW541238|Gm117|mKIAA0945	bromo adjacent homology domain containing 1	protein-coding
Peak_34438	chr6	144409391	144410090	Intergenic	Intergenic	-200172	NM_001113559	20678	Mm.1752	NM_011444	ENSMUSG00000041540
Peak_30684	chr5	105139223	105139922	promoter-TSS (NM_001256005)	promoter-TSS (NM_001256005)	14	NM_001359082	17472	Mm.440525	NM_008620	ENSMUSG00000079363	Gbp4	AW228052|Mag-2|Mpa-2|Mpa2	guanylate binding protein 4	protein-coding
Peak_39668	chr9	20756910	20757609	Intergenic	Intergenic	-10963	NM_001357639	244723	Mm.293552	NM_173777	ENSMUSG00000032172	Olfm2	A030009A06Rik	olfactomedin 2	protein-coding	enhancers:45310	chr9	20756325	20758324
Peak_35376	chr7	43443474	43444173	promoter-TSS (NM_026695)	promoter-TSS (NM_026695)	-249	NM_026695	110826	Mm.30200	NM_026695	ENSMUSG00000004610	Etfb	0610009I16Rik|2810441H06Rik	electron transferring flavoprotein, beta polypeptide	protein-coding
Peak_31132	chr5	118574134	118574833	intron (NM_172424, intron 1 of 30)	intron (NM_172424, intron 1 of 30)	13764	NM_172424	76199	Mm.206238	NM_172424	ENSMUSG00000018076	Med13l	2210413I17Rik|6330591G05Rik|9030618F05Rik|Thrap2|Trap240L|mKIAA1025	mediator complex subunit 13-like	protein-coding	enhancers:36614	chr5	118573320	118575319
Peak_2433	chr1	181888690	181889389	Intergenic	Intergenic	-46638	NM_133815	98386	Mm.4538	NM_133815	ENSMUSG00000004880	Lbr	AI505894|C14SR|ic	lamin B receptor	protein-coding
Peak_21599	chr2	29456413	29457112	intron (NM_001290489, intron 2 of 6)	intron (NM_001290489, intron 2 of 6)	18532	NR_105753	102465170		NR_105753	ENSMUSG00000098539	Mir133c	Gm27865|mmu-mir-133c	microRNA 133c	ncRNA	enhancers:25737	chr2	29456327	29458326
Peak_37336	chr7	144684291	144684990	intron (NM_178642, intron 1 of 25)	intron (NM_178642, intron 1 of 25)	53952	NM_178642	101772	Mm.26700	NM_178642	ENSMUSG00000031075					enhancers:42899	chr7	144683415	144685414
Peak_41975	chrX	41290851	41291550	Intergenic	Intergenic	-109654	NM_001358361	53623	Mm.327681	NM_016886	ENSMUSG00000001986					enhancers:47833	chrX	41289539	41291538
Peak_3193	chr10	41385553	41386252	intron (NM_001370813, intron 23 of 39)	ORR1B1|LTR|ERVL-MaLR	-64456	NM_001277229	268294	Mm.258475	NM_153398	ENSMUSG00000019826	Zbtb24	BC055367|Bif1|Bsg1|ZNF450	zinc finger and BTB domain containing 24	protein-coding
Peak_13649	chr15	36879445	36880144	Intergenic	Intergenic	-82865	NM_001253806	22631	Mm.3360	NM_011740	ENSMUSG00000022285	Ywhaz	1110013I11Rik|14-3-3zeta|AI596267|AL022924|AU020854	tyrosine 3-monooxygenase/tryptophan 5-monooxygenase activation protein, zeta polypeptide	protein-coding
Peak_9367	chr12	104213865	104214564	promoter-TSS (NM_009251)	promoter-TSS (NM_009251)	-240	NM_009251	20715	Mm.312628	NM_009251		Serpina3g	2A2|AI119734|Spi2-1|Spi2/eb.1|Spi2A|spi2	serine (or cysteine) peptidase inhibitor, clade A, member 3G	protein-coding
Peak_31840	chr5	140648813	140649512	promoter-TSS (NM_001308040)	promoter-TSS (NM_001308040)	-131	NM_001308040	78339	Mm.28947	NM_175274	ENSMUSG00000036565	Ttyh3	2900029G13Rik|AI414930|TTY3|mTTY3	tweety family member 3	protein-coding
Peak_40885	chr9	76881570	76882269	Intergenic	Intergenic	163862	NR_136923	26944	Mm.23199	NM_012033	ENSMUSG00000032357					enhancers:46626	chr9	76880580	76882579
Peak_17875	chr17	56808288	56808987	intron (NM_027787, intron 1 of 17)	intron (NM_027787, intron 1 of 17)	22371	NM_027787	19725	Mm.102	NM_009056	ENSMUSG00000024206	Rfx2	5430432H19Rik	regulatory factor X, 2 (influences HLA class II expression)	protein-coding
Peak_22120	chr2	54085047	54085746	5' UTR (NM_023396, exon 1 of 1)	5' UTR (NM_023396, exon 1 of 1)	156	NM_023396	67874	Mm.27086	NM_023396	ENSMUSG00000075334	Rprm	2410012A13Rik|Reprimo	reprimo, TP53 dependent G2 arrest mediator candidate	protein-coding
Peak_39802	chr9	27023499	27024198	intron (NM_178027, intron 1 of 5)	intron (NM_178027, intron 1 of 5)	6246	NM_178027	69091	Mm.218717	NM_178027	ENSMUSG00000031988	Vps26b	1810012I05Rik|2310075A12Rik|AI848392	VPS26 retromer complex component B	protein-coding
Peak_12724	chr14	67272045	67272744	intron (NM_010095, intron 7 of 16)	intron (NM_010095, intron 7 of 16)	37750	NM_001360202	13592	Mm.319947	NM_010095	ENSMUSG00000022053
Peak_30022	chr5	53490509	53491208	Intergenic	Intergenic	-64921	NM_001080928	19664	Mm.209292	NM_009035	ENSMUSG00000039191	Rbpj	AI843960|CBF1|Igkjrb|Igkrsbp|RBP-J|RBP-J kappa|RBP-Jkappa|RBPjk|Rbpsuh	recombination signal binding protein for immunoglobulin kappa J region	protein-coding	enhancers:35415	chr5	53490147	53492146
Peak_17722	chr17	48100843	48101542	Intergenic	Intergenic	-10814	NR_110485	320638	Mm.404482	NR_110485	ENSMUSG00000117334	A730006G06Rik	-	RIKEN cDNA A730006G06 gene	ncRNA
Peak_7240	chr11	100761476	100762175	exon (NM_010410, exon 2 of 2)	exon (NM_010410, exon 2 of 2)	1106	NM_010410	15171	Mm.10096	NM_010410	ENSMUSG00000045471	Hcrt	PPOX	hypocretin	protein-coding
Peak_5340	chr11	30771604	30772303	5' UTR (NM_134013, exon 1 of 47)	5' UTR (NM_134013, exon 1 of 47)	178	NM_134013	103554	Mm.240066	NM_134013	ENSMUSG00000040850	Psme4	AA409398|AU041366|TEMO|mKIAA0077	proteasome (prosome, macropain) activator subunit 4	protein-coding
Peak_32575	chr6	39230517	39231216	Intergenic	L1MEc|LINE|L1	-24093	NM_001033430	338523	Mm.293175	NM_001033430	ENSMUSG00000042599	Kdm7a	A630082K20Rik|BB041802|Jhdm1d|mKIAA1718	lysine (K)-specific demethylase 7A	protein-coding	enhancers:38090	chr6	39231125	39233124
Peak_24093	chr2	168009743	168010442	intron (NR_156115, intron 1 of 21)	intron (NR_156115, intron 1 of 21)	526	NR_156115	69553	Mm.68454	NM_001080708	ENSMUSG00000074577	Ripor3	2310033K02Rik|Fam65c|Gm124	RIPOR family member 3	protein-coding	enhancers:28974	chr2	168009452	168011451
Peak_19504	chr18	75139479	75140178	intron (NM_027727, intron 13 of 16)	intron (NM_027727, intron 13 of 16)	121064	NM_027727	69190	Mm.173826	NM_027727	ENSMUSG00000035765
Peak_4253	chr10	91270251	91270950	Intergenic	Intergenic	-49981	NR_151510	102633753	Mm.416936	NR_151510		4930534H03Rik	-	RIKEN cDNA 4930534H03 gene	ncRNA
Peak_15017	chr16	3982098	3982797	intron (NM_177472, intron 11 of 14)	L1M4|LINE|L1	-5815	NM_175547	268857	Mm.215994	NM_175547	ENSMUSG00000049871	Nlrc3	CLR16.2|D230007K08Rik|mFLJ00348	NLR family, CARD domain containing 3	protein-coding	enhancers:17805	chr16	3981955	3983954
Peak_37927	chr8	46869358	46870057	Intergenic	MTE-int|LTR|ERVL-MaLR	-117180	NM_177304	320981	Mm.211429	NM_177304	ENSMUSG00000038173
Peak_29286	chr4	155178871	155179570	intron (NM_011385, intron 1 of 6)	intron (NM_011385, intron 1 of 6)	43315	NM_001357191	20481	Mm.28520	NM_011385	ENSMUSG00000029050
Peak_30807	chr5	109796001	109796700	Intergenic	Intergenic	37792	NR_027964	667213	Mm.454429	NR_027964	ENSMUSG00000105044
Peak_2885	chr10	18527699	18528398	intron (NM_173390, intron 6 of 6)	intron (NM_173390, intron 6 of 6)	18028	NM_019487	56016	Mm.35551	NM_019487	ENSMUSG00000019853	Hebp2	SOUL	heme binding protein 2	protein-coding
Peak_39027	chr8	111923276	111923975	intron (NM_001033321, intron 2 of 6)	ORR1E|LTR|ERVL-MaLR	10188	NM_001357348	234740	Mm.87513	NM_001033321	ENSMUSG00000031951	Tmem231	4932417I16Rik|Gm178	transmembrane protein 231	protein-coding	enhancers:44613	chr8	111922477	111924476
Peak_27345	chr4	62360220	62360919	promoter-TSS (NM_001045528)	promoter-TSS (NM_001045528)	27	NM_001045528	338355	Mm.357792	NM_001045528	ENSMUSG00000066151	Fkbp15	BB131447|C430014M02Rik|FKBO133|FKBP-133|FKBP-15|FKBP133|mKIAA0674	FK506 binding protein 15	protein-coding
Peak_42086	chrX	57298765	57299464	intron (NM_001358573, intron 4 of 20)	intron (NM_001358573, intron 4 of 20)	27487	NM_001358573	73341	Mm.261443	NM_152801	ENSMUSG00000031133					enhancers:47924	chrX	57299083	57301082
Peak_36848	chr7	126861835	126862534	promoter-TSS (NM_153580)	promoter-TSS (NM_153580)	188	NM_001370765	233875	Mm.486253	NM_153580	ENSMUSG00000030689	Ino80e	AI225782|AI854876|Ccdc85|Ccdc95	INO80 complex subunit E	protein-coding
Peak_37299	chr7	143460760	143461459	promoter-TSS (NM_009876)	promoter-TSS (NM_009876)	-59	NM_001354981	12577	Mm.168789	NM_009876	ENSMUSG00000037664	Cdkn1c	AL024410|CDKI|Kip2|p57(kip2)|p57Kip2	cyclin-dependent kinase inhibitor 1C (P57)	protein-coding
Peak_8867	chr12	76803628	76804327	intron (NM_134050, intron 2 of 6)	intron (NM_134050, intron 2 of 6)	-8423	NM_030677	14776	Mm.441856	NM_030677	ENSMUSG00000042808	Gpx2	GI-GPx|GPx-GI|GSHPx-2|GSHPx-GI	glutathione peroxidase 2	protein-coding
Peak_23472	chr2	146197765	146198464	intron (NM_001369121, intron 25 of 26)	Lx8|LINE|L1	-23883	NM_016889	53626	Mm.379070	NM_016889	ENSMUSG00000068154	Insm1	IA-1	insulinoma-associated 1	protein-coding	enhancers:28249	chr2	146195855	146197854
Peak_3264	chr10	43640879	43641578	Intergenic	Intergenic	47801	NR_033558	414125	Mm.244305	NR_033558	ENSMUSG00000075184					enhancers:4457	chr10	43641030	43643029
Peak_40810	chr9	72639759	72640458	Intergenic	Intergenic	-22223	NM_010890	17999	Mm.279923	NM_010890	ENSMUSG00000032216	Nedd4	AA959633|AL023035|AU019897|E430025J12Rik|EG639396|Gm7265|KIAA0093|Nedd4-1|Nedd4a	neural precursor cell expressed, developmentally down-regulated 4	protein-coding
Peak_35842	chr7	75194378	75195077	intron (NM_001360574, intron 2 of 12)	(TACTG)n|Simple_repeat|Simple_repeat	25292	NM_001360575	64176	Mm.273082	NM_153579	ENSMUSG00000053025
Peak_36513	chr7	110270268	110270967	intron (NM_009302, intron 7 of 11)	intron (NM_009302, intron 7 of 11)	48914	NM_009302	20947	Mm.334144	NM_009302	ENSMUSG00000031015
Peak_5461	chr11	43411270	43411969	Intergenic	Intergenic	14362	NM_013917	30939	Mm.6856	NM_013917	ENSMUSG00000020415	Pttg1	AW555095|C87862|Pttg|Pttg3	pituitary tumor-transforming gene 1	protein-coding	enhancers:6881	chr11	43410940	43412939
Peak_14970	chr15	103087046	103087745	Intergenic	L2b|LINE|L2	53000	NM_013553	15423	Mm.1351	NM_013553	ENSMUSG00000075394
Peak_32776	chr6	51383880	51384579	intron (NR_110455, intron 1 of 2)	intron (NR_110455, intron 1 of 2)	4519	NR_110455	625167	Mm.389772	NR_110455	ENSMUSG00000107660	Gm6559	EG625167	predicted gene 6559	ncRNA
Peak_9674	chr12	116485388	116486087	promoter-TSS (NM_011215)	promoter-TSS (NM_011215)	17	NM_011215	19276	Mm.206054	NM_011215	ENSMUSG00000056553	Ptprn2	4930425H11Rik|IA2beta|PTP-NP|Phol|mKIAA0387|phogrin	protein tyrosine phosphatase, receptor type, N polypeptide 2	protein-coding	enhancers:11302	chr12	116485037	116487036
Peak_34429	chr6	143148707	143149406	intron (NR_153819, intron 3 of 8)	intron (NR_153819, intron 3 of 8)	4875	NR_153819	102633311	Mm.333484	NR_153819		Gm31108	Gm31169	predicted gene, 31108	ncRNA
Peak_15544	chr16	30024570	30025269	intron (NR_045878, intron 3 of 3)	intron (NR_045878, intron 3 of 3)	14560	NR_045878	71528	Mm.297640	NR_045878	ENSMUSG00000116660	9030404E10Rik	-	RIKEN cDNA 9030404E10 gene	ncRNA	enhancers:18473	chr16	30023172	30025171
Peak_16779	chr17	23748754	23749453	promoter-TSS (NR_015472)	promoter-TSS (NR_015472)	-133	NR_015472	638247	Mm.382600	NR_015472	ENSMUSG00000097006	9530082P21Rik	E030034P13Rik	RIKEN cDNA 9530082P21 gene	ncRNA
Peak_35130	chr7	28788644	28789343	promoter-TSS (NM_001358916)	promoter-TSS (NM_001358916)	24	NM_001358916	320435	Mm.74632	NM_177158	ENSMUSG00000051735	Rinl	5830482F20Rik|9930116N10Rik	Ras and Rab interactor-like	protein-coding
Peak_16696	chr17	17293945	17294644	promoter-TSS (NM_001324550)	promoter-TSS (NM_001324550)	-149	NM_001324550	100862203	Mm.484235	NM_001324550		Gm6712	EG626854	predicted gene 6712	protein-coding
Peak_25353	chr3	89436636	89437335	intron (NM_146131, intron 1 of 10)	intron (NM_146131, intron 1 of 10)	281	NM_146131	229534	Mm.65906	NM_146131	ENSMUSG00000042613	Pbxip1	4732463H20Rik	pre B cell leukemia transcription factor interacting protein 1	protein-coding
Peak_16979	chr17	27574689	27575388	Intergenic	G-rich|Low_complexity|Low_complexity	-9311	NM_001002895	106672	Mm.61488	NM_001002895	ENSMUSG00000062753	AI413582	AI854251|Smim29	expressed sequence AI413582	protein-coding
Peak_15847	chr16	44546733	44547432	intron (NM_172506, intron 1 of 18)	intron (NM_172506, intron 1 of 18)	11047	NR_037242	100526478		NR_037242	ENSMUSG00000093046	Mir3081	mir-3081|mmu-mir-3081	microRNA 3081	ncRNA	enhancers:18852	chr16	44545886	44547885
Peak_42398	chrX	135426427	135427126	Intergenic	Intergenic	53492	NM_001242937	666040	Mm.271555	NM_001242937	ENSMUSG00000096508
Peak_41007	chr9	86476625	86477324	intron (NM_177208, intron 1 of 38)	L1MB2|LINE|L1	9820	NM_177208	320615	Mm.245500	NM_177208	ENSMUSG00000034973	Dop1a	B130005I07Rik|BC035275|C130028L17|D9Ertd809e|Dopey1	DOP1 leucine zipper like protein A	protein-coding	enhancers:46799	chr9	86476846	86478845
Peak_9694	chr12	117860749	117861448	intron (NM_146040, intron 1 of 9)	intron (NM_146040, intron 1 of 9)	17237	NM_146040	217946	Mm.281149	NM_146040	ENSMUSG00000021175	Cdca7l	BC006933|JPO2	cell division cycle associated 7 like	protein-coding	enhancers:11337	chr12	117859803	117861802
Peak_14770	chr15	98662369	98663068	intron (NM_001080981, intron 1 of 16)	CpG	171	NM_001080981	74351	Mm.45725	NM_001080981	ENSMUSG00000003360	Ddx23	3110082M05Rik|4921506D17Rik	DEAD (Asp-Glu-Ala-Asp) box polypeptide 23	protein-coding
Peak_32976	chr6	65114737	65115436	3' UTR (NM_001253392, exon 22 of 22)	3' UTR (NM_001253392, exon 22 of 22)	29644	NM_019455	54486	Mm.410688	NM_019455	ENSMUSG00000029919					enhancers:38567	chr6	65113949	65115948
Peak_32699	chr6	48725242	48725941	TTS (NM_146167)	TTS (NM_146167)	6970	NM_146167	231932	Mm.30479	NM_146167	ENSMUSG00000043931	Gimap7	IAN7|Ian3	GTPase, IMAP family member 7	protein-coding
Peak_28260	chr4	126256041	126256740	promoter-TSS (NM_001347198)	promoter-TSS (NM_001347198)	-71	NM_001145970	245877	Mm.266716	NM_144941	ENSMUSG00000028849	Map7d1	AV028413|BC019977|Mtap7d1|Parcc1|Rprc1|mKIAA1187	MAP7 domain containing 1	protein-coding
Peak_36420	chr7	103942534	103943233	Intergenic	Lx3A|LINE|L1	-3685	NM_146354	258351	Mm.377448	NM_146354	ENSMUSG00000073937	Olfr633	MOR12-5	olfactory receptor 633	protein-coding	enhancers:41979	chr7	103941500	103943499
Peak_24174	chr2	172378203	172378902	intron (NM_024199, intron 5 of 5)	intron (NM_024199, intron 5 of 5)	7549	NM_024199	67337	Mm.26944	NM_024199	ENSMUSG00000027498	Cstf1	1700057K18Rik|AI788832	cleavage stimulation factor, 3' pre-RNA, subunit 1	protein-coding
Peak_19022	chr18	46152920	46153619	Intergenic	Intergenic	45549	NM_001170855	28105	Mm.277382	NM_178872	ENSMUSG00000033949					enhancers:22571	chr18	46152346	46154345
Peak_5034	chr11	6267367	6268066	promoter-TSS (NM_026538)	promoter-TSS (NM_026538)	13	NM_026538	52513	Mm.29810	NM_026538	ENSMUSG00000004393	Ddx56	2600001H07Rik|D11Ertd619e|Noh61	DEAD (Asp-Glu-Ala-Asp) box polypeptide 56	protein-coding
Peak_7939	chr11	119126252	119126951	Intergenic	Intergenic	27536	NR_105899	102465563		NR_105899	ENSMUSG00000098704					enhancers:9115	chr11	119126334	119128333
Peak_10802	chr13	59562369	59563068	Intergenic	Intergenic	-5371	NM_001048008	67269	Mm.153008	NM_023328	ENSMUSG00000021557	Agtpbp1	1700020N17Rik|2310001G17Rik|2900054O13Rik|4930445M19Rik|5730402G09Rik|CCP1|Nna1|nmf243|pcd	ATP/GTP binding protein 1	protein-coding	enhancers:12747	chr13	59561813	59563812
Peak_31010	chr5	115011023	115011722	promoter-TSS (NM_029012)	promoter-TSS (NM_029012)	-152	NM_029012	74585	Mm.355894	NM_029012	ENSMUSG00000029550	Sppl3	4833416I09Rik|Psl4|Usmg3	signal peptide peptidase 3	protein-coding
Peak_3724	chr10	75320157	75320856	intron (NM_001331095, intron 1 of 2)	intron (NM_001331095, intron 1 of 2)	2906	NM_001331095	11540	Mm.333734	NM_009630	ENSMUSG00000020178	Adora2a	A2AAR|A2aR|AA2AR|ARA2A	adenosine A2a receptor	protein-coding
Peak_24246	chr2	174438583	174439282	5' UTR (NM_022325, exon 1 of 6)	5' UTR (NM_022325, exon 1 of 6)	107	NM_022325	64138	Mm.156919	NM_022325	ENSMUSG00000016256	Ctsz	AI787083|AU019819|CTSX|D2Wsu143e	cathepsin Z	protein-coding
Peak_1866	chr1	155537114	155537813	Intergenic	Intergenic	-10352	NR_132128	433367	Mm.359304	NR_132128	ENSMUSG00000073535	Gm5532	EG433367	predicted gene 5532	ncRNA	enhancers:2503	chr1	155536386	155538385
Peak_30504	chr5	94992048	94992747	intron (NR_044992, intron 1 of 3)	Lx5b|LINE|L1	3771	NR_044992	622894	Mm.380053	NR_044992	ENSMUSG00000096742	Gm6367	EG622894	predicted gene 6367	pseudo
Peak_41576	chr9	118611991	118612690	intron (NM_133721, intron 1 of 27)	intron (NM_133721, intron 1 of 27)	5631	NM_133721	104099	Mm.335520	NM_133721	ENSMUSG00000039115	Itga9	(alpha)9|2610002H11Rik|6720458D17Rik|AI461869|D130073C02|D9Ertd428e	integrin alpha 9	protein-coding
Peak_38550	chr8	85700516	85701215	promoter-TSS (NR_106189)	promoter-TSS (NR_106189)	-40	NR_106189	102465898		NR_106189	ENSMUSG00000098388	Mir8109	Gm27495|mmu-mir-8109	microRNA 8109	ncRNA
Peak_24598	chr3	31133588	31134287	Intergenic	B4A|SINE|B4	-15983	NM_008770	18417	Mm.4425	NM_008770	ENSMUSG00000037625	Cldn11	Claudin-11|Claudin11|Osp|Otm	claudin 11	protein-coding	enhancers:29512	chr3	31133076	31135075
Peak_21675	chr2	30807430	30808129	promoter-TSS (NM_001356434)	promoter-TSS (NM_001356434)	-189	NR_151468	66617	Mm.33167	NM_170592	ENSMUSG00000026857	Ntmt1	2610205E22Rik|AL033331|AL033332|Mettl11a|NTM1A	N-terminal Xaa-Pro-Lys N-methyltransferase 1	protein-coding
Peak_10027	chr13	24602840	24603539	intron (NR_024599, intron 1 of 1)	intron (NR_024599, intron 1 of 1)	1578	NR_024599	76024	Mm.440710	NR_024599		Gm11346	5830431A10Rik|AI447617|Gm11347	X-linked lymphocyte-regulated 5 pseudogene	pseudo
Peak_1712	chr1	149923567	149924266	intron (NM_008869, intron 2 of 17)	intron (NM_008869, intron 2 of 17)	-1477	NM_001305632	18783	Mm.4186	NM_008869	ENSMUSG00000056220	Pla2g4a	Pla2g4|cPLA2|cPLA2-alpha|cPLA2alpha	phospholipase A2, group IVA (cytosolic, calcium-dependent)	protein-coding	enhancers:2304	chr1	149922439	149924438
Peak_37727	chr8	29219364	29220063	promoter-TSS (NM_001347498)	promoter-TSS (NM_001347498)	-77	NM_001347500	210801	Mm.248433	NM_153135	ENSMUSG00000063626	Unc5d	D930029E11Rik|Unc5h4|mKIAA1777	unc-5 netrin receptor D	protein-coding
Peak_23290	chr2	131233633	131234332	promoter-TSS (NM_001206385)	promoter-TSS (NM_001206385)	-81	NM_001206383	228607	Mm.287226	NM_144888	ENSMUSG00000037523	Mavs	D430028G21Rik|IPS-1|Visa|cardif	mitochondrial antiviral signaling protein	protein-coding
Peak_19807	chr19	4906231	4906930	promoter-TSS (NM_001033128)	promoter-TSS (NM_001033128)	47	NM_001033128	52028	Mm.23636	NM_001033128	ENSMUSG00000006464	Bbs1	AI451249|D19Ertd609e	Bardet-Biedl syndrome 1 (human)	protein-coding
Peak_35012	chr7	25576895	25577594	Intergenic	Intergenic	-37240	NM_001113368	26367	Mm.439731	NM_007543	ENSMUSG00000054385	Ceacam2	AI267129|Bgp2|Ceacam2-L	carcinoembryonic antigen-related cell adhesion molecule 2	protein-coding	enhancers:40626	chr7	25576594	25578593
Peak_40040	chr9	44175497	44176196	intron (NM_007619, intron 2 of 15)	intron (NM_007619, intron 2 of 15)	41188	NM_001359530	84004	Mm.275003	NM_023061	ENSMUSG00000032135
Peak_12924	chr14	75318589	75319288	intron (NM_001359875, intron 8 of 18)	intron (NM_001359875, intron 8 of 18)	34565	NM_026083	67302	Mm.74704	NM_026083	ENSMUSG00000022000					enhancers:15327	chr14	75318427	75320426
Peak_17922	chr17	62818321	62819020	intron (NM_207654, intron 1 of 4)	intron (NM_207654, intron 1 of 4)	62647	NM_010109	13640	Mm.7978	NM_010109	ENSMUSG00000048915
Peak_31085	chr5	117307498	117308197	Intergenic	ID_B1|SINE|B4	-11419	NM_001033311	231668	Mm.298603	NM_001033311	ENSMUSG00000066894	Vsig10	-	V-set and immunoglobulin domain containing 10	protein-coding
Peak_31428	chr5	125531428	125532127	promoter-TSS (NM_001190352)	promoter-TSS (NM_001190352)	-641	NM_001190352	208151	Mm.40397	NM_001190352	ENSMUSG00000070498	Tmem132b	AK220418|mKIAA1786	transmembrane protein 132B	protein-coding
Peak_1369	chr1	129857334	129858033	intron (NM_172485, intron 12 of 27)	intron (NM_172485, intron 12 of 27)	-565141	NR_151525	102640368		NR_151525	ENSMUSG00000087691
Peak_41822	chrX	9199600	9200299	promoter-TSS (NM_173414)	promoter-TSS (NM_173414)	-24	NM_173414	236285	Mm.245119	NM_173414	ENSMUSG00000047344	Lancl3	6030463G20Rik	LanC lantibiotic synthetase component C-like 3 (bacterial)	protein-coding
Peak_6056	chr11	65820778	65821477	intron (NM_026107, intron 5 of 7)	MIRc|SINE|MIR	13162	NM_001362834	52712	Mm.340052	NM_026107	ENSMUSG00000018347	Zkscan6	1700128E15Rik|D11Ertd714e|KOX11|Zfp535|Znf18	zinc finger with KRAB and SCAN domains 6	protein-coding
Peak_25377	chr3	89960413	89961112	promoter-TSS (NM_001368650)	promoter-TSS (NM_001368650)	-165	NM_001368650	54667	Mm.30455	NM_001081182	ENSMUSG00000060671	Atp8b2	Id	ATPase, class I, type 8B, member 2	protein-coding
Peak_2154	chr1	170795587	170796286	intron (NM_001081304, intron 10 of 15)	intron (NM_001081304, intron 10 of 15)	71835	NM_001081304	226641	Mm.377046	NM_001081304	ENSMUSG00000026663					enhancers:2905	chr1	170795301	170797300
Peak_11137	chr13	91636660	91637359	intron (NM_001360776, intron 4 of 15)	intron (NM_001360776, intron 4 of 15)	-104512	NM_028790	74156	Mm.275963	NM_028790	ENSMUSG00000021620
Peak_36018	chr7	81093616	81094315	exon (NM_054085, exon 6 of 14)	exon (NM_054085, exon 6 of 14)	-20834	NM_001004184	434203	Mm.389909	NM_001004184	ENSMUSG00000025726	Slc28a1	Cnt1	solute carrier family 28 (sodium-coupled nucleoside transporter), member 1	protein-coding
Peak_41775	chrX	7168667	7169366	intron (NM_001243762, intron 8 of 13)	intron (NM_001243762, intron 8 of 13)	19698	NM_016691	12728	Mm.486257	NM_016691	ENSMUSG00000004317	Clcn5	5430408K11Rik|ClC-5|Clc4-1|Clc5|Clcn4-1|D930009B12Rik|DXImx42e|Sfc13|T25545	chloride channel, voltage-sensitive 5	protein-coding	enhancers:47671	chrX	7167959	7169958
Peak_34235	chr6	130031453	130032152	intron (NM_013793, intron 6 of 7)	intron (NM_013793, intron 6 of 7)	-4842	NM_053154	93971	Mm.14112	NM_053154		Klra19	Ly49s	killer cell lectin-like receptor, subfamily A, member 19	protein-coding
Peak_3173	chr10	40372056	40372755	intron (NM_001291816, intron 1 of 11)	intron (NM_001291816, intron 1 of 11)	23097	NM_001168304	78334	Mm.200924	NM_198164	ENSMUSG00000038481	Cdk19	2700084L06Rik|AI845279|AW228747|CDK11|Cdc2l6|mKIAA1028	cyclin-dependent kinase 19	protein-coding	enhancers:4341	chr10	40372647	40374646
Peak_4427	chr10	100487058	100487757	promoter-TSS (NM_001110013)	promoter-TSS (NM_001110013)	-60	NM_001110013	237500	Mm.296805	NM_001033332	ENSMUSG00000036676	Tmtc3	9130014E20Rik|B130008E12Rik|mSmile	transmembrane and tetratricopeptide repeat containing 3	protein-coding
Peak_16541	chr17	7588819	7589518	Intergenic	RMER12C|LTR|ERVK	-203863	NM_001142539	667055	Mm.327371	NM_001142539	ENSMUSG00000056133
Peak_32823	chr6	52671450	52672149	Intergenic	Intergenic	-31499	NM_145567	58875	Mm.286458	NM_145567	ENSMUSG00000029776	Hibadh	6430402H10Rik|AI265272	3-hydroxyisobutyrate dehydrogenase	protein-coding
Peak_18770	chr18	33084728	33085427	intron (NM_009793, intron 2 of 10)	MLT1H2-int|LTR|ERVL-MaLR	128785	NM_133774	170459	Mm.127058	NM_133774	ENSMUSG00000024378
Peak_12508	chr14	57537563	57538262	intron (NM_145837, intron 2 of 2)	intron (NM_145837, intron 2 of 2)	13083	NM_145837	239114	Mm.390726	NM_145837	ENSMUSG00000050222	Il17d	AI462269|IL-17D	interleukin 17D	protein-coding	enhancers:14854	chr14	57537411	57539410
Peak_26305	chr3	143378968	143379667	Intergenic	Intergenic	136262	NR_040551	320072	Mm.136397	NR_040551	ENSMUSG00000105923					enhancers:31479	chr3	143378962	143380961
Peak_2241	chr1	172513829	172514528	Intergenic	Intergenic	-6952	NM_027972	71870	Mm.78373	NM_027972	ENSMUSG00000026546	Cfap45	1700028D05Rik|Ccdc19|Nesg1	cilia and flagella associated protein 45	protein-coding
Peak_28174	chr4	123147521	123148220	Intergenic	Intergenic	-7919	NM_019489	56031	Mm.126873	NM_019489	ENSMUSG00000028651	Ppie	2010010D16Rik|Cyp33	peptidylprolyl isomerase E (cyclophilin E)	protein-coding	enhancers:33701	chr4	123145938	123147937
Peak_24260	chr2	178238301	178239000	intron (NM_001007154, intron 1 of 12)	intron (NM_001007154, intron 1 of 12)	45566	NM_001007154	74189	Mm.44413	NM_028806	ENSMUSG00000027525
Peak_19728	chr19	3575570	3576269	promoter-TSS (NM_028999)	promoter-TSS (NM_028999)	-170	NM_029456	52036	Mm.284686	NM_028999	ENSMUSG00000024908	Ppp6r3	4930528G08Rik|9130026N02Rik|D19Bwg1430e|D19Ertd703e|Pp6r3|Ppcs3|Pptcs3|Sapl|Saps3|mKIAA1558	protein phosphatase 6, regulatory subunit 3	protein-coding
Peak_17523	chr17	43407398	43408097	intron (NM_001357332, intron 2 of 20)	intron (NM_001357332, intron 2 of 20)	18281	NM_001081178	224792	Mm.23478	NM_001081178	ENSMUSG00000056492	Adgrf5	8430401C09Rik|9330185D23|AI528491|Gpr116|mKIAA0758	adhesion G protein-coupled receptor F5	protein-coding
Peak_37808	chr8	35376340	35377039	promoter-TSS (NM_001364452)	promoter-TSS (NM_001364452)	27	NM_001364452	244416	Mm.247126	NM_177741	ENSMUSG00000046794	Ppp1r3b	6430576E21|AW821953|GL|PTG	protein phosphatase 1, regulatory subunit 3B	protein-coding
Peak_12021	chr14	29978176	29978875	exon (NM_027493, exon 1 of 13)	exon (NM_027493, exon 1 of 13)	188	NM_027493	56249	Mm.215110	NM_027493	ENSMUSG00000015971	Actr8	5730542K05Rik|ARP8	ARP8 actin-related protein 8	protein-coding
Peak_1466	chr1	132381701	132382400	intron (NM_178874, intron 1 of 4)	intron (NM_178874, intron 1 of 4)	8268	NM_001311107	68875	Mm.273785	NM_178874	ENSMUSG00000042066	Tmcc2	1110063G11Rik	transmembrane and coiled-coil domains 2	protein-coding
Peak_42404	chrX	135796948	135797647	intron (NM_026081, intron 6 of 10)	intron (NM_026081, intron 6 of 10)	-11080	NR_035497	100316820		NR_035497	ENSMUSG00000088464	Mir1970	mmu-mir-1970	microRNA 1970	ncRNA
Peak_39195	chr8	120081157	120081856	3' UTR (NM_133967, exon 8 of 8)	3' UTR (NM_133967, exon 8 of 8)	19966	NM_133967	102193	Mm.240076	NM_133967	ENSMUSG00000031823	Zdhhc7	AL024087|Gramp2	zinc finger, DHHC domain containing 7	protein-coding
Peak_1943	chr1	160339256	160339955	intron (NM_001038621, intron 2 of 8)	intron (NM_001038621, intron 2 of 8)	11966	NM_001038621	29809	Mm.25833	NM_013862	ENSMUSG00000026721	Rabgap1l	5830411O09Rik|8430421H08Rik|9630005B12Rik|AW049894|HHL|Hh1|mKIAA0471	RAB GTPase activating protein 1-like	protein-coding	enhancers:2619	chr1	160337915	160339914
Peak_28246	chr4	126027857	126028556	intron (NR_045561, intron 2 of 15)	intron (NR_045561, intron 2 of 15)	3547	NR_045561	12986	Mm.271701	NM_007782	ENSMUSG00000028859	Csf3r	Cd114|Csfgr|G-CSF-R|G-CSFR	colony stimulating factor 3 receptor (granulocyte)	protein-coding
Peak_28598	chr4	134102313	134103012	promoter-TSS (NM_026257)	promoter-TSS (NM_026257)	79	NM_026257	67586	Mm.282029	NM_026257	ENSMUSG00000012126	Ubxn11	4930506L07Rik|D4Bwg1540e|Soc|Soci|Ubxd5	UBX domain protein 11	protein-coding
Peak_25319	chr3	89196243	89196942	Intergenic	Intergenic	-6336	NM_008094	14466	Mm.5031	NM_008094	ENSMUSG00000028048	Gba	GBA1|GC|GCase|GLUC|betaGC	glucosidase, beta, acid	protein-coding
Peak_34550	chr6	149374910	149375609	Intergenic	Intergenic	-33725	NM_009753	12121	Mm.177181	NM_009753	ENSMUSG00000003452	Bicd1	B830009D06Rik|bic-D 1	BICD cargo adaptor 1	protein-coding
Peak_33651	chr6	103465325	103466024	Intergenic	ORR1B2|LTR|ERVL-MaLR	-45202	NM_007697	12661	Mm.251288	NM_007697	ENSMUSG00000030077	Chl1	A530023M13Rik|AI465420|CALL|LICAM2	cell adhesion molecule L1-like	protein-coding	enhancers:39352	chr6	103464716	103466715
Peak_6107	chr11	68973328	68974027	exon (NM_001285443, exon 1 of 5)	exon (NM_001285443, exon 1 of 5)	178	NM_021329	57785	Mm.143774	NM_021329	ENSMUSG00000032892	Rangrf	2400006H24Rik|Mog1|Rangnrf	RAN guanine nucleotide release factor	protein-coding
Peak_9770	chr13	7146122	7146821	Intergenic	RMER17A2|LTR|ERVK	-497700	NM_019703	56421	Mm.273874	NM_019703	ENSMUSG00000021196
Peak_21143	chr2	6278972	6279671	intron (NR_040333, intron 3 of 6)	intron (NR_040333, intron 3 of 6)	-43436	NM_001080548	98910	Mm.40673	NM_181399	ENSMUSG00000039046	Usp6nl	AI316785|RNTRE|TRE2NL|mKIAA0019	USP6 N-terminal like	protein-coding	enhancers:25169	chr2	6278374	6280373
Peak_9581	chr12	112860410	112861109	intron (NM_019925, intron 1 of 2)	intron (NM_019925, intron 1 of 2)	157	NM_019925	56696	Mm.20455	NM_019925	ENSMUSG00000021298	Gpr132	G2a	G protein-coupled receptor 132	protein-coding
Peak_16917	chr17	26381840	26382539	Intergenic	Intergenic	-32670	NM_001081656	240055	Mm.133211	NM_001081656	ENSMUSG00000034413	Neurl1b	C230078M08Rik|EG240055	neuralized E3 ubiquitin protein ligase 1B	protein-coding	enhancers:20084	chr17	26380581	26382580
Peak_33258	chr6	85333033	85333732	promoter-TSS (NM_178639)	promoter-TSS (NM_178639)	40	NM_178639	94282	Mm.121485	NM_178639	ENSMUSG00000033720	Sfxn5	C230001H08Rik	sideroflexin 5	protein-coding
Peak_25833	chr3	107863736	107864435	Intergenic	Intergenic	-13145	NM_133867	99662	Mm.108491	NM_133867	ENSMUSG00000040600	Eps8l3	AI504489|Eps8r3	EPS8-like 3	protein-coding	enhancers:30832	chr3	107861961	107863960
Peak_36712	chr7	120835174	120835873	Intergenic	tRNA-Leu-CTA|tRNA|tRNA	-7308	NM_007908	13631	Mm.25997	NM_007908	ENSMUSG00000035064	Eef2k	C86191|eEF-2K	eukaryotic elongation factor-2 kinase	protein-coding
Peak_35718	chr7	66230099	66230798	Intergenic	Intergenic	120956	NM_001081163	269941	Mm.333916	NM_001081163	ENSMUSG00000032640
Peak_30928	chr5	113591552	113592251	Intergenic	Intergenic	41481	NM_177292	320916	Mm.102783	NM_177292	ENSMUSG00000063430					enhancers:36472,enhancers:36473	chr5,chr5	113589642,113591383	113591641,113593382
Peak_40066	chr9	44637462	44638161	3' UTR (NM_001357703, exon 14 of 14)	3' UTR (NM_001357703, exon 14 of 14)	32919	NM_181324	13209	Mm.267061	NM_007841	ENSMUSG00000032097
Peak_38235	chr8	71579968	71580667	intron (NM_001357180, intron 5 of 12)	intron (NM_001357180, intron 5 of 12)	9723	NM_001357182	26457	Mm.38165	NM_011977	ENSMUSG00000031808	Slc27a1	FATP1|Fatp	solute carrier family 27 (fatty acid transporter), member 1	protein-coding
Peak_4827	chr10	127521868	127522567	intron (NM_028230, intron 1 of 11)	intron (NM_028230, intron 1 of 11)	227	NM_028230	108037	Mm.29890	NM_028230	ENSMUSG00000025403	Shmt2	2700043D08Rik|AA408223|AA986903|SHMT	serine hydroxymethyltransferase 2 (mitochondrial)	protein-coding
Peak_12955	chr14	76610312	76611011	Intergenic	ORR1G|LTR|ERVL-MaLR	-53745	NM_001360046	72661	Mm.320384	NM_001160326	ENSMUSG00000052584	Serp2	2810032E02Rik	stress-associated endoplasmic reticulum protein family member 2	protein-coding	enhancers:15370	chr14	76609746	76611745
Peak_23568	chr2	152143147	152143846	promoter-TSS (NM_009328)	promoter-TSS (NM_009328)	-113	NM_009328	21407	Mm.3881	NM_009328	ENSMUSG00000068079	Tcf15	Meso1|bHLH-EC2	transcription factor 15	protein-coding
Peak_12755	chr14	69382682	69383381	Intergenic	Intergenic	45880	NM_001360352	67464	Mm.489765	NM_026174	ENSMUSG00000095463
Peak_12003	chr14	27402480	27403179	3' UTR (NM_001289688, exon 10 of 10)	3' UTR (NM_001289688, exon 10 of 10)	-26005	NM_028945	218850	Mm.247767	NM_028945	ENSMUSG00000040651	Tasor	4732418E12|4933409E02Rik|D14Abb1e|Fam208a|MommeD6	transcription activation suppressor	protein-coding
Peak_33206	chr6	83325691	83326390	promoter-TSS (NM_145571)	promoter-TSS (NM_145571)	1	NM_145571	232157	Mm.29500	NM_145571	ENSMUSG00000043131	Mob1a	4022402H07Rik|MOB1|MOB4B|Mobk1b|Mobkl1b	MOB kinase activator 1A	protein-coding
Peak_17485	chr17	36844060	36844759	intron (NM_001286726, intron 2 of 9)	intron (NM_001286726, intron 2 of 9)	7263	NM_001286727	22670	Mm.34587	NM_030698	ENSMUSG00000024457	Trim26	AI462198|Zfp173|Zfp1736	tripartite motif-containing 26	protein-coding	enhancers:20551	chr17	36843563	36845562
Peak_30728	chr5	106756796	106757495	Intergenic	RMER17C|LTR|ERVK	-60315	NM_026856	52397	Mm.249474	NM_026856	ENSMUSG00000049606	Zfp644	1110068L01Rik|AA408882|BM-005|D5Ertd689e|Zep-2	zinc finger protein 644	protein-coding	enhancers:36277	chr5	106756741	106758740
Peak_35918	chr7	79546946	79547645	Intergenic	Intergenic	31860	NR_040312	101694	Mm.41661	NR_040311	ENSMUSG00000097023
Peak_2833	chr10	14045663	14046362	intron (NM_001358783, intron 2 of 12)	intron (NM_001358783, intron 2 of 12)	79633	NM_001358782	15273	Mm.42157	NM_010437	ENSMUSG00000015501
Peak_25165	chr3	84228286	84228985	intron (NM_001271726, intron 1 of 11)	(CAAAC)n|Simple_repeat|Simple_repeat	-7758	NM_030706	80890	Mm.44876	NM_030706	ENSMUSG00000027993	Trim2	mKIAA0517|narf	tripartite motif-containing 2	protein-coding
Peak_17028	chr17	28291216	28291915	intron (NM_011145, intron 3 of 7)	MIRb|SINE|MIR	-17943	NR_039557	100628577		NR_039557	ENSMUSG00000093061	Mir5098	mmu-mir-5098|mu-mir-5098	microRNA 5098	ncRNA	enhancers:20186	chr17	28289979	28291978
Peak_32801	chr6	52012041	52012740	exon (NM_018773, exon 1 of 13)	exon (NM_018773, exon 1 of 13)	159	NM_018773	54353	Mm.221479	NM_018773	ENSMUSG00000059182	Skap2	2610021A10Rik|AA960083|BB137539|RA70|SKAP-HOM|Saps|Scap2|mSKAP55R	src family associated phosphoprotein 2	protein-coding
Peak_31866	chr5	141131713	141132412	Intergenic	Charlie19a|DNA|hAT-Charlie	-109472	NM_177879	330222	Mm.151931	NM_177879	ENSMUSG00000039683
Peak_36912	chr7	127842106	127842805	exon (NM_009294, exon 3 of 11)	exon (NM_009294, exon 3 of 11)	647	NM_009294	20909	Mm.24867	NM_009294	ENSMUSG00000030805	Stx4a	Stx4|Syn-4|Syn4	syntaxin 4A (placental)	protein-coding
Peak_40475	chr9	61251506	61252205	Intergenic	Intergenic	41954	NR_045334	622037	Mm.126243	NR_045334	ENSMUSG00000111658
Peak_10195	chr13	34715267	34715966	Intergenic	RMER15-int|LTR|ERVL	-24026	NM_138746	108161	Mm.41991	NM_138746	ENSMUSG00000038246	Fam50b	D0H6S2654E|X5L|XAP-5-like	family with sequence similarity 50, member B	protein-coding
Peak_3043	chr10	25199712	25200411	5' UTR (NM_001347460, exon 1 of 2)	5' UTR (NM_001347460, exon 1 of 2)	109	NM_001347460	432442	Mm.485937	NM_018747	ENSMUSG00000039166	Akap7	6430401D08|AI662165|AKAP15|Akap18|BB170514	A kinase (PRKA) anchor protein 7	protein-coding
Peak_28093	chr4	120009622	120010321	intron (NM_010657, intron 2 of 8)	intron (NM_010657, intron 2 of 8)	-151235	NM_007902	13615	Mm.284855	NM_007902	ENSMUSG00000028635
Peak_3611	chr10	67314828	67315527	Intergenic	Intergenic	-29896	NM_001036293	641340	Mm.136223	NM_001036293	ENSMUSG00000075000	Nrbf2	NRBF-2	nuclear receptor binding factor 2	protein-coding
Peak_16717	chr17	21008781	21009480	intron (NM_145483, intron 1 of 4)	CpG	189	NM_145483	224585	Mm.296036	NM_145483	ENSMUSG00000067942	Zfp160	6720480D16Rik|F11|HKr18|HZF5|KR18|mKIAA1611|mszf47	zinc finger protein 160	protein-coding
Peak_9082	chr12	85142647	85143346	intron (NM_146244, intron 4 of 10)	intron (NM_146244, intron 4 of 10)	8268	NM_001364317	238323	Mm.44829	NM_146244	ENSMUSG00000019235	Rps6kl1	A830084F09Rik|AW046440	ribosomal protein S6 kinase-like 1	protein-coding
Peak_17501	chr17	40806552	40807251	Intergenic	Intergenic	-4248	NM_011269	19743	Mm.12961	NM_011269	ENSMUSG00000023926	Rhag	CD241|Rh50|Rh50A	Rhesus blood group-associated A glycoprotein	protein-coding
Peak_9900	chr13	20292193	20292892	intron (NM_080288, intron 13 of 21)	intron (NM_080288, intron 13 of 21)	-180448	NM_198093	140580	Mm.342392	NM_080288	ENSMUSG00000041112					enhancers:11691	chr13	20291637	20293636
Peak_36559	chr7	112225402	112226101	promoter-TSS (NM_177282)	promoter-TSS (NM_177282)	-85	NM_177282	320878	Mm.52312	NM_177282	ENSMUSG00000038244	Mical2	5330438E18Rik|9530064J02|MICAL-2|mKIAA0750	microtubule associated monooxygenase, calponin and LIM domain containing 2	protein-coding
Peak_9790	chr13	9181708	9182407	Intergenic	Intergenic	88176	NM_001311117	217980	Mm.234944	NM_172585	ENSMUSG00000033499
Peak_37856	chr8	40577403	40578102	intron (NM_001040699, intron 7 of 13)	MLT1E|LTR|ERVL-MaLR	57040	NM_001040699	54384	Mm.294871	NM_019433	ENSMUSG00000039431					enhancers:43491	chr8	40576994	40578993
Peak_8467	chr12	36021951	36022650	intron (NM_025359, intron 3 of 5)	intron (NM_025359, intron 3 of 5)	20178	NM_025359	66109	Mm.254663	NM_025359	ENSMUSG00000020577	Tspan13	1100001I23Rik|NET-6|Tm4sf13	tetraspanin 13	protein-coding	enhancers:9773	chr12	36021267	36023266
Peak_2485	chr1	184276844	184277543	Intergenic	ORR1E|LTR|ERVL-MaLR	242812	NM_022019	63953	Mm.404024	NM_022019	ENSMUSG00000039384					enhancers:3305	chr1	184275381	184277380
Peak_20329	chr19	26853665	26854364	Intergenic	Intergenic	-30107	NR_045306	70942	Mm.411548	NR_045306	ENSMUSG00000093772	4931403E22Rik	-	RIKEN cDNA 4931403E22 gene	ncRNA	enhancers:24175	chr19	26851669	26853668
Peak_33116	chr6	72734979	72735678	intron (NM_009332, intron 3 of 11)	intron (NM_009332, intron 3 of 11)	53717	NM_001079822	21415	Mm.440067	NM_009332	ENSMUSG00000055799					enhancers:38791,enhancers:38792	chr6,chr6	72733828,72735655	72735827,72737654
Peak_12556	chr14	61037514	61038213	5' UTR (NM_001164155, exon 1 of 10)	5' UTR (NM_001164155, exon 1 of 10)	124	NM_001164155	29820	Mm.281356	NM_013869	ENSMUSG00000060548	Tnfrsf19	AL023044|AW123854|TAJ|TAJ-ALPHA|TRADE|Troy	tumor necrosis factor receptor superfamily, member 19	protein-coding
Peak_8753	chr12	71050925	71051624	intron (NM_001081195, intron 11 of 23)	intron (NM_001081195, intron 11 of 23)	35307	NM_001081195	238247	Mm.241601	NM_001081195	ENSMUSG00000048118					enhancers:10104	chr12	71050080	71052079
Peak_6258	chr11	70890597	70891296	intron (NM_001291142, intron 4 of 16)	RLTR30D2_MM|LTR|ERV1	46185	NM_019400	54189	Mm.7087	NM_019400	ENSMUSG00000020817					enhancers:7646	chr11	70890711	70892710
Peak_26269	chr3	139061860	139062559	intron (NM_001356388, intron 1 of 13)	intron (NM_001356388, intron 1 of 13)	12992	NM_001286759	229877	Mm.28893	NM_145544	ENSMUSG00000028149	Rap1gds1	BC011279|GDS1	RAP1, GTP-GDP dissociation stimulator 1	protein-coding
Peak_42133	chrX	73798263	73798962	intron (NM_001290540, intron 1 of 5)	intron (NM_001290540, intron 1 of 5)	11589	NM_001358212	20832	Mm.831	NM_009279	ENSMUSG00000002014	Ssr4	AW743063|C78062|SSR-delta|TRAP-delta|Trap	signal sequence receptor, delta	protein-coding
Peak_38429	chr8	83662254	83662953	intron (NM_018771, intron 4 of 6)	intron (NM_018771, intron 4 of 6)	-4041	NM_013641	19216	Mm.213000	NM_013641	ENSMUSG00000019464	Ptger1	EP1|Ptgerep1	prostaglandin E receptor 1 (subtype EP1)	protein-coding
Peak_19928	chr19	6389578	6390277	exon (NM_011224, exon 11 of 20)	exon (NM_011224, exon 11 of 20)	5519	NM_011224	19309	Mm.27806	NM_011224	ENSMUSG00000032648	Pygm	AI115133|PG	muscle glycogen phosphorylase	protein-coding
Peak_17410	chr17	35516552	35517251	promoter-TSS (NM_025674)	promoter-TSS (NM_025674)	-77	NM_025674	106795	Mm.11434	NM_025674	ENSMUSG00000050410	Tcf19	5730403J10Rik|AW495861	transcription factor 19	protein-coding
Peak_3620	chr10	67966090	67966789	intron (NR_152797, intron 2 of 2)	intron (NR_152797, intron 2 of 2)	7269	NR_152797	75067	Mm.416933	NR_152797	ENSMUSG00000112899	4930521O17Rik	-	RIKEN cDNA 4930521O17 gene	ncRNA	enhancers:4893	chr10	67965549	67967548
Peak_23882	chr2	163697920	163698619	intron (NM_011106, intron 1 of 3)	intron (NM_011106, intron 1 of 3)	4232	NM_011106	18769	Mm.10091	NM_011106	ENSMUSG00000035268	Pkig	PKIgamma	protein kinase inhibitor, gamma	protein-coding	enhancers:28737	chr2	163697182	163699181
Peak_15079	chr16	5359313	5360012	Intergenic	Intergenic	-103706	NM_027446	70511	Mm.45780	NM_027446	ENSMUSG00000022544					enhancers:17861	chr16	5358294	5360293
Peak_18970	chr18	39137346	39138045	intron (NM_175164, intron 10 of 22)	intron (NM_175164, intron 10 of 22)	144550	NM_001361073	71302	Mm.329396	NM_175164	ENSMUSG00000036452
Peak_9504	chr12	111377062	111377761	5' UTR (NM_183016, exon 1 of 37)	5' UTR (NM_183016, exon 1 of 37)	307	NM_183016	217866	Mm.27397	NM_183016	ENSMUSG00000021279	Cdc42bpb	MRCKb	CDC42 binding protein kinase beta	protein-coding
Peak_23063	chr2	122452234	122452933	intron (NM_001356532, intron 10 of 17)	intron (NM_001356532, intron 10 of 17)	11763	NM_001356532	269346	Mm.29510	NM_172980	ENSMUSG00000027219	Slc28a2	2010208B10Rik|B430217P18|BB152493|Cnt2|SPNT	solute carrier family 28 (sodium-coupled nucleoside transporter), member 2	protein-coding
Peak_5861	chr11	58846905	58847604	Intergenic	CpG	6138	NM_146537	258530	Mm.377556	NM_146537	ENSMUSG00000094805	Olfr311	MOR222-1	olfactory receptor 311	protein-coding
Peak_14750	chr15	97907432	97908131	intron (NM_009504, intron 1 of 9)	intron (NM_009504, intron 1 of 9)	515	NM_009504	22337	Mm.245084	NM_009504	ENSMUSG00000022479	Vdr	Nr1i1	vitamin D (1,25-dihydroxyvitamin D3) receptor	protein-coding
Peak_32956	chr6	59412220	59412919	intron (NM_183183, intron 1 of 1)	intron (NM_183183, intron 1 of 1)	13737	NM_183183	243385	Mm.138080	NM_183183	ENSMUSG00000045441	Gprin3	C030038J10Rik|C730021L23	GPRIN family member 3	protein-coding
Peak_9280	chr12	100527587	100528286	Intergenic	Intergenic	-7114	NM_001033213	104718	Mm.295441	NM_001033213	ENSMUSG00000033530	Ttc7b	AA408451|Ttc7l1	tetratricopeptide repeat domain 7B	protein-coding
Peak_18236	chr17	83081422	83082121	Intergenic	Intergenic	-3546	NR_045094	100503434	Mm.187281	NR_045094	ENSMUSG00000117399	Gm19689	-	predicted gene, 19689	ncRNA
Peak_2944	chr10	20148686	20149385	exon (NM_001198635, exon 1 of 18)	exon (NM_001198635, exon 1 of 18)	115	NM_008635	17761	Mm.20928	NM_008635	ENSMUSG00000019996	Map7	E-MAP-115|MAP-7|Mtap7|R75000|mshi|mste|ste	microtubule-associated protein 7	protein-coding
Peak_24154	chr2	170205514	170206213	Intergenic	Intergenic	-11810	NR_157067	100502923	Mm.44078	NR_157067	ENSMUSG00000097514	Gm17619	-	predicted gene, 17619	ncRNA
Peak_30821	chr5	110330298	110330997	intron (NM_011132, intron 41 of 48)	intron (NM_011132, intron 41 of 48)	12388	NM_153400	231602	Mm.55948	NM_153400	ENSMUSG00000029503	P2rx2	P2X2a|P2x2	purinergic receptor P2X, ligand-gated ion channel, 2	protein-coding	enhancers:36383	chr5	110329656	110331655
Peak_16959	chr17	27167302	27168001	5' UTR (NM_173027, exon 1 of 6)	5' UTR (NM_173027, exon 1 of 6)	113	NM_173027	271424	Mm.209679	NM_173027	ENSMUSG00000024210	Ip6k3	D830007E07Rik|Ihpk3	inositol hexaphosphate kinase 3	protein-coding
Peak_25373	chr3	89887464	89888163	intron (NM_001310676, intron 3 of 9)	intron (NM_001310676, intron 3 of 9)	25383	NM_010559	16194	Mm.2856	NM_010559	ENSMUSG00000027947
Peak_13369	chr15	6574306	6575005	Intergenic	Intergenic	-5192	NM_011815	23880	Mm.170905	NM_011815	ENSMUSG00000022148	Fyb	ADAP|B630013F22Rik|FYB-120/130|Fyb1|Slap130|p120/130|p120/p130	FYN binding protein	protein-coding
Peak_11133	chr13	91460515	91461214	promoter-TSS (NM_024186)	promoter-TSS (NM_024186)	-233	NM_001360775	66970	Mm.343095	NM_024186	ENSMUSG00000003992	Ssbp2	1500004K09Rik|2310079I02Rik|9330163K02Rik|A830008M03Rik|AU067692|AW558684|Hspc116|SSDP2	single-stranded DNA binding protein 2	protein-coding
Peak_39001	chr8	111337953	111338652	promoter-TSS (NM_001310613)	promoter-TSS (NM_001310613)	-97	NM_001310613	74568	Mm.207971	NM_029005	ENSMUSG00000012519	Mlkl	9130019I15Rik	mixed lineage kinase domain-like	protein-coding
Peak_23984	chr2	166167274	166167973	Intergenic	Intergenic	-11940	NM_028072	72043	Mm.1011	NM_028072	ENSMUSG00000006800	Sulf2	2010004N24Rik|AU020235|MSulf-2|mKIAA1247	sulfatase 2	protein-coding
Peak_6451	chr11	76494441	76495140	promoter-TSS (NM_001346670)	promoter-TSS (NM_001346670)	-295	NM_001346670	109934	Mm.258939	NM_198018	ENSMUSG00000017631	Abr	-	active BCR-related gene	protein-coding
Peak_41556	chr9	117356852	117357551	intron (NM_001172121, intron 1 of 14)	intron (NM_001172121, intron 1 of 14)	-104718	NM_001172124	207181	Mm.326411	NM_178660	ENSMUSG00000039607
Peak_38570	chr8	86903037	86903736	Intergenic	Intergenic	-18128	NM_030563	80750	Mm.25117	NM_030563	ENSMUSG00000031652	N4bp1	AI481586|C81621	NEDD4 binding protein 1	protein-coding	enhancers:44190	chr8	86901038	86903037
Peak_32708	chr6	48840819	48841518	promoter-TSS (NM_001286651)	promoter-TSS (NM_001286651)	-31	NM_001286651	65963	Mm.28385	NM_023056	ENSMUSG00000029810	Tmem176b	1810009M01Rik|Clast1|Lr8	transmembrane protein 176B	protein-coding
Peak_21655	chr2	30586981	30587680	Intergenic	Intergenic	-7714	NM_030137	78617	Mm.40413	NM_030137	ENSMUSG00000047363	Cstad	9530039B02Rik	CSA-conditional, T cell activation-dependent protein	protein-coding	enhancers:25782	chr2	30586635	30588634
Peak_37723	chr8	27279809	27280508	Intergenic	Intergenic	-15887	NR_003107	732482	Mm.463248	NR_003107		Gm9731	-	Fam58a pseudogene	pseudo
Peak_28125	chr4	120730890	120731589	intron (NM_001081142, intron 1 of 13)	CpG	16160	NM_001081142	60613	Mm.249977	NM_001081142	ENSMUSG00000028631	Kcnq4	-	potassium voltage-gated channel, subfamily Q, member 4	protein-coding
Peak_10023	chr13	24444503	24445202	intron (NM_001111110, intron 11 of 16)	L1MEf|LINE|L1	29730	NM_001284520	12763	Mm.8396	NM_007717	ENSMUSG00000016756					enhancers:11748	chr13	24444039	24446038
Peak_19803	chr19	4839055	4839754	promoter-TSS (NM_207268)	promoter-TSS (NM_207268)	38	NM_207268	399599	Mm.444704	NM_207268	ENSMUSG00000067872	Ccdc87	4931419P11Rik	coiled-coil domain containing 87	protein-coding
Peak_39528	chr8	128488084	128488783	intron (NM_001358959, intron 12 of 16)	intron (NM_001358959, intron 12 of 16)	129192	NR_035436	100316680		NR_035436	ENSMUSG00000084523					enhancers:45128	chr8	128487155	128489154
Peak_7192	chr11	98975231	98975930	TTS (NM_001361954)	TTS (NM_001361954)	7440	NM_178596	353155	Mm.453253	NM_178596	ENSMUSG00000047197	Gjd3	Gja11|Gjc1|cx30.2	gap junction protein, delta 3	protein-coding
Peak_27665	chr4	97926859	97927558	intron (NM_001122953, intron 2 of 9)	intron (NM_001122953, intron 2 of 9)	149582	NM_001122953	18027	Mm.31274	NM_010905	ENSMUSG00000028565					enhancers:33186	chr4	97926242	97928241
Peak_2540	chr1	189727643	189728342	promoter-TSS (NM_008976)	promoter-TSS (NM_008976)	-276	NM_008976	19250	Mm.4498	NM_008976	ENSMUSG00000026604	Ptpn14	C130080N23Rik|PTP36	protein tyrosine phosphatase, non-receptor type 14	protein-coding
Peak_15518	chr16	27388672	27389371	promoter-TSS (NM_026202)	promoter-TSS (NM_026202)	65	NM_026202	67501	Mm.258985	NM_026202	ENSMUSG00000038127	Ccdc50	C3orf6	coiled-coil domain containing 50	protein-coding
Peak_35469	chr7	45366934	45367633	promoter-TSS (NR_027802)	promoter-TSS (NR_027802)	50	NR_027802	50994	Mm.389897	NM_016664	ENSMUSG00000091510	Mtag2	MAG	metastasis associated gene 2	ncRNA
Peak_18399	chr17	87746091	87746790	exon (NM_199251, exon 2 of 2)	exon (NM_199251, exon 2 of 2)	51554	NM_199251	210741	Mm.312046	NM_199251	ENSMUSG00000050138
Peak_19196	chr18	57836999	57837698	Intergenic	Intergenic	-41330	NM_009194	20496	Mm.399997	NM_009194	ENSMUSG00000024597	Slc12a2	9330166H04Rik|Nkcc1|mBSC2|sy-ns	solute carrier family 12, member 2	protein-coding	enhancers:22801	chr18	57836315	57838314
Peak_35041	chr7	25826966	25827665	Intergenic	Intergenic	-10790	NM_028775	74134	Mm.275188	NM_028775	ENSMUSG00000040703	Cyp2s1	1200011C15Rik|AU041727|C79779|CYPIIS1	cytochrome P450, family 2, subfamily s, polypeptide 1	protein-coding
Peak_22309	chr2	71547678	71548377	intron (NR_039557, intron 2 of 3)	intron (NR_039557, intron 2 of 3)	-1273	NM_010054	13392	Mm.3896	NM_010054	ENSMUSG00000023391	Dlx2	AW121999|Dlx-2|Tes-1	distal-less homeobox 2	protein-coding
Peak_36814	chr7	126469945	126470644	intron (NR_110346, intron 4 of 9)	intron (NR_110346, intron 4 of 9)	2800	NR_110346	20399	Mm.8538	NM_011363	ENSMUSG00000030733	Sh2b1	AI425885|C530001K22Rik|Irip|Psm|SH2-B|SH2-Bb|Sh2bpsm1|mKIAA1299	SH2B adaptor protein 1	protein-coding
Peak_37901	chr8	46559472	46560171	intron (NM_027973, intron 3 of 12)	intron (NM_027973, intron 3 of 12)	7752	NR_160798	71876	Mm.22108	NM_027973	ENSMUSG00000031629	Cenpu	1700029A22Rik|Mlf1ip	centromere protein U	protein-coding	enhancers:43547	chr8	46558555	46560554
Peak_3236	chr10	42478086	42478785	5' UTR (NM_145743, exon 1 of 13)	5' UTR (NM_145743, exon 1 of 13)	130	NM_001359297	215951	Mm.89646	NM_145743	ENSMUSG00000038302	Afg1l	CG8520|Lace1	AFG1 like ATPase	protein-coding
Peak_16512	chr17	6001743	6002442	intron (NM_001357667, intron 4 of 24)	intron (NM_001357667, intron 4 of 24)	-5488	NM_001290698	20975	Mm.236068	NM_011523	ENSMUSG00000023805	Synj2	AI481647|SJ2|mKIAA0348	synaptojanin 2	protein-coding
Peak_25357	chr3	89484949	89485648	Intergenic	Intergenic	25727	NM_027348	68603	Mm.34242	NM_026784	ENSMUSG00000027952
Peak_15843	chr16	44494373	44495072	intron (NM_172506, intron 8 of 18)	intron (NM_172506, intron 8 of 18)	63407	NR_037242	100526478		NR_037242	ENSMUSG00000093046					enhancers:18847	chr16	44493759	44495758
Peak_41003	chr9	85842144	85842843	promoter-TSS (NM_001164792)	promoter-TSS (NM_001164792)	113	NM_011627	21983	Mm.20864	NM_011627	ENSMUSG00000035274	Tpbg	5T4|AW495680|WAIF1	trophoblast glycoprotein	protein-coding
Peak_41755	chr9	124015917	124016616	Intergenic	Lx7|LINE|L1	-5705	NM_009914	12771	Mm.57050	NM_009914	ENSMUSG00000035448	Ccr3	CC-CKR3|CKR3|Cmkbr1l2|Cmkbr3	chemokine (C-C motif) receptor 3	protein-coding
Peak_4425	chr10	100015565	100016264	promoter-TSS (NM_001347156)	promoter-TSS (NM_001347156)	93	NM_013598	17311	Mm.45124	NM_013598	ENSMUSG00000019966	Kitl	Clo|Con|Gb|Kitlg|Mgf|SCF|SF|SLF|Sl|blz|contrasted	kit ligand	protein-coding
Peak_41955	chrX	36874076	36874775	5' UTR (NM_019668, exon 1 of 6)	5' UTR (NM_019668, exon 1 of 6)	130	NM_001313696	22209	Mm.395649	NM_019668	ENSMUSG00000016308	Ube2a	HHR6A|HR6A|Mhr6a	ubiquitin-conjugating enzyme E2A	protein-coding
Peak_22265	chr2	69646912	69647611	promoter-TSS (NM_001362706)	promoter-TSS (NM_001362706)	90	NM_028284	72569	Mm.252136	NM_028284	ENSMUSG00000063145	Bbs5	1700049I01Rik|2700023J09Rik	Bardet-Biedl syndrome 5 (human)	protein-coding
Peak_9365	chr12	104061775	104062474	Intergenic	ORR1E|LTR|ERVL-MaLR	-15835	NR_002861	321018	Mm.297023	NR_002861		Serpina4-ps1	KALps|Klst	serine (or cysteine) peptidase inhibitor, clade A, member 4, pseudogene 1	pseudo
Peak_37701	chr8	26832571	26833270	Intergenic	IMPB_01|Satellite|Satellite	-8497	NR_045904	72316	Mm.490534	NR_045904	ENSMUSG00000100335	2310008N11Rik	-	RIKEN cDNA 2310008N11 gene	ncRNA	enhancers:43293	chr8	26832520	26834519
Peak_40424	chr9	59544577	59545276	intron (NM_010421, intron 1 of 13)	intron (NM_010421, intron 1 of 13)	5386	NM_010421	15211	Mm.2284	NM_010421	ENSMUSG00000025232	Hexa	Hex-1	hexosaminidase A	protein-coding
Peak_10001	chr13	23756717	23757416	exon (NM_178193, exon 1 of 1)	exon (NM_178193, exon 1 of 1)	129	NM_178193	326620	Mm.261642	NM_178193	ENSMUSG00000069266	Hist1h4b	-	histone cluster 1, H4b	protein-coding
Peak_19821	chr19	5071777	5072476	Intergenic	Intergenic	4048	NM_054042	70445	Mm.29597	NM_054042	ENSMUSG00000056481	Cd248	2610111G01Rik|AI842296|Cd164l1|Tem1	CD248 antigen, endosialin	protein-coding
Peak_36517	chr7	110614368	110615067	exon (NM_177324, exon 1 of 41)	exon (NM_177324, exon 1 of 41)	203	NM_177324	319934	Mm.102970	NM_177324	ENSMUSG00000038371	Sbf2	4833411B01Rik|AA414977|AI317167|B430219L04Rik|Mtmr13|mMTMH1	SET binding factor 2	protein-coding
Peak_32555	chr6	38787741	38788440	intron (NM_001294144, intron 2 of 14)	intron (NM_001294144, intron 2 of 14)	49221	NM_001136065	15258	Mm.23790	NM_010433	ENSMUSG00000061436					enhancers:38065	chr6	38787787	38789786
Peak_13115	chr14	102828370	102829069	Intergenic	Intergenic	153913	NR_039592	100628599		NR_039592	ENSMUSG00000092901
Peak_5066	chr11	8468459	8469158	intron (NM_001083587, intron 20 of 30)	intron (NM_001083587, intron 20 of 30)	195727	NM_001083587	319939	Mm.337820	NM_001083587	ENSMUSG00000020422
Peak_17855	chr17	56425165	56425864	exon (NM_011218, exon 14 of 33)	exon (NM_011218, exon 14 of 33)	-6605	NR_105943	102465590		NR_105943	ENSMUSG00000098339	Mir6977	Gm27922|mmu-mir-6977	microRNA 6977	ncRNA
Peak_10528	chr13	49191514	49192213	intron (NM_013610, intron 1 of 3)	intron (NM_013610, intron 1 of 3)	4334	NM_013610	18081	Mm.18503	NM_013610	ENSMUSG00000037966	Ninj1	AU024536	ninjurin 1	protein-coding
Peak_30803	chr5	109548361	109549060	Intergenic	Intergenic	10283	NM_016715	57914	Mm.35771	NM_016715	ENSMUSG00000033467	Crlf2	CRLM2|Ly114|Tpte2|Tslpr	cytokine receptor-like factor 2	protein-coding	enhancers:36378	chr5	109548043	109550042
Peak_1834	chr1	154854379	154855078	Intergenic	(CCCCCA)n|Simple_repeat|Simple_repeat	-128808	NM_009782	12290	Mm.267517	NM_009782	ENSMUSG00000004110					enhancers:2467	chr1	154853848	154855847
Peak_39023	chr8	111820857	111821556	intron (NM_001368335, intron 5 of 6)	B1_Mus1|SINE|Alu	33131	NM_001368338	23837	Mm.279437	NM_011801	ENSMUSG00000031954					enhancers:44608	chr8	111820087	111822086
Peak_7172	chr11	98782951	98783650	Intergenic	Intergenic	-7923	NM_145434	217166	Mm.390397	NM_145434	ENSMUSG00000020889	Nr1d1	A530070C09Rik|R75201	nuclear receptor subfamily 1, group D, member 1	protein-coding
Peak_8865	chr12	76728041	76728740	Intergenic	RMER1B|Other|Other	-17843	NM_013675	20741	Mm.32881	NM_013675	ENSMUSG00000021061	Sptb	AI842465|D330027P03Rik|Gm1301|Spnb-1|Spnb1|ja|jaundiced|mKIAA4219	spectrin beta, erythrocytic	protein-coding
Peak_37923	chr8	46850197	46850896	Intergenic	Intergenic	110801	NM_008391	16363	Mm.1149	NM_008391	ENSMUSG00000031627
Peak_23452	chr2	145166889	145167588	promoter-TSS (NM_001356497)	promoter-TSS (NM_001356497)	-537	NM_001356497	94249	Mm.217171	NM_053195	ENSMUSG00000063873	Slc24a3	NCKX3	solute carrier family 24 (sodium/potassium/calcium exchanger), member 3	protein-coding
Peak_24097	chr2	168080465	168081164	promoter-TSS (NM_021409)	promoter-TSS (NM_021409)	-190	NM_021409	58220	Mm.292834	NM_021409	ENSMUSG00000044641	Pard6b	AV025615|Par6b	par-6 family cell polarity regulator beta	protein-coding
Peak_15013	chr16	3884239	3884938	promoter-TSS (NM_029090)	promoter-TSS (NM_029090)	-31	NM_001290689	74763	Mm.28403	NM_029090	ENSMUSG00000005982	Naa60	1200013P24Rik|AI315146|HAT4|Nat15|NatF	N(alpha)-acetyltransferase 60, NatF catalytic subunit	protein-coding
Peak_32908	chr6	55335927	55336626	promoter-TSS (NM_007472)	promoter-TSS (NM_007472)	-23	NM_007472	11826	Mm.18625	NM_007472	ENSMUSG00000004655	Aqp1	CHIP28	aquaporin 1	protein-coding
Peak_30196	chr5	71657748	71658447	5' UTR (NM_001359045, exon 1 of 9)	5' UTR (NM_001359045, exon 1 of 9)	176	NM_001370968	NA
Peak_8112	chr12	4208583	4209282	intron (NM_001159537, intron 16 of 21)	intron (NM_001159537, intron 16 of 21)	25033	NM_001361641	52504	Mm.70546	NM_134046	ENSMUSG00000020652
Peak_13180	chr14	115041895	115042594	Intergenic	CpG	-1427	NR_029785	723905		NR_029785	ENSMUSG00000065508	Mir17	Mirn17|mir-17|mmu-mir-17	microRNA 17	ncRNA
Peak_2887	chr10	18678829	18679528	intron (NM_001033258, intron 4 of 33)	intron (NM_001033258, intron 4 of 33)	-64293	NR_152783	102635639	Mm.470414	NR_152783	ENSMUSG00000111474	Gm32926	-	predicted gene, 32926	ncRNA
Peak_11404	chr13	104109278	104109977	promoter-TSS (NM_029447)	promoter-TSS (NM_029447)	-13	NM_029447	75805	Mm.127692	NM_029447	ENSMUSG00000021710	Nln	4930472G13Rik|C79345	neurolysin (metallopeptidase M3 family)	protein-coding
Peak_41021	chr9	88273169	88273868	Intergenic	Intergenic	52284	NR_162813	114482949		NR_162813						enhancers:46813	chr9	88272453	88274452
Peak_23784	chr2	157780008	157780707	intron (NM_025680, intron 3 of 15)	intron (NM_025680, intron 3 of 15)	42956	NM_025680	66642	Mm.45193	NM_025680	ENSMUSG00000027649
Peak_11865	chr14	21194135	21194834	intron (NM_134079, intron 4 of 10)	MER76|LTR|ERVL	118332	NM_001243041	11534	Mm.188734	NM_134079	ENSMUSG00000039197					enhancers:14197	chr14	21192281	21194280
Peak_36044	chr7	82174509	82175208	promoter-TSS (NM_001277955)	promoter-TSS (NM_001277955)	62	NM_001277954	20408	Mm.736	NM_017400	ENSMUSG00000030638	Sh3gl3	EEN-B2|SH3P13|Sh3d2c|Sh3d2c2	SH3-domain GRB2-like 3	protein-coding
Peak_16759	chr17	23330443	23331142	Intergenic	Lx7|LINE|L1	-13185	NM_001104579	638102	Mm.469849	NM_001104579	ENSMUSG00000091076	Vmn2r115	EG638102|V2Rp4	vomeronasal 2, receptor 115	protein-coding
Peak_35811	chr7	73558409	73559108	promoter-TSS (NR_037569)	promoter-TSS (NR_037569)	-363	NR_037569	69170	Mm.34539	NR_037569	ENSMUSG00000101970	1810026B05Rik	-	RIKEN cDNA 1810026B05 gene	ncRNA
Peak_37486	chr8	11452819	11453518	TTS (NM_011227)	TTS (NM_011227)	-24761	NR_126558	102132	Mm.37632	NR_126558	ENSMUSG00000096957	E230013L22Rik	AI645545	RIKEN cDNA E230013L22 gene	ncRNA	enhancers:43059	chr8	11451301	11453300
Peak_40131	chr9	46012286	46012985	promoter-TSS (NM_001357241)	promoter-TSS (NM_001357241)	55	NM_001357241	18475	Mm.200859	NM_008775	ENSMUSG00000003131	Pafah1b2	2610005M20Rik|AI747451|AU021353|Pafahb|mus[b]	platelet-activating factor acetylhydrolase, isoform 1b, subunit 2	protein-coding
Peak_2448	chr1	182489679	182490378	exon (NM_009794, exon 6 of 21)	exon (NM_009794, exon 6 of 21)	27582	NM_009794	12334	Mm.19306	NM_009794	ENSMUSG00000026509					enhancers:3280	chr1	182489169	182491168
Peak_29499	chr5	21139321	21140020	Intergenic	L2|LINE|L2	-36609	NR_153366	212167	Mm.121705	NM_175437	ENSMUSG00000039934	Gsap	A530088I07Rik|Pion	gamma-secretase activating protein	protein-coding
Peak_13205	chr14	118635388	118636087	intron (NM_001163676, intron 3 of 29)	intron (NM_001163676, intron 3 of 29)	41194	NM_001163675	239273	Mm.40537	NM_001033336	ENSMUSG00000032849
Peak_8003	chr11	120209250	120209949	Intergenic	Intergenic	-19743	NR_030682	100042332	Mm.269766	NR_030682		2810410L24Rik	-	RIKEN cDNA 2810410L24 gene	ncRNA	enhancers:9159	chr11	120209466	120211465
Peak_41508	chr9	115221326	115222025	intron (NM_148958, intron 8 of 11)	MTE2b|LTR|ERVL-MaLR	60395	NR_029430	111186	Mm.484753	NR_029430
Peak_14950	chr15	102376790	102377489	Intergenic	Intergenic	-10171	NM_001348205	170574	Mm.263284	NM_130458	ENSMUSG00000060284	Sp7	6430578P22Rik|C22|Osx	Sp7 transcription factor 7	protein-coding
Peak_32756	chr6	50566254	50566953	promoter-TSS (NM_007808)	promoter-TSS (NM_007808)	-34	NM_007808	13063	Mm.35389	NM_007808	ENSMUSG00000063694	Cycs	-	cytochrome c, somatic	protein-coding
Peak_32524	chr6	37216292	37216991	intron (NM_001347104, intron 1 of 32)	intron (NM_001347104, intron 1 of 32)	83335	NM_001347104	320127	Mm.119469	NM_001081206	ENSMUSG00000038665
Peak_37522	chr8	13208487	13209186	Intergenic	Intergenic	-8212	NM_025768	66790	Mm.34901	NM_025768	ENSMUSG00000038515	Grtp1	5430401C05Rik|C81211|Tbc1d6	GH regulated TBC protein 1	protein-coding
Peak_23067	chr2	122572220	122572919	Intergenic	Intergenic	38708	NM_025961	67092	Mm.29975	NM_025961	ENSMUSG00000027199					enhancers:27715	chr2	122570848	122572847
Peak_39704	chr9	21238728	21239427	5' UTR (NM_016679, exon 1 of 5)	5' UTR (NM_016679, exon 1 of 5)	255	NM_001110307	50868	Mm.248266	NM_016679	ENSMUSG00000003308	Keap1	INRF2|mKIAA0132	kelch-like ECH-associated protein 1	protein-coding
Peak_12775	chr14	69632995	69633694	intron (NM_033325, intron 1 of 13)	LTR33|LTR|ERVL	23868	NM_033325	94352	Mm.116714	NM_033325	ENSMUSG00000034205	Loxl2	1110004B06Rik|4930526G11Rik|9430067E15Rik	lysyl oxidase-like 2	protein-coding	enhancers:15164	chr14	69631371	69633370
Peak_42137	chrX	73921668	73922367	promoter-TSS (NM_001310538)	promoter-TSS (NM_001310538)	-73	NM_001177965	56292	Mm.246654	NM_019870	ENSMUSG00000031388	Naa10	2310039H09Rik|Ard1|Ard1a|Te2	N(alpha)-acetyltransferase 10, NatA catalytic subunit	protein-coding
Peak_17824	chr17	55931757	55932456	Intergenic	Intergenic	13153	NM_146249	240120	Mm.441018	NM_146249	ENSMUSG00000062101	Zfp119b	-	zinc finger protein 119b	protein-coding
Peak_1562	chr1	135112478	135113177	intron (NR_153383, intron 25 of 36)	intron (NR_153383, intron 25 of 36)	-7551	NM_001033409	329252	Mm.279594	NM_001033409	ENSMUSG00000042793	Lgr6	A530037C04Rik|D830026M09	leucine-rich repeat-containing G protein-coupled receptor 6	protein-coding	enhancers:2100	chr1	135112043	135114042
Peak_12822	chr14	70549163	70549862	TTS (NM_180588)	TTS (NM_180588)	4261	NM_180588	72549	Mm.46742	NM_180588	ENSMUSG00000033589	Reep4	2700029E10Rik	receptor accessory protein 4	protein-coding
Peak_662	chr1	67038555	67039254	promoter-TSS (NM_021295)	promoter-TSS (NM_021295)	-32	NM_021295	14768	Mm.20522	NM_021295	ENSMUSG00000026000	Lancl1	AW124738|Gpr69|Gpr69a|p40	LanC (bacterial lantibiotic synthetase component C)-like 1	protein-coding
Peak_36941	chr7	128383445	128384144	intron (NM_026418, intron 4 of 4)	intron (NM_026418, intron 4 of 4)	34378	NM_026418	67865	Mm.18635	NM_026418	ENSMUSG00000030844
Peak_1434	chr1	131910380	131911079	5' UTR (NM_001145804, exon 1 of 7)	5' UTR (NM_001145804, exon 1 of 7)	271	NM_175294	98415	Mm.246869	NM_175294	ENSMUSG00000026434	Nucks1	2700010L10Rik|8430423A01Rik|AI647518|C78391|Nucks	nuclear casein kinase and cyclin-dependent kinase substrate 1	protein-coding
Peak_41924	chrX	20920880	20921579	promoter-TSS (NM_013680)	promoter-TSS (NM_013680)	-311	NM_001110780	20964	Mm.439844	NM_013680	ENSMUSG00000037217	Syn1	Syn-1|Syn1-S	synapsin I	protein-coding
Peak_16390	chr16	95929549	95930248	promoter-TSS (NR_040484)	promoter-TSS (NR_040484)	-821	NR_040484	69776	Mm.120470	NR_040484	ENSMUSG00000117232	1600002D24Rik	-	RIKEN cDNA 1600002D24 gene	ncRNA	enhancers:19588	chr16	95929935	95931934
Peak_25220	chr3	87243447	87244146	Intergenic	Intergenic	19728	NM_030707	80891	Mm.45173	NM_030707	ENSMUSG00000015852	Fcrls	2810439C17Rik|9330158F12|FcRH2sc|Fcrh2|IFGP2|IgSR|MMAN-g|Msr2|moFcRH2sc	Fc receptor-like S, scavenger receptor	protein-coding
Peak_23639	chr2	153298742	153299441	intron (NM_008444, intron 1 of 8)	intron (NM_008444, intron 1 of 8)	7675	NM_008444	16569	Mm.315560	NM_008444	ENSMUSG00000027475	Kif3b	AI854312|AW549267|mKIAA0359	kinesin family member 3B	protein-coding	enhancers:28425	chr2	153298691	153300690
Peak_40455	chr9	60794252	60794951	5' UTR (NM_001357407, exon 1 of 19)	5' UTR (NM_001357407, exon 1 of 19)	159	NM_001357407	72565	Mm.68819	NM_028283	ENSMUSG00000034485	Uaca	2700059D02Rik|nucling	uveal autoantigen with coiled-coil domains and ankyrin repeats	protein-coding
Peak_16713	chr17	17909870	17910569	Intergenic	CpG	22395	NM_008039	14289	Mm.378918	NM_008039	ENSMUSG00000052270	Fpr2	E330010I07Rik|Fpr-rs2	formyl peptide receptor 2	protein-coding
Peak_2487	chr1	184471276	184471975	Intergenic	Intergenic	86066	NR_040472	73590	Mm.82792	NR_040472	ENSMUSG00000101574
Peak_6976	chr11	94997826	94998525	intron (NM_172261, intron 3 of 9)	intron (NM_172261, intron 3 of 9)	6963	NM_172261	217124	Mm.229087	NM_172261	ENSMUSG00000038976	Ppp1r9b	SPL|Spn	protein phosphatase 1, regulatory subunit 9B	protein-coding
Peak_12576	chr14	61836023	61836722	Intergenic	Intergenic	-153999	NR_028264	668253	Mm.32886	NR_028264	ENSMUSG00000097589
Peak_21222	chr2	11535040	11535739	intron (NM_001177758, intron 1 of 14)	CpG	18540	NM_001177758	170768	Mm.19669	NM_133232	ENSMUSG00000026773	Pfkfb3	E330010H22Rik|iPFK-2|uPFK-2	6-phosphofructo-2-kinase/fructose-2,6-biphosphatase 3	protein-coding
Peak_36579	chr7	113207000	113207699	promoter-TSS (NM_001368412)	promoter-TSS (NM_001368412)	-116	NM_001243048	11865	Mm.33970	NM_007489	ENSMUSG00000055116	Arntl	Arnt3|BMAL1b|Bmal1|MOP3|bHLHe5|bmal1b'	aryl hydrocarbon receptor nuclear translocator-like	protein-coding
Peak_35744	chr7	67444400	67445099	Intergenic	Intergenic	-71891	NM_001291195	17258	Mm.132788	NM_001033713	ENSMUSG00000030557	Mef2a	A430079H05Rik	myocyte enhancer factor 2A	protein-coding
Peak_3038	chr10	24952410	24953109	Intergenic	Intergenic	-25289	NM_007482	11846	Mm.154144	NM_007482	ENSMUSG00000019987	Arg1	AI|AI256583|Arg-1|PGIF	arginase, liver	protein-coding
Peak_25534	chr3	96293583	96294282	promoter-TSS (NM_010186)	promoter-TSS (NM_010186)	37	NM_010186	14129	Mm.150	NM_010186	ENSMUSG00000015947	Fcgr1	AI323638|AV092959|CD64|FcgammaRI|IGGHAFC	Fc receptor, IgG, high affinity I	protein-coding
Peak_5728	chr11	53654929	53655628	intron (NM_009012, intron 22 of 24)	intron (NM_009012, intron 22 of 24)	-20576	NM_008355	16163	Mm.1284	NM_008355	ENSMUSG00000020383	Il13	Il-13	interleukin 13	protein-coding
Peak_28097	chr4	120092191	120092890	intron (NM_010657, intron 3 of 8)	intron (NM_010657, intron 3 of 8)	-68666	NM_007902	13615	Mm.284855	NM_007902	ENSMUSG00000028635	Edn2	ET-2|PPET2|VIC	endothelin 2	protein-coding	enhancers:33646	chr4	120091270	120093269
Peak_8465	chr12	35981663	35982362	Intergenic	Intergenic	-10913	NM_011783	23795	Mm.7244	NM_011783	ENSMUSG00000020581	Agr2	Agr2h|Gob-4|HAG-2|XAG-2|mAG-2	anterior gradient 2	protein-coding	enhancers:9770	chr12	35981344	35983343
Peak_37876	chr8	45236394	45237093	Intergenic	Intergenic	25288	NM_028066	109821	Mm.33326	NM_028066	ENSMUSG00000031645
Peak_10904	chr13	65112260	65112959	exon (NM_001083901, exon 2 of 13)	exon (NM_001083901, exon 2 of 13)	373	NM_133680	66631	Mm.239196	NM_133680	ENSMUSG00000038212	Mfsd14b	5730414C17Rik|AU045608|AW539692|Hiatl1	major facilitator superfamily domain containing 14B	protein-coding
Peak_15059	chr16	4862861	4863560	intron (NM_030192, intron 12 of 15)	intron (NM_030192, intron 12 of 15)	16641	NM_145359	207740	Mm.268895	NM_145359	ENSMUSG00000039568	Ubald1	1500031H01Rik|BC013706|Fam100a	UBA-like domain containing 1	protein-coding	enhancers:17846	chr16	4862123	4864122
Peak_2848	chr10	16652249	16652948	Intergenic	L1MC|LINE|L1	443184	NR_038020	100504235	Mm.84044	NR_038020	ENSMUSG00000101969					enhancers:3837	chr10	16651326	16653325
Peak_18950	chr18	38631434	38632133	Intergenic	GC_rich|Low_complexity|Low_complexity	-30436	NM_011898	24066	Mm.42038	NM_011898	ENSMUSG00000024427	Spry4	A030006O18Rik|sprouty4	sprouty RTK signaling antagonist 4	protein-coding
Peak_17335	chr17	34377301	34378000	intron (NM_001111094, intron 1 of 9)	intron (NM_001111094, intron 1 of 9)	518	NM_001111094	100038862	Mm.440426	NM_201405	ENSMUSG00000062638	Btnl1	Btnl3|Gm316|Gm33	butyrophilin-like 1	protein-coding	enhancers:20472	chr17	34376894	34378893
Peak_32230	chr6	8728511	8729210	intron (NM_001252266, intron 5 of 11)	LSU-rRNA_Hsa|rRNA|rRNA	29598	NM_001252266	15893	Mm.275683	NM_010492	ENSMUSG00000062995
Peak_3961	chr10	80590125	80590824	promoter-TSS (NM_145421)	promoter-TSS (NM_145421)	-133	NM_145421	216169	Mm.29802	NM_145421	ENSMUSG00000003346	Abhd17a	1700013O15Rik|BC005632|D10Bwg1364e|Fam108a	abhydrolase domain containing 17A	protein-coding
Peak_12007	chr14	27508100	27508799	promoter-TSS (NM_177111)	promoter-TSS (NM_177111)	11	NM_177111	320234	Mm.247767	NM_177111	ENSMUSG00000046753	Ccdc66	E230015L20Rik	coiled-coil domain containing 66	protein-coding
Peak_11398	chr13	103920133	103920832	5' UTR (NM_001289473, exon 1 of 26)	5' UTR (NM_001289473, exon 1 of 26)	104	NM_001289473	59079	Mm.277354	NM_021563	ENSMUSG00000021709	Erbin	1700028E05Rik|Erbb2ip|mKIAA1225	Erbb2 interacting protein	protein-coding
Peak_7541	chr11	107529183	107529882	Intergenic	Intergenic	-18401	NM_001368755	78455	Mm.272047	NM_198298	ENSMUSG00000020721	Helz	3110078M01Rik|9430093I07Rik|9630002H22Rik|AI851979|DRHC	helicase with zinc finger domain	protein-coding	enhancers:8721	chr11	107528784	107530783
Peak_21624	chr2	30048657	30049356	promoter-TSS (NM_001008498)	promoter-TSS (NM_001008498)	-127	NM_001008498	71820	Mm.88053	NM_001008498	ENSMUSG00000039715	Wdr34	3200002I06Rik	WD repeat domain 34	protein-coding
Peak_7042	chr11	96454916	96455615	intron (NR_033524, intron 2 of 2)	intron (NR_033524, intron 2 of 2)	9282	NR_033524	100038600	Mm.483549	NR_033524		Gm11529	-	predicted gene 11529	ncRNA
Peak_14236	chr15	77886662	77887361	Intergenic	MER53|DNA|hAT	41983	NM_019913	56551	Mm.291917	NM_019913	ENSMUSG00000005354					enhancers:17073	chr15	77885356	77887355
Peak_18750	chr18	32280512	32281211	Intergenic	RLTR33|LTR|ERVK	40534	NM_133658	13872	Mm.282335	NM_133658	ENSMUSG00000024382					enhancers:22284	chr18	32280142	32282141
Peak_5268	chr11	23565599	23566298	intron (NR_156450, intron 22 of 22)	B3A|SINE|B2	-7106	NR_004857	100134990	Mm.247328	NR_004857	ENSMUSG00000085415	Selenok-ps1	Gm12060	selenoprotein K, pseudogene 1	pseudo
Peak_20100	chr19	10914166	10914865	intron (NM_009580, intron 11 of 11)	intron (NM_009580, intron 11 of 11)	6086	NM_009580	22786	Mm.24767	NM_009580	ENSMUSG00000024734	Zp1	-	zona pellucida glycoprotein 1	protein-coding
Peak_7368	chr11	103115946	103116645	promoter-TSS (NM_138753)	promoter-TSS (NM_138753)	-30	NM_138753	192231	Mm.8763	NM_138753	ENSMUSG00000048878	Hexim1	7330426E13Rik|CLP-1|Clp1|HIS1	hexamethylene bis-acetamide inducible 1	protein-coding
Peak_10704	chr13	55182248	55182947	Intergenic	Intergenic	-27185	NM_008739	18193	Mm.168965	NM_008739	ENSMUSG00000021488	Nsd1	AI528500|KMT3B	nuclear receptor-binding SET-domain protein 1	protein-coding
Peak_32002	chr5	146789150	146789849	intron (NM_011669, intron 1 of 8)	intron (NM_011669, intron 1 of 8)	5457	NM_011669	22217	Mm.167971	NM_011669	ENSMUSG00000029640	Usp12	Ubh1	ubiquitin specific peptidase 12	protein-coding	enhancers:37334	chr5	146788366	146790365
Peak_28154	chr4	122122577	122123276	Intergenic	GC_rich|Low_complexity|Low_complexity	-500801	NM_001099309	666927	Mm.465133	NM_001099309	ENSMUSG00000078575
Peak_37004	chr7	132428113	132428812	Intergenic	Intergenic	-111234	NM_029935	77590	Mm.213582	NM_029935	ENSMUSG00000030930					enhancers:42639	chr7	132426819	132428818
Peak_24125	chr2	168595746	168596445	intron (NM_001291168, intron 1 of 9)	intron (NM_001291168, intron 1 of 9)	5562	NM_001037178	18019	Mm.116802	NM_010899	ENSMUSG00000027544	Nfatc2	AI607462|NF-ATc2|NF-ATp|NFAT1|NFAT1-D|Nfatp	nuclear factor of activated T cells, cytoplasmic, calcineurin dependent 2	protein-coding	enhancers:29002	chr2	168594479	168596478
Peak_37630	chr8	22787391	22788090	3' UTR (NM_001122820, exon 9 of 9)	3' UTR (NM_001122820, exon 9 of 9)	17914	NM_029505	64933	Mm.390023	NM_029505	ENSMUSG00000031539	Ap3m2	5830445E16Rik|AP-3B	adaptor-related protein complex 3, mu 2 subunit	protein-coding	enhancers:43200	chr8	22785973	22787972
Peak_6105	chr11	68939466	68940165	Intergenic	RLTR20B3A_MM|LTR|ERVK	-12734	NM_145746	252868	Mm.76826	NM_145746	ENSMUSG00000032921	Odf4	Oppo1	outer dense fiber of sperm tails 4	protein-coding
Peak_11086	chr13	84612798	84613497	Intergenic	Intergenic	390851	NR_029419	72745	Mm.295063	NM_175187	ENSMUSG00000035762
Peak_35944	chr7	80134321	80135020	Intergenic	Intergenic	-19320	NM_173011	269951	Mm.246432	NM_173011	ENSMUSG00000030541	Idh2	E430004F23|IDPm|Idh-2	isocitrate dehydrogenase 2 (NADP+), mitochondrial	protein-coding	enhancers:41383	chr7	80134048	80136047
Peak_25837	chr3	107939427	107940126	intron (NM_008184, intron 7 of 7)	intron (NM_008184, intron 7 of 7)	3973	NM_008184	14867	Mm.458154	NM_008184	ENSMUSG00000068762	Gstm6	-	glutathione S-transferase, mu 6	protein-coding	enhancers:30834	chr3	107938744	107940743
Peak_20285	chr19	24331049	24331748	intron (NM_008846, intron 13 of 14)	intron (NM_008846, intron 13 of 14)	-50808	NR_157400	14297	Mm.7319	NM_008044	ENSMUSG00000059363	Fxn	FA|FARR|Frda|X25	frataxin	protein-coding
Peak_6851	chr11	88145292	88145991	intron (NM_198013, intron 1 of 10)	intron (NM_198013, intron 1 of 10)	-23924	NM_001172099	103841	Mm.374846	NM_198013	ENSMUSG00000018378	Cuedc1	AI841487|C330016O16Rik	CUE domain containing 1	protein-coding
Peak_6996	chr11	95251107	95251806	Intergenic	Intergenic	-10073	NM_053093	93670	Mm.40085	NM_053093	ENSMUSG00000020872	Tac4	AW489379|PPT-C	tachykinin 4	protein-coding	enhancers:8300	chr11	95249618	95251617
Peak_16913	chr17	26315179	26315878	Intergenic	ERVB5_1-I_MM-int|LTR|ERVK	62618	NR_037906	66978	Mm.440216	NM_025881	ENSMUSG00000024188					enhancers:20079	chr17	26314202	26316201
Peak_34570	chr7	3703682	3704381	promoter-TSS (NM_029767)	promoter-TSS (NM_029767)	-10	NM_029767	76846	Mm.13944	NM_029767	ENSMUSG00000006333	Rps9	3010033P07Rik|AL022771|AL022885	ribosomal protein S9	protein-coding
Peak_33671	chr6	108465865	108466564	intron (NM_010585, intron 44 of 61)	intron (NM_010585, intron 44 of 61)	-23529	NR_106121	102465766		NR_106121	ENSMUSG00000105697	Mir7661	mmu-mir-7661	microRNA 7661	ncRNA	enhancers:39392	chr6	108466341	108468340
Peak_1153	chr1	94790774	94791473	Intergenic	Intergenic	-6319	NR_040473	74689	Mm.399187	NR_040473	ENSMUSG00000100518	4930440C22Rik	-	RIKEN cDNA 4930440C22 gene	ncRNA	enhancers:1552	chr1	94790387	94792386
Peak_21147	chr2	6337884	6338583	intron (NM_001080548, intron 2 of 14)	intron (NM_001080548, intron 2 of 14)	-14503	NM_181399	98910	Mm.40673	NM_181399	ENSMUSG00000039046	Usp6nl	AI316785|RNTRE|TRE2NL|mKIAA0019	USP6 N-terminal like	protein-coding
Peak_33278	chr6	86396714	86397413	promoter-TSS (NM_025823)	promoter-TSS (NM_025823)	87	NM_001355687	66881	Mm.30849	NM_025823	ENSMUSG00000029998	Pcyox1	1200015P13Rik|AI115532|AI448340|PCL1|Pcly	prenylcysteine oxidase 1	protein-coding
Peak_20210	chr19	20364857	20365556	Intergenic	MT2A|LTR|ERVL	25465	NM_010730	16952	Mm.248360	NM_010730	ENSMUSG00000024659					enhancers:24018	chr19	20364140	20366139
Peak_6706	chr11	83416956	83417655	intron (NM_001013386, intron 2 of 3)	intron (NM_001013386, intron 2 of 3)	7233	NM_001013386	276952	Mm.66275	NM_001013386	ENSMUSG00000020684	Rasl10b	B230331P10Rik|Gm729|VTS58635	RAS-like, family 10, member B	protein-coding
Peak_36741	chr7	122389831	122390530	intron (NM_001316672, intron 2 of 16)	(TG)n|Simple_repeat|Simple_repeat	101055	NM_001316672	18751	Mm.207496	NM_008855	ENSMUSG00000052889					enhancers:42382	chr7	122387840	122389839
Peak_23081	chr2	124298666	124299365	intron (NM_001290997, intron 3 of 20)	intron (NM_001290997, intron 3 of 20)	-76657	NR_040612	75946	Mm.415059	NR_040612	ENSMUSG00000086954	4930583P06Rik	-	RIKEN cDNA 4930583P06 gene	ncRNA	enhancers:27731	chr2	124297750	124299749
Peak_41724	chr9	123112796	123113495	promoter-TSS (NM_001081188)	promoter-TSS (NM_001081188)	60	NM_026917	69035	Mm.28300	NM_026917	ENSMUSG00000025786	Zdhhc3	1110020O22Rik|1810006O10Rik|2210017C02Rik|DHHC-3|GODZ|Gramp1|Zfp373	zinc finger, DHHC domain containing 3	protein-coding
Peak_26531	chr4	3929450	3930149	intron (NM_019969, intron 1 of 5)	intron (NM_019969, intron 1 of 5)	8606	NM_019969	56711	Mm.331467	NM_019969	ENSMUSG00000003282	Plag1	-	pleiomorphic adenoma gene 1	protein-coding	enhancers:31815	chr4	3928593	3930592
Peak_14399	chr15	80948179	80948878	promoter-TSS (NM_009634)	promoter-TSS (NM_009634)	38	NM_009634	11564	Mm.38151	NM_009634	ENSMUSG00000022407	Adsl	Adl|Asl	adenylosuccinate lyase	protein-coding
Peak_1938	chr1	160245858	160246557	intron (NM_001038621, intron 4 of 8)	intron (NM_001038621, intron 4 of 8)	-33315	NM_009786	12301	Mm.10702	NM_009786	ENSMUSG00000014226	Cacybp	SIP	calcyclin binding protein	protein-coding
Peak_1061	chr1	91178895	91179594	promoter-TSS (NM_016894)	promoter-TSS (NM_016894)	-578	NM_016894	51801	Mm.3272	NM_016894	ENSMUSG00000034353	Ramp1	9130218E19Rik	receptor (calcitonin) activity modifying protein 1	protein-coding
Peak_4825	chr10	127509070	127509769	TTS (NM_177707)	TTS (NM_177707)	-5520	NM_001098789	407790	Mm.336856	NM_001098789	ENSMUSG00000040280	Ndufa4l2	BC064011	Ndufa4, mitochondrial complex associated like 2	protein-coding
Peak_39904	chr9	35116912	35117611	promoter-TSS (NM_009178)	promoter-TSS (NM_009178)	-397	NM_009178	20443	Mm.275973	NM_009178	ENSMUSG00000032038	St3gal4	SIAT4-C|ST3Gal IV|ST3GalIV|Siat4c	ST3 beta-galactoside alpha-2,3-sialyltransferase 4	protein-coding
Peak_12975	chr14	76909353	76910052	Intergenic	MIRc|SINE|MIR	126915	NM_172488	210808	Mm.89278	NM_172488	ENSMUSG00000044350
Peak_17527	chr17	43534698	43535397	exon (NM_001254953, exon 3 of 3)	exon (NM_001254953, exon 3 of 3)	8592	NM_001254953	100043332	Mm.17626	NM_001254953	ENSMUSG00000096140	Ankrd66	AU041848|D730048J04Rik|Gm4368	ankyrin repeat domain 66	protein-coding
Peak_32827	chr6	52724642	52725341	intron (NM_001355596, intron 2 of 17)	intron (NM_001355596, intron 2 of 17)	10826	NM_001355596	52440	Mm.389757	NM_025816	ENSMUSG00000004535	Tax1bp1	1200003J11Rik|1700069J21Rik|AA930106|D6Ertd404e|D6Ertd772e|T6bp|TXBP151	Tax1 (human T cell leukemia virus type I) binding protein 1	protein-coding	enhancers:38394	chr6	52723912	52725911
Peak_36695	chr7	118994926	118995625	promoter-TSS (NM_022420)	promoter-TSS (NM_022420)	-64	NM_022420	64297	Mm.103439	NM_022420	ENSMUSG00000008734	Gprc5b	AW125761|Raig2	G protein-coupled receptor, family C, group 5, member B	protein-coding
Peak_18101	chr17	73465822	73466521	Intergenic	IMPB_01|Satellite|Satellite	-66875	NM_001033444	381122	Mm.81496	NM_001033444	ENSMUSG00000043705	Capn13	CANP 13|Gm943	calpain 13	protein-coding
Peak_20751	chr19	45307042	45307741	Intergenic	Intergenic	-56343	NM_001360127	12234	Mm.119717	NM_009771	ENSMUSG00000025217	Btrc	Beta-Trcp1|E3RS-IkappaB|E3RSIkappaB|FWD1|Fbw1a|HOS|SCF b-TRCP|Slimb|b-TrCP|beta-TrCP	beta-transducin repeat containing protein	protein-coding	enhancers:24676	chr19	45306961	45308960
Peak_18364	chr17	86962061	86962760	promoter-TSS (NM_145491)	promoter-TSS (NM_145491)	-701	NM_145491	104215	Mm.826	NM_145491	ENSMUSG00000024143	Rhoq	Arhq|TC10A|Tc10	ras homolog family member Q	protein-coding
Peak_35494	chr7	45628613	45629312	exon (NM_028544, exon 3 of 12)	exon (NM_028544, exon 3 of 12)	1425	NM_028544	69903	Mm.181396	NM_028544	ENSMUSG00000044562	Rasip1	1110025D03Rik|2610025P08Rik|AI853551|Rain	Ras interacting protein 1	protein-coding
Peak_33066	chr6	71925086	71925785	intron (NM_009088, intron 7 of 33)	intron (NM_009088, intron 7 of 33)	16382	NM_009088	20019	Mm.135581	NM_009088	ENSMUSG00000049553	Polr1a	194kDa|2900087K15Rik|3010014K16Rik|RPA194|Rpo1-4|mRPA1	polymerase (RNA) I polypeptide A	protein-coding
Peak_12263	chr14	47823595	47824294	Intergenic	Intergenic	-74920	NR_045959	73961	Mm.390702	NR_045959	ENSMUSG00000115609	4930447J18Rik	4930425M13Rik	RIKEN cDNA 4930447J18 gene	ncRNA
Peak_9926	chr13	21709997	21710696	Intergenic	Intergenic	5837	NM_178199	319185		NM_178199	ENSMUSG00000094338	Hist1h2bl	H2b-291a	histone cluster 1, H2bl	protein-coding
Peak_25080	chr3	79233810	79234509	intron (NR_045502, intron 1 of 2)	intron (NR_045502, intron 1 of 2)	21240	NR_045502	70924	Mm.444622	NR_045502	ENSMUSG00000104585	4921511C10Rik	-	RIKEN cDNA 4921511C10 gene	ncRNA
Peak_40258	chr9	53666981	53667680	5' UTR (NM_001161618, exon 1 of 18)	5' UTR (NM_001161618, exon 1 of 18)	177	NM_001161618	75717	Mm.218910	NM_027807	ENSMUSG00000032030	Cul5	4921514I20Rik|8430423K24Rik|AI852817|C030032G03Rik|C330021I08Rik|VACM-1|VACM1	cullin 5	protein-coding
Peak_27853	chr4	108300574	108301273	5' UTR (NM_001033634, exon 1 of 14)	5' UTR (NM_001033634, exon 1 of 14)	167	NM_001033634	414872	Mm.426241	NM_001033634	ENSMUSG00000034636	Zyg11b	1110046I03Rik|2810482G21Rik|D4Mgi23|Gm431|mKIAA1730	zyg-ll family member B, cell cycle regulator	protein-coding
Peak_22191	chr2	60504792	60505491	intron (NM_008867, intron 6 of 29)	L1MA6|LINE|L1	48167	NM_008867	18779	Mm.5092	NM_008867	ENSMUSG00000054580					enhancers:26485	chr2	60504368	60506367
Peak_18618	chr18	13760180	13760879	intron (NM_145492, intron 5 of 7)	intron (NM_145492, intron 5 of 7)	212204	NM_145492	225207	Mm.40325	NM_145492	ENSMUSG00000024420					enhancers:22115	chr18	13758964	13760963
Peak_17347	chr17	34605425	34606124	promoter-TSS (NM_001163379)	promoter-TSS (NM_001163379)	-87	NM_001163379	55979	Mm.8684	NM_018862	ENSMUSG00000034254	Agpat1	1-AGP|1-AGPAT|AW047140	1-acylglycerol-3-phosphate O-acyltransferase 1 (lysophosphatidic acid acyltransferase, alpha)	protein-coding
Peak_9313	chr12	101994781	101995480	intron (NM_016856, intron 8 of 14)	intron (NM_016856, intron 8 of 14)	19156	NM_016856	51786	Mm.716	NM_016856	ENSMUSG00000041781	Cpsf2	100kDa|2610024B04Rik|AI662483|Cpsf|MCPSF|mKIAA1367	cleavage and polyadenylation specific factor 2	protein-coding	enhancers:10906	chr12	101993832	101995831
Peak_28989	chr4	142302275	142302974	Intergenic	Intergenic	-63223	NM_001109685	71529	Mm.255986	NM_144531	ENSMUSG00000040606	Kazn	2310007B04Rik|9030409G11Rik|AI256607|AI666764|AW061099|Kaz|Kazrin	kazrin, periplakin interacting protein	protein-coding
Peak_8929	chr12	79625676	79626375	intron (NM_009014, intron 7 of 10)	intron (NM_009014, intron 7 of 10)	298708	NR_131075	77290	Mm.395042	NR_131073	ENSMUSG00000112765
Peak_31672	chr5	137045703	137046402	promoter-TSS (NM_007457)	promoter-TSS (NM_007457)	56	NM_007457	11769	Mm.833	NM_007457	ENSMUSG00000004849	Ap1s1	AP19	adaptor protein complex AP-1, sigma 1	protein-coding
Peak_23113	chr2	125922799	125923498	intron (NM_175154, intron 5 of 9)	intron (NM_175154, intron 5 of 9)	56925	NM_001291002	69976	Mm.20216	NM_175154	ENSMUSG00000027207					enhancers:27776	chr2	125922275	125924274
Peak_5992	chr11	62005082	62005781	intron (NM_001310526, intron 1 of 7)	intron (NM_001310526, intron 1 of 7)	48668	NM_001310526	432572	Mm.438022	NM_001029936	ENSMUSG00000042331
Peak_27877	chr4	109406019	109406718	promoter-TSS (NM_153392)	promoter-TSS (NM_153392)	-111	NR_131195	102635290	Mm.427859	NR_131195		Ttc39aos1	Gm12750|lincRNA-EPS	Ttc39a opposite strand RNA 1	ncRNA
Peak_967	chr1	87866426	87867125	intron (NM_177646, intron 1 of 29)	RLTR14_RN|LTR|ERV1	-12476	NR_136921	100503175	Mm.426422	NR_136921	ENSMUSG00000101942	Gm19582	-	predicted gene, 19582	ncRNA
Peak_38096	chr8	69625135	69625834	promoter-TSS (NM_172754)	promoter-TSS (NM_172754)	64	NM_172754	234362	Mm.458487	NM_172754	ENSMUSG00000060427	Zfp868	AI449175|AW108241|C530032E20|mszf62	zinc finger protein 868	protein-coding
Peak_13394	chr15	8444239	8444938	promoter-TSS (NM_027707)	promoter-TSS (NM_027707)	-125	NM_027707	71175	Mm.240329	NM_027707	ENSMUSG00000022141	Nipbl	Idn3	NIPBL cohesin loading factor	protein-coding
Peak_35670	chr7	63905167	63905866	intron (NM_021366, intron 1 of 1)	L1MC3|LINE|L1	-11341	NM_001256311	381994	Mm.425466	NM_001256311	ENSMUSG00000095061	E030018B13Rik	Gm1697	RIKEN cDNA E030018B13 gene	protein-coding
Peak_5702	chr11	52891408	52892107	intron (NM_177059, intron 3 of 15)	intron (NM_177059, intron 3 of 15)	127051	NM_177059	320027	Mm.44518	NM_177059	ENSMUSG00000036264
Peak_21863	chr2	35132010	35132709	5' UTR (NM_001290635, exon 1 of 9)	5' UTR (NM_001290635, exon 1 of 9)	125	NM_001290635	26920	Mm.231332	NM_012018	ENSMUSG00000057110	Cntrl	6720467O09Rik|AA968343|Cep1|Cep110|IB3/5|Ma2a8|b2b1468.1Clo|b2b1468Clo	centriolin	protein-coding
Peak_40651	chr9	65579960	65580659	promoter-TSS (NM_153119)	promoter-TSS (NM_153119)	-222	NM_153119	102595	Mm.247303	NM_153119	ENSMUSG00000050721	Plekho2	AI840980|Plekhq1	pleckstrin homology domain containing, family O member 2	protein-coding
Peak_42145	chrX	74246310	74247009	promoter-TSS (NM_010227)	promoter-TSS (NM_010227)	-125	NM_001290421	192176	Mm.295533	NM_010227	ENSMUSG00000031328	Flna	ABP-280|Dilp2|F730004A14Rik|Fln1|GENA 379|filamin-1	filamin, alpha	protein-coding
Peak_326	chr1	39502873	39503572	Intergenic	Intergenic	-24467	NM_001357521	54610	Mm.387293	NM_018775	ENSMUSG00000003134	Tbc1d8	AD3|HBLP1|VRP	TBC1 domain family, member 8	protein-coding
Peak_25015	chr3	68759313	68760012	Intergenic	Intergenic	-1833	NR_153374	102639225	Mm.109095	NR_153374	ENSMUSG00000102936	Gm35584	-	predicted gene, 35584	ncRNA	enhancers:30012	chr3	68759502	68761501
Peak_18211	chr17	80801387	80802086	Intergenic	Intergenic	-73711	NM_001360278	225028	Mm.311948	NM_001081357	ENSMUSG00000024242	Map4k3	4833416M01Rik|4833416M07Rik|9530052P13Rik|Glk|MAPKKKK3|MEKKK 3|MEKKK3|RAB8IPL1	mitogen-activated protein kinase kinase kinase kinase 3	protein-coding
Peak_21082	chr2	3633064	3633763	Intergenic	Intergenic	-80045	NM_025626	66540	Mm.277864	NM_025626	ENSMUSG00000026655	Fam107b	3110001A13Rik|AA589595|AA959793|AI132312	family with sequence similarity 107, member B	protein-coding	enhancers:25079	chr2	3632286	3634285
Peak_24232	chr2	173659269	173659968	promoter-TSS (NR_027957)	promoter-TSS (NR_027957)	-79	NR_027957	100043911	Mm.260590	NM_001033179	ENSMUSG00000055897	Ppp4r1l-ps	1700007P14Rik|5830403E09Rik|C030010B13Rik|Ppp4r1l	protein phosphatase 4, regulatory subunit 1-like, pseudogene	pseudo
Peak_23203	chr2	128429593	128430292	promoter-TSS (NR_028591)	promoter-TSS (NR_028591)	-591	NR_028590	100043424	Mm.297222	NR_028589		Morrbid	Gm14005|Mir4435-2hg	myeloid RNA regulator of BCL2L11 induced cell death	ncRNA
Peak_8813	chr12	73800777	73801476	Intergenic	Intergenic	-100198	NM_001313920	15251	Mm.3879	NM_010431	ENSMUSG00000021109
Peak_3606	chr10	67204750	67205449	intron (NM_207221, intron 3 of 25)	intron (NM_207221, intron 3 of 25)	19349	NM_001242396	108829	Mm.23846	NM_207221	ENSMUSG00000037876	Jmjd1c	5430433L24Rik|D630035I23Rik|Jmjdic|TRIP8	jumonji domain containing 1C	protein-coding
Peak_26009	chr3	122169470	122170169	intron (NM_007378, intron 44 of 49)	intron (NM_007378, intron 44 of 49)	-75738	NM_008129	14630	Mm.292676	NM_008129	ENSMUSG00000028124	Gclm	AI649393|Gcmc|Glclr	glutamate-cysteine ligase, modifier subunit	protein-coding
Peak_7873	chr11	117848672	117849371	promoter-TSS (NM_009689)	promoter-TSS (NM_009689)	-216	NM_009689	11799	Mm.8552	NM_009689	ENSMUSG00000017716	Birc5	AAC-11|Api4|TIAP|survivin40	baculoviral IAP repeat-containing 5	protein-coding
Peak_7893	chr11	118000434	118001133	intron (NR_151726, intron 3 of 9)	intron (NR_151726, intron 3 of 9)	-1487	NR_105898	102466768		NR_105898	ENSMUSG00000098958	Mir6933	Gm27856|mmu-mir-6933	microRNA 6933	ncRNA
Peak_6387	chr11	75414889	75415588	intron (NM_011340, intron 4 of 7)	intron (NM_011340, intron 4 of 7)	7385	NM_011340	20317	Mm.2044	NM_011340	ENSMUSG00000000753	Serpinf1	AI195227|EPC-1|Pedf|Pedfl|Sdf3	serine (or cysteine) peptidase inhibitor, clade F, member 1	protein-coding	enhancers:7755	chr11	75414254	75416253
Peak_15375	chr16	20611378	20612077	promoter-TSS (NM_145939)	promoter-TSS (NM_145939)	126	NM_177941	110599584	Mm.263319	NM_177940		Eef1akmt4-ece2	Eef1akmt4	Eef1akmt4-Ece2 readthrough	protein-coding
Peak_21135	chr2	6167625	6168324	Intergenic	Intergenic	-25277	NR_040333	320132	Mm.445891	NR_040333	ENSMUSG00000087125	A230108P19Rik	-	RIKEN cDNA A230108P19 gene	ncRNA
Peak_27198	chr4	56222137	56222836	Intergenic	Intergenic	518939	NM_025271	11471	Mm.251434	NM_025271	ENSMUSG00000070980
Peak_36491	chr7	109751954	109752653	promoter-TSS (NM_020050)	promoter-TSS (NM_020050)	-40	NM_020050	56786	Mm.240668	NM_020050	ENSMUSG00000031021	Tmem9b	2310004K06Rik|AW539847|D7H11orf15|ICRFP703B1614Q5.3	TMEM9 domain family, member B	protein-coding
Peak_24000	chr2	166553405	166554104	Intergenic	Intergenic	-10768	NR_152154	433503	Mm.491336	NR_152154		Gm29679	-	predicted gene, 29679	ncRNA
Peak_503	chr1	55418722	55419421	intron (NM_001114663, intron 1 of 5)	intron (NM_001114663, intron 1 of 5)	13125	NM_001114663	227120	Mm.194183	NM_001114663	ENSMUSG00000038349	Plcl1	C230017K02Rik|PLC-L|PLC-L1|PLCE|PLCL|PLDL1|PRIP|PRIP-1	phospholipase C-like 1	protein-coding	enhancers:775	chr1	55418034	55420033
Peak_372	chr1	40790196	40790895	exon (NM_172499, exon 1 of 6)	exon (NM_172499, exon 1 of 6)	112	NM_172499	211798	Mm.235443	NM_172499	ENSMUSG00000041945	Mfsd9	4931419K03Rik	major facilitator superfamily domain containing 9	protein-coding
Peak_38388	chr8	81767464	81768163	intron (NM_001297593, intron 4 of 23)	intron (NM_001297593, intron 4 of 23)	425251	NM_001297591	234515	Mm.324468	NM_001024617	ENSMUSG00000037940
Peak_18123	chr17	74440373	74441072	intron (NM_001033367, intron 5 of 8)	intron (NM_001033367, intron 5 of 8)	18386	NM_001033367	268973	Mm.311884	NM_001033367	ENSMUSG00000039193	Nlrc4	9530011P19Rik|CLAN|CLAN1|CLANA|CLANB|CLANC|CLAND|Card12|IPAF	NLR family, CARD domain containing 4	protein-coding	enhancers:21350	chr17	74439337	74441336
Peak_20025	chr19	8941708	8942407	TTS (NM_144872)	TTS (NM_144872)	137	NM_011842	23942	Mm.25339	NM_011842	ENSMUSG00000071646	Mta2	AW550797|Mata1l1|Mta1l1|mmta2	metastasis-associated gene family, member 2	protein-coding
Peak_40116	chr9	45710005	45710704	exon (NM_001081270, exon 15 of 33)	exon (NM_001081270, exon 15 of 33)	118309	NM_001081373	214552	Mm.260103	NM_001081373	ENSMUSG00000043987
Peak_8555	chr12	52006147	52006846	promoter-TSS (NM_029545)	promoter-TSS (NM_029545)	11	NM_029545	328092	Mm.2821	NM_029545	ENSMUSG00000020956	Dtd2	4930578F06Rik|6530401N04Rik|ATD|B830049N13Rik	D-tyrosyl-tRNA deacylase 2	protein-coding
Peak_24634	chr3	35923279	35923978	intron (NM_001205361, intron 1 of 6)	intron (NM_001205361, intron 1 of 6)	6446	NM_033623	114893	Mm.374810	NM_033623	ENSMUSG00000027708	Dcun1d1	Rp42|SCCRO|Tes3|pTes3	DCN1, defective in cullin neddylation 1, domain containing 1 (S. cerevisiae)	protein-coding
Peak_29805	chr5	34908059	34908758	intron (NM_010414, intron 66 of 66)	intron (NM_010414, intron 66 of 66)	-7507	NM_001310550	403174	Mm.291225	NM_207277	ENSMUSG00000051246	Msantd1	A930005I04Rik|Gm144	Myb/SANT-like DNA-binding domain containing 1	protein-coding	enhancers:35157	chr5	34907811	34909810
Peak_20488	chr19	34726277	34726976	intron (NM_172838, intron 1 of 6)	L1MB3|LINE|L1	20702	NM_172838	240638	Mm.74636	NM_172838	ENSMUSG00000009378	Slc16a12	3230401A21|AW210596|MCT 12	solute carrier family 16 (monocarboxylic acid transporters), member 12	protein-coding	enhancers:24392	chr19	34724828	34726827
Peak_29464	chr5	17776401	17777100	Intergenic	LSU-rRNA_Hsa|rRNA|rRNA	59146	NM_001159555	12491	Mm.18628	NM_007643	ENSMUSG00000002944
Peak_22572	chr2	90889419	90890118	exon (NM_026161, exon 2 of 2)	exon (NM_026161, exon 2 of 2)	3982	NM_026161	67445	Mm.258993	NM_026161	ENSMUSG00000040794	C1qtnf4	0710001E10Rik|9430004J15Rik|Adin|CTRP4	C1q and tumor necrosis factor related protein 4	protein-coding
Peak_35836	chr7	74766501	74767200	Intergenic	Intergenic	-212070	NM_001038643	108116	Mm.425467	NM_023908	ENSMUSG00000025790
Peak_23628	chr2	153168107	153168806	intron (NM_133847, intron 1 of 17)	intron (NM_133847, intron 1 of 17)	7155	NM_133847	99237	Mm.330674	NM_133847	ENSMUSG00000068040	Tm9sf4	AA986553|AU045326|B930079E06|mKIAA0255	transmembrane 9 superfamily protein member 4	protein-coding
Peak_27574	chr4	88791093	88791792	promoter-TSS (NM_001161609).5	promoter-TSS (NM_001161609).5	52	NM_001243166	545653	Mm.489586	NM_001243166	ENSMUSG00000099420	Gm13279	-	predicted gene 13279	protein-coding
Peak_969	chr1	87900838	87901537	intron (NM_177646, intron 3 of 29)	intron (NM_177646, intron 3 of 29)	-46888	NR_136921	100503175	Mm.426422	NR_136921	ENSMUSG00000101942	Gm19582	-	predicted gene, 19582	ncRNA
Peak_11226	chr13	95973328	95974027	intron (NM_029210, intron 12 of 12)	intron (NM_029210, intron 12 of 12)	-81755	NM_027711	544963	Mm.38878	NM_027711	ENSMUSG00000021676	Iqgap2	4933417J23Rik|A630053O10|AI788777	IQ motif containing GTPase activating protein 2	protein-coding
Peak_11653	chr13	118480062	118480761	Intergenic	ORR1E|LTR|ERVL-MaLR	-75757	NR_045982	75890	Mm.141235	NR_045982	ENSMUSG00000100727	1700003P14Rik	1700030O10Rik|4930584L06Rik	RIKEN cDNA 1700003P14 gene	ncRNA
Peak_37342	chr7	144895685	144896384	promoter-TSS (NM_008003)	promoter-TSS (NM_008003)	-498	NM_008003	14170	Mm.3904	NM_008003	ENSMUSG00000031073	Fgf15	FGF19	fibroblast growth factor 15	protein-coding
Peak_23221	chr2	129129260	129129959	promoter-TSS (NM_025395)	promoter-TSS (NM_025395)	-91	NM_025395	66170	Mm.40621	NM_025395	ENSMUSG00000037938	Chchd5	1110027L01Rik|AW045710	coiled-coil-helix-coiled-coil-helix domain containing 5	protein-coding
Peak_32344	chr6	28322252	28322951	intron (NM_001364596, intron 1 of 6)	RLTR25B|LTR|ERVK	-60677	NM_001081678	627049	Mm.84441	NM_001081678	ENSMUSG00000039841	Zfp800	AA407452|Znf800	zinc finger protein 800	protein-coding	enhancers:37798	chr6	28321422	28323421
Peak_5972	chr11	61231244	61231943	intron (NR_138545, intron 9 of 10)	intron (NR_138545, intron 9 of 10)	22851	NM_001112725	11670	Mm.4257	NM_007436	ENSMUSG00000019102	Aldh3a1	Ahd-4|Ahd4|Aldh|Aldh3	aldehyde dehydrogenase family 3, subfamily A1	protein-coding	enhancers:7393	chr11	61230756	61232755
Peak_38243	chr8	71654400	71655099	intron (NM_001029873, intron 15 of 41)	intron (NM_001029873, intron 15 of 41)	17008	NM_001029873	382018	Mm.334606	NM_001029873	ENSMUSG00000034799	Unc13a	2410078G03Rik|Munc13-1	unc-13 homolog A	protein-coding
Peak_215	chr1	36148878	36149577	intron (NM_198899, intron 38 of 40)	intron (NM_198899, intron 38 of 40)	-4914	NR_105862	102465540		NR_105862	ENSMUSG00000098752	Mir6897	Gm27652|mmu-mir-6897	microRNA 6897	ncRNA	enhancers:333	chr1	36148147	36150146
Peak_17663	chr17	47225302	47226001	intron (NM_001097623, intron 3 of 19)	ID_B1|SINE|B4	-4579	NM_172622	224829	Mm.260989	NM_172622		Trerf1	9430096I18Rik|AI429294|B830015H24|RAPA|Trep-132|Trep132	transcriptional regulating factor 1	protein-coding
Peak_33475	chr6	91473270	91473969	promoter-TSS (NM_028766)	promoter-TSS (NM_028766)	-88	NM_028766	74122	Mm.38801	NM_028766	ENSMUSG00000030095	Tmem43	1200015A22Rik|LUMA	transmembrane protein 43	protein-coding
Peak_5250	chr11	22823795	22824494	Intergenic	Intergenic	35591	NM_016888	53625	Mm.395495	NM_016888	ENSMUSG00000051650
Peak_31146	chr5	119720493	119721192	Intergenic	Intergenic	-29624	NR_040416	433944	Mm.491053	NR_040416	ENSMUSG00000086847	Tbx3os2	Gm16065	T-box 3, opposite strand 2	ncRNA
Peak_28789	chr4	137641476	137642175	intron (NM_001347227, intron 22 of 26)	intron (NM_001347227, intron 22 of 26)	-22901	NM_029563	110351	Mm.180763	NM_029563	ENSMUSG00000041351	Rap1gap	1300019I11Rik|2310004O14Rik|AI427470|ARPP-90|Gap|Rap1GAP1|Rap1ga1	Rap1 GTPase-activating protein	protein-coding	enhancers:34194	chr4	137641405	137643404
Peak_4343	chr10	95195660	95196359	intron (NM_001330175, intron 2 of 2)	ORR1E|LTR|ERVL-MaLR	-50184	NR_131146	628062		NR_131146	ENSMUSG00000112481	Gm29684	-	predicted gene, 29684	ncRNA
Peak_7350	chr11	102697421	102698120	promoter-TSS (NM_025918)	promoter-TSS (NM_025918)	-45	NM_025918	52715	Mm.277638	NM_025918	ENSMUSG00000020925	Ccdc43	2610001E01Rik|D11Ertd707e	coiled-coil domain containing 43	protein-coding
Peak_11677	chr14	7971876	7972575	intron (NM_007870, intron 6 of 7)	intron (NM_007870, intron 6 of 7)	14925	NM_001371278	NA								enhancers:14001	chr14	7971073	7973072
Peak_22826	chr2	109749803	109750502	Intergenic	Intergenic	27231	NM_001285422	12064	Mm.1442	NM_007540	ENSMUSG00000048482
Peak_1452	chr1	132155605	132156304	Intergenic	Intergenic	-16269	NM_008795	18557	Mm.28130	NM_008795	ENSMUSG00000026437	Cdk18	AA682070|Ctk18|Pctk3	cyclin-dependent kinase 18	protein-coding
Peak_25845	chr3	108096029	108096728	exon (NM_008141, exon 5 of 9)	exon (NM_008141, exon 5 of 9)	3312	NM_008141	14686	Mm.439652	NM_008141	ENSMUSG00000009108	Gnat2	AW490837|Gnat-2|Gt-2|Tcalpha	guanine nucleotide binding protein, alpha transducing 2	protein-coding
Peak_40206	chr9	50693492	50694191	intron (NM_178118, intron 6 of 19)	intron (NM_178118, intron 6 of 19)	-34061	NM_145614	235339	Mm.285076	NM_145614	ENSMUSG00000000168	Dlat	6332404G05Rik|DLTA|PDC-E2	dihydrolipoamide S-acetyltransferase (E2 component of pyruvate dehydrogenase complex)	protein-coding
Peak_31274	chr5	122900036	122900735	promoter-TSS (NM_013910)	promoter-TSS (NM_013910)	-35	NM_013910	30841	Mm.86406	NM_013910	ENSMUSG00000029475	Kdm2b	Cxxc2|Fbl10|Fbxl10|Jhdm1b|PCCX2	lysine (K)-specific demethylase 2B	protein-coding
Peak_20951	chr19	53971741	53972440	intron (NM_001355242, intron 2 of 9)	L2a|LINE|L2	27214	NM_001355242	56392	Mm.228669	NM_019658	ENSMUSG00000024976
Peak_7689	chr11	114907481	114908180	Intergenic	Intergenic	17789	NM_001359812	217303	Mm.294439	NM_170758	ENSMUSG00000034652	Cd300a	B230315M08Rik|Clm8|LMIR1|MAIR-1|MAIR-I|MAIR-Ia|MMAC8|Pigr4|mcpir1	CD300A molecule	protein-coding
Peak_28000	chr4	117288980	117289679	5' UTR (NM_001310731, exon 1 of 11)	5' UTR (NM_001310731, exon 1 of 11)	126	NM_001310731	66743	Mm.318331	NM_025739	ENSMUSG00000028677	Rnf220	4732477A13|4931406I20Rik|5730503K05Rik|AV302541	ring finger protein 220	protein-coding
Peak_37150	chr7	139971181	139971880	TTS (NM_001347613)	TTS (NM_001347613)	7225	NM_001359836	381933	Mm.440431	NM_001033465	ENSMUSG00000073795	6430531B16Rik	Gm1093	RIKEN cDNA 6430531B16 gene	protein-coding
Peak_3596	chr10	67035991	67036690	intron (NM_178606, intron 3 of 7)	intron (NM_178606, intron 3 of 7)	31265	NR_110511	102634101	Mm.445258	NR_110511	ENSMUSG00000112925					enhancers:4839	chr10	67035407	67037406
Peak_34388	chr6	140508889	140509588	intron (NM_144920, intron 3 of 30)	L2b|LINE|L2	85139	NM_144920	109135	Mm.247670	NM_144920	ENSMUSG00000030231
Peak_20054	chr19	9974697	9975396	Intergenic	Intergenic	-5554	NR_073181	14319	Mm.1776	NM_010239	ENSMUSG00000024661	Fth1	FHC|Fth|HFt|MFH	ferritin heavy polypeptide 1	protein-coding	enhancers:23790	chr19	9974026	9976025
Peak_25909	chr3	115689289	115689988	Intergenic	Intergenic	25417	NM_007901	13609	Mm.982	NM_007901	ENSMUSG00000045092
Peak_4969	chr11	4460368	4461067	Intergenic	RMER21B|LTR|ERV1	-19635	NM_029458	75828	Mm.159592	NM_029458	ENSMUSG00000020419	Hormad2	4930529M09Rik	HORMA domain containing 2	protein-coding	enhancers:6343	chr11	4459223	4461222
Peak_11619	chr13	114931857	114932556	promoter-TSS (NM_008396)	promoter-TSS (NM_008396)	-106	NM_008396	16398	Mm.5007	NM_008396	ENSMUSG00000015533	Itga2	CD49B|DX5|GPIa	integrin alpha 2	protein-coding
Peak_41267	chr9	106242710	106243409	intron (NM_001291835, intron 3 of 10)	intron (NM_001291835, intron 3 of 10)	4671	NM_001291835	11655	Mm.290578	NM_020559	ENSMUSG00000032786	Alas1	ALAS|ALAS-N|Alas-1|Alas-h	aminolevulinic acid synthase 1	protein-coding
Peak_21988	chr2	39156642	39157341	TTS (NR_033526)	TTS (NR_033526)	5244	NR_033526	100042584	Mm.451696	NR_033526	ENSMUSG00000082315	Gm16523	A130054J05Rik	mitochondrial ribosomal protein L40 pseudogene	pseudo	enhancers:26101	chr2	39156470	39158469
Peak_35162	chr7	29253674	29254373	Intergenic	Intergenic	-5556	NM_028179	72275	Mm.441142	NM_028179	ENSMUSG00000030587	2200002D01Rik	2010005J02Rik|H2RSP|IMUP|IMUP-1|IMUP-2	RIKEN cDNA 2200002D01 gene	protein-coding
Peak_7493	chr11	106489833	106490532	Intergenic	Intergenic	-2386	NM_023913	78943	Mm.340943	NM_023913	ENSMUSG00000020715	Ern1	9030414B18Rik|AI225830|C85377|Ire1a|Ire1alpha|Ire1p	endoplasmic reticulum (ER) to nucleus signalling 1	protein-coding
Peak_22957	chr2	118976075	118976774	Intergenic	CpG	49927	NM_028117	72136	Mm.486238	NM_028117	ENSMUSG00000074916
Peak_20878	chr19	47579033	47579732	promoter-TSS (NM_009289)	promoter-TSS (NM_009289)	-637	NM_001164639	20874	Mm.281011	NM_009289	ENSMUSG00000025060	Slk	9A2|AV021402|AW411554|Etk4|SMAK|Stk2|mKIAA0204|mSLK	STE20-like kinase	protein-coding
Peak_33810	chr6	115909670	115910369	intron (NM_031177, intron 17 of 28)	intron (NM_031177, intron 17 of 28)	-21889	NM_145383	212541	Mm.2965	NM_145383	ENSMUSG00000030324	Rho	Noerg1|Opn2|Ops|RP4	rhodopsin	protein-coding	enhancers:39525	chr6	115907693	115909692
Peak_15181	chr16	11429593	11430292	intron (NM_028964, intron 11 of 20)	ORR1E|LTR|ERVL-MaLR	24294	NM_001290148	74478	Mm.325831	NM_028964	ENSMUSG00000071669	Snx29	4933437K13Rik|Gm11170|Gm1737|Gm930|Rundc2a	sorting nexin 29	protein-coding
Peak_10283	chr13	38580218	38580917	Intergenic	Intergenic	-51743	NM_001289598	105245	Mm.28622	NM_145367	ENSMUSG00000038991	Txndc5	AL022641|ERp46|PC-TRP	thioredoxin domain containing 5	protein-coding
Peak_12090	chr14	31761549	31762248	intron (NM_001024604, intron 3 of 27)	ORR1D2|LTR|ERVL-MaLR	68517	NM_001024604	105522	Mm.37660	NM_001024604	ENSMUSG00000014496					enhancers:14464	chr14	31761193	31763192
Peak_6062	chr11	67024770	67025469	promoter-TSS (NM_001291042)	promoter-TSS (NM_001291042)	-35	NM_001291043	338369	Mm.128138	NM_177392	ENSMUSG00000050270	Tmem220	-	transmembrane protein 220	protein-coding
Peak_36168	chr7	93123906	93124605	Intergenic	Intergenic	44376	NM_021427	58238	Mm.113787	NM_021427	ENSMUSG00000051515
Peak_27461	chr4	75554402	75555101	Intergenic	RLTR13C1|LTR|ERVK	-276459	NM_025849	66928	Mm.24332	NM_025849	ENSMUSG00000028398
Peak_26915	chr4	42153720	42154419	intron (NR_033123, intron 2 of 4).2	CpG	616	NR_033123	108816	Mm.440578	NM_178649		4933409K07Rik	AV071682|b1402	RIKEN cDNA 4933409K07 gene	pseudo
Peak_29571	chr5	24591212	24591911	promoter-TSS (NR_030423)	promoter-TSS (NR_030423)	-553	NR_030423	735264		NR_030423	ENSMUSG00000076387	Mir671	Mirn671|mmu-mir-671	microRNA 671	ncRNA
Peak_10539	chr13	49298592	49299291	intron (NM_015759, intron 1 of 17)	intron (NM_015759, intron 1 of 17)	10267	NM_015759	30938	Mm.291089	NM_015759	ENSMUSG00000037946	Fgd3	5830461L01Rik|ZFYVE5	FYVE, RhoGEF and PH domain containing 3	protein-coding	enhancers:12491	chr13	49299181	49301180
Peak_14123	chr15	75616231	75616930	promoter-TSS (NM_011759)	promoter-TSS (NM_011759)	-104	NM_011759	22701	Mm.87210	NM_011759	ENSMUSG00000047003	Zfp41	CTfin92|Zfp-41	zinc finger protein 41	protein-coding
Peak_6348	chr11	74770496	74771195	promoter-TSS (NM_026197)	promoter-TSS (NM_026197)	-18	NM_026197	67493	Mm.45748	NM_026197	ENSMUSG00000010554	Mettl16	2610100D03Rik|2810013M15Rik|A830095F14Rik|AI846133|Mett10d	methyltransferase like 16	protein-coding
Peak_13456	chr15	12605269	12605968	intron (NM_001081064, intron 2 of 25)	intron (NM_001081064, intron 2 of 25)	134274	NM_001081064	68070	Mm.423205	NM_001081064	ENSMUSG00000022197					enhancers:16078	chr15	12604646	12606645
Peak_28634	chr4	134601545	134602244	intron (NM_207237, intron 2 of 11)	RMER15|LTR|ERVL	-34043	NR_105829	102465216		NR_105829	ENSMUSG00000099289	Mir6403	Gm27992|mmu-mir-6403	microRNA 6403	ncRNA	enhancers:34046	chr4	134600992	134602991
Peak_27049	chr4	46255113	46255812	Intergenic	Intergenic	-59151	NM_011728	22590	Mm.247036	NM_011728	ENSMUSG00000028329	Xpa	AI573865|Xpac	xeroderma pigmentosum, complementation group A	protein-coding	enhancers:32416	chr4	46255215	46257214
Peak_2979	chr10	21076965	21077664	intron (NM_001358561, intron 22 of 22)	intron (NM_001358561, intron 22 of 22)	36494	NM_001177776	52906	Mm.253280	NM_026203	ENSMUSG00000019986
Peak_24789	chr3	51881823	51882522	intron (NM_001004176, intron 1 of 4)	intron (NM_001004176, intron 1 of 4)	220993	NM_174995	211666	Mm.24679	NM_174995	ENSMUSG00000074604
Peak_21451	chr2	25892348	25893047	intron (NM_175462, intron 9 of 31)	intron (NM_175462, intron 9 of 31)	14914	NM_001302351	227632	Mm.119462	NM_175462	ENSMUSG00000058740	Kcnt1	C030030G16Rik|Slack|Slo2.2|slo2	potassium channel, subfamily T, member 1	protein-coding
Peak_29949	chr5	43881931	43882630	intron (NM_007646, intron 1 of 7)	intron (NM_007646, intron 1 of 7)	13471	NM_007646	12494	Mm.249873	NM_007646	ENSMUSG00000029084	Cd38	ADPRC 1|Cd38-rs1|I-19	CD38 antigen	protein-coding
Peak_26980	chr4	43925597	43926296	intron (NM_016678, intron 12 of 20)	intron (NM_016678, intron 12 of 20)	-31756	NM_027450	384009	Mm.22213	NM_027450	ENSMUSG00000028480	Glipr2	5730414A08Rik|C77180|GAPR-1	GLI pathogenesis-related 2	protein-coding	enhancers:32337	chr4	43924695	43926694
Peak_1645	chr1	138299286	138299985	Intergenic	Intergenic	25897	NM_177397	338375	Mm.114424	NM_177397	ENSMUSG00000026394
Peak_34243	chr6	131353304	131354003	Intergenic	Intergenic	34797	NM_139117	56449	Mm.458000	NM_011733	ENSMUSG00000030189
Peak_33885	chr6	119341248	119341947	intron (NM_001347427, intron 28 of 36)	MLT1J|LTR|ERVL-MaLR	-10831	NM_172492	211187	Mm.121498	NM_172492	ENSMUSG00000055003	Lrtm2	A230084J22|AI841794	leucine-rich repeats and transmembrane domains 2	protein-coding
Peak_31160	chr5	120503116	120503815	exon (NM_023625, exon 1 of 12)	exon (NM_023625, exon 1 of 12)	158	NM_023625	71772	Mm.100065	NM_023625	ENSMUSG00000029598	Plbd2	1300012G16Rik|AU019810|P76	phospholipase B domain containing 2	protein-coding
Peak_35356	chr7	39643222	39643921	Intergenic	ORR1D2|LTR|ERVL-MaLR	125805	NM_001004139	70227	Mm.333800	NM_001004139	ENSMUSG00000068959
Peak_16307	chr16	92868283	92868982	Intergenic	Intergenic	-42558	NM_001111021	12394	Mm.4081	NM_009821	ENSMUSG00000022952	Runx1	AML1|CBF-alpha-2|Cbfa2|Pebp2a2|Pebpa2b	runt related transcription factor 1	protein-coding	enhancers:19440	chr16	92867627	92869626
Peak_10348	chr13	42102769	42103468	intron (NM_007772, intron 2 of 8)	intron (NM_007772, intron 2 of 8)	51097	NM_007772	110521	Mm.4808	NM_007772	ENSMUSG00000021366
Peak_1852	chr1	155146278	155146977	intron (NM_001355062, intron 1 of 5)	intron (NM_001355062, intron 1 of 5)	187	NM_008209	15064	Mm.7580	NM_008209	ENSMUSG00000026471	Mr1	H2ls	major histocompatibility complex, class I-related	protein-coding
Peak_22973	chr2	119299920	119300619	Intergenic	Intergenic	11527	NM_172269	228545	Mm.294761	NM_172269	ENSMUSG00000034216	Vps18	9930024E13Rik	VPS18 CORVET/HOPS core subunit	protein-coding
Peak_36302	chr7	100121039	100121738	exon (NM_001368380, exon 1 of 12)	exon (NM_001368380, exon 1 of 12)	112	NM_133692	67967	Mm.37562	NM_133692	ENSMUSG00000030726	Pold3	2410142G14Rik|C85233|P66|P68	polymerase (DNA-directed), delta 3, accessory subunit	protein-coding
Peak_26516	chr4	3503635	3504334	Intergenic	Intergenic	-33106	NR_037306	100499523		NR_037306	ENSMUSG00000094253	Mir3471-2	mmu-mir-3471-2	microRNA 3471-2	ncRNA	enhancers:31789	chr4	3502730	3504729
Peak_14364	chr15	80012075	80012774	intron (NM_011057, intron 1 of 6)	CpG	2553	NM_011057	18591	Mm.144089	NM_011057	ENSMUSG00000000489	Pdgfb	PDGF-2|PDGF-B|Sis|c-sis	platelet derived growth factor, B polypeptide	protein-coding
Peak_22773	chr2	103893633	103894332	Intergenic	Intergenic	-6969	NR_131913	100996933	Mm.394449	NR_131913		Lincred1	-	long intergenic non-protein coding RNA of erythroid differentiation 1	ncRNA
Peak_27819	chr4	107016071	107016770	intron (NM_198438, intron 5 of 16)	intron (NM_198438, intron 5 of 16)	50446	NM_025500	56280	Mm.29517	NM_025500	ENSMUSG00000028622
Peak_23159	chr2	127362611	127363310	promoter-TSS (NM_009633)	promoter-TSS (NM_009633)	-219	NM_009633	11552	Mm.347390	NM_009633	ENSMUSG00000058620	Adra2b	Adra-2b|[a]2B|a2b-AR|alpha2-C2|alpha2B	adrenergic receptor, alpha 2b	protein-coding
Peak_22468	chr2	79499142	79499841	Intergenic	Intergenic	-42855	NM_010894	18012	Mm.4636	NM_010894	ENSMUSG00000034701	Neurod1	BETA2|BHF-1|Nd1|Neurod|bHLHa3	neurogenic differentiation 1	protein-coding
Peak_14101	chr15	74672246	74672945	promoter-TSS (NM_018790)	promoter-TSS (NM_018790)	-25	NM_018790	11838	Mm.491310	NM_018790	ENSMUSG00000022602	Arc	Arc3.1|C86064|arg3.1|mArc	activity regulated cytoskeletal-associated protein	protein-coding
Peak_16184	chr16	87663807	87664506	Intergenic	Intergenic	-34798	NM_007520	12013	Mm.26147	NM_007520	ENSMUSG00000025612	Bach1	6230421P05Rik|AI323795	BTB and CNC homology 1, basic leucine zipper transcription factor 1	protein-coding	enhancers:19297	chr16	87662622	87664621
Peak_31389	chr5	125052256	125052955	intron (NM_001253904, intron 18 of 47)	intron (NM_001253904, intron 18 of 47)	49157	NM_028443	73121	Mm.296138	NM_028443	ENSMUSG00000037962
Peak_33040	chr6	70805425	70806124	Intergenic	Intergenic	-13599	NM_009075	19895	Mm.17905	NM_009075	ENSMUSG00000053604	Rpia	RPI	ribose 5-phosphate isomerase A	protein-coding
Peak_39283	chr8	121578612	121579311	promoter-TSS (NM_133765)	promoter-TSS (NM_133765)	-155	NM_133765	76454	Mm.24829	NM_133765	ENSMUSG00000052934	Fbxo31	1110003O08Rik|2310046N15Rik|Fbx14|Fbxo14	F-box protein 31	protein-coding
Peak_29192	chr4	151720552	151721251	intron (NM_001081557, intron 3 of 23)	intron (NM_001081557, intron 3 of 23)	140867	NM_001195565	100072	Mm.318846	NM_001081557	ENSMUSG00000014592					enhancers:34555	chr4	151719065	151721064
Peak_26780	chr4	32444540	32445239	intron (NM_001109661, intron 1 of 4)	G-rich|Low_complexity|Low_complexity	27454	NM_001109661	12014	Mm.491223	NM_007521	ENSMUSG00000040270					enhancers:32164	chr4	32444106	32446105
Peak_29749	chr5	33222590	33223289	Intergenic	L1M4|LINE|L1	-4701	NM_133903	100689	Mm.34694	NM_133903	ENSMUSG00000037379	Spon2	2310045I24Rik|AI504350|M-spondin|Mindin|Mspondin	spondin 2, extracellular matrix protein	protein-coding	enhancers:35097	chr5	33221912	33223911
Peak_2999	chr10	21773361	21774060	Intergenic	Intergenic	82865	NR_045843	432436	Mm.244553	NM_001004162	ENSMUSG00000056716
Peak_24989	chr3	66402297	66402996	Intergenic	Intergenic	-105809	NM_145820	72789	Mm.443526	NM_028357	ENSMUSG00000027831
Peak_14618	chr15	89078152	89078851	intron (NM_001355617, intron 1 of 9)	intron (NM_001355617, intron 1 of 9)	2437	NM_026485	67976	Mm.284710	NM_026485	ENSMUSG00000015363	Trabd	5730502D15Rik|AL023039	TraB domain containing	protein-coding
Peak_35308	chr7	35557424	35558123	Intergenic	Intergenic	-1845	NM_033080	110959	Mm.410206	NM_033080	ENSMUSG00000034875	Nudt19	D7Rp2|D7Rp2-r|D7Rp2-s|D7Rp2e|RP2-r|RP2-s	nudix (nucleoside diphosphate linked moiety X)-type motif 19	protein-coding
Peak_39539	chr9	3403423	3404122	promoter-TSS (NM_027545)	promoter-TSS (NM_027545)	-313	NM_027545	244672	Mm.245482	NM_027545	ENSMUSG00000025898	Cwf19l2	3230401L03Rik|9030209E10	CWF19-like 2, cell cycle control (S. pombe)	protein-coding
Peak_41688	chr9	121839068	121839767	promoter-TSS (NM_028384)	promoter-TSS (NM_028384)	44	NM_028384	100502861	Mm.335550	NM_028384	ENSMUSG00000079235	Ccdc13	2900041A11Rik|Gm188	coiled-coil domain containing 13	protein-coding
Peak_14211	chr15	77071306	77072005	Intergenic	Intergenic	-12743	NR_108037	74303	Mm.444304	NR_108037	ENSMUSG00000097267	1700109K24Rik	4933425G21Rik	RIKEN cDNA 1700109K24 gene	ncRNA
Peak_41281	chr9	106421734	106422433	Intergenic	Intergenic	-7328	NM_001324533	19944	Mm.288696	NM_009082	ENSMUSG00000048758	Rpl29	Rpl43	ribosomal protein L29	protein-coding	enhancers:47151	chr9	106420217	106422216
Peak_2709	chr10	7062929	7063628	Intergenic	Intergenic	-40093	NM_001033391	320495	Mm.331674	NM_001033391	ENSMUSG00000064065	Ipcef1	A130090K04Rik	interaction protein for cytohesin exchange factors 1	protein-coding
Peak_20197	chr19	17359273	17359972	intron (NM_010265, intron 1 of 2)	intron (NM_010265, intron 1 of 2)	-2955	NM_173442	14537	Mm.244825	NM_010265	ENSMUSG00000038843	Gcnt1	5630400D21Rik|B130048E03|C2 GlcNAcT|C2GNT|IGnT	glucosaminyl (N-acetyl) transferase 1, core 2	protein-coding
Peak_950	chr1	87621415	87622114	intron (NR_122078, intron 1 of 27)	intron (NR_122078, intron 1 of 27)	1452	NR_122078	16331	Mm.15105	NM_010566	ENSMUSG00000026288	Inpp5d	SHIP|SHIP-1|SHIP1|SIP-145|p150Ship|s-SHIP	inositol polyphosphate-5-phosphatase D	protein-coding
Peak_6561	chr11	78826265	78826964	promoter-TSS (NM_001076681)	promoter-TSS (NM_001076681)	19	NM_001076681	66274	Mm.258932	NM_001076681	ENSMUSG00000072640	Lyrm9	1810012P15Rik	LYR motif containing 9	protein-coding
Peak_34096	chr6	125467908	125468607	intron (NM_007657, intron 2 of 7)	intron (NM_007657, intron 2 of 7)	26503	NM_007657	12527	Mm.210676	NM_007657	ENSMUSG00000030342					enhancers:39779	chr6	125466671	125468670
Peak_26715	chr4	19332738	19333437	intron (NM_013927, intron 3 of 17)	intron (NM_013927, intron 3 of 17)	52237	NM_013927	30952	Mm.445778	NM_013927	ENSMUSG00000056494
Peak_22757	chr2	103145011	103145710	Intergenic	Intergenic	71685	NM_001355473	56369	Mm.24772	NM_019735	ENSMUSG00000010911					enhancers:27331	chr2	103144242	103146241
Peak_2351	chr1	180279546	180280245	Intergenic	Intergenic	-23595	NM_001128605	19165	Mm.330850	NM_011183	ENSMUSG00000010609	Psen2	ALG-3|Ad4h|Alg3|PS-2|PS2|Psnl2|STM2	presenilin 2	protein-coding
Peak_9731	chr13	3893190	3893889	promoter-TSS (NM_001047159)	promoter-TSS (NM_001047159)	42	NM_001047159	56349	Mm.22261	NM_019671	ENSMUSG00000021215	Net1	Net1a|mNET1	neuroepithelial cell transforming gene 1	protein-coding
Peak_13408	chr15	9455044	9455743	intron (NM_029341, intron 1 of 4)	intron (NM_029341, intron 1 of 4)	19365	NM_029341	75568	Mm.82143	NM_029341	ENSMUSG00000039676	Capsl	1700028N11Rik|AW125205	calcyphosine-like	protein-coding
Peak_21788	chr2	32875702	32876401	promoter-TSS (NM_146119)	promoter-TSS (NM_146119)	-83	NM_146119	227737	Mm.301646	NM_146119	ENSMUSG00000026796	Fam129b	9130404D14Rik	family with sequence similarity 129, member B	protein-coding
Peak_7473	chr11	106216376	106217075	promoter-TSS (NM_026009)	promoter-TSS (NM_026009)	-201	NM_001361643	72047	Mm.41367	NM_028074	ENSMUSG00000020705	Ddx42	1810047H21Rik|AW319508|AW556242|B430002H05Rik|RHELP|RNAHP|SF3b125	DEAD (Asp-Glu-Ala-Asp) box polypeptide 42	protein-coding
Peak_27487	chr4	83284601	83285300	intron (NM_027238, intron 2 of 19)	intron (NM_027238, intron 2 of 19)	39239	NM_027238	69863	Mm.5540	NM_025782	ENSMUSG00000038172
Peak_28232	chr4	125116138	125116837	Intergenic	Intergenic	11394	NM_153159	230738	Mm.402	NM_153159	ENSMUSG00000042677	Zc3h12a	BC036563|MCPIP|MCPIP-1|Mcpip1|Reg1	zinc finger CCCH type containing 12A	protein-coding
Peak_25709	chr3	103830594	103831293	Intergenic	RLTR13D2|LTR|ERVK	-1753	NM_001142960	229672	Mm.297245	NM_001142959	ENSMUSG00000044165	Bcl2l15	Bfk|Gm566	BCLl2-like 15	protein-coding	enhancers:30696	chr3	103830557	103832556
Peak_3576	chr10	63429564	63430263	promoter-TSS (NM_177612)	promoter-TSS (NM_177612)	-185	NM_177612	216033	Mm.444692	NM_177612	ENSMUSG00000060843	Ctnna3	4930429L08Rik|4933408A16|Catna3|Vr22	catenin (cadherin associated protein), alpha 3	protein-coding
Peak_8413	chr12	33048280	33048979	intron (NM_001024478, intron 12 of 19)	intron (NM_001024478, intron 12 of 19)	44246	NM_001024478	68764	Mm.60083	NM_001024478	ENSMUSG00000035860
Peak_39348	chr8	122576480	122577179	promoter-TSS (NM_009698)	promoter-TSS (NM_009698)	78	NM_009698	11821	Mm.1786	NM_009698	ENSMUSG00000006589	Aprt	C85684	adenine phosphoribosyl transferase	protein-coding
Peak_27333	chr4	61630778	61631477	Intergenic	L1_Mus3|LINE|L1	-35295	NM_001200006	100039206	Mm.475721	NM_001200006	ENSMUSG00000096688	Mup17	Gm12557|MUP 17	major urinary protein 17	protein-coding
Peak_15167	chr16	11078298	11078997	intron (NM_134105, intron 4 of 4)	intron (NM_134105, intron 4 of 4)	9283	NM_134105	106200	Mm.291015	NM_029582	ENSMUSG00000022498	Txndc11	2810408E11Rik|AI427833|EFP1|Txdc11	thioredoxin domain containing 11	protein-coding	enhancers:17960	chr16	11076902	11078901
Peak_1228	chr1	106796222	106796921	5' UTR (NM_009190, exon 1 of 11)	5' UTR (NM_009190, exon 1 of 11)	154	NM_009190	20479	Mm.18705	NM_009190	ENSMUSG00000009907	Vps4b	8030489C12Rik|Skd1	vacuolar protein sorting 4B	protein-coding
Peak_41460	chr9	111289480	111290179	Intergenic	MTC|LTR|ERVL-MaLR	17984	NM_175266	77781	Mm.209005	NM_175266	ENSMUSG00000046785	Epm2aip1	A930003G21Rik|mKIAA0766	EPM2A (laforin) interacting protein 1	protein-coding	enhancers:47292	chr9	111288324	111290323
Peak_26673	chr4	12008914	12009613	Intergenic	MIRb|SINE|MIR	42689	NR_040577	100503636	Mm.209078	NR_040577
Peak_40946	chr9	80066951	80067650	5' UTR (NM_001311110, exon 1 of 24)	5' UTR (NM_001311110, exon 1 of 24)	397	NM_001311110	215351	Mm.28232	NM_146003	ENSMUSG00000034252	Senp6	2810017C20Rik|E130319N12Rik|Susp1|mKIAA0797	SUMO/sentrin specific peptidase 6	protein-coding
Peak_22680	chr2	93462092	93462791	promoter-TSS (NM_001271461)	promoter-TSS (NM_001271461)	61	NM_001271430	12521	Mm.4261	NM_007656	ENSMUSG00000027215	Cd82	AA682076|AL023070|C33|IA4|Kai1|Tspan27	CD82 antigen	protein-coding
Peak_5010	chr11	5541906	5542605	promoter-TSS (NM_134033)	promoter-TSS (NM_134033)	-38	NM_134033	104479	Mm.210403	NM_134033	ENSMUSG00000020482	Ccdc117	1110004K02Rik|1700026O03Rik|AU018638|AU042822|AV173073|BC018601	coiled-coil domain containing 117	protein-coding
Peak_29177	chr4	150837263	150837962	intron (NR_040649, intron 3 of 3)	intron (NR_040649, intron 3 of 3)	-16184	NM_001356323	74155	Mm.318841	NM_133753	ENSMUSG00000028967	Errfi1	1300002F13Rik|AI788755|Mig-6|Mig6|RALT	ERBB receptor feedback inhibitor 1	protein-coding	enhancers:34536	chr4	150836652	150838651
Peak_15587	chr16	30971751	30972450	intron (NM_198626, intron 3 of 3)	intron (NM_198626, intron 3 of 3)	109332	NM_198626	268880	Mm.286693	NM_198626	ENSMUSG00000047434					enhancers:18522	chr16	30971844	30973843
Peak_10330	chr13	41546075	41546774	Intergenic	Intergenic	-59064	NM_001111324	18003	Mm.288980	NM_017464	ENSMUSG00000021365	Nedd9	Cas-L|CasL|HEF1|MEF1|Nedd-9|p105	neural precursor cell expressed, developmentally down-regulated gene 9	protein-coding
Peak_38903	chr8	106972855	106973554	intron (NM_001368316, intron 1 of 5)	B3|SINE|B2	37464	NM_001368316	20650	Mm.30228	NM_009229	ENSMUSG00000041308					enhancers:44499	chr8	106971520	106973519
Peak_32070	chr5	148633864	148634563	Intergenic	Intergenic	-81425	NM_001359199	24109	Mm.21846	NM_011908	ENSMUSG00000001687	Ubl3	AW108023|HCG|MUB|mmMUB	ubiquitin-like 3	protein-coding	enhancers:37399	chr5	148633980	148635979
Peak_35868	chr7	75715828	75716527	intron (NM_029332, intron 17 of 36)	intron (NM_029332, intron 17 of 36)	-132161	NM_182782	207952	Mm.206223	NM_029652	ENSMUSG00000055652
Peak_29153	chr4	150257054	150257753	Intergenic	Intergenic	20206	NM_023119	13806	Mm.70666	NM_023119	ENSMUSG00000063524	Eno1	0610008I15|AL022784|Eno-1|MBP-1	enolase 1, alpha non-neuron	protein-coding
Peak_16881	chr17	25808813	25809512	promoter-TSS (NM_001164225)	promoter-TSS (NM_001164225)	77	NM_001164225	214931	Mm.152289	NM_001164225	ENSMUSG00000025738	Fbxl16	BC042620|Scirr1	F-box and leucine-rich repeat protein 16	protein-coding
Peak_20172	chr19	16252574	16253273	intron (NM_008139, intron 2 of 6)	intron (NM_008139, intron 2 of 6)	62081	NR_105832	102465218		NR_105832	ENSMUSG00000098718					enhancers:23949	chr19	16252291	16254290
Peak_2188	chr1	171379727	171380426	intron (NM_001122680, intron 1 of 7)	intron (NM_001122680, intron 1 of 7)	-8884	NM_001005508	226652	Mm.251048	NM_001005508	ENSMUSG00000048865	Arhgap30	6030405P05Rik|Gm102|mFLJ00267	Rho GTPase activating protein 30	protein-coding	enhancers:2942	chr1	171379178	171381177
Peak_22615	chr2	91985895	91986594	exon (NM_011957, exon 10 of 12)	exon (NM_011957, exon 10 of 12)	-22681	NM_138306	104418	Mm.314923	NM_138306	ENSMUSG00000040479	Dgkz	E130307B02Rik|F730209L11Rik|mDGK[z]	diacylglycerol kinase zeta	protein-coding
Peak_42516	chrX	152418249	152418948	Intergenic	Intergenic	-13879	NR_152261	207318	Mm.328431	NR_152261		Gm4750	EG207318|EyeLinc8	actin, beta pseudogene	pseudo
Peak_2097	chr1	167070170	167070869	intron (NM_001160261, intron 1 of 2)	intron (NM_001160261, intron 1 of 2)	69102	NM_001160262	226610	Mm.389217	NM_175461	ENSMUSG00000060568
Peak_350	chr1	40007953	40008652	intron (NM_001252202, intron 19 of 29)	intron (NM_001252202, intron 19 of 29)	-76412	NM_001360801	16178	Mm.1349	NM_010555	ENSMUSG00000026073	Il1r2	CD121b|Il1r-2	interleukin 1 receptor, type II	protein-coding	enhancers:511	chr1	40007681	40009680
Peak_33533	chr6	95334665	95335364	Intergenic	Intergenic	-1021	NR_033559	414067	Mm.355990	NR_033559	ENSMUSG00000068180	AY512915	-	cDNA sequence AY512915	ncRNA
Peak_38721	chr8	94954710	94955409	Intergenic	Intergenic	-22050	NM_001198894	14766	Mm.290834	NM_018882	ENSMUSG00000031785	Adgrg1	Cyt28|Gpr56|TM7LN4|TM7XN1	adhesion G protein-coupled receptor G1	protein-coding
Peak_24316	chr2	180920533	180921232	promoter-TSS (NM_173761)	promoter-TSS (NM_173761)	54	NM_173761	228994	Mm.30205	NM_173761	ENSMUSG00000038848	Ythdf1	2210410K23Rik|8030473O16	YTH N6-methyladenosine RNA binding protein 1	protein-coding
Peak_34502	chr6	146577456	146578155	promoter-TSS (NM_001347513)	promoter-TSS (NM_001347513)	30	NM_001362108	71177	Mm.271774	NM_138757	ENSMUSG00000040250	Ints13	4933424B01Rik|Asun|Spata30	integrator complex subunit 13	protein-coding
Peak_26657	chr4	11334645	11335344	intron (NM_001347052, intron 13 of 13)	B3A|SINE|B2	-12863	NM_001081201	381510	Mm.331486	NM_001081201	ENSMUSG00000045205	Dpy19l4	Gm1023|Narg3	dpy-19-like 4 (C. elegans)	protein-coding
Peak_16564	chr17	8199002	8199701	Intergenic	Intergenic	33833	NM_201230	75296	Mm.227250	NM_201230	ENSMUSG00000069135					enhancers:19789	chr17	8198188	8200187
Peak_36083	chr7	84594158	84594857	intron (NM_010176, intron 9 of 13)	(CA)n|Simple_repeat|Simple_repeat	11435	NM_010176	14085	Mm.3798	NM_010176	ENSMUSG00000030630	Fah	swst	fumarylacetoacetate hydrolase	protein-coding
Peak_9576	chr12	112833397	112834096	Intergenic	Intergenic	-4225	NM_001359234	71963	Mm.313185	NM_028023	ENSMUSG00000047832	Cdca4	2410018C03Rik|HEPP|SEI-3	cell division cycle associated 4	protein-coding
Peak_23743	chr2	156682821	156683520	intron (NM_001277187, intron 2 of 11)	intron (NM_001277187, intron 2 of 11)	37739	NR_040505	74846	Mm.443946	NR_040505	ENSMUSG00000086638
Peak_7519	chr11	106787300	106787999	intron (NM_001355677, intron 2 of 13)	CpG	845	NM_007840	13207	Mm.491096	NM_007840	ENSMUSG00000020719	Ddx5	2600009A06Rik|G17P1|HUMP68|Hlr1|p68	DEAD (Asp-Glu-Ala-Asp) box polypeptide 5	protein-coding
Peak_5021	chr11	5912528	5913227	intron (NM_010292, intron 1 of 9)	intron (NM_010292, intron 1 of 9)	2258	NM_001287386	103988	Mm.220358	NM_010292	ENSMUSG00000041798	Gck	GLK|Gk|Gls006|HK4|HKIV|HXKP|Hlb62|MODY2	glucokinase	protein-coding
Peak_33289	chr6	86593047	86593746	Intergenic	L1M2|LINE|L1	-34778	NM_026414	67855	Mm.183043	NM_026414	ENSMUSG00000033508	Asprv1	2300003P22Rik|AA986851|SASP|SASPase|Taps	aspartic peptidase, retroviral-like 1	protein-coding	enhancers:38936	chr6	86593190	86595189
Peak_36862	chr7	127104411	127105110	Intergenic	Intergenic	13324	NM_178901	101602	Mm.490357	NM_178901	ENSMUSG00000045165	AI467606	-	expressed sequence AI467606	protein-coding
Peak_31916	chr5	143423800	143424499	Intergenic	Intergenic	20329	NM_025841	66913	Mm.181880	NM_025841	ENSMUSG00000079111	Kdelr2	1110007A14Rik	KDEL (Lys-Asp-Glu-Leu) endoplasmic reticulum protein retention receptor 2	protein-coding
Peak_19635	chr18	81252804	81253503	Intergenic	Intergenic	-266132	NM_178280	20689	Mm.215917	NM_178280	ENSMUSG00000024565
Peak_14804	chr15	99251747	99252446	promoter-TSS (NM_016766)	promoter-TSS (NM_016766)	-135	NM_001164156	51812	Mm.383472	NM_016766	ENSMUSG00000037570	Mcrs1	C78274|ICP22BP|MSP58|P78	microspherule protein 1	protein-coding
Peak_3731	chr10	75473118	75473817	Intergenic	Intergenic	23957	NR_045841	71125	Mm.399516	NR_045841		4933407G14Rik	-	RIKEN cDNA 4933407G14 gene	ncRNA
Peak_14465	chr15	82974297	82974996	Intergenic	Intergenic	-15350	NR_037241	100526477		NR_037241	ENSMUSG00000092751	Mir3080	mmu-mir-3080	microRNA 3080	ncRNA	enhancers:17280	chr15	82973531	82975530
Peak_8579	chr12	54191787	54192486	intron (NM_028133, intron 1 of 4)	intron (NM_028133, intron 1 of 4)	11738	NM_028133	112407	Mm.133037	NM_028133	ENSMUSG00000035105	Egln3	2610021G09Rik|AI505553|AI648162|Hif-p4h-3|Phd3|SM-20	egl-9 family hypoxia-inducible factor 3	protein-coding
Peak_8599	chr12	54795351	54796050	promoter-TSS (NM_026998)	promoter-TSS (NM_026998)	-38	NM_026998	72183	Mm.28240	NM_026998	ENSMUSG00000005656	Snx6	2010006G21Rik|2610032J07Rik|2810425K19Rik|AU018928|C85963	sorting nexin 6	protein-coding
Peak_31716	chr5	137741033	137741732	promoter-TSS (NM_001347505)	promoter-TSS (NM_001347505)	-214	NM_001347505	243300	Mm.74750	NM_175521	ENSMUSG00000045348	Nyap1	6430598A04Rik	neuronal tyrosine-phosphorylated phosphoinositide 3-kinase adaptor 1	protein-coding
Peak_14507	chr15	84256744	84257443	intron (NM_133167, intron 1 of 12)	intron (NM_133167, intron 1 of 12)	25050	NM_133167	170736	Mm.323892	NM_133167	ENSMUSG00000022438					enhancers:17317	chr15	84255606	84257605
Peak_5522	chr11	46127544	46128243	promoter-TSS (NM_001311209)	promoter-TSS (NM_001311209)	-11	NM_001311209	11492	Mm.89940	NM_009616	ENSMUSG00000011256	Adam19	AL024287|MADDAM|MTLNB|Mltnb	a disintegrin and metallopeptidase domain 19 (meltrin beta)	protein-coding
Peak_9596	chr12	112952915	112953614	Intergenic	Intergenic	-11122	NM_001316724	66174	Mm.7070	NM_025399	ENSMUSG00000002804	Nudt14	1110030M18Rik|UGPPase	nudix (nucleoside diphosphate linked moiety X)-type motif 14	protein-coding	enhancers:11162	chr12	112951128	112953127
Peak_16867	chr17	25248051	25248750	intron (NM_001163270, intron 13 of 33)	intron (NM_001163270, intron 13 of 33)	-2762	NR_105931	102465583		NR_105931	ENSMUSG00000093202	Mir3547	Gm22410|mmu-mir-3547	microRNA 3547	ncRNA
Peak_23943	chr2	165242654	165243353	Intergenic	Intergenic	-8266	NM_174988	104010	Mm.151819	NM_174988	ENSMUSG00000053166	Cdh22	-	cadherin 22	protein-coding
Peak_38921	chr8	107424697	107425396	promoter-TSS (NM_026277)	promoter-TSS (NM_026277)	-8	NM_026277	67619	Mm.334793	NM_026277	ENSMUSG00000003848	Nob1	1700021I09Rik|ART-4|Nob1p|Psmd8bp1	NIN1/RPN12 binding protein 1 homolog	protein-coding
Peak_27215	chr4	57055502	57056201	intron (NM_001355492, intron 15 of 24)	L3|LINE|CR1	-65460	NM_001142965	230235	Mm.207654	NM_001142965	ENSMUSG00000045589	Frrs1l	6430704M03Rik	ferric-chelate reductase 1 like	protein-coding	enhancers:32652	chr4	57055243	57057242
Peak_2077	chr1	166047696	166048395	Intergenic	Intergenic	-45411	NM_011137	18986	Mm.245261	NM_011137	ENSMUSG00000026565	Pou2f1	2810482H01Rik|NF-A1|Oct-1|Oct1|Otf-1|Otf1	POU domain, class 2, transcription factor 1	protein-coding
Peak_40545	chr9	62920772	62921471	intron (NM_019663, intron 4 of 13)	intron (NM_019663, intron 4 of 13)	-59097	NR_003965	677044	Mm.422004	NR_003965	ENSMUSG00000074250	Gm10653	-	ribsomal protein S2 pseudogene	pseudo	enhancers:46226	chr9	62921235	62923234
Peak_31580	chr5	135283288	135283987	Intergenic	MTD|LTR|ERVL-MaLR	-32590	NM_010246	14371	Mm.6256	NM_010246	ENSMUSG00000049551	Fzd9	Fz9|mfz9	frizzled class receptor 9	protein-coding
Peak_20646	chr19	41615873	41616572	intron (NM_015748, intron 26 of 36)	intron (NM_015748, intron 26 of 36)	27571	NR_106166	102465884		NR_106166	ENSMUSG00000098286					enhancers:24574	chr19	41616438	41618437
Peak_39330	chr8	122332851	122333550	intron (NM_009569, intron 5 of 9)	intron (NM_009569, intron 5 of 9)	29628	NM_133202	170732	Mm.154808	NM_133202	ENSMUSG00000039079
Peak_14076	chr15	73685347	73686046	Intergenic	Intergenic	21809	NM_173365	239530	Mm.122997	NM_173365	ENSMUSG00000045281	Gpr20	A430106B11Rik	G protein-coupled receptor 20	protein-coding
Peak_38055	chr8	68062034	68062733	Intergenic	CpG	-87809	NM_177698	234353	Mm.32525	NM_027626	ENSMUSG00000030465	Psd3	4931420C21Rik|AI661273|BC003498|D430018P08|EFA6D	pleckstrin and Sec7 domain containing 3	protein-coding
Peak_27105	chr4	47315293	47315992	Intergenic	Intergenic	-37580	NM_009370	21812	Mm.197552	NM_009370	ENSMUSG00000007613	Tgfbr1	ALK5|AU017191|Alk-5|ESK2|TGFR-1|TbetaR-I|TbetaRI	transforming growth factor, beta receptor I	protein-coding	enhancers:32468	chr4	47314111	47316110
Peak_38703	chr8	94703697	94704396	Intergenic	tRNA-Leu-CTG|tRNA|tRNA	-7804	NM_026385	67801	Mm.279977	NM_026385	ENSMUSG00000031775	Pllp	0610010I06Rik|AV001002|Plapi|Tm4sf11	plasma membrane proteolipid	protein-coding
Peak_1768	chr1	152585174	152585873	intron (NM_001346118, intron 4 of 18)	(CA)n|Simple_repeat|Simple_repeat	39694	NM_016846	19731	Mm.245270	NM_016846	ENSMUSG00000026482
Peak_15884	chr16	48252798	48253497	Intergenic	Intergenic	-30588	NM_001018002	73693	Mm.35597	NM_028610	ENSMUSG00000058550	Dppa4	2410091M23Rik|C76608|ECAT15-1	developmental pluripotency associated 4	protein-coding	enhancers:18918,enhancers:18919	chr16,chr16	48251614,48252995	48253613,48254994
Peak_35582	chr7	48860871	48861570	Intergenic	Intergenic	-13169	NM_001198841	13009	Mm.17235	NM_013808	ENSMUSG00000030470	Csrp3	CRP3|MLP|MMLP	cysteine and glycine-rich protein 3	protein-coding	enhancers:40955	chr7	48860050	48862049
Peak_31515	chr5	134269600	134270299	intron (NM_001080747, intron 11 of 33)	intron (NM_001080747, intron 11 of 33)	-40324	NM_001286037	17969	Mm.425296	NM_010876	ENSMUSG00000015950	Ncf1	NCF-47K|NOXO2|Ncf-1|p47-phox|p47<phox>|p47phox	neutrophil cytosolic factor 1	protein-coding	enhancers:36971	chr5	134270119	134272118
Peak_20591	chr19	40409935	40410634	intron (NM_001034962, intron 1 of 22)	intron (NM_001034962, intron 1 of 22)	-7974	NM_001034964	20411	Mm.210815	NM_009166	ENSMUSG00000025006	Sorbs1	2310065E01Rik|9530001P15Rik|CAP|SH3P12|Sh3d5|mKIAA1296	sorbin and SH3 domain containing 1	protein-coding
Peak_33038	chr6	70797853	70798552	Intergenic	Intergenic	-6027	NM_009075	19895	Mm.17905	NM_009075	ENSMUSG00000053604	Rpia	RPI	ribose 5-phosphate isomerase A	protein-coding	enhancers:38706	chr6	70796479	70798478
Peak_15561	chr16	30236130	30236829	Intergenic	Intergenic	31053	NM_027904	71756	Mm.290614	NM_027904	ENSMUSG00000023176
Peak_27280	chr4	59330736	59331435	intron (NM_001163288, intron 13 of 16)	intron (NM_001163288, intron 13 of 16)	71034	NR_105031	101055769	Mm.421401	NR_105031
Peak_36588	chr7	113377955	113378654	Intergenic	(TAAA)n|Simple_repeat|Simple_repeat	-8965	NM_133700	68815	Mm.238034	NM_133700	ENSMUSG00000038187	Btbd10	1110056N09Rik|Gmrp1	BTB (POZ) domain containing 10	protein-coding	enhancers:42161	chr7	113377341	113379340
Peak_4067	chr10	82780016	82780715	Intergenic	B3A|SINE|B2	-16224	NM_010914	18045	Mm.245998	NM_010914	ENSMUSG00000020248	Nfyb	AA985999|Cbf-A	nuclear transcription factor-Y beta	protein-coding
Peak_30635	chr5	102703072	102703771	intron (NM_029270, intron 3 of 9)	intron (NM_029270, intron 3 of 9)	-65389	NM_001286468	231532	Mm.440191	NM_029270	ENSMUSG00000057315	Arhgap24	0610025G21Rik	Rho GTPase activating protein 24	protein-coding
Peak_40746	chr9	70257444	70258143	intron (NM_181072, intron 1 of 27)	intron (NM_181072, intron 1 of 27)	50443	NM_181072	71602	Mm.249311	NM_181072	ENSMUSG00000032220					enhancers:46440	chr9	70256599	70258598
Peak_34024	chr6	124542210	124542909	promoter-TSS (NM_001097617)	promoter-TSS (NM_001097617)	-200	NM_001097617	50908	Mm.219527	NM_144938	ENSMUSG00000038521	C1s1	AA959438|AI255193|AI327365|C1s|C1sa	complement component 1, s subcomponent 1	protein-coding
Peak_29898	chr5	38684215	38684914	intron (NM_001081144, intron 1 of 3)	CpG	262	NM_001177902	100515	Mm.38277	NM_001081144	ENSMUSG00000046572	Zfp518b	6820424L24Rik|AA410078|AI661722|Znf518b	zinc finger protein 518B	protein-coding
Peak_1632	chr1	137452718	137453417	Intergenic	Intergenic	-492619	NM_030676	26424	Mm.16794	NM_030676	ENSMUSG00000026398
Peak_34921	chr7	24254278	24254977	promoter-TSS (NM_018791)	promoter-TSS (NM_018791)	-167	NM_018791	54678	Mm.468052	NM_018791	ENSMUSG00000030486	Zfp108	-	zinc finger protein 108	protein-coding
Peak_2529	chr1	187997575	187998274	promoter-TSS (NM_011935)	promoter-TSS (NM_011935)	97	NM_001357536	26381	Mm.89989	NM_011935	ENSMUSG00000026610	Esrrg	ERR3|Errg|NR3B3|mKIAA0832	estrogen-related receptor gamma	protein-coding
Peak_972	chr1	87959960	87960659	intron (NM_001033291, intron 19 of 27)	intron (NM_001033291, intron 19 of 27)	48242	NM_001198573	227334	Mm.80484	NM_001033291	ENSMUSG00000005501
Peak_20660	chr19	41980938	41981637	promoter-TSS (NM_028152)	promoter-TSS (NM_028152)	-151	NM_028152	72199	Mm.218940	NM_028152	ENSMUSG00000025159	Mms19	2410001K24Rik|2610042O15Rik|AI316855|C79368|C86341|Mms19l	MMS19 cytosolic iron-sulfur assembly component	protein-coding
Peak_21321	chr2	19004666	19005365	Intergenic	Intergenic	6696	NR_024323	74629	Mm.117687	NR_024323	ENSMUSG00000026736	4930426L09Rik	-	RIKEN cDNA 4930426L09 gene	ncRNA	enhancers:25441	chr2	19004836	19006835
Peak_18507	chr18	5603571	5604270	intron (NM_001360981, intron 2 of 8)	intron (NM_001360981, intron 2 of 8)	11273	NM_001360982	21417	Mm.3929	NM_011546	ENSMUSG00000024238	Zeb1	3110032K11Rik|AREB6|BZP|MEB1|Nil2|TCF-8|Tcf18|Tcf8|Tw|ZEB|Zfhep|Zfhx1a|Zfx1a|Zfx1ha|[delta]EF1	zinc finger E-box binding homeobox 1	protein-coding
Peak_35983	chr7	80554588	80555287	Intergenic	Intergenic	-19818	NM_001042527	12144	Mm.12932	NM_007550	ENSMUSG00000030528	Blm	-	Bloom syndrome, RecQ like helicase	protein-coding
Peak_15690	chr16	33937451	33938150	intron (NM_001145884, intron 10 of 14)	intron (NM_001145884, intron 10 of 14)	29238	NM_009471	22247	Mm.13145	NM_009471	ENSMUSG00000022814					enhancers:18659	chr16	33937150	33939149
Peak_369	chr1	40501640	40502339	Intergenic	Intergenic	-13373	NM_010553	16174	Mm.20466	NM_010553	ENSMUSG00000026068	Il18rap	AcPL|IL-18R-beta|IL-18RAcP|IL-18Rbeta|IL-1RAcPL	interleukin 18 receptor accessory protein	protein-coding
Peak_18076	chr17	72917662	72918361	promoter-TSS (NM_029999)	promoter-TSS (NM_029999)	-294	NM_029999	77889	Mm.154109	NM_029999	ENSMUSG00000024063	Lbh	1810009F10Rik|6720416L16Rik	limb-bud and heart	protein-coding
Peak_33374	chr6	88132078	88132777	Intergenic	Intergenic	-28169	NR_105795	102465196		NR_105795	ENSMUSG00000099095	Mir6376	Gm27778|mmu-mir-6376	microRNA 6376	ncRNA	enhancers:39012	chr6	88131130	88133129
Peak_22597	chr2	91480671	91481370	intron (NM_172668, intron 15 of 37)	intron (NM_172668, intron 15 of 37)	23489	NM_001145857	228357	Mm.275149	NM_172668	ENSMUSG00000027253	Lrp4	6430526J12Rik|D230026E03|Megf7|mdig	low density lipoprotein receptor-related protein 4	protein-coding
Peak_35426	chr7	44849597	44850296	promoter-TSS (NM_001042655)	promoter-TSS (NM_001042655)	-61	NM_001253920	67605	Mm.148007	NM_026270	ENSMUSG00000011096	Akt1s1	1110012J22Rik|AI227026|Lobe|Lobel|PRAS40	AKT1 substrate 1 (proline-rich)	protein-coding
Peak_1026	chr1	89929978	89930677	exon (NM_010262, exon 1 of 2)	exon (NM_010262, exon 1 of 2)	849	NM_010262	14472	Mm.204730	NM_010262	ENSMUSG00000034486	Gbx2	D130058E05Rik|Gbx-2|MMoxA|Stra7	gastrulation brain homeobox 2	protein-coding
Peak_32445	chr6	31518258	31518957	TTS (NM_013723)	TTS (NM_013723)	45330	NM_013723	27205	Mm.89918	NM_013723	ENSMUSG00000025608					enhancers:37928	chr6	31517580	31519579
Peak_40760	chr9	70591213	70591912	intron (NM_025690, intron 20 of 20)	intron (NM_025690, intron 20 of 20)	48847	NM_026337	66660	Mm.22379	NM_025690	ENSMUSG00000032212					enhancers:46463	chr9	70590581	70592580
Peak_13937	chr15	64075573	64076272	Intergenic	Intergenic	-15474	NM_001360036	223601	Mm.246108	NM_144846	ENSMUSG00000022378	Fam49b	0910001A06Rik|AW122079	family with sequence similarity 49, member B	protein-coding
Peak_19416	chr18	68234373	68235072	intron (NM_001357444, intron 1 of 3)	intron (NM_001357444, intron 1 of 3)	6776	NM_001357444	52662	Mm.440183	NM_172631	ENSMUSG00000024544	Ldlrad4	8230401C20Rik|A430083H02|A430108L08Rik|C18orf1|D18Ertd653e|D330030L18Rik	low density lipoprotein receptor class A domain containing 4	protein-coding
Peak_34703	chr7	16047580	16048279	Intergenic	CpG	-23916	NM_001099277	666528	Mm.290718	NM_001099277	ENSMUSG00000078796	Zfp541	EG666528|Znf541	zinc finger protein 541	protein-coding
Peak_33732	chr6	113517472	113518171	intron (NM_175101, intron 6 of 7)	intron (NM_175101, intron 6 of 7)	13817	NM_175101	66087	Mm.275989	NM_175101	ENSMUSG00000030286	Emc3	0610039A15Rik|AI225901|AW260416|Pob|Tmem111	ER membrane protein complex subunit 3	protein-coding	enhancers:39463	chr6	113515896	113517895
Peak_34055	chr6	124916975	124917674	intron (NR_152158, intron 1 of 1)	(CGGGG)n|Simple_repeat|Simple_repeat	461	NR_152158	442825	Mm.446713	NR_152158	ENSMUSG00000055818	A230083G16Rik	-	RIKEN cDNA A230083G16 gene	ncRNA
Peak_29365	chr5	3494308	3495007	intron (NM_009873, intron 5 of 7)	intron (NM_009873, intron 5 of 7)	-49176	NM_001042501	68152	Mm.240265	NM_026583	ENSMUSG00000058503	Fam133b	2900022K02Rik|5830415L20Rik	family with sequence similarity 133, member B	protein-coding
Peak_23542	chr2	151536195	151536894	Intergenic	B3A|SINE|B2	-5939	NM_008019	14225	Mm.278458	NM_008019	ENSMUSG00000032966	Fkbp1a	FKBP12|Fkbp|Fkbp1	FK506 binding protein 1a	protein-coding	enhancers:28344	chr2	151535544	151537543
Peak_11692	chr14	8460227	8460926	intron (NM_028934, intron 14 of 15)	intron (NM_028934, intron 14 of 15)	-81813	NM_146050	18300	Mm.25351	NM_146050	ENSMUSG00000021749	Oit1	2310076N21Rik|AV067083|EF-7|Fam3d	oncoprotein induced transcript 1	protein-coding
Peak_4382	chr10	97375641	97376340	Intergenic	Intergenic	-47488	NR_039547	100628616		NR_039547	ENSMUSG00000105557	Mir3966	mmu-mir-3966|mu-mir-3966	microRNA 3966	ncRNA
Peak_22436	chr2	77170199	77170898	promoter-TSS (NM_001025576)	promoter-TSS (NM_001025576)	87	NM_001025576	545428	Mm.26579	NM_001025576	ENSMUSG00000044033	Ccdc141	2610301F02Rik|CAMDI	coiled-coil domain containing 141	protein-coding
Peak_13326	chr15	3233955	3234654	Intergenic	RMER10B|LTR|ERVL	-36463	NM_001042613	20363	Mm.392203	NM_009155	ENSMUSG00000064373	Selenop	AU018766|D15Ucla1|Se-P|Sepp1|selp	selenoprotein P	protein-coding	enhancers:15885	chr15	3232099	3234098
Peak_38024	chr8	64733298	64733997	promoter-TSS (NM_025436)	promoter-TSS (NM_025436)	-69	NM_025436	66234	Mm.30119	NM_025436	ENSMUSG00000031604	Msmo1	1500001G16Rik|C78600|DESP4|ERG25|Sc4mol	methylsterol monoxygenase 1	protein-coding
Peak_39850	chr9	32057394	32058093	intron (NM_001370958, intron 1 of 22)	intron (NM_001370958, intron 1 of 22)	25440	NM_001370958	330914	Mm.46683	NM_177379	ENSMUSG00000041444
Peak_6284	chr11	72415013	72415712	Intergenic	Intergenic	-3649	NM_177776	276829	Mm.46732	NM_177776	ENSMUSG00000045667	Smtnl2	D130058I21Rik	smoothelin-like 2	protein-coding	enhancers:7669	chr11	72414396	72416395
Peak_15474	chr16	24151019	24151718	Intergenic	Intergenic	-68678	NR_155457	108168278	Mm.417246	NR_155457		Gm46545	-	predicted gene, 46545	ncRNA
Peak_26145	chr3	131333355	131334054	intron (NM_028943, intron 3 of 5)	Lx7|LINE|L1	11219	NM_028943	74442	Mm.273360	NM_028943	ENSMUSG00000050931	Sgms2	4933405A16Rik|5133401H06Rik|AI854299	sphingomyelin synthase 2	protein-coding
Peak_2955	chr10	20437145	20437844	intron (NM_001347366, intron 5 of 11)	intron (NM_001347366, intron 5 of 11)	89675	NM_027930	71804	Mm.262151	NM_027930	ENSMUSG00000019992
Peak_11294	chr13	99152252	99152951	Intergenic	Intergenic	-32222	NM_001004149	238803	Mm.343207	NM_001004149	ENSMUSG00000050919	Zfp366	DC-SCRIPT|Znf366	zinc finger protein 366	protein-coding	enhancers:13405	chr13	99151393	99153392
Peak_33932	chr6	120579588	120580287	Intergenic	Intergenic	25141	NR_045733	73505	Mm.416867	NR_045733
Peak_34903	chr7	20464085	20464784	Intergenic	ERVB4_1-I_MM-int|LTR|ERVK	10491	NM_001167160	100043058	Mm.484986	NM_001167160	ENSMUSG00000096871	Gm10665	Vmn1r150	predicted gene 10665	protein-coding
Peak_42009	chrX	48424353	48425052	intron (NM_019680, intron 1 of 8)	intron (NM_019680, intron 1 of 8)	38430	NM_019680	56501	Mm.36808	NM_019680	ENSMUSG00000031103
Peak_3926	chr10	80199353	80200052	intron (NR_038088, intron 1 of 4)	intron (NR_038088, intron 1 of 4)	20220	NM_007909	13637	Mm.1478	NM_007909	ENSMUSG00000003070	Efna2	CEK7L|Elf1|Epl6|Eplg6|Lerk6	ephrin A2	protein-coding
Peak_21303	chr2	18672087	18672786	promoter-TSS (NM_147778)	promoter-TSS (NM_147778)	1	NM_147778	12238	Mm.249586	NM_147778	ENSMUSG00000051154	Commd3	AW550818|Bup|D2Ertd542e	COMM domain containing 3	protein-coding
Peak_31697	chr5	137502063	137502762	promoter-TSS (NM_028753)	promoter-TSS (NM_028753)	17	NM_028753	74097	Mm.290242	NM_028753	ENSMUSG00000029715	Pop7	0610037N12Rik|AI852017|Rpp20	processing of precursor 7, ribonuclease P family, (S. cerevisiae)	protein-coding
Peak_13737	chr15	43477010	43477709	promoter-TSS (NR_046064)	promoter-TSS (NR_046064)	130	NM_025736	66736	Mm.244512	NM_025736	ENSMUSG00000022337	Emc2	4921531G14Rik|AV060620|AW209495|Ttc35	ER membrane protein complex subunit 2	protein-coding
Peak_40960	chr9	81689747	81690446	Intergenic	Intergenic	-56264	NM_010482	15551	Mm.445308	NM_010482	ENSMUSG00000049511	Htr1b	5-HT-1B	5-hydroxytryptamine (serotonin) receptor 1B	protein-coding
Peak_29209	chr4	152072055	152072754	Intergenic	Intergenic	-14459	NR_104381	269608	Mm.332102	NM_001004156	ENSMUSG00000039713	Plekhg5	BC023181|Syx	pleckstrin homology domain containing, family G (with RhoGef domain) member 5	protein-coding	enhancers:34577	chr4	152071260	152073259
Peak_41446	chr9	111018928	111019627	promoter-TSS (NM_008522)	promoter-TSS (NM_008522)	-15	NM_008522	17002	Mm.282359	NM_008522	ENSMUSG00000032496	Ltf	Csp82|Lf|MMS10R|Ms10r	lactotransferrin	protein-coding
Peak_13495	chr15	25900472	25901171	intron (NM_001034851, intron 3 of 8)	intron (NM_001034851, intron 3 of 8)	-32731	NM_001277318	66270	Mm.25311	NM_025459	ENSMUSG00000022270	Retreg1	1810015C04Rik|AU015349|Fam134b|Retreg1d	reticulophagy regulator 1	protein-coding
Peak_3313	chr10	50592329	50593028	promoter-TSS (NM_198007)	promoter-TSS (NM_198007)	9	NM_198007	77987	Mm.222497	NM_198007	ENSMUSG00000038774	Ascc3	ASC1p200|B630009I04Rik|BC023451|D430001L07Rik|D630041L21|Helic1|RNAH	activating signal cointegrator 1 complex subunit 3	protein-coding
Peak_30416	chr5	90903416	90904115	promoter-TSS (NM_009140)	promoter-TSS (NM_009140)	-134	NM_009140	20310	Mm.4979	NM_009140	ENSMUSG00000058427	Cxcl2	CINC-2a|GROb|Gro2|MIP-2|MIP-2a|Mgsa-b|Mip2|Scyb|Scyb2	chemokine (C-X-C motif) ligand 2	protein-coding
Peak_27892	chr4	110351281	110351980	intron (NM_001163397, intron 1 of 5)	CpG	281	NM_001163397	15572	Mm.3970	NM_010488	ENSMUSG00000028546	Elavl4	Elav|Hud|PNEM	ELAV like RNA binding protein 4	protein-coding
Peak_22894	chr2	117748867	117749566	Intergenic	Intergenic	63586	NR_126427	100504728	Mm.413174	NR_126427
Peak_926	chr1	86525175	86525874	Intergenic	CpG	-1033	NM_008972	19231	Mm.19187	NM_008972	ENSMUSG00000026238	Ptma	Thym	prothymosin alpha	protein-coding
Peak_12139	chr14	34152257	34152956	promoter-TSS (NM_008919)	promoter-TSS (NM_008919)	-187	NM_008919	19065	Mm.57059	NM_008919	ENSMUSG00000048337	Npy4r	NYYR-D|Ppyr1|Y4	neuropeptide Y receptor Y4	protein-coding
Peak_367	chr1	40475559	40476258	intron (NM_008365, intron 3 of 10)	intron (NM_008365, intron 3 of 10)	9902	NM_008365	16182	Mm.253664	NM_008365	ENSMUSG00000026070	Il18r1	Il18ralpha|Il1rrp	interleukin 18 receptor 1	protein-coding
Peak_8027	chr11	120726950	120727649	promoter-TSS (NM_026428)	promoter-TSS (NM_026428)	-15	NM_026428	67880	Mm.231091	NM_026428	ENSMUSG00000039450	Dcxr	0610038K04Rik|1810027P18Rik|XR	dicarbonyl L-xylulose reductase	protein-coding
Peak_6201	chr11	70020941	70021640	intron (NM_001109752, intron 1 of 19)	intron (NM_001109752, intron 1 of 19)	2685	NM_007864	13385	Mm.27256	NM_007864	ENSMUSG00000020886	Dlg4	Dlgh4|PSD-95|PSD95|SAP90|SAP90A	discs large MAGUK scaffold protein 4	protein-coding
Peak_36136	chr7	90457042	90457741	promoter-TSS (NM_025460)	promoter-TSS (NM_025460)	-188	NR_157050	66271	Mm.28963	NM_025460	ENSMUSG00000030615	Tmem126a	1810020E01Rik	transmembrane protein 126A	protein-coding
Peak_2147	chr1	170589474	170590173	promoter-TSS (NM_001109985)	promoter-TSS (NM_001109985)	26	NM_001109985	70729	Mm.409310	NM_027528	ENSMUSG00000038473	Nos1ap	6330408P19Rik|Capon	nitric oxide synthase 1 (neuronal) adaptor protein	protein-coding
Peak_29119	chr4	149710347	149711046	Intergenic	Intergenic	-9067	NM_001029837	18707	Mm.229108	NM_008840	ENSMUSG00000039936	Pik3cd	2410099E07Rik|2610208K16Rik|AW545373|p110delta	phosphatidylinositol-4,5-bisphosphate 3-kinase catalytic subunit delta	protein-coding	enhancers:34467	chr4	149708784	149710783
Peak_9606	chr12	113097823	113098522	promoter-TSS (NM_001364620)	promoter-TSS (NM_001364620)	-106	NR_157251	116870	Mm.212577	NM_054081	ENSMUSG00000021144	Mta1	-	metastasis associated 1	protein-coding
Peak_35783	chr7	68369577	68370276	Intergenic	Intergenic	-47498	NR_046208	71244	Mm.410787	NR_046208	ENSMUSG00000108924	4933436H12Rik	-	RIKEN cDNA 4933436H12 gene	ncRNA
Peak_10850	chr13	62684662	62685361	Intergenic	Intergenic	-60829	NM_001324406	211378	Mm.247448	NM_173381	ENSMUSG00000072066	6720489N17Rik	9330128I06	RIKEN cDNA 6720489N17 gene	protein-coding
Peak_18465	chr18	3507462	3508161	promoter-TSS (NM_026505)	promoter-TSS (NM_026505)	-146	NM_026505	68010	Mm.284863	NM_026505	ENSMUSG00000024232	Bambi	2610003H06Rik	BMP and activin membrane-bound inhibitor	protein-coding
Peak_18804	chr18	34841339	34842038	intron (NM_144865, intron 1 of 7)	intron (NM_144865, intron 1 of 7)	1099	NM_001204914	225362	Mm.293588	NM_144865	ENSMUSG00000038555	Reep2	-	receptor accessory protein 2	protein-coding
Peak_35395	chr7	44262893	44263592	Intergenic	Intergenic	1764	NR_152170	628854	Mm.451981	NR_152170		Gm15517	-	predicted gene 15517	ncRNA	enhancers:40844	chr7	44262143	44264142
Peak_38502	chr8	84743926	84744625	intron (NM_010906, intron 2 of 8)	intron (NM_010906, intron 2 of 8)	28600	NM_001371052	NA								enhancers:44128	chr8	84742904	84744903
Peak_34721	chr7	16294206	16294905	Intergenic	B3|SINE|B2	-7760	NM_001136471	243846	Mm.482401	NM_172297	ENSMUSG00000041375	Ccdc9	2600011L02Rik	coiled-coil domain containing 9	protein-coding
Peak_28316	chr4	128719880	128720579	intron (NM_001195130, intron 7 of 14)	intron (NM_001195130, intron 7 of 14)	-7342	NM_001195083	54383	Mm.473738	NM_018774	ENSMUSG00000028796	Phc2	A3galt2|AA415044|D130050K19Rik|D4Ertd810e|Edr2|Mph2|p36	polyhomeotic 2	protein-coding	enhancers:33802	chr4	128719276	128721275
Peak_8609	chr12	54998889	54999588	Intergenic	MLT1J2|LTR|ERVL-MaLR	-12902	NM_013815	217578	Mm.479583	NM_013815	ENSMUSG00000035021	Baz1a	Acf1|B930060C03|BC065123|Gtl5|Wcrf180|cbp146	bromodomain adjacent to zinc finger domain 1A	protein-coding
Peak_16471	chr17	5220230	5220929	intron (NM_001085355, intron 4 of 19)	intron (NM_001085355, intron 4 of 19)	198188	NM_175349	106557	Mm.432764	NM_175349	ENSMUSG00000101959
Peak_25249	chr3	87905992	87906691	promoter-TSS (NM_001331052)	promoter-TSS (NM_001331052)	20	NM_008231	15191	Mm.292208	NM_008231	ENSMUSG00000004897	Hdgf	AI118077|D3Ertd299e	heparin binding growth factor	protein-coding
Peak_41679	chr9	121641962	121642661	promoter-TSS (NM_011703)	promoter-TSS (NM_011703)	-215	NM_001357346	69032	Mm.33351	NM_026915	ENSMUSG00000032530	Lyzl4	1810009N24Rik|AI504271|Lyc4|Lyza	lysozyme-like 4	protein-coding
Peak_41996	chrX	48138483	48139182	Intergenic	Intergenic	-7604	NM_028773	74131	Mm.276131	NM_028773	ENSMUSG00000031101	Sash3	1200013B08Rik|AW413946|SLY1	SAM and SH3 domain containing 3	protein-coding
Peak_13945	chr15	64235527	64236226	intron (NM_010026, intron 3 of 30)	intron (NM_010026, intron 3 of 30)	76797	NM_001276462	13196	Mm.277236	NM_010026	ENSMUSG00000022377
Peak_4739	chr10	122096932	122097631	promoter-TSS (NM_153059)	promoter-TSS (NM_153059)	-111	NM_001364706	216395	Mm.236764	NM_153059	ENSMUSG00000034620	Rxylt1	6330415D21Rik|Tmem5	ribitol xylosyltransferase 1	protein-coding
Peak_18312	chr17	84465805	84466504	promoter-TSS (NM_183021)	promoter-TSS (NM_183021)	54	NM_183021	240174	Mm.246767	NM_177826	ENSMUSG00000024251	Thada	6530405K19|A930021O22|AU019899|BC052885|GITA	thyroid adenoma associated	protein-coding
Peak_24978	chr3	65990671	65991370	Intergenic	B1_Mur4|SINE|Alu	-32771	NM_001355433	56706	Mm.175612	NM_019937	ENSMUSG00000027829	Ccnl1	2610030E23Rik|AU018493|Ccnl|ania-6a	cyclin L1	protein-coding
Peak_17213	chr17	32108349	32109048	Intergenic	RLTR48A|LTR|ERV1	-17275	NR_027316	435518	Mm.328944	NR_027316	ENSMUSG00000002791	Pdxk-ps	Gm9743	pyridoxal (pyridoxine, vitamin B6) kinase, pseudogene	pseudo	enhancers:20399	chr17	32107640	32109639
Peak_42531	chrX	153695779	153696478	5' UTR (NM_175429, exon 1 of 3)	5' UTR (NM_175429, exon 1 of 3)	152	NM_175429	207474	Mm.271572	NM_175429	ENSMUSG00000041633	Kctd12b	9530071H11Rik|B430319H24Rik	potassium channel tetramerisation domain containing 12b	protein-coding
Peak_7083	chr11	97149955	97150654	promoter-TSS (NM_198100)	promoter-TSS (NM_198100)	-592	NM_198100	73174	Mm.27882	NM_198100	ENSMUSG00000038517	Tbkbp1	3110043L15Rik|ProSAPiP2|SINTBAD	TBK1 binding protein 1	protein-coding
Peak_5678	chr11	52071601	52072300	intron (NM_001166654, intron 13 of 13)	RMER4B|LTR|ERVK	-26874	NM_019411	19052	Mm.260288	NM_019411	ENSMUSG00000020349	Ppp2ca	PP2A|R75353	protein phosphatase 2 (formerly 2A), catalytic subunit, alpha isoform	protein-coding
Peak_31378	chr5	124598387	124599086	promoter-TSS (NM_026486)	promoter-TSS (NM_026486)	-13	NM_026486	67978	Mm.1158	NM_026486		Tctn2	4432405B04Rik|Tect2	tectonic family member 2	protein-coding
Peak_32248	chr6	13601438	13602137	intron (NR_155435, intron 1 of 3)	intron (NR_155435, intron 1 of 3)	6311	NM_028990	101118	Mm.254845	NM_028990	ENSMUSG00000029569	Tmem168	5730526F17Rik|8430437G11Rik|AI462344|AI504145	transmembrane protein 168	protein-coding	enhancers:37666	chr6	13600360	13602359
Peak_31931	chr5	143654649	143655348	intron (NM_001163548, intron 1 of 12)	AmnSINE1|SINE|Deu	3757	NM_001163548	19159	Mm.281003	NM_011182	ENSMUSG00000018001	Cyth3	AI648983|ARNO3|CLM3|Grp1|Pscd3	cytohesin 3	protein-coding
Peak_25427	chr3	93547030	93547729	Intergenic	Intergenic	-7738	NM_009112	20194	Mm.1	NM_009112	ENSMUSG00000041959	S100a10	42C|AA409961|AL024248|CAL12|CLP11|Cal1l|p10|p11	S100 calcium binding protein A10 (calpactin)	protein-coding
Peak_32596	chr6	39745342	39746041	Intergenic	L1_Mur3|LINE|L1	-20228	NM_139294	109880	Mm.245513	NM_139294	ENSMUSG00000002413	Braf	9930012E13Rik|AA120551|AA387315|AA473386|B-raf|Braf-2|Braf2|C230098H17|C87398|D6Ertd631e	Braf transforming gene	protein-coding	enhancers:38123	chr6	39744563	39746562
Peak_17896	chr17	57247414	57248113	promoter-TSS (NM_001308072)	promoter-TSS (NM_001308072)	-74	NM_001308072	78308	Mm.28468	NM_030084	ENSMUSG00000005823	Gpr108	1810015L19Rik|AA589464|C79132|Lustr2	G protein-coupled receptor 108	protein-coding
Peak_16599	chr17	10398037	10398736	Intergenic	Intergenic	-57830	NR_077237	319750	Mm.383485	NR_077237	ENSMUSG00000089633	A230009B12Rik	-	RIKEN cDNA A230009B12 gene	ncRNA
Peak_24331	chr2	181442902	181443601	intron (NM_028125, intron 1 of 2)	intron (NM_028125, intron 1 of 2)	16175	NM_028125	72147	Mm.486504	NM_027656	ENSMUSG00000027583	Zbtb46	2610019F01Rik|4933406L05Rik|BZEL|Btbd4	zinc finger and BTB domain containing 46	protein-coding	enhancers:29188	chr2	181442243	181444242
Peak_12128	chr14	33303225	33303924	intron (NM_153800, intron 4 of 10)	intron (NM_153800, intron 4 of 10)	86751	NM_153800	239027	Mm.318350	NM_153800	ENSMUSG00000063506
Peak_21779	chr2	32727237	32727936	promoter-TSS (NM_001252547)	promoter-TSS (NM_001252547)	-103	NM_001252547	27387	Mm.9593	NM_013781	ENSMUSG00000059013	Sh2d3c	Chat|Nsp3|Shep1	SH2 domain containing 3C	protein-coding
Peak_32641	chr6	43292066	43292765	Intergenic	Intergenic	17139	NM_130869	18291	Mm.17715	NM_130869	ENSMUSG00000029736	Nobox	OG2|Og2x	NOBOX oogenesis homeobox	protein-coding	enhancers:38183	chr6	43291300	43293299
Peak_30155	chr5	66279507	66280206	intron (NM_027602, intron 6 of 11)	intron (NM_027602, intron 6 of 11)	19015	NM_027602	70918	Mm.23166	NM_027602	ENSMUSG00000029206	Nsun7	4921525L17Rik	NOL1/NOP2/Sun domain family, member 7	protein-coding	enhancers:35597	chr5	66278787	66280786
Peak_17103	chr17	29395199	29395898	Intergenic	Intergenic	34634	NM_001159538	26382	Mm.279187	NM_013710	ENSMUSG00000024013
Peak_18687	chr18	23038859	23039558	promoter-TSS (NM_001161483)	promoter-TSS (NM_001161483)	196	NM_001361223	319211	Mm.209896	NM_199024	ENSMUSG00000041923	Nol4	1700013J13Rik|4930568N03Rik|Gm1262	nucleolar protein 4	protein-coding
Peak_36370	chr7	101456578	101457277	intron (NR_152194, intron 1 of 30)	intron (NR_152194, intron 1 of 30)	865	NR_152194	207728	Mm.247564	NM_001008548	ENSMUSG00000030653	Pde2a	CGS-PDE|cGSPDE	phosphodiesterase 2A, cGMP-stimulated	protein-coding
Peak_677	chr1	71556864	71557563	promoter-TSS (NM_026195)	promoter-TSS (NM_026195)	57	NM_026195	108147	Mm.38010	NM_026195	ENSMUSG00000026192	Atic	2610509C24Rik|AA536954|AW212393	5-aminoimidazole-4-carboxamide ribonucleotide formyltransferase/IMP cyclohydrolase	protein-coding
Peak_32383	chr6	29693803	29694502	promoter-TSS (NM_146173)	promoter-TSS (NM_146173)	-62	NM_001301407	232670	Mm.225289	NM_146173	ENSMUSG00000001763	Tspan33	1300010A20Rik|Pen	tetraspanin 33	protein-coding
Peak_28851	chr4	139120800	139121499	intron (NM_001163006, intron 1 of 3)	intron (NM_001163006, intron 1 of 3)	9888	NR_033745	433771	Mm.305990	NM_001163006	ENSMUSG00000050608	Micos10	2310028O11Rik|Minos1	mitochondrial contact site and cristae organizing system subunit 10	protein-coding
Peak_32795	chr6	51767772	51768471	Intergenic	Intergenic	222828	NM_001361577	71982	Mm.294166	NM_028035	ENSMUSG00000038301
Peak_38284	chr8	72322280	72322979	TTS (NM_008452)	TTS (NM_008452)	3567	NM_008452	16598	Mm.26938	NM_008452	ENSMUSG00000055148	Klf2	Lklf	Kruppel-like factor 2 (lung)	protein-coding
Peak_32437	chr6	31233208	31233907	intron (NR_040260, intron 1 of 5)	intron (NR_040260, intron 1 of 5)	13206	NR_040260	73652	Mm.441297	NR_040257	ENSMUSG00000087380	2210408F21Rik	-	RIKEN cDNA 2210408F21 gene	ncRNA	enhancers:37919	chr6	31231817	31233816
Peak_32995	chr6	65764834	65765533	Intergenic	Intergenic	-13779	NM_029549	70779	Mm.263355	NM_027547	ENSMUSG00000029913	Prdm5	4432417F03Rik|6530401I24Rik|AI197291|E130112L17Rik|PFM2	PR domain containing 5	protein-coding	enhancers:38586	chr6	65764596	65766595
Peak_18661	chr18	16809136	16809835	promoter-TSS (NM_007664)	promoter-TSS (NM_007664)	-239	NM_007664	12558	Mm.257437	NM_007664	ENSMUSG00000024304	Cdh2	CDHN|N-CAD|Ncad	cadherin 2	protein-coding
Peak_17434	chr17	35848008	35848707	exon (NM_001010833, exon 5 of 16)	exon (NM_001010833, exon 5 of 16)	6859	NM_001010833	240087	Mm.218511	NM_001010833	ENSMUSG00000061607	Mdc1	6820401C03|AA413496|Nfbd1|mKIAA0170	mediator of DNA damage checkpoint 1	protein-coding
Peak_679	chr1	71652964	71653663	promoter-TSS (NM_001276412)	promoter-TSS (NM_001276412)	-22	NR_040308	100042814	Mm.405775	NR_040308	ENSMUSG00000073652	Apol7d	Gm15456	apolipoprotein L 7d	ncRNA
Peak_12432	chr14	55002242	55002941	Intergenic	Intergenic	-7965	NM_001361607	140781	Mm.457983	NM_080728	ENSMUSG00000053093	Myh7	B-MHC|MYH-beta/slow|MyHC-I|Myhc-b|Myhcb|beta-MHC|betaMHC|myHC-beta|myHC-slow	myosin, heavy polypeptide 7, cardiac muscle, beta	protein-coding	enhancers:14788	chr14	55002380	55004379
Peak_16675	chr17	15327370	15328069	Intergenic	Intergenic	26742	NR_033511	100038481	Mm.387544	NR_033511						enhancers:19932	chr17	15326252	15328251
Peak_37241	chr7	141973157	141973856	intron (NM_001009929, intron 1 of 19)	intron (NM_001009929, intron 1 of 19)	-18673	NR_037291	100526509		NR_037291	ENSMUSG00000092652	Mir3104	mir-3104|mmu-mir-3104	microRNA 3104	ncRNA
Peak_23322	chr2	132144726	132145425	promoter-TSS (NM_018824)	promoter-TSS (NM_018824)	33	NM_001355431	54338	Mm.103581	NM_018824	ENSMUSG00000027340	Slc23a2	AI844736|NBTL1|SVCT2|Slc23a1|YSPL2|YSPL3|mKIAA0238	solute carrier family 23 (nucleobase transporters), member 2	protein-coding
Peak_13298	chr14	121992268	121992967	intron (NM_026861, intron 6 of 8)	intron (NM_026861, intron 6 of 8)	-27424	NM_183031	321019	Mm.265618	NM_183031	ENSMUSG00000051212	Gpr183	Ebi2	G protein-coupled receptor 183	protein-coding
Peak_20889	chr19	47887330	47888029	Intergenic	Intergenic	21885	NM_026619	68214	Mm.63791	NM_026619	ENSMUSG00000025069	Gsto2	1700020F09Rik|4930425C18Rik|GSTO 2-2	glutathione S-transferase omega 2	protein-coding
Peak_21696	chr2	31144749	31145448	Intergenic	Intergenic	-3090	NM_001355105	14269	Mm.52297	NM_019406	ENSMUSG00000075415	Fnbp1	1110057E06Rik|2210010H06Rik|FBP1|Fbp17	formin binding protein 1	protein-coding
Peak_21979	chr2	38931685	38932384	promoter-TSS (NM_172854)	promoter-TSS (NM_172854)	54	NM_172854	241327	Mm.103491	NM_172854	ENSMUSG00000046618	Olfml2a	4932431K08Rik|mFLJ00237	olfactomedin-like 2A	protein-coding
Peak_41595	chr9	119088055	119088754	promoter-TSS (NM_001293648)	promoter-TSS (NM_001293648)	-143	NM_001293648	18799	Mm.23963	NM_019676	ENSMUSG00000010660	Plcd1	AW212592|C79986	phospholipase C, delta 1	protein-coding
Peak_13546	chr15	28158744	28159443	Intergenic	Intergenic	-44673	NM_133365	110082	Mm.248464	NM_133365	ENSMUSG00000022262	Dnah5	AU022615|Dnahc5|Mdnah5|b2b1134Clo|b2b1154Clo|b2b1537Clo|b2b1565Clo|b2b3491Clo|b2b601Clo|mKIAA1603	dynein, axonemal, heavy chain 5	protein-coding
Peak_38682	chr8	94363112	94363811	intron (NM_001205311, intron 24 of 24)	intron (NM_001205311, intron 24 of 24)	-22968	NM_001357205	64209	Mm.29151	NM_022331	ENSMUSG00000031770	Herpud1	Herp|Mifl|SUP	homocysteine-inducible, endoplasmic reticulum stress-inducible, ubiquitin-like domain member 1	protein-coding
Peak_34379	chr6	138140024	138140723	promoter-TSS (NM_019946)	promoter-TSS (NM_019946)	-154	NR_154597	56615	Mm.14796	NM_019946	ENSMUSG00000008540	Mgst1	1500002K10Rik|Gst	microsomal glutathione S-transferase 1	protein-coding
Peak_5800	chr11	55197506	55198205	promoter-TSS (NR_046034)	promoter-TSS (NR_046034)	-173	NR_046034	74045	Mm.292156	NR_046034	ENSMUSG00000084980	Slc36a1os	4921508A21Rik	solute carrier family 36 (proton/amino acid symporter), member 1, opposite strand	ncRNA
Peak_29412	chr5	8736913	8737612	intron (NM_011076, intron 25 of 29)	intron (NM_011076, intron 25 of 29)	-60885	NM_011075	18669	Mm.146649	NM_011075	ENSMUSG00000028970	Abcb1b	Abcb1|Mdr1|Mdr1b|Pgy-1|Pgy1|mdr	ATP-binding cassette, sub-family B (MDR/TAP), member 1B	protein-coding
Peak_26137	chr3	131085023	131085722	Intergenic	Intergenic	-24925	NM_010703	16842	Mm.255219	NM_010703	ENSMUSG00000027985	Lef1	3000002B05|AI451430|Lef-1	lymphoid enhancer binding factor 1	protein-coding
Peak_40354	chr9	57577157	57577856	intron (NM_022813, intron 2 of 8)	intron (NM_022813, intron 2 of 8)	-11946	NM_027895	71742	Mm.155877	NM_027895	ENSMUSG00000032308	Ulk3	1200015E14Rik	unc-51-like kinase 3	protein-coding	enhancers:46034	chr9	57575172	57577171
Peak_9038	chr12	84030809	84031508	Intergenic	Intergenic	-7221	NM_134247	171282	Mm.482217	NM_134247	ENSMUSG00000052392	Acot4	B430212I04Rik|PTE-Ib|Pte1b|Pte2b	acyl-CoA thioesterase 4	protein-coding
Peak_12613	chr14	63437792	63438491	intron (NM_177628, intron 1 of 3)	intron (NM_177628, intron 1 of 3)	1747	NM_177628	219148	Mm.37882	NM_177628	ENSMUSG00000035095	Fam167a	A030013D21	family with sequence similarity 167, member A	protein-coding
Peak_1654	chr1	138619877	138620576	promoter-TSS (NM_021605)	promoter-TSS (NM_021605)	-469	NM_001311148	59125	Mm.143817	NM_021605	ENSMUSG00000026393	Nek7	2810460C19Rik|AU020186	NIMA (never in mitosis gene a)-related expressed kinase 7	protein-coding
Peak_21541	chr2	27604385	27605084	Intergenic	Intergenic	-72467	NM_011305	20181	Mm.24624	NM_011305	ENSMUSG00000015846	Rxra	9530071D11Rik|Nr2b1|RXRalpha1	retinoid X receptor alpha	protein-coding
Peak_14590	chr15	86224919	86225618	intron (NM_145476, intron 1 of 12)	intron (NM_145476, intron 1 of 12)	10809	NM_145476	223754	Mm.28904	NM_145476	ENSMUSG00000051864	Tbc1d22a	BC023106|D15Ertd781e	TBC1 domain family, member 22a	protein-coding	enhancers:17388	chr15	86224495	86226494
Peak_13691	chr15	38691220	38691919	intron (NM_025494, intron 12 of 12)	intron (NM_025494, intron 12 of 12)	29665	NM_025494	66335	Mm.276618	NM_025494	ENSMUSG00000022295					enhancers:16397	chr15	38690444	38692443
Peak_28072	chr4	119682471	119683170	Intergenic	Intergenic	-23875	NM_008191	14916	Mm.278	NM_008191	ENSMUSG00000032978	Guca2b	AV066530|Gcap2|Ugn	guanylate cyclase activator 2b (retina)	protein-coding
Peak_31731	chr5	138187432	138188131	promoter-TSS (NM_009315)	promoter-TSS (NM_009315)	246	NM_178612	66455	Mm.24592	NM_178612	ENSMUSG00000036968	Cnpy4	2610019P18Rik	canopy FGF signaling regulator 4	protein-coding
Peak_20417	chr19	32249319	32250018	intron (NM_001362423, intron 3 of 9)	intron (NM_001362423, intron 3 of 9)	-38655	NM_001168526	208449	Mm.329810	NM_144792	ENSMUSG00000040451	Sgms1	9530058O11Rik|AI841905|C80702|Mob|Sms1|Sor1|Tmem23	sphingomyelin synthase 1	protein-coding
Peak_19155	chr18	56412554	56413253	intron (NM_001360917, intron 1 of 13)	intron (NM_001360917, intron 1 of 13)	12563	NM_001360917	107022	Mm.24356	NM_026240	ENSMUSG00000001700	Gramd3	9030613F08Rik|9130427A09Rik|AW061306|Gramd2b|NS3TP2	GRAM domain containing 3	protein-coding	enhancers:22737	chr18	56411209	56413208
Peak_690	chr1	72306969	72307668	promoter-TSS (NM_009533)	promoter-TSS (NM_009533)	-103	NM_009533	22596	Mm.246952	NM_009533	ENSMUSG00000026187	Xrcc5	AI314015|CTC85|CTCBF|Ku80|Ku86	X-ray repair complementing defective repair in Chinese hamster cells 5	protein-coding
Peak_5698	chr11	52350840	52351539	Intergenic	Intergenic	-9662	NM_011694	22333	Mm.3555	NM_011694	ENSMUSG00000020402	Vdac1	AL033343|Vdac5|mVDAC1|mVDAC5	voltage-dependent anion channel 1	protein-coding	enhancers:7122	chr11	52350605	52352604
Peak_29633	chr5	28013774	28014473	Intergenic	Intergenic	-57289	NM_153526	231070	Mm.30221	NM_153526	ENSMUSG00000045294	Insig1	1810013C12Rik|Insig-1	insulin induced gene 1	protein-coding
Peak_38317	chr8	75093190	75093889	promoter-TSS (NM_010442)	promoter-TSS (NM_010442)	-79	NM_010442	15368	Mm.276389	NM_010442	ENSMUSG00000005413	Hmox1	D8Wsu38e|HO-1|HO1|Hemox|Hmox|Hsp32	heme oxygenase 1	protein-coding
Peak_24463	chr3	15410849	15411548	exon (NM_001002898, exon 3 of 6)	exon (NM_001002898, exon 3 of 6)	15229	NM_001002898	320832	Mm.330924	NM_178792	ENSMUSG00000095788	Sirpb1a	9930027N05Rik|SIRP-beta|Sirpb|Sirpb1	signal-regulatory protein beta 1A	protein-coding
Peak_37648	chr8	23645880	23646579	Intergenic	Intergenic	-23432	NM_001277239	320158	Mm.121274	NM_177086	ENSMUSG00000037492	Zmat4	9630048M01Rik	zinc finger, matrin type 4	protein-coding	enhancers:43217	chr8	23645751	23647750
Peak_18268	chr17	83772685	83773384	intron (NM_001171054, intron 8 of 13)	intron (NM_001171054, intron 8 of 13)	66871	NM_054082	116871	Mm.277668	NM_054082	ENSMUSG00000055817
Peak_17121	chr17	29768851	29769550	Intergenic	MLT1I|LTR|ERVL-MaLR	-52183	NM_001163741	68597	Mm.390979	NM_026782	ENSMUSG00000024018	Ccdc167	1110021J02Rik	coiled-coil domain containing 167	protein-coding
Peak_41796	chrX	7750606	7751305	Intergenic	CpG	-2134	NR_030454	735274		NR_030454	ENSMUSG00000106252	Mir684-1	Mirn684-1	microRNA 684-1	ncRNA
Peak_13745	chr15	44480643	44481342	intron (NM_138674, intron 6 of 77)	Lx2A1|LINE|L1	23539	NM_138674	192190	Mm.211494	NM_138674	ENSMUSG00000038725	Pkhd1l1	AB055648|PKHDL1	polycystic kidney and hepatic disease 1-like 1	protein-coding	enhancers:16467	chr15	44481047	44483046
Peak_9961	chr13	23446377	23447076	Intergenic	Intergenic	-15709	NR_015492	320842	Mm.487476	NR_015492	ENSMUSG00000085024	C230035I16Rik	-	RIKEN cDNA C230035I16 gene	ncRNA
Peak_24778	chr3	51648156	51648855	Intergenic	Intergenic	-12674	NM_001310482	211666	Mm.24679	NM_174995	ENSMUSG00000074604	Mgst2	GST2|MGST-II	microsomal glutathione S-transferase 2	protein-coding
Peak_35114	chr7	28442524	28443223	intron (NM_022024, intron 3 of 6)	intron (NM_022024, intron 3 of 6)	1936	NM_001039192	63986	Mm.194536	NM_022024	ENSMUSG00000060791	Gmfg	0610039G16Rik|2310057N07Rik|AI324845	glia maturation factor, gamma	protein-coding
Peak_6526	chr11	78115072	78115771	promoter-TSS (NM_001364110)	promoter-TSS (NM_001364110)	-205	NM_001364110	216971	Mm.119387	NM_145430	ENSMUSG00000037750	Fam222b	9630020I17Rik	family with sequence similarity 222, member B	protein-coding
Peak_13560	chr15	31264624	31265323	intron (NM_146057, intron 2 of 3)	intron (NM_146057, intron 2 of 3)	40588	NM_146057	223453	Mm.222867	NM_146057	ENSMUSG00000039168
Peak_14661	chr15	92050856	92051555	promoter-TSS (NM_001159648)	promoter-TSS (NM_001159648)	40	NM_001159648	12805	Mm.4911	NM_007727	ENSMUSG00000055022	Cntn1	AW495098|CNTN|F3cam|usl	contactin 1	protein-coding
Peak_1202	chr1	105993676	105994375	intron (NM_001122676, intron 1 of 13)	CpG	3619	NM_001122676	227449	Mm.210188	NM_001122675	ENSMUSG00000038866	Zcchc2	9930114B20Rik|AW212015	zinc finger, CCHC domain containing 2	protein-coding
Peak_20479	chr19	34526927	34527626	intron (NM_021460, intron 1 of 9)	intron (NM_021460, intron 1 of 9)	198	NM_021460	16889	Mm.157545	NM_021460	ENSMUSG00000024781	Lipa	AA960673|Lal|Lip-1|Lip1	lysosomal acid lipase A	protein-coding
Peak_19431	chr18	69539097	69539796	intron (NM_001361127, intron 6 of 19)	MTD|LTR|ERVL-MaLR	193286	NM_001361126	21413	Mm.4269	NM_013685	ENSMUSG00000053477					enhancers:23138	chr18	69538199	69540198
Peak_16143	chr16	84590854	84591553	Intergenic	Intergenic	-88586	NR_040537	78023	Mm.243853	NR_040537		4930529L06Rik	-	RIKEN cDNA 4930529L06 gene	ncRNA	enhancers:19263	chr16	84590028	84592027
Peak_3365	chr10	56369024	56369723	Intergenic	Intergenic	-7927	NM_010288	14609	Mm.378921	NM_010288	ENSMUSG00000050953	Gja1	AU042049|AW546267|Cnx43|Cx43|Cx43alpha1|Gja-1|Npm1|connexin43	gap junction protein, alpha 1	protein-coding
Peak_39244	chr8	120543317	120544016	intron (NM_001145896, intron 1 of 15)	intron (NM_001145896, intron 1 of 15)	4970	NR_106159	102466849		NR_106159	ENSMUSG00000098280	Mir7687	Gm27573|mmu-mir-7687	microRNA 7687	ncRNA
Peak_40834	chr9	74952750	74953449	promoter-TSS (NM_001113283)	promoter-TSS (NM_001113283)	46	NM_001113283	235493	Mm.208955	NM_153584	ENSMUSG00000034858	Fam214a	6330415I01Rik|AI553555|C130047D21Rik|Kiaa1370|mKIAA1370	family with sequence similarity 214, member A	protein-coding
Peak_11305	chr13	99503423	99504122	intron (NM_008634, intron 2 of 6)	intron (NM_008634, intron 2 of 6)	12830	NM_008634	17755	Mm.4173	NM_008634	ENSMUSG00000052727	Map1b	A230055D22|AI843217|LC1|MAP5|Mtap-5|Mtap1b|Mtap5	microtubule-associated protein 1B	protein-coding	enhancers:13417	chr13	99502299	99504298
Peak_38379	chr8	81014765	81015464	promoter-TSS (NM_027554)	promoter-TSS (NM_027554)	-208	NM_027554	74841	Mm.246018	NM_027554	ENSMUSG00000038250	Usp38	4631402N15Rik|4833420O05Rik|AA536967|AU044701|AW544820|mKIAA1891	ubiquitin specific peptidase 38	protein-coding
Peak_34682	chr7	13046027	13046726	intron (NM_001290453, intron 5 of 6)	intron (NM_001290453, intron 5 of 6)	-8101	NM_001168469	22192	Mm.196580	NM_145578	ENSMUSG00000005575	Ube2m	2510040H03Rik|UBC12|Ubc-rs2	ubiquitin-conjugating enzyme E2M	protein-coding
Peak_5400	chr11	33122662	33123361	intron (NR_102395, intron 4 of 4)	CpG	24389	NR_102395	14172	Mm.339812	NM_008005	ENSMUSG00000057967	Fgf18	D130055P09Rik|FGF-18	fibroblast growth factor 18	protein-coding
Peak_23493	chr2	147993683	147994382	Intergenic	Intergenic	51432	NM_001291067	15376	Mm.938	NM_010446	ENSMUSG00000037025					enhancers:28279	chr2	147993480	147995479
Peak_39176	chr8	119806597	119807296	Intergenic	Intergenic	-28530	NM_028883	74347	Mm.358759	NM_028883	ENSMUSG00000034105	Meak7	4632415K11Rik|Kiaa1609|Tldc1	MTOR associated protein , eak-7 homolog	protein-coding	enhancers:44792	chr8	119805836	119807835
Peak_19647	chr18	82461896	82462595	Intergenic	(CAG)n|Simple_repeat|Simple_repeat	-12878	NM_010777	17196	Mm.252063	NM_010777	ENSMUSG00000041607	Mbp	C76307|Hmbpr|R75289|golli-mbp|jve|mld|shi	myelin basic protein	protein-coding
Peak_22411	chr2	75781083	75781782	Intergenic	Intergenic	-50745	NM_172666	228061	Mm.31227	NM_172666	ENSMUSG00000042410	Agps	5832437L22|9930035G10Rik|AW123847|Adaps|Adas|Adhaps|Adps|Aldhpsy|bs2	alkylglycerone phosphate synthase	protein-coding	enhancers:26893	chr2	75780179	75782178
Peak_8544	chr12	51821035	51821734	intron (NM_144788, intron 2 of 42)	Lx4A|LINE|L1	8152	NM_144788	207304	Mm.249391	NM_144788	ENSMUSG00000035247	Hectd1	A630086P08Rik|AI844876|b2b327Clo|opm	HECT domain E3 ubiquitin protein ligase 1	protein-coding	enhancers:9882	chr12	51821498	51823497
Peak_18590	chr18	12236067	12236766	promoter-TSS (NM_008720)	promoter-TSS (NM_008720)	-30	NM_008720	18145	Mm.3484	NM_008720	ENSMUSG00000024413	Npc1	A430089E03Rik|C85354|D18Ertd139e|D18Ertd723e|lcsd|nmf164|spm	NPC intracellular cholesterol transporter 1	protein-coding
Peak_30363	chr5	85780789	85781488	Intergenic	Intergenic	284445	NM_007683	12617	Mm.4649	NM_007683	ENSMUSG00000029253					enhancers:35859	chr5	85780093	85782092
Peak_24072	chr2	167767844	167768543	Intergenic	Intergenic	77016	NR_015500	329562	Mm.123101	NM_177851	ENSMUSG00000006462
Peak_10642	chr13	52929322	52930021	promoter-TSS (NM_016709)	promoter-TSS (NM_016709)	6	NM_016709	11992	Mm.252034	NM_016709	ENSMUSG00000021460	Auh	C77140|W91705	AU RNA binding protein/enoyl-coenzyme A hydratase	protein-coding
Peak_35204	chr7	30291340	30292039	promoter-TSS (NM_001081114)	promoter-TSS (NM_001081114)	-6	NM_001081114	76686	Mm.159258	NM_001081114	ENSMUSG00000013921	Clip3	1500005P14Rik|AI844915|Clipr-59	CAP-GLY domain containing linker protein 3	protein-coding
Peak_14268	chr15	78563857	78564556	intron (NM_009008, intron 5 of 6)	intron (NM_009008, intron 5 of 6)	8577	NM_009008	19354	Mm.1972	NM_009008	ENSMUSG00000033220	Rac2	AI323801|AI452260	Rac family small GTPase 2	protein-coding
Peak_21917	chr2	36035327	36036026	TTS (NM_026703)	TTS (NM_026703)	13662	NM_026703	68375	Mm.19834	NM_026703	ENSMUSG00000026895	Ndufa8	0610033L03Rik|AW261656|CI-19kD|CI-PGIV	NADH:ubiquinone oxidoreductase subunit A8	protein-coding	enhancers:26011	chr2	36034407	36036406
Peak_33029	chr6	67532842	67533541	TTS (NM_020047)	TTS (NM_020047)	2631	NM_020047	56753	Mm.439913	NM_020047	ENSMUSG00000051397	Tacstd2	C80403|EGP-1|GA733-1|Ly97|TROP2	tumor-associated calcium signal transducer 2	protein-coding
Peak_22500	chr2	83812348	83813047	promoter-TSS (NM_175514)	promoter-TSS (NM_175514)	85	NM_175514	241520	Mm.330351	NM_175514	ENSMUSG00000048388	Fam171b	D430039N05Rik	family with sequence similarity 171, member B	protein-coding
Peak_28778	chr4	137339194	137339893	intron (NM_009861, intron 1 of 5)	B3A|SINE|B2	18216	NM_009861	12540	Mm.1022	NM_009861	ENSMUSG00000006699	Cdc42	AI747189|AU018915	cell division cycle 42	protein-coding
Peak_40325	chr9	56891242	56891941	intron (NM_139001, intron 5 of 9)	intron (NM_139001, intron 5 of 9)	26487	NM_139001	121021	Mm.41329	NM_139001	ENSMUSG00000032911
Peak_12659	chr14	65113457	65114156	Intergenic	L1MC4|LINE|L1	-15700	NM_001360385	54616	Mm.103748	NM_018788	ENSMUSG00000021978	Extl3	2900009G18Rik|AU040105|Ext1l|mKIAA0519	exostoses (multiple)-like 3	protein-coding	enhancers:15082	chr14	65112443	65114442
Peak_19124	chr18	54906542	54907241	intron (NM_001360787, intron 2 of 8)	intron (NM_001360787, intron 2 of 8)	83289	NM_175751	269023	Mm.192984	NM_175751	ENSMUSG00000052713
Peak_36656	chr7	117406153	117406852	intron (NM_175645, intron 1 of 11)	intron (NM_175645, intron 1 of 11)	25523	NM_175645	233781	Mm.461427	NM_175645	ENSMUSG00000030657					enhancers:42282	chr7	117404912	117406911
Peak_36223	chr7	98193767	98194466	exon (NM_001081167, exon 2 of 2)	exon (NM_001081167, exon 2 of 2)	5359	NM_001081167	272411	Mm.98333	NM_001081167	ENSMUSG00000074004	B3gnt6	BC039789|Core-3|Core3	UDP-GlcNAc:betaGal beta-1,3-N-acetylglucosaminyltransferase 6 (core 3 synthase)	protein-coding
Peak_34317	chr6	135362499	135363198	promoter-TSS (NM_010128)	promoter-TSS (NM_010128)	-83	NM_010128	13730	Mm.182785	NM_010128	ENSMUSG00000030208	Emp1	I-8-09|TMP	epithelial membrane protein 1	protein-coding
Peak_29720	chr5	32035537	32036236	intron (NM_181279, intron 12 of 13)	intron (NM_181279, intron 12 of 13)	-56837	NR_162804	114483662		NR_162804		Mir12198	mmu-mir-12198	microRNA mir-12198	ncRNA
Peak_15607	chr16	31598436	31599135	Intergenic	Intergenic	-19348	NM_001357871	224098	Mm.125439	NM_001357870		Gm536	Gm1777	predicted gene 536	protein-coding	enhancers:18554	chr16	31597570	31599569
Peak_28463	chr4	132214723	132215422	Intergenic	Intergenic	-2816	NM_145393	213541	Mm.23998	NM_145393	ENSMUSG00000040025	Ythdf2	9430020E02Rik|HGRG8|NY-REN-2	YTH N6-methyladenosine RNA binding protein 2	protein-coding
Peak_8940	chr12	79968660	79969359	Intergenic	B3|SINE|B2	-32745	NR_131074	77290	Mm.395042	NR_131073	ENSMUSG00000112765	9430078K24Rik	-	RIKEN cDNA 9430078K24 gene	ncRNA
Peak_27418	chr4	65403094	65403793	intron (NM_207109, intron 20 of 22)	intron (NM_207109, intron 20 of 22)	-201543	NM_001161782	69807	Mm.22786	NM_053084	ENSMUSG00000051675
Peak_29920	chr5	41820410	41821109	exon (NM_001081422, exon 10 of 27)	exon (NM_001081422, exon 10 of 27)	23556	NM_001081422	665775	Mm.158726	NM_001081422	ENSMUSG00000061755	Bod1l	A230054D04Rik|AI853319|FAM44A|mKIAA1327	biorientation of chromosomes in cell division 1-like	protein-coding	enhancers:35270	chr5	41820014	41822013
Peak_36111	chr7	89499879	89500578	Intergenic	Intergenic	17358	NM_029614	76453	Mm.250438	NM_029614	ENSMUSG00000039405	Prss23	2310046G15Rik|4930479H08Rik|AI790574|Spuve	protease, serine 23	protein-coding
Peak_1750	chr1	151917658	151918357	intron (NM_197990, intron 4 of 5)	(CCTG)n|Simple_repeat|Simple_repeat	162633	NM_001311166	66967	Mm.337691	NM_001039644	ENSMUSG00000043019					enhancers:2364	chr1	151916926	151918925
Peak_10244	chr13	37475716	37476415	Intergenic	Intergenic	130720	NM_010745	17084	Mm.2639	NM_010745	ENSMUSG00000021423
Peak_41382	chr9	108516909	108517608	intron (NM_175143, intron 1 of 9)	CpG	171	NM_175143	69232	Mm.335449	NM_175143	ENSMUSG00000006673	Qrich1	2610028H07Rik|b2b2404Clo	glutamine-rich 1	protein-coding
Peak_35602	chr7	49272363	49273062	intron (NM_175272, intron 1 of 37)	intron (NM_175272, intron 1 of 37)	26523	NM_175272	78286	Mm.333881	NM_175272	ENSMUSG00000052512
Peak_28978	chr4	142077796	142078495	intron (NM_145402, intron 1 of 2)	intron (NM_145402, intron 1 of 2)	-6153	NR_027137	100038693	Mm.402714	NR_027137	ENSMUSG00000073728	Tmem51os1	Gm10565|Tmem51as1	Tmem51 opposite strand 1	ncRNA
Peak_14312	chr15	79040397	79041096	intron (NM_001161712, intron 8 of 8)	intron (NM_001161712, intron 8 of 8)	-1139	NM_015738	14429	Mm.390805	NM_015738	ENSMUSG00000114755	Galr3	Galnr3	galanin receptor 3	protein-coding
Peak_3280	chr10	43910257	43910956	intron (NR_152603, intron 3 of 7)	intron (NR_152603, intron 3 of 7)	8799	NR_152603	170728	Mm.390253	NM_130892	ENSMUSG00000019864	Rtn4ip1	D10Ertd690e|NIMP	reticulon 4 interacting protein 1	protein-coding	enhancers:4483	chr10	43908904	43910903
Peak_30431	chr5	91695474	91696173	Intergenic	Intergenic	71477	NR_045383	73452	Mm.396233	NR_045383	ENSMUSG00000101978					enhancers:35937	chr5	91695022	91697021
Peak_22869	chr2	116893716	116894415	Intergenic	MamGypLTR3|LTR|Gypsy	-6087	NR_040335	320975	Mm.132509	NR_040335	ENSMUSG00000085316	D330050G23Rik	-	RIKEN cDNA D330050G23 gene	ncRNA	enhancers:27511	chr2	116893194	116895193
Peak_21717	chr2	31784837	31785536	intron (NM_009594, intron 4 of 10)	intron (NM_009594, intron 4 of 10)	25013	NM_001283045	11350	Mm.1318	NM_009594	ENSMUSG00000026842
Peak_5508	chr11	45794402	45795101	Intergenic	Intergenic	-13332	NR_045876	100009664	Mm.415439	NR_045876		F630206G17Rik	-	RIKEN cDNA F630206G17 gene	ncRNA	enhancers:6964	chr11	45792953	45794952
Peak_17259	chr17	33563333	33564032	intron (NM_053214, intron 1 of 27)	intron (NM_053214, intron 1 of 27)	7975	NM_053214	17916	Mm.42019	NM_053214	ENSMUSG00000024300	Myo1f	C330006B10Rik	myosin IF	protein-coding
Peak_28331	chr4	128999090	128999789	intron (NM_001033966, intron 2 of 5)	intron (NM_001033966, intron 2 of 5)	6215	NR_138540	11637	Mm.29460	NM_016895	ENSMUSG00000028792	Ak2	Ak-2|D4Ertd220e	adenylate kinase 2	protein-coding
Peak_36608	chr7	114281545	114282244	Intergenic	Intergenic	-5778	NM_011965	26440	Mm.121265	NM_011965	ENSMUSG00000030751	Psma1	C2|HC2|Pros-30|alpha-type	proteasome (prosome, macropain) subunit, alpha type 1	protein-coding
Peak_30647	chr5	103655125	103655824	5' UTR (NM_028824, exon 1 of 4)	5' UTR (NM_028824, exon 1 of 4)	250	NM_028824	74218	Mm.159141	NM_028824	ENSMUSG00000029320	1700016H13Rik	-	RIKEN cDNA 1700016H13 gene	protein-coding
Peak_40496	chr9	61707684	61708383	Intergenic	L3b|LINE|CR1	206477	NM_018853	56040	Mm.3158	NM_018853	ENSMUSG00000007892
Peak_10176	chr13	34037276	34037975	promoter-TSS (NM_026512)	promoter-TSS (NM_026512)	-16	NM_026512	68021	Mm.140243	NM_026512	ENSMUSG00000038286	Bphl	2010012D11Rik|5730533B08Rik|AI115341	biphenyl hydrolase-like (serine hydrolase, breast epithelial mucin-associated antigen)	protein-coding
Peak_6631	chr11	80153722	80154421	promoter-TSS (NM_172133)	promoter-TSS (NM_172133)	-91	NM_172133	216991	Mm.341520	NM_172133	ENSMUSG00000020709	Adap2	Centa2	ArfGAP with dual PH domains 2	protein-coding
Peak_19363	chr18	65924546	65925245	Intergenic	Intergenic	14194	NM_013833	19434	Mm.431047	NM_013833	ENSMUSG00000024518	Rax	7530406A22Rik|E130303K03Rik|Rx|ey-1|ey1	retina and anterior neural fold homeobox	protein-coding
Peak_11269	chr13	98016050	98016749	intron (NM_012026, intron 9 of 35)	intron (NM_012026, intron 9 of 35)	189766	NM_012026	110596	Mm.252718	NM_012026	ENSMUSG00000021662
Peak_41617	chr9	119823555	119824254	intron (NM_011887, intron 1 of 26)	LTR33|LTR|ERVL	1552	NM_011887	24046	Mm.89981	NM_011887	ENSMUSG00000034115	Scn11a	NSS2|NaN|NaT|NaV1.9|SNS2	sodium channel, voltage-gated, type XI, alpha	protein-coding	enhancers:47501	chr9	119822736	119824735
Peak_14687	chr15	95802687	95803386	intron (NM_175344, intron 1 of 19)	intron (NM_175344, intron 1 of 19)	12193	NM_175344	105722	Mm.38087	NM_175344	ENSMUSG00000064210	Ano6	2900059G15Rik|AA407480|AW554778|F730003B03Rik|Tmem16f	anoctamin 6	protein-coding	enhancers:17489	chr15	95802888	95804887
Peak_39642	chr9	15357519	15358218	promoter-TSS (NM_176976)	promoter-TSS (NM_176976)	-80	NM_176976	319675	Mm.218317	NM_176976	ENSMUSG00000046111	Cep295	5830418K08Rik|5832426L23Rik|Gm1131|Kiaa1731	centrosomal protein 295	protein-coding
Peak_7035	chr11	96311620	96312319	Intergenic	Intergenic	-5059	NR_131758	75395	Mm.440014	NR_131758	ENSMUSG00000085645	Hoxb5os	0610040B09Rik|AV302770|Hoxb5/6as	homeobox B5 and homeobox B6, opposite strand	ncRNA
Peak_31034	chr5	115358818	115359517	intron (NR_163911, intron 1 of 1)	intron (NR_163911, intron 1 of 1)	956	NR_163911	NA
Peak_36201	chr7	97480698	97481397	promoter-TSS (NM_001358012)	promoter-TSS (NM_001358012)	91	NM_001358012	101861	Mm.27383	NM_027256	ENSMUSG00000025133	Ints4	2610034N24Rik|AA692684|AW493223	integrator complex subunit 4	protein-coding
Peak_13809	chr15	55270630	55271329	Intergenic	Intergenic	-36772	NM_181277	12818	Mm.297859	NM_181277	ENSMUSG00000022371	Col14a1	5730412L22Rik|AW108078	collagen, type XIV, alpha 1	protein-coding	enhancers:16567	chr15	55269478	55271477
Peak_24851	chr3	54807414	54808113	promoter-TSS (NM_133231)	promoter-TSS (NM_133231)	28	NM_133231	170767	Mm.185735	NM_133231	ENSMUSG00000036615	Rfxap	5730495K23Rik	regulatory factor X-associated protein	protein-coding
Peak_40537	chr9	62488553	62489252	intron (NM_175484, intron 2 of 11)	intron (NM_175484, intron 2 of 11)	48142	NM_175484	235431	Mm.335229	NM_175484	ENSMUSG00000041729					enhancers:46213	chr9	62487737	62489736
Peak_34284	chr6	134615205	134615904	intron (NM_026345, intron 3 of 3)	intron (NM_026345, intron 3 of 3)	16934	NM_026345	67729	Mm.57648	NM_026345	ENSMUSG00000032718	Mansc1	9130403P13Rik	MANSC domain containing 1	protein-coding
Peak_8239	chr12	16853262	16853961	Intergenic	Intergenic	-41367	NM_009072	19878	Mm.276024	NM_009072	ENSMUSG00000020580	Rock2	B230113H15Rik|ROKalpha|Rho-kinase|Rock-II|Rock2m|mKIAA0619	Rho-associated coiled-coil containing protein kinase 2	protein-coding
Peak_31600	chr5	135713392	135714091	intron (NM_008898, intron 1 of 15)	intron (NM_008898, intron 1 of 15)	22148	NR_106001	102466791		NR_106001	ENSMUSG00000099197	Mir7034	Gm27372|mmu-mir-7034	microRNA 7034	ncRNA
Peak_27020	chr4	45396000	45396699	3' UTR (NM_001009949, exon 3 of 3)	3' UTR (NM_001009949, exon 3 of 3)	12417	NM_001009949	230125	Mm.260210	NM_001009949	ENSMUSG00000045973	Slc25a51	9130208E07Rik|D130005A03Rik|Gm138|Mcart1	solute carrier family 25, member 51	protein-coding	enhancers:32389	chr4	45394683	45396682
Peak_30124	chr5	65731377	65732076	Intergenic	Intergenic	-31795	NM_001024917	333789	Mm.332398	NM_001024917	ENSMUSG00000037795	N4bp2	B3bp|E430014I16|Gm1791|Gm868	NEDD4 binding protein 2	protein-coding	enhancers:35569	chr5	65730550	65732549
Peak_9236	chr12	99264223	99264922	intron (NM_183186, intron 4 of 5)	intron (NM_183186, intron 4 of 5)	-101764	NR_038130	67639	Mm.87374	NR_038130	ENSMUSG00000113210					enhancers:10799	chr12	99262904	99264903
Peak_18053	chr17	71485896	71486595	Intergenic	Intergenic	-10902	NM_028887	74355	Mm.194450	NM_028887	ENSMUSG00000024054	Smchd1	4931400A14Rik|AW554188|MommeD1|mKIAA0650	SMC hinge domain containing 1	protein-coding
Peak_19417	chr18	68244222	68244921	intron (NM_172631, intron 4 of 5)	intron (NM_172631, intron 4 of 5)	16402	NR_106078	102465702		NR_106078	ENSMUSG00000098253	Mir7219	Gm27613|mmu-mir-7219	microRNA 7219	ncRNA	enhancers:23091	chr18	68243095	68245094
Peak_22641	chr2	92459220	92459919	5' UTR (NM_211358, exon 1 of 2)	5' UTR (NM_211358, exon 1 of 2)	225	NM_211358	228368	Mm.273990	NM_145832	ENSMUSG00000049922	Slc35c1	E430007K15Rik|fuct1	solute carrier family 35, member C1	protein-coding
Peak_20155	chr19	14659610	14660309	Intergenic	Intergenic	-61776	NM_001302947	21888	Mm.103638	NM_011600	ENSMUSG00000024642	Tle4	5730411M05Rik|AA792082|Bce-1|Bce1|ESTM13|ESTM14|Grg4|X83332|X83333|grg-4	transducin-like enhancer of split 4	protein-coding	enhancers:23914	chr19	14659289	14661288
Peak_18705	chr18	24042861	24043560	Intergenic	Intergenic	-22397	NM_021559	59057	Mm.417427	NM_021559	ENSMUSG00000051469	Zfp24	3526401F17Rik|5033419P20Rik|AI480505|AI642085|AL024422|KOX17|ZF-12|Zfp191|Znf24	zinc finger protein 24	protein-coding
Peak_8561	chr12	52637991	52638690	Intergenic	Intergenic	-36018	NR_045910	73278	Mm.396209	NR_045910	ENSMUSG00000100315	1700031P21Rik	-	RIKEN cDNA 1700031P21 gene	ncRNA	enhancers:9903	chr12	52637063	52639062
Peak_31779	chr5	139344846	139345545	promoter-TSS (NM_197980)	promoter-TSS (NM_197980)	-29	NM_197980	68033	Mm.261064	NM_197980	ENSMUSG00000045438	Cox19	1810074D02Rik|2810437L13Rik	cytochrome c oxidase assembly protein 19	protein-coding
Peak_13936	chr15	64059486	64060185	promoter-TSS (NM_001360038)	promoter-TSS (NM_001360038)	-71	NM_001360038	223601	Mm.246108	NM_144846	ENSMUSG00000022378	Fam49b	0910001A06Rik|AW122079	family with sequence similarity 49, member B	protein-coding
Peak_26370	chr3	146583612	146584311	intron (NM_019957, intron 6 of 6)	intron (NM_019957, intron 6 of 6)	-13188	NM_009474	22262	Mm.10865	NM_009474	ENSMUSG00000028186	Uox	AI663847	urate oxidase	protein-coding
Peak_11513	chr13	109902589	109903288	promoter-TSS (NR_035442)	promoter-TSS (NR_035442)	-871	NR_035442	100316683		NR_035442	ENSMUSG00000084651	Mir1904	Mirn1904|mmu-mir-1904	microRNA 1904	ncRNA
Peak_13327	chr15	3270383	3271082	promoter-TSS (NM_009155)	promoter-TSS (NM_009155)	-35	NM_001042613	20363	Mm.392203	NM_009155	ENSMUSG00000064373	Selenop	AU018766|D15Ucla1|Se-P|Sepp1|selp	selenoprotein P	protein-coding
Peak_38851	chr8	105745920	105746619	intron (NM_001368386, intron 1 of 3)	intron (NM_001368386, intron 1 of 3)	12338	NM_001368388	70575	Mm.40954	NM_027469	ENSMUSG00000013150	Gfod2	5730466C23Rik	glucose-fructose oxidoreductase domain containing 2	protein-coding	enhancers:44428	chr8	105745277	105747276
Peak_11848	chr14	20793690	20794389	promoter-TSS (NR_153779)	promoter-TSS (NR_153779)	49	NM_178597	12325	Mm.235182	NM_178597	ENSMUSG00000021820	Camk2g	Camkg	calcium/calmodulin-dependent protein kinase II gamma	protein-coding
Peak_22383	chr2	73892451	73893150	promoter-TSS (NM_009715)	promoter-TSS (NM_009715)	-161	NM_001025093	11909	Mm.209903	NM_009715	ENSMUSG00000027104	Atf2	Atf-2|CRE-BP|Creb2|D130078H02Rik|D18875|Tg(Gzma-Klra1)7Wum|mXBP	activating transcription factor 2	protein-coding
Peak_7445	chr11	105362705	105363404	intron (NM_172568, intron 11 of 11)	CpG	70408	NM_008626	17534	Mm.235616	NM_008626	ENSMUSG00000020695
Peak_22437	chr2	77176089	77176788	Intergenic	Intergenic	-5803	NM_001025576	545428	Mm.26579	NM_001025576	ENSMUSG00000044033	Ccdc141	2610301F02Rik|CAMDI	coiled-coil domain containing 141	protein-coding	enhancers:26924	chr2	77176046	77178045
Peak_28284	chr4	126849942	126850641	intron (NM_001035526, intron 20 of 23)	intron (NM_001035526, intron 20 of 23)	96521	NM_001035526	100317	Mm.206206	NM_133886	ENSMUSG00000028830
Peak_6413	chr11	75651221	75651920	promoter-TSS (NM_008659)	promoter-TSS (NM_008659)	61	NM_008659	17913	Mm.234502	NM_008659	ENSMUSG00000017774	Myo1c	C80397|MMIb|MYO1E|NMI|mm1beta|myr2	myosin IC	protein-coding
Peak_22795	chr2	104444612	104445311	intron (NM_010434, intron 3 of 15)	intron (NM_010434, intron 3 of 15)	-16021	NR_035432	100316678		NR_035432	ENSMUSG00000084516	Mir1902	Mirn1902|mmu-mir-1902	microRNA 1902	ncRNA	enhancers:27388	chr2	104445005	104447004
Peak_10633	chr13	52721360	52722059	Intergenic	Intergenic	35496	NR_027893	105404	Mm.184173	NR_027893
Peak_41089	chr9	95328340	95329039	Intergenic	Lx4A|LINE|L1	78581	NM_018763	54371	Mm.212446	NM_018763	ENSMUSG00000033350					enhancers:46928	chr9	95326349	95328348
Peak_14019	chr15	69079297	69079996	intron (NM_010158, intron 7 of 8)	MTEa|LTR|ERVL-MaLR	151226	NM_010158	13992	Mm.17964	NM_010158	ENSMUSG00000022332					enhancers:16926	chr15	69077820	69079819
Peak_5304	chr11	26210069	26210768	intron (NR_027973, intron 1 of 5)	CpG	158	NR_027973	70626	Mm.379180	NM_027486		5730522E02Rik	-	RIKEN cDNA 5730522E02 gene	ncRNA
Peak_15138	chr16	10639415	10640114	intron (NM_177562, intron 17 of 22)	RSINE1|SINE|B4	94425	NM_001204229	74374	Mm.159176	NM_177562	ENSMUSG00000068663					enhancers:17919	chr16	10638314	10640313
Peak_21378	chr2	23939325	23940024	Intergenic	L1Md_T|LINE|L1	109705	NM_080462	140483	Mm.33120	NM_080462	ENSMUSG00000026986
Peak_7204	chr11	99170631	99171330	Intergenic	Intergenic	-15903	NM_007719	12775	Mm.2932	NM_007719	ENSMUSG00000037944	Ccr7	CC-CKR-7|CCR-7|CD197|Cdw197|Cmkbr7|EBI1|Ebi1h	chemokine (C-C motif) receptor 7	protein-coding
Peak_34978	chr7	25120166	25120865	intron (NM_001163555, intron 4 of 13)	(CG)n|Simple_repeat|Simple_repeat	11945	NM_001163556	18987	Mm.76683	NM_011138	ENSMUSG00000008496	Pou2f2	Oct-2|Oct2a|Oct2b|Oct2c|Oct2d|Otf-2|Otf2	POU domain, class 2, transcription factor 2	protein-coding
Peak_18506	chr18	5592367	5593066	promoter-TSS (NM_001360982)	promoter-TSS (NM_001360982)	69	NM_001360982	21417	Mm.3929	NM_011546	ENSMUSG00000024238	Zeb1	3110032K11Rik|AREB6|BZP|MEB1|Nil2|TCF-8|Tcf18|Tcf8|Tw|ZEB|Zfhep|Zfhx1a|Zfx1a|Zfx1ha|[delta]EF1	zinc finger E-box binding homeobox 1	protein-coding
Peak_4818	chr10	127354219	127354918	Intergenic	Intergenic	-2720	NM_008382	16326	Mm.3510	NM_008382	ENSMUSG00000047492	Inhbe	-	inhibin beta-E	protein-coding	enhancers:6219	chr10	127354179	127356178
Peak_10412	chr13	44501693	44502392	Intergenic	Intergenic	62315	NR_045489	69491	Mm.392410	NR_045489	ENSMUSG00000098144
Peak_18077	chr17	72919032	72919731	intron (NM_029999, intron 1 of 2)	CpG	1076	NM_029999	77889	Mm.154109	NM_029999	ENSMUSG00000024063	Lbh	1810009F10Rik|6720416L16Rik	limb-bud and heart	protein-coding
Peak_16840	chr17	24707429	24708128	promoter-TSS (NM_145396)	promoter-TSS (NM_145396)	-125	NM_145396	213773	Mm.100353	NM_145396	ENSMUSG00000040688	Tbl3	9430070M15Rik	transducin (beta)-like 3	protein-coding
Peak_34331	chr6	136463272	136463971	Intergenic	ID_B1|SINE|B4	-48052	NM_001201390	100502936	Mm.21182	NM_001201390	ENSMUSG00000045291	E330021D16Rik	C85549	RIKEN cDNA E330021D16 gene	protein-coding
Peak_1693	chr1	144248731	144249430	promoter-TSS (NM_015811)	promoter-TSS (NM_015811)	24	NM_015811	50778	Mm.103701	NM_015811	ENSMUSG00000026358	Rgs1	BL34	regulator of G-protein signaling 1	protein-coding
Peak_35427	chr7	44854420	44855119	3' UTR (NM_001290694, exon 5 of 5)	3' UTR (NM_001290694, exon 5 of 5)	-2377	NM_001290766	59047	Mm.238254	NM_021549	ENSMUSG00000002963	Pnkp	1810009G08Rik|PNK	polynucleotide kinase 3'- phosphatase	protein-coding
Peak_22248	chr2	68784544	68785243	Intergenic	Intergenic	-76548	NM_001347161	241447	Mm.222222	NM_172856	ENSMUSG00000027035	Cers6	4732462C07Rik|AW544719|Lass6|T1L	ceramide synthase 6	protein-coding	enhancers:26621	chr2	68784427	68786426
Peak_21931	chr2	37422565	37423264	promoter-TSS (NM_001100591)	promoter-TSS (NM_001100591)	-11	NM_001290642	319817	Mm.288785	NM_001100591	ENSMUSG00000075376	Rc3h2	2900024N03Rik|9430019J22Rik|D930043C02Rik|Mnab|Rnf164	ring finger and CCCH-type zinc finger domains 2	protein-coding
Peak_22596	chr2	91476031	91476730	exon (NM_001145857, exon 9 of 12)	exon (NM_001145857, exon 9 of 12)	18849	NM_001145857	228357	Mm.275149	NM_172668	ENSMUSG00000027253	Lrp4	6430526J12Rik|D230026E03|Megf7|mdig	low density lipoprotein receptor-related protein 4	protein-coding
Peak_16132	chr16	78563316	78564015	non-coding (NR_040569, exon 3 of 3)	non-coding (NR_040569, exon 3 of 3)	3349	NR_040569	75818	Mm.410817	NR_040569	ENSMUSG00000116628	4930478L05Rik	-	RIKEN cDNA 4930478L05 gene	ncRNA
Peak_1489	chr1	133171215	133171914	Intergenic	Intergenic	40398	NM_133819	108954	Mm.293628	NM_133819	ENSMUSG00000046062					enhancers:2018	chr1	133170293	133172292
Peak_19889	chr19	5894052	5894751	promoter-TSS (NM_198634)	promoter-TSS (NM_198634)	-273	NM_001362045	332359	Mm.329642	NM_198634	ENSMUSG00000044390	Tigd3	-	tigger transposable element derived 3	protein-coding
Peak_5116	chr11	11886309	11887008	intron (NM_001190448, intron 1 of 14)	intron (NM_001190448, intron 1 of 14)	3750	NM_016672	13195	Mm.12906	NM_016672	ENSMUSG00000020182	Ddc	Aadc	dopa decarboxylase	protein-coding
Peak_31541	chr5	134592036	134592735	intron (NM_020022, intron 6 of 10)	intron (NM_020022, intron 6 of 10)	9695	NM_020022	19718	Mm.332739	NM_020022	ENSMUSG00000023104	Rfc2	2610008M13Rik|40kDa|AI326953|Recc2	replication factor C (activator 1) 2	protein-coding
Peak_9487	chr12	110888910	110889609	promoter-TSS (NM_027223)	promoter-TSS (NM_027223)	-5	NM_001289510	104859	Mm.35583	NM_175336	ENSMUSG00000021275	Tecpr2	4930573I19Rik|AI604920|mKIAA0297	tectonin beta-propeller repeat containing 2	protein-coding
Peak_18558	chr18	10911918	10912617	Intergenic	Intergenic	-126715	NR_029781	723959		NR_029781	ENSMUSG00000106348					enhancers:22035	chr18	10911833	10913832
Peak_30417	chr5	90931062	90931761	exon (NM_026788, exon 1 of 8)	exon (NM_026788, exon 1 of 8)	215	NM_026788	665563	Mm.153030	NM_026788	ENSMUSG00000029376	Mthfd2l	1110019K23Rik|C630010D07Rik	methylenetetrahydrofolate dehydrogenase (NADP+ dependent) 2-like	protein-coding
Peak_14849	chr15	100307566	100308265	intron (NM_027334, intron 1 of 1)	B2_Mm1t|SINE|B2	3098	NM_027334	70152	Mm.488086	NM_027334	ENSMUSG00000054619	Mettl7a1	2210414H16Rik|3300001H21Rik|Aam-B|Mettl7a|UbiE1	methyltransferase like 7A1	protein-coding
Peak_21731	chr2	32083215	32083914	non-coding (NR_151493, exon 2 of 6)	non-coding (NR_151493, exon 2 of 6)	141	NM_175511	241303	Mm.250441	NM_175511	ENSMUSG00000050592	Fam78a	A130092J06Rik	family with sequence similarity 78, member A	protein-coding
Peak_38072	chr8	68734728	68735427	promoter-TSS (NM_001364256)	promoter-TSS (NM_001364256)	8	NM_001364256	234356	Mm.334569	NM_172753	ENSMUSG00000036356	Csgalnact1	4732435N03Rik|CSGalNAcT-1	chondroitin sulfate N-acetylgalactosaminyltransferase 1	protein-coding
Peak_11018	chr13	75891206	75891905	intron (NM_028493, intron 8 of 11)	intron (NM_028493, intron 8 of 11)	51669	NM_053108	93692	Mm.25844	NM_053108	ENSMUSG00000021591					enhancers:12955	chr13	75891711	75893710
Peak_1673	chr1	143056667	143057366	Intergenic	RMER17D2|LTR|ERVK	-583681	NM_020025	26878	Mm.285580	NM_020025	ENSMUSG00000033849
Peak_36137	chr7	90475906	90476605	promoter-TSS (NM_026734)	promoter-TSS (NM_026734)	-260	NM_026734	68472	Mm.289791	NM_026734	ENSMUSG00000030614	Tmem126b	1110001A23Rik	transmembrane protein 126B	protein-coding
Peak_15422	chr16	22027005	22027704	intron (NM_001357424, intron 6 of 15)	intron (NM_001357424, intron 6 of 15)	17870	NM_001357424	75826	Mm.297431	NM_029457	ENSMUSG00000022855	Senp2	2310007L05Rik|4930538C18Rik|AI646780|AW554757|Smt3ip2|SuPr-1|mKIAA1331	SUMO/sentrin specific peptidase 2	protein-coding	enhancers:18256	chr16	22025979	22027978
Peak_9848	chr13	15590487	15591186	intron (NM_008130, intron 3 of 14)	intron (NM_008130, intron 3 of 14)	127113	NM_008130	14634	Mm.5098	NM_008130	ENSMUSG00000021318					enhancers:11585	chr13	15589958	15591957
Peak_16428	chr16	97462547	97463246	promoter-TSS (NR_003520)	promoter-TSS (NR_003520)	9	NM_010846	17857	Mm.33996	NM_010846	ENSMUSG00000000386	Mx1	AI893580|Mx|Mx-1	MX dynamin-like GTPase 1	protein-coding
Peak_13535	chr15	27856132	27856831	intron (NM_001081302, intron 11 of 56)	intron (NM_001081302, intron 11 of 56)	169367	NM_001081302	223435	Mm.485422	NM_001081302	ENSMUSG00000022263					enhancers:16168	chr15	27856796	27858795
Peak_41238	chr9	104098106	104098805	3' UTR (NM_145700, exon 3 of 3)	3' UTR (NM_145700, exon 3 of 3)	28188	NM_145700	252837	Mm.269254	NM_145700	ENSMUSG00000079355					enhancers:47113	chr9	104097228	104099227
Peak_34778	chr7	17058061	17058760	intron (NM_001162950, intron 1 of 14)	intron (NM_001162950, intron 1 of 14)	-1731	NM_016868	53417	Mm.135110	NM_016868	ENSMUSG00000004328	Hif3a	Ipas|MOP7|NEPAS|bHLHe17	hypoxia inducible factor 3, alpha subunit	protein-coding
Peak_40400	chr9	58275260	58275959	Intergenic	Intergenic	22445	NM_026942	69106	Mm.216502	NM_026942	ENSMUSG00000032333	Stoml1	1810015E19Rik|AI847431|SLP1|STORP|UNC24|WPB72	stomatin-like 1	protein-coding
Peak_16085	chr16	75983592	75984291	Intergenic	ORR1D2|LTR|ERVL-MaLR	-16843	NR_155447	102632240	Mm.417237	NR_155447	ENSMUSG00000087214	Gm15555	-	predicted gene 15555	ncRNA	enhancers:19193	chr16	75982054	75984053
Peak_27648	chr4	96591200	96591899	promoter-TSS (NM_028979)	promoter-TSS (NM_028979)	-64	NM_028979	74519	Mm.458387	NM_028979	ENSMUSG00000015224	Cyp2j9	8430417E17Rik	cytochrome P450, family 2, subfamily j, polypeptide 9	protein-coding
Peak_34463	chr6	145210847	145211546	promoter-TSS (NM_001163628)	promoter-TSS (NM_001163628)	49	NM_001362058	67636	Mm.486359	NM_133688	ENSMUSG00000040370	Etfrf1	4930469P12Rik|AL022899|Ghiso|Lyrm5	electron transfer flavoprotein regulatory factor 1	protein-coding
Peak_28317	chr4	128727226	128727925	promoter-TSS (NM_001195083)	promoter-TSS (NM_001195083)	4	NM_001195083	54383	Mm.473738	NM_018774	ENSMUSG00000028796	Phc2	A3galt2|AA415044|D130050K19Rik|D4Ertd810e|Edr2|Mph2|p36	polyhomeotic 2	protein-coding
Peak_39633	chr9	15034319	15035018	intron (NM_019482, intron 1 of 4)	intron (NM_019482, intron 1 of 4)	10810	NM_019482	55991	Mm.142253	NM_019482	ENSMUSG00000031934	Panx1	AI847747	pannexin 1	protein-coding	enhancers:45280	chr9	15033292	15035291
Peak_33322	chr6	87398992	87399691	Intergenic	Intergenic	-10406	NM_026860	68888	Mm.46387	NM_026860	ENSMUSG00000030048	Gkn3	1190003M12Rik	gastrokine 3	protein-coding	enhancers:38977	chr6	87398880	87400879
Peak_27241	chr4	57813276	57813975	intron (NM_001304544, intron 6 of 8)	intron (NM_001304544, intron 6 of 8)	-31623	NM_009649	11641	Mm.467752	NM_009649	ENSMUSG00000038729	Akap2	AA959716|AI649048|Akap-2|Akap-kl|B230340M18Rik|Prka2	A kinase (PRKA) anchor protein 2	protein-coding	enhancers:32676	chr4	57812473	57814472
Peak_42579	chrX	162829244	162829943	promoter-TSS (NM_178935)	promoter-TSS (NM_178935)	-139	NM_001290776	353170	Mm.270186	NM_178935	ENSMUSG00000038344	Txlng	4932441K18Rik|Fiat|Lrp	taxilin gamma	protein-coding
Peak_16010	chr16	58299191	58299890	Intergenic	URR1A|DNA|hAT-Charlie	-108995	NM_001356484	73379	Mm.373589	NM_028523	ENSMUSG00000035107
Peak_22995	chr2	119995735	119996434	intron (NM_001355293, intron 1 of 30)	intron (NM_001355293, intron 1 of 30)	-21433	NR_106125	102466842		NR_106125	ENSMUSG00000098632	Mir7665	Gm27478|mmu-mir-7665	microRNA 7665	ncRNA	enhancers:27639	chr2	119994494	119996493
Peak_41631	chr9	120068220	120068919	promoter-TSS (NM_009987)	promoter-TSS (NM_009987)	-273	NM_009987	13051	Mm.44065	NM_009987	ENSMUSG00000052336	Cx3cr1	-	chemokine (C-X3-C motif) receptor 1	protein-coding
Peak_8348	chr12	26459900	26460599	Intergenic	Intergenic	-3797	NM_021384	58185	Mm.24045	NM_021384	ENSMUSG00000020641	Rsad2	2510004L01Rik|Vig1|cig5	radical S-adenosyl methionine domain containing 2	protein-coding
Peak_24379	chr3	8982232	8982931	intron (NM_001025264, intron 1 of 6)	intron (NM_001025264, intron 1 of 6)	-18435	NM_001025261	21985	Mm.371590	NM_009412	ENSMUSG00000027506	Tpd52	AI043038|mD52	tumor protein D52	protein-coding
Peak_28682	chr4	135192612	135193311	Intergenic	Intergenic	40416	NM_001369050	12399	Mm.378894	NM_019732	ENSMUSG00000070691					enhancers:34094	chr4	135192270	135194269
Peak_11420	chr13	105266529	105267228	intron (NM_001360891, intron 2 of 7)	(CA)n|Simple_repeat|Simple_repeat	26136	NM_027934	71816	Mm.317015	NM_027934	ENSMUSG00000021720					enhancers:13606	chr13	105265900	105267899
Peak_39412	chr8	124051906	124052605	Intergenic	Intergenic	29614	NR_035493	100316819		NR_035493	ENSMUSG00000088414
Peak_5715	chr11	53393780	53394479	intron (NM_033565, intron 7 of 20)	intron (NM_033565, intron 7 of 20)	-15068	NR_105885	102465554		NR_105885	ENSMUSG00000105908	Mir6920	mmu-mir-6920	microRNA 6920	ncRNA	enhancers:7142	chr11	53392851	53394850
Peak_13736	chr15	43282366	43283065	promoter-TSS (NM_008388)	promoter-TSS (NM_008388)	21	NM_008388	16341	Mm.289992	NM_008388	ENSMUSG00000022336	Eif3e	48kDa|Eif3s6|Int6|eIF3-p46|eIF3-p48	eukaryotic translation initiation factor 3, subunit E	protein-coding
Peak_30889	chr5	112298357	112299056	intron (NM_001326590, intron 1 of 5)	intron (NM_001326590, intron 1 of 5)	21961	NM_001326590	22022	Mm.250631	NM_009419	ENSMUSG00000029344	Tpst2	AI448750|D5Ucla3|Tango13b|grm|grt	protein-tyrosine sulfotransferase 2	protein-coding
Peak_41447	chr9	111046080	111046779	Intergenic	ORR1E|LTR|ERVL-MaLR	10815	NM_001302377	54199	Mm.7336	NM_017466	ENSMUSG00000043953	Ccrl2	1810047I05Rik|Ackr5|CCR11|Cmkbr1l2|E01|L-CCR	chemokine (C-C motif) receptor-like 2	protein-coding
Peak_5381	chr11	32320931	32321630	Intergenic	Intergenic	21211	NM_175000	216635	Mm.338482	NM_175000	ENSMUSG00000020295	Hbq1a	A230090E05Rik|Gm876|Hbq1|Hbqt2	hemoglobin, theta 1A	protein-coding
Peak_7281	chr11	101357562	101358261	Intergenic	Intergenic	-9805	NM_008061	14377	Mm.18064	NM_008061	ENSMUSG00000078650	G6pc	AW107337|G6Pase|G6pt|Glc-6-Pase	glucose-6-phosphatase, catalytic	protein-coding
Peak_40511	chr9	61946344	61947043	5' UTR (NM_024245, exon 1 of 23)	5' UTR (NM_024245, exon 1 of 23)	106	NM_024245	71819	Mm.259374	NM_024245	ENSMUSG00000032254	Kif23	3110001D19Rik|C87313|CHO1|Knsl5|MKLP-1|MKLP1	kinesin family member 23	protein-coding
Peak_31979	chr5	145280323	145281022	Intergenic	CpG	-2671	NM_001081431	666311	Mm.260773	NM_001081431	ENSMUSG00000070420	Zscan25	EG666311|Zfp498	zinc finger and SCAN domain containing 25	protein-coding
Peak_31696	chr5	137455311	137456010	intron (NM_011741, intron 19 of 87)	(TC)n|Simple_repeat|Simple_repeat	21404	NM_011741	22635	Mm.7984	NM_011741	ENSMUSG00000079173	Zan	Zan-test	zonadhesin	protein-coding
Peak_18905	chr18	37814487	37815186	promoter-TSS (NM_033582)	promoter-TSS (NM_033582)	-243	NM_033582	93707	Mm.247203	NM_033582	ENSMUSG00000023036	Pcdhgc4	-	protocadherin gamma subfamily C, 4	protein-coding
Peak_131	chr1	22254109	22254808	Intergenic	RLTR16|LTR|ERVK	-291808	NM_001310477	226922	Mm.336519	NM_023872	ENSMUSG00000028033
Peak_8062	chr11	121605496	121606195	intron (NM_029878, intron 34 of 38)	intron (NM_029878, intron 34 of 38)	67306	NM_178664	210004	Mm.386847	NM_178664	ENSMUSG00000046605
Peak_25204	chr3	86142261	86142960	promoter-TSS (NM_016959)	promoter-TSS (NM_016959)	58	NM_016959	20091	Mm.391785	NM_016959	ENSMUSG00000028081	Rps3a1	Rps3a	ribosomal protein S3A1	protein-coding
Peak_14558	chr15	85735022	85735721	promoter-TSS (NM_001113418)	promoter-TSS (NM_001113418)	-193	NM_001113418	19013	Mm.212789	NM_011144	ENSMUSG00000022383	Ppara	4933429D07Rik|AW742785|Nr1c1|PPAR-alpha|PPARalpha|Ppar	peroxisome proliferator activated receptor alpha	protein-coding
Peak_9887	chr13	20097823	20098522	intron (NM_080288, intron 1 of 21)	intron (NM_080288, intron 1 of 21)	7665	NM_080288	140580	Mm.342392	NM_080288	ENSMUSG00000041112	Elmo1	6330578D22Rik|C230095H21Rik|CED-12	engulfment and cell motility 1	protein-coding
Peak_41900	chrX	17571773	17572472	promoter-TSS (NM_001313746)	promoter-TSS (NM_001313746)	-115	NM_001313746	72018	Mm.41558	NM_028058	ENSMUSG00000025040	Fundc1	1500005J14Rik|1810033P05Rik	FUN14 domain containing 1	protein-coding
Peak_34072	chr6	125165061	125165760	intron (NM_001289726, intron 1 of 6)	CpG-12474	363	NM_008084	14433	Mm.304088	NM_008084	ENSMUSG00000057666	Gapdh	Gapd	glyceraldehyde-3-phosphate dehydrogenase	protein-coding
Peak_42517	chrX	152424040	152424739	Intergenic	Intergenic	-8088	NR_152261	207318	Mm.328431	NR_152261		Gm4750	EG207318|EyeLinc8	actin, beta pseudogene	pseudo
Peak_1503	chr1	133689717	133690416	promoter-TSS (NM_172842)	promoter-TSS (NM_172842)	42	NM_001159649	240754	Mm.36534	NM_172842	ENSMUSG00000051998	Lax1	A530029E09|E430019B13Rik	lymphocyte transmembrane adaptor 1	protein-coding
Peak_20363	chr19	29227952	29228651	Intergenic	Intergenic	-23502	NM_008413	16452	Mm.275839	NM_008413	ENSMUSG00000024789	Jak2	Fd17	Janus kinase 2	protein-coding
Peak_18849	chr18	35849473	35850172	intron (NM_001357458, intron 1 of 2)	intron (NM_001357458, intron 1 of 2)	-4865	NM_001357459	67393	Mm.94560	NM_133687	ENSMUSG00000046668	Cxxc5	4930415K17Rik	CXXC finger 5	protein-coding
Peak_4375	chr10	96550180	96550879	Intergenic	Intergenic	-66472	NM_007569	12226	Mm.23811	NM_007569	ENSMUSG00000036478	Btg1	AI426953|AW546738	B cell translocation gene 1, anti-proliferative	protein-coding
Peak_11712	chr14	12577601	12578300	intron (NM_001359921, intron 6 of 29)	intron (NM_001359921, intron 6 of 29)	-232085	NM_080433	54713	Mm.34644	NM_080433	ENSMUSG00000021743
Peak_15785	chr16	38452326	38453025	promoter-TSS (NM_007414)	promoter-TSS (NM_007414)	14	NM_007414	11544	Mm.20047	NM_007414	ENSMUSG00000002844	Adprh	Arh1	ADP-ribosylarginine hydrolase	protein-coding
Peak_17800	chr17	52162544	52163243	non-coding (NR_155494, exon 4 of 4)	non-coding (NR_155494, exon 4 of 4)	13604	NR_155494	100503190	Mm.170588	NR_155494		Gm19585	-	predicted gene, 19585	ncRNA
Peak_4521	chr10	112160020	112160719	Intergenic	Intergenic	-3252	NM_001310675	353025	Mm.194428	NM_178278	ENSMUSG00000035694	Caps2	D630005B03Rik	calcyphosphine 2	protein-coding
Peak_15393	chr16	20929874	20930573	TTS (NM_001370894)	TTS (NM_001370894)	1609	NM_001370894	625060		NM_001370894		Gm6551	EG625060	predicted gene 6551	protein-coding	enhancers:18225	chr16	20929889	20931888
Peak_39720	chr9	21411544	21412243	promoter-TSS (NR_045742)	promoter-TSS (NR_045742)	56	NM_021888	60507	Mm.436579	NM_021888	ENSMUSG00000002825	Qtrt1	2610028E17Rik|Tgt	queuine tRNA-ribosyltransferase catalytic subunit 1	protein-coding
Peak_26223	chr3	137511150	137511849	Intergenic	Intergenic	41163	NM_177665	229862	Mm.246591	NM_177665						enhancers:31363	chr3	137510676	137512675
Peak_38463	chr8	84192088	84192787	Intergenic	Intergenic	-13476	NR_029821	723819		NR_029821	ENSMUSG00000065483	Mir181c	Mirn181c|mir-181c	microRNA 181c	ncRNA
Peak_26656	chr4	11321725	11322424	promoter-TSS (NM_001081201)	promoter-TSS (NM_001081201)	57	NM_001081201	381510	Mm.331486	NM_001081201	ENSMUSG00000045205	Dpy19l4	Gm1023|Narg3	dpy-19-like 4 (C. elegans)	protein-coding
Peak_24317	chr2	180932165	180932864	intron (NM_001163247, intron 4 of 6)	intron (NM_001163247, intron 4 of 6)	3491	NM_001163247	329581	Mm.187879	NM_001163247	ENSMUSG00000038840	Birc7	E130019N06|KIAP|Livin|ML-IAP	baculoviral IAP repeat-containing 7 (livin)	protein-coding
Peak_31917	chr5	143434311	143435010	Intergenic	Intergenic	-29833	NM_144915	231871	Mm.469963	NM_144915	ENSMUSG00000039206	Daglb	E330036I19Rik	diacylglycerol lipase, beta	protein-coding
Peak_23029	chr2	121140218	121140917	exon (NM_177846, exon 1 of 1)	exon (NM_177846, exon 1 of 1)	131	NM_177846	329504	Mm.219449	NM_177846	ENSMUSG00000074890	Lcmt2	D330024M17|Tyw4	leucine carboxyl methyltransferase 2	protein-coding
Peak_9448	chr12	109067733	109068432	intron (NM_001163175, intron 1 of 6)	GC_rich|Low_complexity|Low_complexity	135	NM_001163175	380785	Mm.342085	NM_001163175	ENSMUSG00000040867	Begain	BM948371|Gm897	brain-enriched guanylate kinase-associated	protein-coding	enhancers:11043	chr12	109068414	109070413
Peak_4914	chr11	3266049	3266748	promoter-TSS (NM_007879)	promoter-TSS (NM_007879)	65	NM_007879	13494	Mm.3250	NM_007879	ENSMUSG00000020457	Drg1	AA408859|AI132520|DRG-1|NEDD-3|Nedd3	developmentally regulated GTP binding protein 1	protein-coding
Peak_32500	chr6	34877766	34878465	promoter-TSS (NM_199145)	promoter-TSS (NM_199145)	-50	NM_199145	78412	Mm.248440	NM_199145	ENSMUSG00000046806	Cyren	3110062M04Rik|AL023049|Mri	cell cycle regulator of NHEJ	protein-coding
Peak_38778	chr8	104093648	104094347	intron (NR_131138, intron 1 of 2)	L1MB7|LINE|L1	-7628	NM_009868	12562	Mm.21767	NM_009868	ENSMUSG00000031871	Cdh5	7B4|AA408225|Cd144|VE-Cad|VECD|VEcad|Vec	cadherin 5	protein-coding
Peak_30479	chr5	93152218	93152917	intron (NM_001009818, intron 3 of 9)	intron (NM_001009818, intron 3 of 9)	53928	NM_017367	12453	Mm.250419	NM_017367	ENSMUSG00000063015
Peak_29244	chr4	154207164	154207863	intron (NM_001162977, intron 3 of 36)	intron (NM_001162977, intron 3 of 36)	36800	NM_001162977	230971	Mm.275216	NM_172273	ENSMUSG00000057751
Peak_40947	chr9	80080763	80081462	intron (NM_146003, intron 1 of 22)	ORR1E|LTR|ERVL-MaLR	14209	NM_001311110	215351	Mm.28232	NM_146003	ENSMUSG00000034252	Senp6	2810017C20Rik|E130319N12Rik|Susp1|mKIAA0797	SUMO/sentrin specific peptidase 6	protein-coding
Peak_2365	chr1	180416922	180417621	intron (NM_001081175, intron 4 of 7)	intron (NM_001081175, intron 4 of 7)	66233	NM_001081227	381310	Mm.44791	NM_001081227	ENSMUSG00000053963
Peak_8387	chr12	32095039	32095738	Intergenic	Intergenic	-34111	NM_011158	19088	Mm.25594	NM_011158	ENSMUSG00000002997	Prkar2b	AI451071|AW061005|PKARIIbeta|Pkarb2|RII(beta)	protein kinase, cAMP dependent regulatory, type II beta	protein-coding
Peak_25114	chr3	81039175	81039874	intron (NM_019971, intron 1 of 5)	intron (NM_019971, intron 1 of 5)	3108	NM_001357746	54635	Mm.331089	NM_019971	ENSMUSG00000028019	Pdgfc	1110064L01Rik|AI647969|PDGF-C|SCDGF|VEGF-E	platelet-derived growth factor, C polypeptide	protein-coding
Peak_15710	chr16	34672805	34673504	intron (NM_030744, intron 4 of 5)	intron (NM_030744, intron 4 of 5)	-17462	NM_172824	239839	Mm.272045	NM_172824	ENSMUSG00000022833	Ccdc14	G630039H03Rik	coiled-coil domain containing 14	protein-coding
Peak_42044	chrX	50622787	50623486	intron (NR_015505, intron 3 of 19)	intron (NR_015505, intron 3 of 19)	12185	NR_015505	103012	Mm.482523	NR_015505	ENSMUSG00000085396	Firre	5830467J12Rik|6720401G13Rik|AW048145	functional intergenic repeating RNA element	ncRNA
Peak_10920	chr13	67375187	67375886	intron (NM_001001186, intron 1 of 3)	intron (NM_001001186, intron 1 of 3)	227	NM_001001186	408065	Mm.461583	NM_001001186	ENSMUSG00000078995	Zfp456	BC065418|Rslcan-13	zinc finger protein 456	protein-coding
Peak_13250	chr14	120525537	120526236	Intergenic	(T)n|Simple_repeat|Simple_repeat	47425	NM_029519	76108	Mm.261448	NM_029519	ENSMUSG00000051615					enhancers:15801	chr14	120523818	120525817
Peak_29176	chr4	150808330	150809029	Intergenic	Intergenic	-10727	NR_162802	114482888		NR_162802		Mir12196	mmu-mir-12196	microRNA mir-12196	ncRNA	enhancers:34535	chr4	150807765	150809764
Peak_14905	chr15	101325921	101326620	Intergenic	Intergenic	33045	NM_001369218	77717	Mm.391998	NM_001369218	ENSMUSG00000075408					enhancers:17730	chr15	101325984	101327983
Peak_32411	chr6	30390769	30391468	promoter-TSS (NM_172735)	promoter-TSS (NM_172735)	-98	NM_172735	232679	Mm.29780	NM_172735	ENSMUSG00000039130	Zc3hc1	1110054L24Rik|AU018540|AU019789|HSPC216|Nipa	zinc finger, C3HC type 1	protein-coding
Peak_24682	chr3	37747917	37748616	Intergenic	Intergenic	-23906	NM_198657	381438	Mm.490549	NM_198657	ENSMUSG00000058174	Gm5148	EG381438	predicted gene 5148	protein-coding	enhancers:29592	chr3	37747566	37749565
Peak_15586	chr16	30968321	30969020	intron (NM_198626, intron 3 of 3)	intron (NM_198626, intron 3 of 3)	112762	NM_198626	268880	Mm.286693	NM_198626	ENSMUSG00000047434
Peak_28379	chr4	129742160	129742859	promoter-TSS (NM_011317)	promoter-TSS (NM_011317)	-206	NM_011317	20218	Mm.8256	NM_011317	ENSMUSG00000028790	Khdrbs1	Sam68|p62|p68	KH domain containing, RNA binding, signal transduction associated 1	protein-coding
Peak_4510	chr10	111806691	111807390	Intergenic	Intergenic	67336	NR_046029	629206	Mm.391444	NR_046029	ENSMUSG00000112533
Peak_33493	chr6	91776465	91777164	intron (NM_001159507, intron 17 of 23)	intron (NM_001159507, intron 17 of 23)	30579	NM_001159507	243547	Mm.333264	NM_001033353	ENSMUSG00000030098
Peak_6555	chr11	78560226	78560925	Intergenic	Intergenic	-9840	NM_133706	69071	Mm.29431	NM_133706	ENSMUSG00000037278	Tmem97	1810014L12Rik|AI115531|AL022956|D11Bhm182e	transmembrane protein 97	protein-coding
Peak_21034	chr19	58978441	58979140	intron (NM_175172, intron 14 of 14)	intron (NM_175172, intron 14 of 14)	-35118	NM_001327998	73442	Mm.39739	NM_175199	ENSMUSG00000025092	Hspa12a	1700063D12Rik|AI118035|AI840429|AW048913|AW556406|D5Mgi40|Gm19925|mKIAA0417	heat shock protein 12A	protein-coding	enhancers:25011	chr19	58978689	58980688
Peak_9540	chr12	111978315	111979014	TTS (NM_001127685)	TTS (NM_001127685)	2087	NM_001127685	217874	Mm.134213	NM_001127685	ENSMUSG00000091402	Rd3l	A930011N13	retinal degeneration 3-like	protein-coding	enhancers:11141	chr12	111977203	111979202
Peak_29642	chr5	28269388	28270087	Intergenic	Intergenic	-23949	NM_001310512	269637	Mm.68286	NM_175651	ENSMUSG00000044681	Cnpy1	1500012D20Rik|9630008K15Rik|AI853839	canopy FGF signaling regulator 1	protein-coding	enhancers:34968	chr5	28268469	28270468
Peak_26201	chr3	135731178	135731877	Intergenic	Intergenic	-39980	NM_008689	18033	Mm.256765	NM_008689	ENSMUSG00000028163	Nfkb1	NF-KB1|NF-kappaB|NF-kappaB1|p105|p50|p50/p105	nuclear factor of kappa light polypeptide gene enhancer in B cells 1, p105	protein-coding	enhancers:31318	chr3	135730067	135732066
Peak_1120	chr1	93342921	93343620	promoter-TSS (NM_023200)	promoter-TSS (NM_023200)	-358	NM_023200	66385	Mm.88704	NM_023200	ENSMUSG00000026275	Ppp1r7	2310014J01Rik|SDS22	protein phosphatase 1, regulatory subunit 7	protein-coding
Peak_14705	chr15	96598721	96599420	intron (NM_001166458, intron 4 of 15)	intron (NM_001166458, intron 4 of 15)	42892	NM_134086	105727	Mm.103568	NM_134086	ENSMUSG00000023169
Peak_7652	chr11	113802304	113803003	intron (NM_172800, intron 39 of 44)	intron (NM_172800, intron 39 of 44)	-50838	NM_001163346	56699	Mm.293378	NM_020006	ENSMUSG00000041598	Cdc42ep4	1500041M20Rik|Borg4|CEP4	CDC42 effector protein (Rho GTPase binding) 4	protein-coding
Peak_14053	chr15	73184865	73185564	promoter-TSS (NM_153178)	promoter-TSS (NM_153178)	-267	NM_153178	239528	Mm.23095	NM_153178	ENSMUSG00000036698	Ago2	1110029L17Rik|2310051F07Rik|AI225898|AL022874|AW546247|Eif2c2|Gerp95|Gm10365|mKIAA4215	argonaute RISC catalytic subunit 2	protein-coding
Peak_5567	chr11	49101382	49102081	Intergenic	Intergenic	12026	NM_146337	258334	Mm.390388	NM_146337	ENSMUSG00000047511	Olfr1396	MOR276-2	olfactory receptor 1396	protein-coding	enhancers:7011	chr11	49100890	49102889
Peak_37020	chr7	132723807	132724506	intron (NM_175268, intron 4 of 4)	intron (NM_175268, intron 4 of 4)	52760	NM_001347630	77938	Mm.225649	NM_175268	ENSMUSG00000030956
Peak_10720	chr13	55471366	55472065	intron (NM_001030296, intron 1 of 2)	CpG	6061	NR_105909	102465569		NR_105909	ENSMUSG00000098341	Mir6944	Gm27710|mmu-mir-6944	microRNA 6944	ncRNA
Peak_15910	chr16	49792383	49793082	Intergenic	Intergenic	-62922	NM_010581	16423	Mm.31752	NM_010581	ENSMUSG00000055447	Cd47	9130415E20Rik|AA407862|AI848868|AW108519|B430305P08Rik|IAP|Itgp	CD47 antigen (Rh-related antigen, integrin-associated signal transducer)	protein-coding
Peak_18019	chr17	70633226	70633925	intron (NM_177639, intron 3 of 11)	intron (NM_177639, intron 3 of 11)	71828	NM_001128181	224997	Mm.311840	NM_027712	ENSMUSG00000003279
Peak_20124	chr19	11965166	11965865	promoter-TSS (NM_001033174)	promoter-TSS (NM_001033174)	-329	NM_001033174	76303	Mm.291279	NM_001033174	ENSMUSG00000024687	Osbp	1110018F06Rik|AW559088|mKIAA4220	oxysterol binding protein	protein-coding
Peak_7845	chr11	117318690	117319389	intron (NM_001113486, intron 3 of 11)	intron (NM_001113486, intron 3 of 11)	-12676	NM_017380	53860	Mm.38450	NM_017380	ENSMUSG00000059248	Sept9	MSF1|Msf|PNUTL4|Sint1	septin 9	protein-coding
Peak_34851	chr7	19508149	19508848	promoter-TSS (NM_025960)	promoter-TSS (NM_025960)	-128	NM_177692	232946	Mm.64557	NM_177692	ENSMUSG00000057667	Bloc1s3	BC043666|Blos3|E230011O18|rp	biogenesis of lysosomal organelles complex-1, subunit 3	protein-coding
Peak_40747	chr9	70260108	70260807	intron (NM_181072, intron 1 of 27)	intron (NM_181072, intron 1 of 27)	53107	NM_181072	71602	Mm.249311	NM_181072	ENSMUSG00000032220					enhancers:46441	chr9	70260009	70262008
Peak_21600	chr2	29457426	29458125	intron (NM_001290489, intron 2 of 6)	B1_Mus1|SINE|Alu	17519	NR_105753	102465170		NR_105753	ENSMUSG00000098539	Mir133c	Gm27865|mmu-mir-133c	microRNA 133c	ncRNA	enhancers:25737	chr2	29456327	29458326
Peak_6813	chr11	87309389	87310088	intron (NM_177167, intron 1 of 6)	intron (NM_177167, intron 1 of 6)	49256	NM_177167	320472	Mm.341988	NM_177167	ENSMUSG00000046442					enhancers:8141	chr11	87309134	87311133
Peak_1386	chr1	130717077	130717776	promoter-TSS (NM_178691)	promoter-TSS (NM_178691)	99	NM_178691	226418	Mm.106553	NM_178691	ENSMUSG00000046404	Yod1	6330564D18Rik|9930028C20Rik|Hshin7	YOD1 deubiquitinase	protein-coding
Peak_24284	chr2	180171181	180171880	promoter-TSS (NM_019822)	promoter-TSS (NM_019822)	-58	NM_019822	56436	Mm.316654	NM_019822	ENSMUSG00000039041	Adrm1	1110063P18Rik|2510006J17Rik|AA408205|ARM-1|AU043535|Arm1|Gp110|Rpn13	adhesion regulating molecule 1	protein-coding
Peak_11559	chr13	112015984	112016683	Intergenic	L1ME3|LINE|L1	148397	NR_130345	102636620	Mm.402328	NR_130345	ENSMUSG00000086111
Peak_9944	chr13	22022059	22022758	Intergenic	Intergenic	-12667	NM_019429	54373	Mm.32043	NM_019429	ENSMUSG00000006179	Prss16	AI448615|TSSP	protease, serine 16 (thymus)	protein-coding
Peak_2280	chr1	174501647	174502346	5' UTR (NM_019445, exon 1 of 18)	5' UTR (NM_019445, exon 1 of 18)	171	NM_019445	54418	Mm.330620	NM_019445	ENSMUSG00000028354	Fmn2	AU024104	formin 2	protein-coding
Peak_25602	chr3	98299492	98300191	intron (NM_008256, intron 6 of 9)	RMER4B|LTR|ERVK	19410	NM_008256	15360	Mm.289131	NM_008256	ENSMUSG00000027875	Hmgcs2	1300002P16|mHS	3-hydroxy-3-methylglutaryl-Coenzyme A synthase 2	protein-coding
Peak_38978	chr8	110846602	110847301	promoter-TSS (NM_133953)	promoter-TSS (NM_133953)	-73	NM_133973	102339	Mm.272930	NM_133973	ENSMUSG00000031753	Cog4	AW554810|D8Ertd515e	component of oligomeric golgi complex 4	protein-coding
Peak_14506	chr15	84235448	84236147	intron (NM_133167, intron 1 of 12)	intron (NM_133167, intron 1 of 12)	3754	NM_133167	170736	Mm.323892	NM_133167	ENSMUSG00000022438	Parvb	AI595373|AW742462|D15Gsk1|affixin	parvin, beta	protein-coding	enhancers:17315	chr15	84235674	84237673
Peak_518	chr1	57594621	57595320	Intergenic	Intergenic	-179891	NM_144882	67198	Mm.159989	NM_144882	ENSMUSG00000038305
Peak_31717	chr5	137745555	137746254	promoter-TSS (NM_023910)	promoter-TSS (NM_023910)	-65	NM_029805	78829	Mm.286399	NM_023910	ENSMUSG00000029723	Tsc22d4	0610009M14Rik|1700023B23Rik|AI415410|Thg-1pit|Tilz2	TSC22 domain family, member 4	protein-coding
Peak_1111	chr1	93114919	93115618	Intergenic	Intergenic	-13394	NM_008440	16560	Mm.276408	NM_008440	ENSMUSG00000014602	Kif1a	ATSV|C630002N23Rik|Gm1626|Kns1	kinesin family member 1A	protein-coding
Peak_32869	chr6	54158299	54158998	intron (NM_001163640, intron 1 of 12)	intron (NM_001163640, intron 1 of 12)	-106210	NM_001311133	69993	Mm.321147	NM_023543	ENSMUSG00000004633
Peak_4418	chr10	99577192	99577891	Intergenic	Intergenic	-31630	NR_038019	100504202	Mm.403801	NR_038019	ENSMUSG00000111962	Gm20110	-	predicted gene, 20110	ncRNA	enhancers:5740	chr10	99576845	99578844
Peak_20431	chr19	32379271	32379970	intron (NM_144792, intron 1 of 9)	ORR1F|LTR|ERVL-MaLR	8429	NM_001362423	208449	Mm.329810	NM_144792	ENSMUSG00000040451	Sgms1	9530058O11Rik|AI841905|C80702|Mob|Sms1|Sor1|Tmem23	sphingomyelin synthase 1	protein-coding	enhancers:24311	chr19	32378797	32380796
Peak_19479	chr18	73863287	73863986	promoter-TSS (NM_001360973)	promoter-TSS (NM_001360973)	41	NM_001360973	71263	Mm.126220	NM_027741	ENSMUSG00000064036	Mro	4930507C04Rik|4933435E20Rik	maestro	protein-coding	enhancers:23206	chr18	73863510	73865509
Peak_26111	chr3	129602097	129602796	intron (NM_130450, intron 2 of 4)	intron (NM_130450, intron 2 of 4)	-70058	NR_153368	102639747	Mm.393257	NR_153368		Gm35986	-	predicted gene, 35986	ncRNA	enhancers:31205	chr3	129600272	129602271
Peak_39920	chr9	36767450	36768149	promoter-TSS (NM_008408)	promoter-TSS (NM_008408)	-177	NM_008408	16430	Mm.2863	NM_008408	ENSMUSG00000032116	Stt3a	AA408947|B5|BB081708|Itm1	STT3, subunit of the oligosaccharyltransferase complex, homolog A (S. cerevisiae)	protein-coding
Peak_37418	chr8	7011888	7012587	Intergenic	Intergenic	1649005	NM_010111	13642	Mm.209813	NM_010111	ENSMUSG00000001300
Peak_17569	chr17	45433360	45434059	promoter-TSS (NR_130960)	promoter-TSS (NR_130960)	-2	NM_152810	71702	Mm.28270	NM_152810	ENSMUSG00000023932	Cdc5l	1200002I02Rik|AA408004|PCDC5RP	cell division cycle 5-like (S. pombe)	protein-coding
Peak_11912	chr14	24778947	24779646	Intergenic	CpG	288543	NM_001360586	20088	Mm.16775	NM_011297	ENSMUSG00000025290
Peak_16866	chr17	25239815	25240514	promoter-TSS (NM_026676)	promoter-TSS (NM_026676)	-6	NM_026676	68327	Mm.180687	NM_026676	ENSMUSG00000015126	Tsr3	0610007P22Rik|1110014B11Rik|AL022759	TSR3 20S rRNA accumulation	protein-coding
Peak_4022	chr10	81358701	81359400	intron (NM_028657, intron 1 of 9)	intron (NM_028657, intron 1 of 9)	1559	NM_028657	73822	Mm.182281	NM_028657	ENSMUSG00000034854	Mfsd12	C19orf28|F630110N24Rik|Wdt1|gr	major facilitator superfamily domain containing 12	protein-coding
Peak_15985	chr16	55974457	55975156	promoter-TSS (NR_027965)	promoter-TSS (NR_027965)	-189	NR_027965	66391	Mm.472722	NM_133677	ENSMUSG00000102101	Zbtb11os1	2310061J03Rik	zinc finger and BTB domain containing 11, opposite strand 1	ncRNA
Peak_20647	chr19	41646768	41647467	intron (NM_015748, intron 11 of 36)	intron (NM_015748, intron 11 of 36)	58466	NR_106166	102465884		NR_106166	ENSMUSG00000098286
Peak_4395	chr10	99084745	99085444	Intergenic	Intergenic	-21988	NM_027740	382406	Mm.440656	NM_027740	ENSMUSG00000019952	Poc1b	4933430F16Rik|Wdr51b	POC1 centriolar protein B	protein-coding
Peak_6929	chr11	93967987	93968686	5' UTR (NM_008704, exon 1 of 5)	5' UTR (NM_008704, exon 1 of 5)	185	NM_008704	18102	Mm.439702	NM_008704	ENSMUSG00000037601	Nme1	AL024257|NDPK-A|NM23-M1|NM23A	NME/NM23 nucleoside diphosphate kinase 1	protein-coding
Peak_41700	chr9	121984860	121985559	intron (NM_001289559, intron 1 of 2)	intron (NM_001289559, intron 1 of 2)	10817	NM_153540	215494	Mm.402151	NM_153540	ENSMUSG00000066235	Pomgnt2	Ago61|C85492|Gtdc2	protein O-linked mannose beta 1,4-N-acetylglucosaminyltransferase 2	protein-coding	enhancers:47571	chr9	121984091	121986090
Peak_1889	chr1	156558401	156559100	promoter-TSS (NM_001136104)	promoter-TSS (NM_001136104)	-37	NM_009595	11352	Mm.329515	NM_009595	ENSMUSG00000026596	Abl2	AA536808|Abll|Arg	v-abl Abelson murine leukemia viral oncogene 2 (arg, Abelson-related gene)	protein-coding
Peak_4636	chr10	119078994	119079693	Intergenic	Intergenic	-13562	NR_045348	73400	Mm.416864	NR_045348	ENSMUSG00000100681	1700064J06Rik	-	RIKEN cDNA 1700064J06 gene	ncRNA
Peak_14077	chr15	73687289	73687988	Intergenic	Intergenic	19867	NM_173365	239530	Mm.122997	NM_173365	ENSMUSG00000045281	Gpr20	A430106B11Rik	G protein-coupled receptor 20	protein-coding
Peak_26608	chr4	9337243	9337942	intron (NM_001355183, intron 2 of 5)	intron (NM_001355183, intron 2 of 5)	68275	NM_028940	74438	Mm.473368	NM_028940	ENSMUSG00000041216
Peak_12443	chr14	55114651	55115350	exon (NM_177049, exon 2 of 6)	exon (NM_177049, exon 2 of 6)	1935	NM_177049	319984	Mm.19047	NM_177049	ENSMUSG00000022208	Jph4	9330157P13Rik|JP-4|JPHL1	junctophilin 4	protein-coding
Peak_38331	chr8	77723953	77724652	5' UTR (NM_010332, exon 1 of 8)	5' UTR (NM_010332, exon 1 of 8)	150	NM_010332	13617	Mm.283168	NM_010332	ENSMUSG00000031616	Ednra	AEA001|ET-AR|ETa|Gpcr10|Mhdaaea1	endothelin receptor type A	protein-coding
Peak_42302	chrX	103477197	103477896	non-coding (NR_001570, exon 1 of 8)	non-coding (NR_001570, exon 1 of 8)	5687	NR_001463	213742	Mm.274770	NR_001463	ENSMUSG00000086503	Xist	A430022B11|AI314753	inactive X specific transcripts	ncRNA
Peak_32615	chr6	41091159	41091858	Intergenic	Intergenic	-55999	NM_023333	67373	Mm.153729	NM_023333	ENSMUSG00000029882	2210010C04Rik	AV072249	RIKEN cDNA 2210010C04 gene	protein-coding	enhancers:38146	chr6	41090822	41092821
Peak_3188	chr10	41004148	41004847	Intergenic	Intergenic	67793	NM_199058	140741	Mm.290693	NM_199058	ENSMUSG00000046922
Peak_9709	chr12	118994062	118994761	Intergenic	Intergenic	-27990	NM_029961	77706	Mm.261496	NM_029961	ENSMUSG00000072791	Abcb5	9230106F14Rik	ATP-binding cassette, sub-family B (MDR/TAP), member 5	protein-coding	enhancers:11366	chr12	118993500	118995499
Peak_250	chr1	36831102	36831801	intron (NM_018872, intron 11 of 40)	intron (NM_018872, intron 11 of 40)	52467	NM_001289612	22637	Mm.8038	NM_009539	ENSMUSG00000026117					enhancers:366	chr1	36830452	36832451
Peak_19591	chr18	79293503	79294202	Intergenic	Intergenic	-184461	NM_053099	240427	Mm.312871	NM_053099	ENSMUSG00000024548
Peak_40935	chr9	79759520	79760219	promoter-TSS (NM_009945)	promoter-TSS (NM_009945)	-16	NM_009945	12866	Mm.152627	NM_009945	ENSMUSG00000032330	Cox7a2	COX7AL|Cox7a3|CoxVIIa-L	cytochrome c oxidase subunit 7A2	protein-coding
Peak_3097	chr10	31609169	31609868	5' UTR (NM_001146349, exon 1 of 6)	5' UTR (NM_001146349, exon 1 of 6)	207	NM_001146349	268291	Mm.295212	NM_001146349	ENSMUSG00000063760	Rnf217	AU016819|Ibrdc1	ring finger protein 217	protein-coding
Peak_25868	chr3	108721882	108722581	promoter-TSS (NM_029522)	promoter-TSS (NM_029522)	68	NM_029522	76123	Mm.226941	NM_029522	ENSMUSG00000027883	Gpsm2	6230410J09Rik|LGN|Pins	G-protein signalling modulator 2 (AGS3-like, C. elegans)	protein-coding
Peak_16254	chr16	91716781	91717480	intron (NM_026994, intron 2 of 11)	MTE2a|LTR|ERVL-MaLR	11672	NM_133679	66609	Mm.109823	NM_026994	ENSMUSG00000058240	Cryzl1	2210407J23Rik|2410006O11Rik|QOH-1	crystallin, zeta (quinone reductase)-like 1	protein-coding
Peak_22070	chr2	51348669	51349368	Intergenic	Intergenic	88882	NR_130155	73375	Mm.396227	NR_130155	ENSMUSG00000086007
Peak_8706	chr12	69537184	69537883	Intergenic	Intergenic	45495	NM_001033236	207965	Mm.102487	NM_001033236	ENSMUSG00000049882
Peak_30172	chr5	67063568	67064267	Intergenic	URR1B|DNA|hAT-Charlie	35209	NM_008888	18935	Mm.62505	NM_008888	ENSMUSG00000012520
Peak_39153	chr8	119121085	119121784	intron (NM_019707, intron 7 of 13)	intron (NM_019707, intron 7 of 13)	-223104	NM_024219	68196	Mm.358714	NM_024219	ENSMUSG00000031839					enhancers:44769	chr8	119121111	119123110
Peak_23289	chr2	131209908	131210607	promoter-TSS (NM_027129)	promoter-TSS (NM_027129)	-103	NM_001291032	69596	Mm.2937	NM_027129	ENSMUSG00000068264	Ap5s1	0610038L13Rik|2310035K24Rik|AW060727|sigma5	adaptor-related protein 5 complex, sigma 1 subunit	protein-coding
Peak_10898	chr13	64312252	64312951	exon (NM_025370, exon 1 of 6)	exon (NM_025370, exon 1 of 6)	109	NM_025370	66129	Mm.491110	NM_025370	ENSMUSG00000021482	Prxl2c	1110018J18Rik|AI849003|Aaed1	peroxiredoxin like 2C	protein-coding
Peak_9351	chr12	103142468	103143167	intron (NM_001081017, intron 38 of 48)	intron (NM_001081017, intron 38 of 48)	99329	NM_133364	170952	Mm.217019	NM_133364	ENSMUSG00000041669
Peak_2731	chr10	7839479	7840178	5' UTR (NM_172785, exon 2 of 6)	5' UTR (NM_172785, exon 2 of 6)	3447	NR_039563	100628581		NR_039563	ENSMUSG00000093060	Mir5104	mir-5104|mmu-mir-5104|mu-mir-5104	microRNA 5104	ncRNA
Peak_26862	chr4	40781767	40782466	Intergenic	Intergenic	-24231	NM_021535	74255	Mm.289929	NM_021535	ENSMUSG00000028409	Smu1	2600001O03Rik|2610203K23Rik|AB044414|AI845086|AW556129|Bwd	smu-1 suppressor of mec-8 and unc-52 homolog (C. elegans)	protein-coding
Peak_21916	chr2	35979297	35979996	5' UTR (NM_029774, exon 1 of 10)	5' UTR (NM_029774, exon 1 of 10)	174	NM_029774	74410	Mm.21591	NM_028921	ENSMUSG00000026885	Ttll11	4932702F08Rik|4933424A20Rik|AU043211|D2Ertd624e	tubulin tyrosine ligase-like family, member 11	protein-coding
Peak_34316	chr6	135340926	135341625	Intergenic	Intergenic	-21656	NM_010128	13730	Mm.182785	NM_010128	ENSMUSG00000030208	Emp1	I-8-09|TMP	epithelial membrane protein 1	protein-coding	enhancers:40054	chr6	135339930	135341929
Peak_36657	chr7	117428675	117429374	intron (NM_175645, intron 1 of 11)	intron (NM_175645, intron 1 of 11)	48045	NM_175645	233781	Mm.461427	NM_175645	ENSMUSG00000030657
Peak_28721	chr4	135920381	135921080	promoter-TSS (NM_024243)	promoter-TSS (NM_024243)	4	NM_024243	71665	Mm.439940	NM_024243	ENSMUSG00000028673	Fuca1	0610006A03Rik|9530055J05Rik|Afuc|Fuca	fucosidase, alpha-L- 1, tissue	protein-coding
Peak_15606	chr16	31509788	31510487	Intergenic	Intergenic	-80361	NR_152205	100047123	Mm.466711	NR_152205		Gm15743	-	predicted gene 15743	ncRNA	enhancers:18550	chr16	31508102	31510101
Peak_24502	chr3	21840731	21841430	Intergenic	Intergenic	-235572	NM_030732	81004	Mm.202966	NM_030732	ENSMUSG00000027630					enhancers:29398	chr3	21840055	21842054
Peak_23533	chr2	150772509	150773208	Intergenic	Intergenic	-13938	NM_153781	110078	Mm.222584	NM_153781	ENSMUSG00000033059	Pygb	-	brain glycogen phosphorylase	protein-coding	enhancers:28330	chr2	150771948	150773947
Peak_33743	chr6	113675135	113675834	intron (NM_001113553, intron 5 of 11)	intron (NM_001113553, intron 5 of 11)	-21566	NM_001347356	381801	Mm.333322	NM_001033463	ENSMUSG00000056952	Tatdn2	AI646012|mKIAA0218	TatD DNase domain containing 2	protein-coding
Peak_26083	chr3	127226169	127226868	intron (NM_001327938, intron 1 of 47)	intron (NM_001327938, intron 1 of 47)	65213	NR_105029	100862268	Mm.444603	NR_105029	ENSMUSG00000097456
Peak_12993	chr14	77795113	77795812	intron (NR_157389, intron 2 of 2)	intron (NR_157389, intron 2 of 2)	3506	NR_157389	380920	Mm.297771	NM_001033440		Gm1587	-	predicted gene 1587	ncRNA	enhancers:15412	chr14	77794207	77796206
Peak_5763	chr11	54534879	54535578	intron (NM_001252496, intron 1 of 28)	intron (NM_001252496, intron 1 of 28)	12383	NM_001252496	192786	Mm.254404	NM_175258	ENSMUSG00000037533	Rapgef6	A530068K01|AI844632|BB085664|C030018K18Rik|PDZ-GEF2|Pdzgef2|RA-GEF-2|Ragef2|mKIAA4052	Rap guanine nucleotide exchange factor (GEF) 6	protein-coding
Peak_13911	chr15	61927850	61928549	Intergenic	Intergenic	-57142	NM_001177353	17869	Mm.2444	NM_010849	ENSMUSG00000022346	Myc	AU016757|Myc2|Niard|Nird|bHLHe39	myelocytomatosis oncogene	protein-coding
Peak_7634	chr11	113517124	113517823	intron (NM_001362937, intron 5 of 10)	intron (NM_001362937, intron 5 of 10)	48342	NM_001362941	69806	Mm.341021	NM_027216	ENSMUSG00000041654
Peak_36673	chr7	118119780	118120479	3' UTR (NM_019419, exon 6 of 6)	3' UTR (NM_019419, exon 6 of 6)	-3982	NM_170669	267019	Mm.288212	NM_170669	ENSMUSG00000008683	Rps15a	A630031B11Rik	ribosomal protein S15A	protein-coding
Peak_5457	chr11	43344583	43345282	Intergenic	Intergenic	29529	NR_029558	387164		NR_029558	ENSMUSG00000065601					enhancers:6876	chr11	43343933	43345932
Peak_18430	chr17	88596816	88597515	Intergenic	Intergenic	-29390	NM_029858	77057	Mm.482203	NM_029858	ENSMUSG00000033855	Ston1	4921524J06Rik|C86231|Salf|Sblf	stonin 1	protein-coding
Peak_8851	chr12	76369486	76370185	promoter-TSS (NM_028356)	promoter-TSS (NM_028356)	-275	NM_028356	109929	Mm.41880	NM_028356	ENSMUSG00000056459	Zbtb25	2810462M08Rik|2900064P18Rik|AI842128|Kup|Zfp-50|Zfp50	zinc finger and BTB domain containing 25	protein-coding
Peak_28903	chr4	140773825	140774524	promoter-TSS (NM_011061)	promoter-TSS (NM_011061)	29	NM_011061	18602	Mm.250358	NM_011061	ENSMUSG00000025330	Padi4	Pad4|Pdi4	peptidyl arginine deiminase, type IV	protein-coding
Peak_8996	chr12	81905647	81906346	intron (NM_018814, intron 2 of 35)	intron (NM_018814, intron 2 of 35)	45966	NM_018814	54604	Mm.86584	NM_018814	ENSMUSG00000021140					enhancers:10471	chr12	81905553	81907552
Peak_19646	chr18	82029927	82030626	Intergenic	Intergenic	-38196	NR_039589	100628596		NR_039589	ENSMUSG00000093036	Mir5127	mmu-mir-5127|mu-mir-5127	microRNA 5127	ncRNA
Peak_8105	chr12	3959666	3960365	exon (NM_001278582, exon 4 of 4)	exon (NM_001278582, exon 4 of 4)	5070	NM_001278583	18976	Mm.277996	NM_008895	ENSMUSG00000020660	Pomc	ACTH|BE|Beta-LPH|Clip|Gamma-LPH|Npp|Pomc-1|Pomc1|alpha-MSH|alphaMSH|beta-MSH|gamma-MSH	pro-opiomelanocortin-alpha	protein-coding
Peak_39177	chr8	119811735	119812434	intron (NM_028071, intron 3 of 3)	L1MB7|LINE|L1	28495	NM_028071	72042	Mm.393405	NM_028071	ENSMUSG00000031827
Peak_41151	chr9	98601362	98602061	promoter-TSS (NM_025485)	promoter-TSS (NM_025485)	-32	NM_025485	64655	Mm.17949	NM_025485	ENSMUSG00000032459	Mrps22	3100002P07Rik|Rpms22	mitochondrial ribosomal protein S22	protein-coding
Peak_32680	chr6	48488224	48488923	intron (NM_173428, intron 80 of 102)	intron (NM_173428, intron 80 of 102)	-15766	NR_027808	58894	Mm.31983	NR_015597	ENSMUSG00000107476	Zfp862-ps	4732460K03Rik|AI448302|Zfp862|mKIAA0543	zinc finger protein 862, pseudogene	pseudo	enhancers:38227	chr6	48487636	48489635
Peak_1977	chr1	161976223	161976922	intron (NM_001204904, intron 1 of 6)	intron (NM_001204904, intron 1 of 6)	3064	NM_001204904	75368	Mm.108728	NM_001204904	ENSMUSG00000086277	4930558K02Rik	-	RIKEN cDNA 4930558K02 gene	protein-coding	enhancers:2691	chr1	161974300	161976299
Peak_9999	chr13	23750839	23751538	promoter-TSS (NM_175660)	promoter-TSS (NM_175660)	100	NM_175660	319172	Mm.423402	NM_175660	ENSMUSG00000061615	Hist1h2ab	H2A.1|H2a-53	histone cluster 1, H2ab	protein-coding
Peak_30591	chr5	100569182	100569881	intron (NM_139198, intron 1 of 4)	intron (NM_139198, intron 1 of 4)	2674	NM_139198	231507	Mm.34609	NM_139198	ENSMUSG00000029322	Plac8	C15|D5Wsu111e	placenta-specific 8	protein-coding
Peak_21515	chr2	27017689	27018388	TTS (NM_001243240)	TTS (NM_001243240)	8112	NM_001243240	381356	Mm.150270	NM_029862	ENSMUSG00000015488	Cacfd1	5930434B04Rik|mFwe	calcium channel flower domain containing 1	protein-coding
Peak_5223	chr11	21238702	21239401	promoter-TSS (NM_001290628)	promoter-TSS (NM_001290628)	19	NM_001290628	245944	Mm.170103	NM_139061	ENSMUSG00000020128	Vps54	Hcc8|Vps54l|mSLP8|wr	VPS54 GARP complex subunit	protein-coding
Peak_7916	chr11	118406114	118406813	3' UTR (NM_001267592, exon 6 of 6)	3' UTR (NM_001267592, exon 6 of 6)	-4504	NM_011150	19039	Mm.3152	NM_011150	ENSMUSG00000033880	Lgals3bp	90K|CyCAP|MAC-2BP|Ppicap|Tango10b	lectin, galactoside-binding, soluble, 3 binding protein	protein-coding
Peak_1997	chr1	163337591	163338290	Intergenic	Intergenic	-24290	NM_175686	18933	Mm.288642	NM_011127	ENSMUSG00000026586	Prrx1	A230024N07Rik|AA755424|AI385634|AI843499|K-2|Pmx|Pmx1|Prx1|mHox	paired related homeobox 1	protein-coding
Peak_41616	chr9	119795058	119795757	intron (NM_011887, intron 12 of 26)	intron (NM_011887, intron 12 of 26)	30049	NM_011887	24046	Mm.89981	NM_011887	ENSMUSG00000034115
Peak_9979	chr13	23551295	23551994	promoter-TSS (NM_175655)	promoter-TSS (NM_175655)	24	NM_175655	319157	Mm.442307	NM_175655	ENSMUSG00000069274	Hist1h4f	-	histone cluster 1, H4f	protein-coding
Peak_14686	chr15	95797430	95798129	intron (NM_175344, intron 1 of 19)	intron (NM_175344, intron 1 of 19)	6936	NM_175344	105722	Mm.38087	NM_175344	ENSMUSG00000064210	Ano6	2900059G15Rik|AA407480|AW554778|F730003B03Rik|Tmem16f	anoctamin 6	protein-coding
Peak_25582	chr3	97942470	97943169	intron (NM_001033779, intron 1 of 1)	intron (NM_001033779, intron 1 of 1)	12646	NM_001033779	433632	Mm.212421	NM_001033779		Gm5544	EG433632	predicted gene 5544	protein-coding
Peak_6465	chr11	76898522	76899221	Intergenic	IMPB_01|Satellite|Satellite	-5674	NM_025655	66601	Mm.25138	NM_025655	ENSMUSG00000020839	Tmigd1	2010002A20Rik|Tmigd	transmembrane and immunoglobulin domain containing 1	protein-coding
Peak_7323	chr11	102207924	102208623	intron (NM_001077696, intron 3 of 26)	intron (NM_001077696, intron 3 of 26)	18574	NM_175935	68401	Mm.22385	NM_175935	ENSMUSG00000034793	G6pc3	0710001K01Rik|AU019276|AU045429|AV128920|AW545836|UGRP	glucose 6 phosphatase, catalytic, 3	protein-coding	enhancers:8529	chr11	102208125	102210124
Peak_28703	chr4	135545020	135545719	intron (NM_001013756, intron 15 of 15)	intron (NM_001013756, intron 15 of 15)	28263	NM_001013756	230824	Mm.331972	NM_001013756	ENSMUSG00000037188
Peak_15251	chr16	15594037	15594736	intron (NM_001159351, intron 1 of 2)	CpG	132	NM_023585	70620	Mm.235407	NM_023585	ENSMUSG00000022674	Ube2v2	1110021H13Rik|4632410D19Rik|5730524P06Rik|6820402M05|AI848315|C81524|MMS2	ubiquitin-conjugating enzyme E2 variant 2	protein-coding
Peak_19172	chr18	56781845	56782544	intron (NM_177115, intron 4 of 4)	intron (NM_177115, intron 4 of 4)	74381	NM_010721	16906	Mm.4105	NM_010721	ENSMUSG00000024590
Peak_8976	chr12	80830658	80831357	intron (NM_178682, intron 2 of 5)	intron (NM_178682, intron 2 of 5)	40475	NM_178682	217684	Mm.341776	NM_178682	ENSMUSG00000021133
Peak_37105	chr7	137595443	137596142	Intergenic	Intergenic	158118	NR_033611	620016	Mm.388932	NR_033611	ENSMUSG00000100863					enhancers:42729	chr7	137593817	137595816
Peak_28055	chr4	119194929	119195628	promoter-TSS (NM_024462)	promoter-TSS (NM_024462)	-32	NM_024462	69216	Mm.36697	NM_024462	ENSMUSG00000028643	Svbp	2410005K17Rik|AI851162|Ccdc23	small vasohibin binding protein	protein-coding
Peak_10153	chr13	32494935	32495634	Intergenic	AT_rich|Low_complexity|Low_complexity	-156740	NM_146041	218138	Mm.247143	NM_146041	ENSMUSG00000038372					enhancers:11912	chr13	32494271	32496270
Peak_40536	chr9	62470155	62470854	intron (NM_175484, intron 2 of 11)	intron (NM_175484, intron 2 of 11)	66540	NM_175484	235431	Mm.335229	NM_175484	ENSMUSG00000041729
Peak_20635	chr19	41331922	41332621	exon (NM_031376, exon 3 of 17)	exon (NM_031376, exon 3 of 17)	52831	NM_031376	83490	Mm.222266	NM_031376	ENSMUSG00000025017
Peak_13711	chr15	41349775	41350474	Intergenic	Intergenic	-97358	NM_001358978	170719	Mm.254267	NM_130885	ENSMUSG00000022307	Oxr1	2210416C20Rik|C7|C7B	oxidation resistance 1	protein-coding
Peak_39898	chr9	34488494	34489193	5' UTR (NM_001190911, exon 1 of 17)	5' UTR (NM_001190911, exon 1 of 17)	112	NM_026324	67703	Mm.220710	NM_026324	ENSMUSG00000032036	Kirrel3	1500010O20Rik|2900036G11Rik|NEPH2|SST4|mKIAA1867	kirre like nephrin family adhesion molecule 3	protein-coding
Peak_42168	chrX	75402508	75403207	Intergenic	Intergenic	13727	NM_001039373	17763	Mm.16366	NM_001039373	ENSMUSG00000031200	Mtcp1	P13MTCP1	mature T cell proliferation 1	protein-coding	enhancers:47978	chrX	75402136	75404135
Peak_24024	chr2	167004315	167005014	Intergenic	B3|SINE|B2	-8365	NM_011490	20853	Mm.73276	NM_011490	ENSMUSG00000039536	Stau1	5830401L18Rik|AW549911|C85792|Stau	staufen double-stranded RNA binding protein 1	protein-coding	enhancers:28903	chr2	167003582	167005581
Peak_37280	chr7	143009791	143010490	intron (NM_001128080, intron 3 of 8)	intron (NM_001128080, intron 3 of 8)	4481	NM_001128081	27027	Mm.28172	NM_020286	ENSMUSG00000000244	Tspan32	AW208513|Art-1|BB235973|D7Wsu37e|Phemx|Tssc6	tetraspanin 32	protein-coding
Peak_12385	chr14	54233089	54233788	Intergenic	Intergenic	20491	NM_001113358	13135	Mm.319038	NM_010015	ENSMUSG00000022174	Dad1	AI323713	defender against cell death 1	protein-coding
Peak_23038	chr2	121413422	121414121	promoter-TSS (NM_007952)	promoter-TSS (NM_007952)	21	NM_153075	212670	Mm.384318	NM_153075	ENSMUSG00000033486	Catsper2	-	cation channel, sperm associated 2	protein-coding
Peak_26588	chr4	8810993	8811692	intron (NM_001277149, intron 6 of 37)	intron (NM_001277149, intron 6 of 37)	60018	NM_001355382	320790	Mm.138792	NM_001033395	ENSMUSG00000041235
Peak_12793	chr14	70021258	70021957	intron (NM_028560, intron 4 of 6)	intron (NM_028560, intron 4 of 6)	-55710	NM_018781	13655	Mm.103737	NM_018781	ENSMUSG00000033730	Egr3	Pilot	early growth response 3	protein-coding	enhancers:15180	chr14	70021296	70023295
Peak_33943	chr6	120954998	120955697	intron (NM_001270475, intron 27 of 31)	intron (NM_001270475, intron 27 of 31)	-3497	NR_138099	215458	Mm.122399	NR_138099		LOC215458	-	uncharacterized LOC215458	ncRNA
Peak_12310	chr14	51090104	51090803	promoter-TSS (NM_021472)	promoter-TSS (NM_021472)	-624	NM_021472	58809	Mm.202665	NM_021472	ENSMUSG00000021876	Rnase4	C730049F20Rik|Rab1	ribonuclease, RNase A family 4	protein-coding
Peak_37215	chr7	141392745	141393444	intron (NM_011528, intron 1 of 7)	intron (NM_011528, intron 1 of 7)	934	NM_011528	21351	Mm.29182	NM_011528	ENSMUSG00000025503	Taldo1	-	transaldolase 1	protein-coding
Peak_28921	chr4	141033469	141034168	intron (NM_172122, intron 19 of 36)	MIRb|SINE|MIR	19843	NM_172122	230872	Mm.80685	NM_172122	ENSMUSG00000040860	Crocc	-	ciliary rootlet coiled-coil, rootletin	protein-coding	enhancers:34291	chr4	141033152	141035151
Peak_4008	chr10	81252936	81253635	intron (NM_001285855, intron 1 of 12)	intron (NM_001285855, intron 1 of 12)	350	NM_001285855	17179	Mm.2918	NM_010768	ENSMUSG00000004933	Matk	CHK|HYL|Ntk|p56ntk	megakaryocyte-associated tyrosine kinase	protein-coding
Peak_21716	chr2	31770869	31771568	intron (NM_001283045, intron 1 of 10)	intron (NM_001283045, intron 1 of 10)	11045	NM_001283045	11350	Mm.1318	NM_009594	ENSMUSG00000026842	Abl1	AI325092|Abl|E430008G22Rik|c-Abl	c-abl oncogene 1, non-receptor tyrosine kinase	protein-coding
Peak_16652	chr17	13007618	13008317	5' UTR (NM_013671, exon 1 of 5)	5' UTR (NM_013671, exon 1 of 5)	128	NM_013671	20656	Mm.290876	NM_013671	ENSMUSG00000006818	Sod2	MnSOD|Sod-2	superoxide dismutase 2, mitochondrial	protein-coding
Peak_29330	chr4	155847185	155847884	5' UTR (NM_010091, exon 1 of 15)	5' UTR (NM_010091, exon 1 of 15)	132	NM_001356381	13542	Mm.3400	NM_010091	ENSMUSG00000029071	Dvl1	Dvl|mKIAA4029	dishevelled segment polarity protein 1	protein-coding
Peak_15658	chr16	33056176	33056875	promoter-TSS (NM_021338)	promoter-TSS (NM_021338)	11	NM_021338	57808	Mm.19355	NM_021338	ENSMUSG00000060636	Rpl35a	2810431L15Rik|Rpl35	ribosomal protein L35A	protein-coding
Peak_40497	chr9	61714148	61714847	Intergenic	Intergenic	200013	NM_018853	56040	Mm.3158	NM_018853	ENSMUSG00000007892					enhancers:46176	chr9	61713698	61715697
Peak_1707	chr1	145955647	145956346	Intergenic	MERVL_2A-int|LTR|ERVL	-539633	NM_001357571	215378	Mm.441817	NM_153539	ENSMUSG00000035131
Peak_10177	chr13	34046235	34046934	intron (NM_026512, intron 2 of 6)	intron (NM_026512, intron 2 of 6)	8943	NM_026512	68021	Mm.140243	NM_026512	ENSMUSG00000038286	Bphl	2010012D11Rik|5730533B08Rik|AI115341	biphenyl hydrolase-like (serine hydrolase, breast epithelial mucin-associated antigen)	protein-coding	enhancers:11939	chr13	34045868	34047867
Peak_3077	chr10	29146662	29147361	exon (NM_026138, exon 2 of 7)	exon (NM_026138, exon 2 of 7)	3015	NM_026138	67412	Mm.390264	NM_026138	ENSMUSG00000038916	Soga3	6330407J23Rik	SOGA family member 3	protein-coding
Peak_40735	chr9	69453606	69454305	intron (NM_007585, intron 1 of 12)	CpG	272	NM_007585	12306	Mm.238343	NM_007585	ENSMUSG00000032231	Anxa2	AW215814|Cal1h	annexin A2	protein-coding
Peak_862	chr1	82839143	82839842	promoter-TSS (NM_010472)	promoter-TSS (NM_010472)	32	NM_001347077	15463	Mm.392569	NM_010472	ENSMUSG00000026159	Agfg1	AU045498|C130049H11Rik|C85612|D730048C23Rik|Hrb|RAB|Rip	ArfGAP with FG repeats 1	protein-coding
Peak_21580	chr2	28617436	28618135	intron (NM_008114, intron 1 of 6)	intron (NM_008114, intron 1 of 6)	4197	NM_008114	14582	Mm.373385	NM_008114	ENSMUSG00000026815	Gfi1b	Gfi-1B	growth factor independent 1B	protein-coding
Peak_30646	chr5	103644006	103644705	Intergenic	MTC|LTR|ERVL-MaLR	11369	NM_028824	74218	Mm.159141	NM_028824	ENSMUSG00000029320	1700016H13Rik	-	RIKEN cDNA 1700016H13 gene	protein-coding
Peak_39365	chr8	122834856	122835555	Intergenic	Intergenic	-13169	NM_007662	12555	Mm.1976	NM_007662	ENSMUSG00000031962	Cdh15	AI323380|Cdh14|Mcad	cadherin 15	protein-coding
Peak_24055	chr2	167641181	167641880	Intergenic	Intergenic	-9525	NM_001311146	66589	Mm.278783	NM_023230	ENSMUSG00000078923	Ube2v1	0610011J09Rik|AI256840|CROC-1|CROC1|D7Bwg1382e|UEV-1	ubiquitin-conjugating enzyme E2 variant 1	protein-coding	enhancers:28939	chr2	167640493	167642492
Peak_23732	chr2	156278288	156278987	intron (NM_172674, intron 9 of 17)	intron (NM_172674, intron 9 of 17)	-33836	NM_001316755	70873	Mm.475234	NM_027585	ENSMUSG00000038085	Cnbd2	4921517L17Rik|5430421B09Rik|Cris	cyclic nucleotide binding domain containing 2	protein-coding	enhancers:28568	chr2	156277858	156279857
Peak_6112	chr11	69036674	69037373	TTS (NM_001281465)	TTS (NM_001281465)	-8614	NM_011496	20877	Mm.3488	NM_011496	ENSMUSG00000020897	Aurkb	AIM-1|AIRK2|AL022959|Aik2|Aim1|Ark2|AurB|IPL1|STK-1|Stk12|Stk5	aurora kinase B	protein-coding
Peak_24703	chr3	38484589	38485288	promoter-TSS (NM_001167883)	promoter-TSS (NM_001167883)	-122	NM_001167883	99696	Mm.290937	NM_001033198	ENSMUSG00000044864	Ankrd50	AI662170|E430012K20Rik|mKIAA1223|mKIAA3019	ankyrin repeat domain 50	protein-coding
Peak_33542	chr6	97148553	97149252	promoter-TSS (NM_175313)	promoter-TSS (NM_175313)	-16	NM_175313	101351	Mm.251789	NM_175313	ENSMUSG00000035245	Eogt	A130022J15Rik|AI447490|AW214473|AW259391|Aer61	EGF domain-specific O-linked N-acetylglucosamine (GlcNAc) transferase	protein-coding
Peak_18686	chr18	22985016	22985715	intron (NM_001361224, intron 1 of 10)	intron (NM_001361224, intron 1 of 10)	53298	NM_001161483	319211	Mm.209896	NM_199024	ENSMUSG00000041923
Peak_13844	chr15	58401001	58401700	Intergenic	Intergenic	-12076	NM_027211	69787	Mm.237985	NM_027211		Anxa13	1810034H17Rik|AV055219	annexin A13	protein-coding	enhancers:16612	chr15	58400310	58402309
Peak_42491	chrX	150477899	150478598	Intergenic	Intergenic	-19098	NR_152724	382245	Mm.277309	NM_001164683	ENSMUSG00000041353	Tmem29	2700081K05Rik|6330540D07Rik|CXorf44-like	transmembrane protein 29	protein-coding
Peak_915	chr1	86441786	86442485	Intergenic	CpG	15806	NM_027966	71863	Mm.179627	NM_027966	ENSMUSG00000036574	Tex44	1700019O17Rik	testis expressed 44	protein-coding
Peak_12171	chr14	37276726	37277425	Intergenic	Intergenic	-141753	NM_078478	66092	Mm.182912	NM_078478	ENSMUSG00000041028
Peak_7730	chr11	115513924	115514623	exon (NM_008258, exon 1 of 5)	exon (NM_008258, exon 1 of 5)	120	NM_008258	15374	Mm.1775	NM_008258	ENSMUSG00000020737	Jpt1	Hn1	Jupiter microtubule associated homolog 1	protein-coding
Peak_6865	chr11	88599035	88599734	intron (NM_054043, intron 5 of 13)	intron (NM_054043, intron 5 of 13)	-19867	NR_131025	68397	Mm.426889	NR_131025		0610039H22Rik	-	RIKEN cDNA 0610039H22 gene	ncRNA
Peak_16439	chr17	3156018	3156717	intron (NM_134123, intron 3 of 19)	intron (NM_134123, intron 3 of 19)	41395	NM_134123	106583	Mm.124373	NM_134123	ENSMUSG00000046201
Peak_41229	chr9	103488657	103489356	intron (NM_001359465, intron 4 of 4)	intron (NM_001359465, intron 4 of 4)	-8758	NM_001002896	107993	Mm.335403	NM_001002896	ENSMUSG00000032556	Bfsp2	AI448593|CP49	beaded filament structural protein 2, phakinin	protein-coding
Peak_6003	chr11	62458123	62458822	promoter-TSS (NM_001364771)	promoter-TSS (NM_001364771)	31	NM_001039536	327942	Mm.390358	NM_199026	ENSMUSG00000014245	Pigl	Gm737	phosphatidylinositol glycan anchor biosynthesis, class L	protein-coding
Peak_32436	chr6	31220084	31220783	promoter-TSS (NR_040257)	promoter-TSS (NR_040257)	82	NR_040260	73652	Mm.441297	NR_040257	ENSMUSG00000087380	2210408F21Rik	-	RIKEN cDNA 2210408F21 gene	ncRNA
Peak_29850	chr5	36414592	36415291	Intergenic	Intergenic	-16802	NM_030889	81840	Mm.34113	NM_030889	ENSMUSG00000029093	Sorcs2	N28137|mKIAA1329	sortilin-related VPS10 domain containing receptor 2	protein-coding
Peak_28024	chr4	118061808	118062507	intron (NM_001285520, intron 2 of 11)	CR1_Mam|LINE|CR1	72789	NM_001285521	20441	Mm.251002	NM_009176	ENSMUSG00000028538
Peak_10119	chr13	30792210	30792909	Intergenic	Intergenic	43326	NM_001347508	16364	Mm.4677	NM_013674	ENSMUSG00000021356					enhancers:11865	chr13	30791457	30793456
Peak_31321	chr5	123699018	123699717	3' UTR (NM_027494, exon 14 of 14)	3' UTR (NM_027494, exon 14 of 14)	-15006	NM_001359224	56430	Mm.241109	NM_019765	ENSMUSG00000049550	Clip1	1110007I12Rik|4631429H07Rik|AV017631|C81039|CLIP-170|CLIP170|CYLN1|Clip50|Rsn|mKIAA4046|restin	CAP-GLY domain containing linker protein 1	protein-coding
Peak_30660	chr5	103799286	103799985	intron (NM_133919, intron 3 of 19)	intron (NM_133919, intron 3 of 19)	45062	NM_001080798	17355	Mm.6949	NM_133919	ENSMUSG00000029313					enhancers:36182	chr5	103797335	103799334
Peak_41997	chrX	48143382	48144081	Intergenic	Intergenic	-2705	NM_028773	74131	Mm.276131	NM_028773	ENSMUSG00000031101	Sash3	1200013B08Rik|AW413946|SLY1	SAM and SH3 domain containing 3	protein-coding
Peak_25983	chr3	121426010	121426709	promoter-TSS (NM_028044)	promoter-TSS (NM_028044)	-182	NM_028044	71994	Mm.275555	NM_028044	ENSMUSG00000053931	Cnn3	1600014M03Rik|C85854|Calpo3	calponin 3, acidic	protein-coding
Peak_1055	chr1	91057480	91058179	intron (NM_001310732, intron 1 of 24)	intron (NM_001310732, intron 1 of 24)	4385	NM_001310732	16978	Mm.45039	NM_008515	ENSMUSG00000026305	Lrrfip1	AU024550|Fliiap1	leucine rich repeat (in FLII) interacting protein 1	protein-coding
Peak_3529	chr10	62311341	62312040	intron (NM_010438, intron 5 of 21)	intron (NM_010438, intron 5 of 21)	28731	NM_001146100	15275	Mm.196605	NM_010438	ENSMUSG00000037012					enhancers:4783	chr10	62311648	62313647
Peak_24921	chr3	60413706	60414405	Intergenic	Intergenic	-58775	NM_001253713	56758	Mm.255723	NM_020007	ENSMUSG00000027763	Mbnl1	Mbnl|mKIAA0428	muscleblind like splicing factor 1	protein-coding
Peak_10209	chr13	35647234	35647933	Intergenic	MTEb|LTR|ERVL-MaLR	-12279	NM_009881	12593	Mm.29002	NM_009881	ENSMUSG00000059288	Cdyl	AI325931	chromodomain protein, Y chromosome-like	protein-coding	enhancers:11993	chr13	35647376	35649375
Peak_32597	chr6	39781569	39782268	Intergenic	Intergenic	29018	NM_010270	14548	Mm.377071	NM_010270	ENSMUSG00000029918
Peak_22445	chr2	77945937	77946636	promoter-TSS (NM_001290740)	promoter-TSS (NM_001290740)	70	NM_030560	80744	Mm.288151	NM_030560	ENSMUSG00000027014	Cwc22	AA684037|AI173004|AL022752|B230213M24|mKIAA1604	CWC22 spliceosome-associated protein	protein-coding
Peak_25426	chr3	93520381	93521080	intron (NM_016740, intron 1 of 2)	intron (NM_016740, intron 1 of 2)	234	NM_016740	20195	Mm.280038	NM_016740	ENSMUSG00000027907	S100a11	EMAPI|Emap1|S100a14|S100c|cal	S100 calcium binding protein A11	protein-coding
Peak_23374	chr2	135731482	135732181	intron (NM_001355153, intron 1 of 38)	intron (NM_001355153, intron 1 of 38)	-33007	NM_001355154	18798	Mm.38009	NM_013829	ENSMUSG00000039943	Plcb4	A930039J07Rik|AI854601|C230058B11Rik	phospholipase C, beta 4	protein-coding	enhancers:28114	chr2	135731216	135733215
Peak_269	chr1	37478986	37479685	intron (NM_173870, intron 5 of 15)	L1M4|LINE|L1	9270	NR_024017	77633	Mm.483177	NR_024017	ENSMUSG00000103948	4930594C11Rik	-	G1 to S phase transition pseudogene	pseudo
Peak_17897	chr17	57248139	57248838	promoter-TSS (NM_001308072)	promoter-TSS (NM_001308072)	-799	NM_001308072	78308	Mm.28468	NM_030084	ENSMUSG00000005823	Gpr108	1810015L19Rik|AA589464|C79132|Lustr2	G protein-coupled receptor 108	protein-coding
Peak_267	chr1	37474453	37475152	intron (NM_173870, intron 5 of 15)	intron (NM_173870, intron 5 of 15)	13803	NR_024017	77633	Mm.483177	NR_024017	ENSMUSG00000103948	4930594C11Rik	-	G1 to S phase transition pseudogene	pseudo	enhancers:392	chr1	37474983	37476982
Peak_26136	chr3	131056942	131057641	Intergenic	Intergenic	-53006	NM_010703	16842	Mm.255219	NM_010703	ENSMUSG00000027985	Lef1	3000002B05|AI451430|Lef-1	lymphoid enhancer binding factor 1	protein-coding	enhancers:31229	chr3	131056145	131058144
Peak_10365	chr13	43191620	43192319	Intergenic	Intergenic	-20468	NM_001252639	67046	Mm.269213	NM_025935	ENSMUSG00000021368	Tbc1d7	2610009C09Rik	TBC1 domain family, member 7	protein-coding	enhancers:12248	chr13	43191642	43193641
Peak_17594	chr17	45731012	45731711	Intergenic	Intergenic	2483	NM_028164	72240	Mm.482897	NM_028164	ENSMUSG00000094690	1600014C23Rik	-	RIKEN cDNA 1600014C23 gene	protein-coding
Peak_12592	chr14	62858310	62859009	intron (NM_175546, intron 1 of 11)	intron (NM_175546, intron 1 of 11)	-6883	NR_105860	102465311		NR_105860	ENSMUSG00000098858	Mir6541	Gm27311|mmu-mir-6541	microRNA 6541	ncRNA
Peak_32894	chr6	54954543	54955242	intron (NM_172729, intron 1 of 11)	intron (NM_172729, intron 1 of 11)	16769	NM_001171007	107607	Mm.28498	NM_172729	ENSMUSG00000038058	Nod1	C230079P11|Card4|F830007N14Rik|Nlrc1	nucleotide-binding oligomerization domain containing 1	protein-coding
Peak_40188	chr9	50437949	50438648	Intergenic	Intergenic	-56227	NM_029639	76509	Mm.29959	NM_029639	ENSMUSG00000032068	Plet1	0610037B23Rik|1600029D21Rik|AA407923|AU043048	placenta expressed transcript 1	protein-coding
Peak_37892	chr8	46163258	46163957	promoter-TSS (NM_025747)	promoter-TSS (NM_025747)	-44	NM_025747	66756	Mm.133623	NM_025747	ENSMUSG00000031631	Cfap97	1110068E21Rik|4933411K20Rik|AW049273|Kiaa1430	cilia and flagella associated protein 97	protein-coding
Peak_20416	chr19	32238694	32239393	intron (NM_001362423, intron 4 of 9)	intron (NM_001362423, intron 4 of 9)	-28030	NM_001168526	208449	Mm.329810	NM_144792	ENSMUSG00000040451	Sgms1	9530058O11Rik|AI841905|C80702|Mob|Sms1|Sor1|Tmem23	sphingomyelin synthase 1	protein-coding
Peak_13014	chr14	78668249	78668948	intron (NM_001081336, intron 2 of 29)	B1_Mur1|SINE|Alu	-24147	NR_104044	380921	Mm.89591	NM_001081336	ENSMUSG00000034731	Dgkh	5930402B05Rik|D130015C16|DGK	diacylglycerol kinase, eta	protein-coding
Peak_38316	chr8	75089430	75090129	Intergenic	Intergenic	-3839	NM_010442	15368	Mm.276389	NM_010442	ENSMUSG00000005413	Hmox1	D8Wsu38e|HO-1|HO1|Hemox|Hmox|Hsp32	heme oxygenase 1	protein-coding	enhancers:43914	chr8	75088370	75090369
Peak_28502	chr4	132795980	132796679	promoter-TSS (NM_001033308)	promoter-TSS (NM_001033308)	35	NM_001033308	230787	Mm.290912	NM_001033308	ENSMUSG00000037731	Themis2	ICB-1	thymocyte selection associated family member 2	protein-coding
Peak_24721	chr3	41328654	41329353	Intergenic	RLTR16|LTR|ERVK	164196	NR_040385	78706	Mm.366094	NR_040385	ENSMUSG00000097639					enhancers:29648	chr3	41327936	41329935
Peak_35249	chr7	31041599	31042298	promoter-TSS (NM_001111073)	promoter-TSS (NM_001111073)	-109	NM_001111073	18301	Mm.1870	NM_008761	ENSMUSG00000009687	Fxyd5	EF-8|Oit2|RIC	FXYD domain-containing ion transport regulator 5	protein-coding
Peak_17178	chr17	31519665	31520364	promoter-TSS (NM_030087)	promoter-TSS (NM_030087)	-101	NM_001083891	78330	Mm.28349	NM_030087	ENSMUSG00000024038	Ndufv3	1500032D16Rik	NADH:ubiquinone oxidoreductase core subunit V3	protein-coding
Peak_41797	chrX	7762336	7763035	promoter-TSS (NM_001105196)	promoter-TSS (NM_001105196)	24	NM_001271489	209446	Mm.249142	NM_172472	ENSMUSG00000000134	Tfe3	F830016E06Rik|Tcfe3|Tfe-3|bHLHe33	transcription factor E3	protein-coding
Peak_25783	chr3	105991577	105992276	Intergenic	Intergenic	9571	NM_029604	100503311	Mm.386825	NM_029604	ENSMUSG00000010136	Pifo	1700027A23Rik	primary cilia formation	protein-coding
Peak_39119	chr8	117278265	117278964	intron (NM_001163262, intron 1 of 20)	intron (NM_001163262, intron 1 of 20)	21595	NM_001163262	74440	Mm.233181	NM_028941	ENSMUSG00000034390	Cmip	4933407C03Rik|5830471E12Rik|AI314065|AI464126	c-Maf inducing protein	protein-coding	enhancers:44752	chr8	117277619	117279618
Peak_41435	chr9	110781305	110782004	Intergenic	CpG	-16531	NM_153099	235628	Mm.292285	NM_153099	ENSMUSG00000044664	Prss42	Tessp2	protease, serine 42	protein-coding
Peak_3147	chr10	39595552	39596251	TTS (NR_152260)	TTS (NR_152260)	-17033	NM_134000	103213	Mm.436686	NM_134000	ENSMUSG00000019842	Traf3ip2	AI429613|Act1|CIKS	TRAF3 interacting protein 2	protein-coding	enhancers:4307	chr10	39595194	39597193
Peak_25395	chr3	90383574	90384273	Intergenic	Intergenic	6015	NM_001316688	26568	Mm.45519	NM_011988	ENSMUSG00000027932	Slc27a3	Acsvl3|FATP-3|FATP3|Vlcs-3	solute carrier family 27 (fatty acid transporter), member 3	protein-coding	enhancers:30406	chr3	90382741	90384740
Peak_16225	chr16	91044100	91044799	promoter-TSS (NM_026110)	promoter-TSS (NM_026110)	-70	NR_152264	67367	Mm.347	NM_026110	ENSMUSG00000022974	Paxbp1	1810007M14Rik|C21orf66|Gcfc|Gcfc1|Pax3/7bp	PAX3 and PAX7 binding protein 1	protein-coding
Peak_5857	chr11	58307439	58308138	intron (NM_182996, intron 2 of 11)	intron (NM_182996, intron 2 of 11)	719	NM_182996	103836	Mm.41440	NM_182996	ENSMUSG00000037243	Zfp692	AI746306|AI839920|Zfp692-ps|Znf692	zinc finger protein 692	protein-coding
Peak_15129	chr16	10508567	10509266	intron (NM_001243761, intron 8 of 18)	intron (NM_001243761, intron 8 of 18)	19135	NM_001243761	12265	Mm.249560	NM_007575	ENSMUSG00000022504	Ciita	C2ta|EG669998|Gm9475|Mhc2ta	class II transactivator	protein-coding	enhancers:17908	chr16	10507182	10509181
Peak_798	chr1	77441801	77442500	intron (NM_007936, intron 4 of 17)	intron (NM_007936, intron 4 of 17)	54618	NR_105770	102465180		NR_105770	ENSMUSG00000099141					enhancers:1183	chr1	77441029	77443028
Peak_3955	chr10	80509361	80510060	intron (NM_139226, intron 1 of 1)	intron (NM_139226, intron 1 of 1)	14804	NM_139226	246086	Mm.250572	NM_139226	ENSMUSG00000045518	Onecut3	OC-3|Oc3	one cut domain, family member 3	protein-coding
Peak_14430	chr15	81859573	81860272	Intergenic	Intergenic	-1596	NM_020507	57259	Mm.323595	NM_020507	ENSMUSG00000048546	Tob2	2900090N22Rik|4930545K18Rik|AV071822|mKIAA1663	transducer of ERBB2, 2	protein-coding
Peak_19660	chr18	82567356	82568055	intron (NM_001025254, intron 2 of 5)	intron (NM_001025254, intron 2 of 5)	13197	NM_001025254	17196	Mm.252063	NM_010777	ENSMUSG00000041607	Mbp	C76307|Hmbpr|R75289|golli-mbp|jve|mld|shi	myelin basic protein	protein-coding	enhancers:23478	chr18	82565910	82567909
Peak_36145	chr7	91716548	91717247	intron (NM_011807, intron 2 of 22)	intron (NM_011807, intron 2 of 22)	-345497	NM_001243046	23859	Mm.147213	NM_011807	ENSMUSG00000052572					enhancers:41625	chr7	91715737	91717736
Peak_466	chr1	53773818	53774517	intron (NM_133810, intron 2 of 7)	intron (NM_133810, intron 2 of 7)	11048	NM_133810	98267	Mm.25559	NM_133810	ENSMUSG00000026094	Stk17b	3110009A03Rik|AI120141|Drak2	serine/threonine kinase 17b (apoptosis-inducing)	protein-coding
Peak_21697	chr2	31151948	31152647	promoter-TSS (NR_040334)	promoter-TSS (NR_040334)	-6	NR_040334	320973	Mm.384284	NR_040334		D330023K18Rik	-	RIKEN cDNA D330023K18 gene	ncRNA
Peak_31303	chr5	123227934	123228633	promoter-TSS (NM_026000)	promoter-TSS (NM_026000)	93	NM_026000	67151	Mm.278997	NM_026000	ENSMUSG00000029440	Psmd9	1500011J20Rik|2610202L11Rik|Bridge-1|P27	proteasome (prosome, macropain) 26S subunit, non-ATPase, 9	protein-coding
Peak_2926	chr10	19849743	19850442	intron (NM_029529, intron 1 of 1)	CpG	1367	NM_029529	76157	Mm.74324	NM_029529	ENSMUSG00000050473	Slc35d3	6230421J19Rik|Frcl1	solute carrier family 35, member D3	protein-coding
Peak_13547	chr15	28189497	28190196	Intergenic	Intergenic	-13920	NM_133365	110082	Mm.248464	NM_133365	ENSMUSG00000022262	Dnah5	AU022615|Dnahc5|Mdnah5|b2b1134Clo|b2b1154Clo|b2b1537Clo|b2b1565Clo|b2b3491Clo|b2b601Clo|mKIAA1603	dynein, axonemal, heavy chain 5	protein-coding
Peak_2313	chr1	178217033	178217732	intron (NM_024282, intron 1 of 4)	intron (NM_024282, intron 1 of 4)	29965	NM_024282	78825	Mm.440132	NM_024282	ENSMUSG00000026502
Peak_39209	chr8	120270255	120270954	Intergenic	Intergenic	-42374	NR_110496	434353	Mm.411793	NR_110496	ENSMUSG00000097960	A330074K22Rik	-	RIKEN cDNA A330074K22 gene	ncRNA	enhancers:44817	chr8	120269135	120271134
Peak_8451	chr12	35025956	35026655	Intergenic	Intergenic	-20884	NM_001014973	217463	Mm.213991	NM_001014973	ENSMUSG00000020590	Snx13	Rgs-px1|mKIAA0713	sorting nexin 13	protein-coding	enhancers:9725	chr12	35025328	35027327
Peak_4206	chr10	88389852	88390551	intron (NM_001364707, intron 1 of 19)	intron (NM_001364707, intron 1 of 19)	10933	NM_001364707	432486	Mm.335190	NM_001004164	ENSMUSG00000035311	Gnptab	EG432486	N-acetylglucosamine-1-phosphate transferase, alpha and beta subunits	protein-coding
Peak_24903	chr3	59101268	59101967	5' UTR (NM_173398, exon 1 of 2)	5' UTR (NM_173398, exon 1 of 2)	204	NM_173398	229323	Mm.123648	NM_173398	ENSMUSG00000050075	Gpr171	A630006E05|F730001G15Rik|H963	G protein-coupled receptor 171	protein-coding
Peak_23932	chr2	164911194	164911893	5' UTR (NM_199027, exon 1 of 28)	5' UTR (NM_199027, exon 1 of 28)	207	NM_199027	329559	Mm.330776	NM_199027	ENSMUSG00000039834	Zfp335	1810045J01Rik|NIF-1|Nif1|Znf335	zinc finger protein 335	protein-coding
Peak_226	chr1	36307688	36308387	intron (NM_001172206, intron 1 of 6)	CpG	304	NM_001172205	214855	Mm.34316	NM_145996	ENSMUSG00000037447	Arid5a	D430024K22Rik|Mrf1	AT rich interactive domain 5A (MRF1-like)	protein-coding
Peak_5160	chr11	19024307	19025006	Intergenic	Intergenic	-5687	NM_010789	17268	Mm.356578	NM_010789	ENSMUSG00000020160	Meis1	C530044H18Rik|Evi8	Meis homeobox 1	protein-coding	enhancers:6548	chr11	19023564	19025563
Peak_31082	chr5	117149234	117149933	intron (NM_001081308, intron 1 of 19)	intron (NM_001081308, intron 1 of 19)	15995	NM_001081308	330177	Mm.24343	NM_183306	ENSMUSG00000061288	Taok3	2900006A08Rik|A130052D22|A430105I05Rik	TAO kinase 3	protein-coding
Peak_17925	chr17	62882714	62883413	Intergenic	Intergenic	-1746	NM_207654	13640	Mm.7978	NM_010109	ENSMUSG00000048915	Efna5	AL-1|AV158822|EFL-5|Ephrin-A5|Epl7|LERK-7|RAGS	ephrin A5	protein-coding
Peak_35015	chr7	25619005	25619704	promoter-TSS (NM_025504)	promoter-TSS (NM_025504)	-60	NM_001290487	66349	Mm.159956	NM_025504	ENSMUSG00000057229	Dmac2	2310004L02Rik|Atp5sl|C030044E10Rik	distal membrane arm assembly complex 2	protein-coding
Peak_12577	chr14	61971214	61971913	Intergenic	Intergenic	-289190	NR_028264	668253	Mm.32886	NR_028264	ENSMUSG00000097589
Peak_28096	chr4	120054183	120054882	intron (NM_010657, intron 2 of 8)	intron (NM_010657, intron 2 of 8)	-106674	NM_007902	13615	Mm.284855	NM_007902	ENSMUSG00000028635
Peak_8631	chr12	55836101	55836800	promoter-TSS (NR_155205)	promoter-TSS (NR_155205)	84	NM_001037756	52592	Mm.24761	NM_027867	ENSMUSG00000012076	Brms1l	0710008O11Rik|AI159718|BRMS1|D12Ertd407e	breast cancer metastasis-suppressor 1-like	protein-coding
Peak_37877	chr8	45332927	45333626	promoter-TSS (NM_133969)	promoter-TSS (NM_133969)	-113	NM_133969	102294	Mm.245297	NM_133969	ENSMUSG00000079057	Cyp4v3	AU043077|AW111961|Cyp4v2	cytochrome P450, family 4, subfamily v, polypeptide 3	protein-coding
Peak_31863	chr5	141055737	141056436	Intergenic	Intergenic	-55490	NM_175362	108723	Mm.46187	NM_175362	ENSMUSG00000036526	Card11	0610008L17Rik|2410011D02Rik|BIMP3|CARMA1	caspase recruitment domain family, member 11	protein-coding	enhancers:37218	chr5	141055702	141057701
Peak_25670	chr3	101923874	101924573	5' UTR (NM_001039371, exon 1 of 12)	5' UTR (NM_001039371, exon 1 of 12)	230	NM_001039371	242126	Mm.90204	NM_001039371	ENSMUSG00000033147	Slc22a15	2610034P21Rik|4930477M19|A530052I06Rik|BB219042	solute carrier family 22 (organic anion/cation transporter), member 15	protein-coding
Peak_19951	chr19	6974293	6974992	promoter-TSS (NM_008889)	promoter-TSS (NM_008889)	-406	NM_008889	18938	Mm.140	NM_008889	ENSMUSG00000056612	Ppp1r14b	AOM172|PHI-1|PLCB3N|Png	protein phosphatase 1, regulatory inhibitor subunit 14B	protein-coding
Peak_2606	chr1	192752804	192753503	intron (NM_144881, intron 2 of 11)	intron (NM_144881, intron 2 of 11)	18066	NM_144881	226861	Mm.145857	NM_144881	ENSMUSG00000037375	Hhat	2810432O22Rik|AI462858|AP-2CRE|Skn|Tg(TFAP2A-cre)1Will	hedgehog acyltransferase	protein-coding
Peak_9147	chr12	86810646	86811345	Intergenic	Intergenic	73819	NM_145836	238330	Mm.248358	NM_145836	ENSMUSG00000034168
Peak_7854	chr11	117413144	117413843	promoter-TSS (NR_132097)	promoter-TSS (NR_132097)	-896	NR_132097	105827746	Mm.388009	NR_132097	ENSMUSG00000086588	Gm11729	-	predicted gene 11729	ncRNA	enhancers:9044	chr11	117413545	117415544
Peak_11449	chr13	107607224	107607923	Intergenic	Intergenic	-79824	NR_045900	72257	Mm.234155	NR_045900	ENSMUSG00000102000	1700006H21Rik	-	RIKEN cDNA 1700006H21 gene	ncRNA	enhancers:13647	chr13	107606698	107608697
Peak_36009	chr7	80900967	80901666	promoter-TSS (NR_027976)	promoter-TSS (NR_027976)	-47	NR_027976	71968	Mm.274226	NM_028026	ENSMUSG00000025722	Wdr73	1200011I23Rik|2410008B13Rik|AI848574|C85352	WD repeat domain 73	protein-coding
Peak_33203	chr6	83165439	83166138	promoter-TSS (NM_001198867)	promoter-TSS (NM_001198867)	-136	NM_001198866	13191	Mm.6919	NM_007835	ENSMUSG00000031865	Dctn1	AL022633|DAP-150|DP-150|Glued|p150|p150-glued|p150<glued>	dynactin 1	protein-coding
Peak_34232	chr6	129747033	129747732	Intergenic	Intergenic	-6898	NM_177155	320407	Mm.123265	NM_177155	ENSMUSG00000043932	Klri2	A530090P03Rik	killer cell lectin-like receptor family I member 2	protein-coding
Peak_41772	chrX	6580484	6581183	exon (NM_001313764, exon 3 of 9)	exon (NM_001313764, exon 3 of 9)	3547	NM_001313765	208431	Mm.23208	NM_001040459	ENSMUSG00000068270	Shroom4	D430043L16Rik|Gm724|Shrm4	shroom family member 4	protein-coding
Peak_1527	chr1	134195815	134196514	intron (NM_001357515, intron 3 of 10)	intron (NM_001357515, intron 3 of 10)	2716	NM_001357515	53311	Mm.379067	NM_016749	ENSMUSG00000042451	Mybph	AI385643|MyBP-H	myosin binding protein H	protein-coding
Peak_12006	chr14	27428782	27429481	exon (NM_028945, exon 1 of 24)	exon (NM_028945, exon 1 of 24)	297	NM_001114879	218850	Mm.247767	NM_028945	ENSMUSG00000040651	Tasor	4732418E12|4933409E02Rik|D14Abb1e|Fam208a|MommeD6	transcription activation suppressor	protein-coding
Peak_6239	chr11	70646786	70647485	promoter-TSS (NM_001316728)	promoter-TSS (NM_001316728)	-96	NM_024211	67863	Mm.296082	NM_024211	ENSMUSG00000014606	Slc25a11	2310022P18Rik|2oxoc	solute carrier family 25 (mitochondrial carrier oxoglutarate carrier), member 11	protein-coding
Peak_41825	chrX	9244648	9245347	intron (NM_173414, intron 1 of 4)	intron (NM_173414, intron 1 of 4)	-27787	NM_023500	22439	Mm.56468	NM_023500	ENSMUSG00000015342	Xk	1810038K19Rik|XRG1|Xkh	X-linked Kx blood group	protein-coding	enhancers:47691	chrX	9243364	9245363
Peak_11061	chr13	82892700	82893399	Intergenic	Intergenic	-194716	NR_039537	100628621		NR_039537	ENSMUSG00000106655					enhancers:13017	chr13	82892433	82894432
Peak_23066	chr2	122558176	122558875	Intergenic	Intergenic	52752	NM_025961	67092	Mm.29975	NM_025961	ENSMUSG00000027199
Peak_25494	chr3	95588405	95589104	promoter-TSS (NM_001177669)	promoter-TSS (NM_001177669)	-180	NM_001177670	229593	Mm.245830	NM_146133	ENSMUSG00000046519	Golph3l	2010204I15Rik|AU015439|AW549227|C77637|Gpp34r	golgi phosphoprotein 3-like	protein-coding
Peak_14820	chr15	99421119	99421818	TTS (NM_001001884)	TTS (NM_001001884)	28249	NM_001171035	110213	Mm.16769	NM_026669	ENSMUSG00000023010
Peak_41334	chr9	107685065	107685764	exon (NM_001311151, exon 12 of 18)	exon (NM_001311151, exon 12 of 18)	-5780	NM_008140	14685	Mm.284853	NM_008140	ENSMUSG00000034837	Gnat1	Gnat-1|Ird1|Ird2|Tralpha|irdc|irdr|transducin	guanine nucleotide binding protein, alpha transducing 1	protein-coding
Peak_427	chr1	51593747	51594446	intron (NR_151621, intron 1 of 3)	intron (NR_151621, intron 1 of 3)	2622	NR_151621	100045066	Mm.404734	NR_151621		Gm17767	-	predicted gene, 17767	ncRNA
Peak_30751	chr5	107437577	107438276	promoter-TSS (NM_001255991)	promoter-TSS (NM_001255991)	-71	NM_001255991	100503185	Mm.366650	NM_001255991	ENSMUSG00000111375	Btbd8	EG627196|Gm16115	BTB (POZ) domain containing 8	protein-coding
Peak_9955	chr13	23424406	23425105	promoter-TSS (NM_013924)	promoter-TSS (NM_013924)	-889	NM_013924	30946	Mm.292094	NM_013924	ENSMUSG00000036376	Abt1	-	activator of basal transcription 1	protein-coding
Peak_40568	chr9	63715970	63716669	intron (NM_016769, intron 1 of 8)	intron (NM_016769, intron 1 of 8)	41675	NM_016769	17127	Mm.7320	NM_016769	ENSMUSG00000032402
Peak_17051	chr17	28625239	28625938	Intergenic	MLTR11B|LTR|ERVK	-3067	NM_016795	20815	Mm.15252	NM_016795	ENSMUSG00000004865	Srpk1	AU017960	serine/arginine-rich protein specific kinase 1	protein-coding	enhancers:20214	chr17	28624518	28626517
Peak_42136	chrX	73914732	73915431	Intergenic	Intergenic	-3783	NM_001162424	171207	Mm.482337	NM_138630	ENSMUSG00000031389	Arhgap4	A130009C12Rik|A530015A20Rik|Rgc1|c1|mKIAA0131	Rho GTPase activating protein 4	protein-coding
Peak_21672	chr2	30784172	30784871	Intergenic	Intergenic	17216	NM_198000	73598	Mm.34166	NM_198000	ENSMUSG00000044320	1700001O22Rik	1700113K14Rik|4930549G18Rik	RIKEN cDNA 1700001O22 gene	protein-coding
Peak_12553	chr14	60736404	60737103	intron (NM_001310594, intron 1 of 9)	intron (NM_001310594, intron 1 of 9)	3849	NM_001310594	219140	Mm.149776	NM_001033272	ENSMUSG00000021990	Spata13	C79050|ESTM11|X83327|mFLJ00298	spermatogenesis associated 13	protein-coding
Peak_33113	chr6	72647172	72647871	intron (NM_009332, intron 4 of 11)	intron (NM_009332, intron 4 of 11)	17690	NR_040421	100038714	Mm.321330	NR_040421		Gm15401	-	predicted gene 15401	ncRNA
Peak_19488	chr18	74267874	74268573	promoter-TSS (NM_001357423)	promoter-TSS (NM_001357423)	48	NM_013594	17190	Mm.22522	NM_013594	ENSMUSG00000024561	Mbd1	Cxxc3|PCM1	methyl-CpG binding domain protein 1	protein-coding
Peak_10805	chr13	59668387	59669086	intron (NM_001035122, intron 1 of 9)	intron (NM_001035122, intron 1 of 9)	7048	NM_001035122	105348	Mm.171335	NM_027307	ENSMUSG00000021556	Golm1	2310001L02Rik|AW125446|D030064E01Rik|GP73|Golph2|PSEC0257	golgi membrane protein 1	protein-coding
Peak_37853	chr8	40307516	40308215	promoter-TSS (NR_106126)	promoter-TSS (NR_106126)	64	NR_106126	102466237		NR_106126	ENSMUSG00000098431	Mir7666	Gm27915|mmu-mir-7666	microRNA 7666	ncRNA
Peak_10464	chr13	46030621	46031320	Intergenic	Intergenic	-65979	NM_009124	20238	Mm.342683	NM_009124	ENSMUSG00000046876	Atxn1	2900016G23Rik|Atx1|C85907|Gm10786|Sca1	ataxin 1	protein-coding
Peak_35080	chr7	27609518	27610217	intron (NM_007434, intron 2 of 13)	intron (NM_007434, intron 2 of 13)	2531	NM_001331109	11652	Mm.177194	NM_007434	ENSMUSG00000004056	Akt2	2410016A19Rik|AW554154|PKB|PKBbeta	thymoma viral proto-oncogene 2	protein-coding
Peak_38989	chr8	110997609	110998308	promoter-TSS (NM_007916)	promoter-TSS (NM_007916)	-135	NM_007916	13680	Mm.287901	NM_007916	ENSMUSG00000015023	Ddx19a	DBP5|Ddx19|Eif4a-rs1	DEAD (Asp-Glu-Ala-Asp) box polypeptide 19a	protein-coding
Peak_32191	chr6	5255773	5256472	intron (NM_001363812, intron 1 of 8)	intron (NM_001363812, intron 1 of 8)	111	NM_173006	269823	Mm.9122	NM_173006	ENSMUSG00000029759	Pon3	2810004E20|AI786302	paraoxonase 3	protein-coding
Peak_19025	chr18	46250024	46250723	intron (NM_172627, intron 6 of 8)	intron (NM_172627, intron 6 of 8)	30477	NM_172627	225467	Mm.262096	NM_172627	ENSMUSG00000024477					enhancers:22574	chr18	46249248	46251247
Peak_38789	chr8	104250715	104251414	exon (NM_029295, exon 1 of 4)	exon (NM_029295, exon 1 of 4)	203	NM_001286383	75458	Mm.269219	NM_029295	ENSMUSG00000054400	Cklf	1700001C14Rik|1810018M11Rik|A730028G07Rik|C32|CKLF1|CKLF3|CKLF4|CKLF5|Cklf2|Cklf6|HSPC224|UCK-1	chemokine-like factor	protein-coding
Peak_21146	chr2	6331603	6332302	intron (NM_001080548, intron 1 of 14)	intron (NM_001080548, intron 1 of 14)	9195	NM_001080548	98910	Mm.40673	NM_181399	ENSMUSG00000039046	Usp6nl	AI316785|RNTRE|TRE2NL|mKIAA0019	USP6 N-terminal like	protein-coding	enhancers:25175	chr2	6330552	6332551
Peak_23475	chr2	146264942	146265641	intron (NR_040619, intron 3 of 3)	intron (NR_040619, intron 3 of 3)	6005	NR_040619	77806	Mm.392819	NR_040619	ENSMUSG00000085958	A930019D19Rik	-	RIKEN cDNA A930019D19 gene	ncRNA	enhancers:28252	chr2	146264040	146266039
Peak_7185	chr11	98932952	98933651	Intergenic	Intergenic	-4395	NM_009024	19401	Mm.439744	NM_009024	ENSMUSG00000037992	Rara	Nr1b1|RAR|RARalpha1	retinoic acid receptor, alpha	protein-coding
Peak_14448	chr15	82186814	82187513	intron (NM_033218, intron 11 of 18)	intron (NM_033218, intron 11 of 18)	-10959	NR_029804	723897		NR_029804	ENSMUSG00000065465	Mir33	Mirn33|mir-33|mmu-mir-33	microRNA 33	ncRNA
Peak_315	chr1	39393341	39394040	intron (NM_001357522, intron 6 of 18)	intron (NM_001357522, intron 6 of 18)	25839	NM_001252218	114641	Mm.379302	NM_053257	ENSMUSG00000073702					enhancers:471	chr1	39392138	39394137
Peak_22344	chr2	72285512	72286211	intron (NM_023057, intron 1 of 19)	CpG	160	NM_001164791	65964	Mm.304143	NM_023057	ENSMUSG00000004085	Map3k20	AV006891|B230120H23Rik|HCCS-4|MLTK|MLTKalpha|MLTKbeta|Zak	mitogen-activated protein kinase kinase kinase 20	protein-coding
Peak_33221	chr6	83506525	83507224	promoter-TSS (NM_001162521)	promoter-TSS (NM_001162521)	95	NM_001162521	27369	Mm.42234	NM_013764	ENSMUSG00000014554	Dguok	dGK|dGK1|dGK2|dGK3	deoxyguanosine kinase	protein-coding
Peak_27342	chr4	62041401	62042100	Intergenic	L1VL4|LINE|L1	12367	NM_001012323	381530	Mm.460005	NM_001012323	ENSMUSG00000078672	Mup20	Gm12560|Mup24|darcin	major urinary protein 20	protein-coding
Peak_28243	chr4	125702957	125703656	intron (NM_001081097, intron 13 of 15)	intron (NM_001081097, intron 13 of 15)	198557	NR_035409	100124641		NR_035409	ENSMUSG00000076033
Peak_17526	chr17	43469775	43470474	Intergenic	Intergenic	32649	NM_008585	17287	Mm.5346	NM_008585	ENSMUSG00000023914					enhancers:20602	chr17	43468825	43470824
Peak_16829	chr17	24610554	24611253	intron (NM_001039363, intron 20 of 39)	ORR1B2|LTR|ERVL-MaLR	21724	NM_001286718	22084	Mm.30435	NM_011647	ENSMUSG00000002496	Tsc2	Nafld|Tcs2	TSC complex subunit 2	protein-coding	enhancers:20032	chr17	24609573	24611572
Peak_30951	chr5	113908592	113909291	promoter-TSS (NM_011779)	promoter-TSS (NM_011779)	-235	NM_011779	23790	Mm.260158	NM_011779	ENSMUSG00000004530	Coro1c	AL022675|AW455561|AW548837|CRN2	coronin, actin binding protein 1C	protein-coding
Peak_21274	chr2	14603893	14604592	promoter-TSS (NM_023116)	promoter-TSS (NM_023116)	-64	NM_023116	12296	Mm.313930	NM_023116	ENSMUSG00000057914	Cacnb2	AW060387|CAB2|Cavbeta2|Cchb2	calcium channel, voltage-dependent, beta 2 subunit	protein-coding
Peak_6940	chr11	94235987	94236686	3' UTR (NM_181819, exon 2 of 2)	3' UTR (NM_181819, exon 2 of 2)	6243	NM_181819	278507	Mm.342216	NM_181819	ENSMUSG00000044177	Wfikkn2	2610304F08Rik|AY100450|Gasp1|WFIKKNRP	WAP, follistatin/kazal, immunoglobulin, kunitz and netrin domain containing 2	protein-coding	enhancers:8269	chr11	94234444	94236443
Peak_429	chr1	51671142	51671841	Intergenic	Intergenic	-74773	NR_151621	100045066	Mm.404734	NR_151621		Gm17767	-	predicted gene, 17767	ncRNA	enhancers:634	chr1	51669720	51671719
Peak_35845	chr7	75362335	75363034	Intergenic	BGLII|LTR|ERVK	-53422	NM_153579	64176	Mm.273082	NM_153579	ENSMUSG00000053025	Sv2b	A830038F04Rik|AI850768|mKIAA0735	synaptic vesicle glycoprotein 2 b	protein-coding	enhancers:41272	chr7	75362809	75364808
Peak_32826	chr6	52713624	52714323	promoter-TSS (NM_001355596)	promoter-TSS (NM_001355596)	-192	NM_001355596	52440	Mm.389757	NM_025816	ENSMUSG00000004535	Tax1bp1	1200003J11Rik|1700069J21Rik|AA930106|D6Ertd404e|D6Ertd772e|T6bp|TXBP151	Tax1 (human T cell leukemia virus type I) binding protein 1	protein-coding
Peak_40882	chr9	76540069	76540768	intron (NM_001045518, intron 2 of 4)	intron (NM_001045518, intron 2 of 4)	26697	NM_001045518	208994	Mm.256929	NM_001045518	ENSMUSG00000032358					enhancers:46623	chr9	76539156	76541155
Peak_34000	chr6	122921365	122922064	promoter-TSS (NM_199311)	promoter-TSS (NM_199311)	-134	NM_199311	269799	Mm.297275	NM_199311	ENSMUSG00000049037	Clec4a1	BC049354|Dcir4	C-type lectin domain family 4, member a1	protein-coding
Peak_26491	chr3	155093139	155093838	promoter-TSS (NM_029330)	promoter-TSS (NM_029330)	54	NM_028938	74435	Mm.195711	NM_028938	ENSMUSG00000028182	Lrriq3	4930438B07Rik|4930511J15Rik|4933403H06Rik|BB020367|Lrrc44	leucine-rich repeats and IQ motif containing 3	protein-coding
[truncated: 6,387,976 more chars]
