## Supplementary material for "Targeting RhoA activity rejuvenates aged hematopoietic stem cells": Table S4

### Sheet: Description
Table S4
Data for the RNA-seq experiment on young, aged and aged+Ri HSCs.
The tables included in this file are:
Sample summary	Information on the samples included in the analysis and their quality
DE genes Aged vs Young	Information on the DE genes in the comparison Aged vs Young
DE genes Aged+Ri vs Aged	Information on the DE genes in the comparison Aged+Ri vs Aged
DE REs Aged vs Young	Information on the DE REs in the comparison Aged vs Young
DE REs Aged+Ri vs Aged	Information on the DE REs in the comparison Aged+Ri vs Aged
GSEA GO BP - Aged+Ri vs Aged	Results of the GSEA analysis for the comparison Aged+Ri vs Aged
GO enrichment of upregulated Klf4-targeted genes	Results of the GO enrichment analysis in the upregulated Klf4-targeted genes

### Sheet: Sample summary
Basic information and quality metrics for each RNA-seq sample
Sample quality metrics obtained after processing the FASTQ files with Cutadapt and mapping with STAR.
The reference genome used was mm10 (Mus Musculus GRCm38, Ensembl 102 Nov 2020).
Sample	Sequencing batch	Initial number of reads	% of uniquely mapped reads	Uniquely mapped reads	% duplication	% Mitochondrial RNA	% reads mapped to exons
RNA-HSCyoung1	1+3	91444679	77.33	67136288	42.15	4.59689	59.1
RNA-HSCyoung2	2	60521296	78.9	44393070	37.5	4.48273	60.3
RNA-HSCyoung3	3	64907286	80.94	50402895	53.09	5.18787	53.5
RNA-HSCaged1	1	100190277	82.47	79884265	53.95	3.17091	69.4
RNA-HSCaged2	2	83428336	81.38	65465934	47.15	3.72209	66.6
RNA-HSCaged3	3	74518909	85.55	62289128	51.22	3.18182	73.9
RNA-HSCrhoai1	1	49393681	84.19	40564306	34.24	2.12777	72.6
RNA-HSCrhoai2	2	75244695	83.41	60394864	45.61	2.99946	71.2
RNA-HSCrhoai3	2	51632867	82.58	41830652	36.37	2.20324	69.9

### Sheet: DE genes Aged vs Young
Genes differential expression analysis results from comparing Aged vs Young
Results of the differential expression analysis of genes in the comparison Aged vs Young performed with the limma R package.
Table contains information on the log2FC, average expression, t statistic, p-value, adjusted p-value and B statistic for the significantly differentially expressed genes.
Gene	logFC	AveExpr	t	P.Value	adj.P.Val	B
Snrpn	9.9187	0.796004	9.26297	5.95142e-07	0.00362078	4.05639
Sbspon	10.8956	2.29492	8.70588	1.17225e-06	0.00362078	3.85294
Fcor	10.0009	-0.194086	8.6911	1.19404e-06	0.00362078	3.6981
2310034G01Rik	8.98126	0.278946	8.62307	1.3001e-06	0.00362078	3.62514
Spryd4	9.20017	0.677127	8.60244	1.33421e-06	0.00362078	3.58394
2310030G06Rik	8.42693	-0.261467	7.65812	4.59362e-06	0.00824072	2.82565
Gpx8	9.80247	0.628571	7.6406	4.70476e-06	0.00824072	2.99164
Gm21738	-5.0829	7.92203	-7.61708	4.85855e-06	0.00824072	4.39152
Gm10800	-4.68274	10.9262	-7.37838	6.75983e-06	0.0101916	3.68913
Gm10801	-4.84202	7.28078	-7.25628	8.0258e-06	0.0103461	3.93409
Lyplal1	8.64631	-0.0829047	7.2181	8.47168e-06	0.0103461	2.48205
Gm10722	-4.96466	5.99889	-7.16394	9.14976e-06	0.0103461	3.89949
Gm10718	-5.19427	5.45435	-7.03236	1.10493e-05	0.0112042	3.73564
Hddc3	8.31439	-0.761178	6.95968	1.22746e-05	0.0112042	2.23272
Gm10717	-5.09345	5.86293	-6.95346	1.23858e-05	0.0112042	3.61188
Gm11168	-5.1913	5.42979	-6.8948	1.34904e-05	0.0114407	3.54304
Nupr1	1.59955	10.6125	6.8398	1.46212e-05	0.0116698	3.03568
Ramp2	10.1074	2.01049	6.80094	1.54806e-05	0.0116698	2.30482
Lefty1	7.7503	0.122332	6.73385	1.70929e-05	0.012207	2.05277
Gm10719	-5.16941	5.08234	-6.55676	2.22659e-05	0.0148292	3.06279
Fcer1a	9.34609	-2.3111	6.53666	2.29504e-05	0.0148292	1.95656
1700028P14Rik	7.19441	-1.61267	6.46865	2.54363e-05	0.0156884	1.5332
Ct55	8.29709	-0.00269273	6.28409	3.37313e-05	0.0199	1.57934
Fam229b	7.48655	-0.422652	6.22107	3.71839e-05	0.0210228	1.52131
Fam98c	8.32933	0.107	6.09541	4.52327e-05	0.0245505	1.3994
Cxcl16	7.78039	0.882732	6.03627	4.964e-05	0.0257808	1.3828
Mab21l2	7.75236	-1.63363	5.99946	5.26103e-05	0.0257808	1.1495
Srd5a1	7.25286	-0.0366632	5.99242	5.31994e-05	0.0257808	1.28871
Rpp40	6.85472	1.42551	5.8833	6.32785e-05	0.0296078	1.4432
Eya4	6.079	1.93354	5.7613	7.69745e-05	0.0336929	1.36581
Gkn3	8.2606	-1.08926	5.75209	7.8129e-05	0.0336929	1.0664
Lor	6.69475	-1.4247	5.74165	7.94586e-05	0.0336929	0.777587
Ltc4s	6.94601	-1.41929	5.67282	8.88443e-05	0.0365311	0.775818
Gm10721	-5.24435	4.22767	-5.63559	9.44021e-05	0.0376748	1.68326
Ribc1	7.076	0.250308	5.55307	0.000108065	0.0418954	0.785884
Trdmt1	7.42059	1.0144	5.51761	0.000114561	0.0431798	0.939215
Prxl2b	6.40462	0.382876	5.46677	0.0001246	0.0443596	0.720701
Pan3	-1.59375	6.38237	-5.465	0.000124967	0.0443596	1.21534
Bfsp1	-7.10355	-2.02485	-5.4529	0.000127498	0.0443596	0.539407
Hoxb7	6.52032	-1.04462	5.40067	0.000139057	0.0465129	0.467274
Lox	7.24356	0.0228508	5.38112	0.000143661	0.0465129	0.582213
Faap20	2.04978	6.68458	5.37983	0.000143971	0.0465129	1.12849
Nfasc	-6.0204	-0.420354	-5.33151	0.000156081	0.048516	0.680294
Syngr1	6.98309	1.63031	5.32678	0.000157322	0.048516	0.747058
Lcn12	6.03216	-2.90631	5.30726	0.000162557	0.0490164	0.39891
B9d1	7.95733	0.366474	5.27698	0.000171041	0.0504534	0.556978
Ddb2	6.72153	-0.234209	5.22816	0.000185713	0.0535124	0.29667
Ccdc51	7.0502	0.361785	5.21684	0.000189299	0.0535124	0.457329
Nrgn	2.25131	8.29049	5.18515	0.000199732	0.0553096	0.619952
Bambi	6.61957	0.794112	5.16916	0.000205223	0.0556934	0.409608
Mpv17l2	6.40086	3.40415	5.10671	0.000228234	0.0607237	0.607071
Gm17535	-5.30973	3.13158	-5.06118	0.000246702	0.0643751	0.742204
Acy3	6.09777	0.496068	5.04093	0.00025541	0.0653897	0.325773
Lrrc6	6.28162	-2.13658	5.01638	0.000266406	0.066942	0.125059
mt-Atp6	-0.976032	11.7421	-4.96343	0.000291835	0.0715547	-0.354168
Nhej1	7.01725	0.325291	4.95657	0.00029531	0.0715547	0.147495
Cryzl1	1.56335	7.40578	4.93628	0.000305844	0.072807	0.26578
Cd63	1.20718	11.4234	4.91928	0.000314974	0.0736877	-0.319632
Gm10720	-5.30803	2.81583	-4.89854	0.000326503	0.07509	0.47493
Mt1	3.25029	6.29189	4.87693	0.000338981	0.0766605	0.326549
Thumpd3	2.76458	5.77457	4.85138	0.000354373	0.0788277	0.38695
Gm10715	-5.27144	3.0092	-4.8167	0.000376453	0.0823886	0.361404
Hipk3	-1.24985	7.22132	-4.79081	0.000393868	0.0848316	-0.0198268
Gstm2	8.28091	3.30279	4.78118	0.000400562	0.0849255	0.115956
1810062G17Rik	6.2597	-1.33786	4.74205	0.000428984	0.0858157	-0.336362
Xdh	3.10164	4.8335	4.73897	0.000431309	0.0858157	0.261884
Vip	6.1729	-0.984762	4.72848	0.00043933	0.0858157	-0.312386
Stox2	-4.6833	0.304912	-4.72823	0.000439526	0.0858157	-0.0512329
Mppe1	5.65977	1.05384	4.72204	0.000444326	0.0858157	-0.0992449
Gm36028	6.71475	-0.925936	4.71687	0.000448385	0.0858157	-0.318265
Marchf7	-1.40283	6.74643	-4.70604	0.000457009	0.0858157	-0.103154
Gnat2	5.40588	-2.70271	4.70258	0.0004598	0.0858157	-0.314587
Shcbp1l	-6.44304	-3.20982	-4.69451	0.000466376	0.0858157	-0.393499
Rgn	7.04059	-1.32857	4.69253	0.000468005	0.0858157	-0.216112
Bcl6	-2.00239	4.53037	-4.67377	0.000483736	0.0867098	0.074118
Mrnip	6.45186	-0.62643	4.67152	0.000485662	0.0867098	-0.313653
Alg5	2.11894	6.59443	4.65387	0.000501033	0.0873698	-0.0940877
Plek2	6.26676	-0.229423	4.65251	0.000502237	0.0873698	-0.336457
Samd13	-5.61953	0.00985653	-4.62443	0.000527796	0.0905499	-0.260968
Prr29	5.67588	-1.17044	4.61628	0.000535475	0.0905499	-0.421801
Rexo2	1.38162	7.62906	4.61096	0.000540537	0.0905499	-0.311687
Scin	-7.2203	-1.679	-4.57114	0.000580112	0.0959944	-0.333322
Ifit1	7.39924	1.17619	4.55714	0.00059473	0.0960745	-0.333786
Vmn2r120	-5.54829	-2.44361	-4.54032	0.000612796	0.0960745	-0.575068
Lmo7	-5.725	-2.81923	-4.52921	0.000625041	0.0960745	-0.609867
Nrcam	-6.83187	-2.43703	-4.52503	0.000629715	0.0960745	-0.508653
Tmigd3	6.06477	-2.99221	4.52237	0.000632704	0.0960745	-0.563377
Slc50a1	1.71886	7.11475	4.51961	0.000635828	0.0960745	-0.429909
Sco1	6.26136	0.626671	4.51902	0.000636497	0.0960745	-0.364314
Ccdc22	5.63837	-1.37747	4.51837	0.00063724	0.0960745	-0.55763
Enpp5	2.93004	5.0349	4.50917	0.000647783	0.0965909	-0.132968
Hsd17b10	1.44796	8.45941	4.50272	0.000655284	0.0966472	-0.671664
Gm12353	5.73423	-2.41517	4.48605	0.000675087	0.0972525	-0.68745
Tab2	-1.2938	6.53685	-4.47893	0.00068373	0.0972525	-0.502955
St8sia3	-5.95231	-3.1842	-4.47804	0.000684817	0.0972525	-0.684836
Rfxank	3.20816	3.93985	4.46647	0.000699146	0.0972525	-0.176015
Mapk1ip1l	-1.69932	5.08632	-4.45056	0.000719346	0.0972525	-0.361231
Gm3604	6.40536	-0.528151	4.45024	0.000719755	0.0972525	-0.560998
Cd9	1.17817	10.4984	4.45019	0.000719822	0.0972525	-0.991715
B230219D22Rik	-1.52243	6.78805	-4.44192	0.000730566	0.0972525	-0.589721
Cdc42ep5	5.69183	-1.45003	4.42837	0.000748544	0.0972525	-0.72754
Slc31a2	4.9323	1.67099	4.41995	0.000759941	0.0972525	-0.441222
Tlcd1	5.33895	1.69116	4.41798	0.000762636	0.0972525	-0.458694
Fam180a	7.10537	-0.583517	4.41366	0.000768565	0.0972525	-0.663084
Smad4	-1.38484	6.31668	-4.41365	0.000768577	0.0972525	-0.587081
Zfp457	5.79646	-0.616495	4.41364	0.000768595	0.0972525	-0.586023
Pde3b	-1.44737	6.41102	-4.41201	0.000770857	0.0972525	-0.645673
Tspan32	1.58354	6.61118	4.40387	0.000782209	0.0972525	-0.616083
Elof1	1.90419	6.71993	4.40048	0.000786993	0.0972525	-0.577852
Commd5	5.42725	-2.64651	4.39736	0.000791407	0.0972525	-0.797134
Bmyc	1.65952	6.12001	4.39445	0.000795565	0.0972525	-0.522422
Plscr2	1.47556	8.79572	4.38106	0.000814957	0.0987335	-0.89148
Lix1l	5.22142	-1.17293	4.37438	0.000824818	0.0990439	-0.704805
Cdk11b	2.02082	5.35845	4.35582	0.000852876	0.101158	-0.459093
Setmar	6.25274	0.756443	4.34992	0.000861989	0.101158	-0.641934
Cfap126	6.60137	-2.10928	4.34812	0.000864786	0.101158	-0.756937
Fnip1	-1.41182	7.17514	-4.3396	0.000878184	0.101188	-0.84371
Tmed4	1.53004	6.31734	4.33462	0.000886126	0.101188	-0.64948
Plce1	-5.82786	-0.601972	-4.33284	0.000888974	0.101188	-0.705443
Clec2f	7.80262	-0.979824	4.32918	0.000894872	0.101188	-0.686372
Clpp	1.91655	7.08658	4.32288	0.000905113	0.1015	-0.737016
BC029722	5.59538	-0.755404	4.31554	0.000917187	0.10162	-0.791328
Gm12185	4.79571	-0.801687	4.31304	0.000921338	0.10162	-0.707752
Med13	-1.59151	5.82007	-4.30183	0.000940211	0.10162	-0.722731
Cdk4	1.41009	7.50028	4.30114	0.000941387	0.10162	-0.879278
Fam167b	5.70107	-3.52645	4.29983	0.000943626	0.10162	-0.874835
Psmb4	1.35223	7.47047	4.28537	0.000968647	0.102647	-0.911379
Vmn2r3	-5.09903	-1.89059	-4.28498	0.00096933	0.102647	-0.895027
Zfp54	6.52816	-0.119247	4.28034	0.000977517	0.102647	-0.819045
Cpsf6	-1.26219	7.11051	-4.27142	0.000993432	0.102647	-0.947287

### Sheet: DE genes Aged+Ri vs Aged
Genes differential expression analysis results from comparing Aged+Ri vs Aged
Results of the differential expression analysis of genes in the comparison Aged+Ri vs Aged performed with the limma R package.
Table contains information on the log2FC, average expression, t statistic, p-value, adjusted p-value and B statistic for the significantly differentially expressed genes.
Gene	logFC	AveExpr	t	P.Value	adj.P.Val	B
Tsc22d1	1.5996	11.0893	8.51352	1.49255e-06	0.00943488	5.38983
Nqo1	3.00463	7.43787	8.30975	1.93627e-06	0.00943488	5.41265
Klf4	8.97386	0.245836	8.25209	2.08598e-06	0.00943488	2.82947
Lst1	-3.27193	6.96907	-7.13214	9.57468e-06	0.0324797	3.85796
Prdx6	1.43883	9.38148	6.58841	2.12318e-05	0.0576188	2.8348
Ifrd1	1.69728	8.53125	6.45148	2.61081e-05	0.0590434	2.734
Fcer1a	-8.88998	-2.3111	-6.21766	3.73815e-05	0.0637086	1.01547
Dnaja4	6.83979	-2.36273	6.21456	3.75613e-05	0.0637086	0.708133
Myb	-2.50049	7.59821	-6.03285	4.99084e-05	0.0664504	2.25774
Lcn12	-6.81735	-2.90631	-5.99809	5.2724e-05	0.0664504	0.448144
Ptpn18	-1.7171	7.46596	-5.98445	5.38749e-05	0.0664504	2.15212
Tubb3	6.91831	-2.04951	5.92969	5.87667e-05	0.0664504	0.452126
Klf6	1.43796	7.3876	5.69505	8.56917e-05	0.0894424	1.6338
Gnat2	-6.33276	-2.70271	-5.50278	0.000117398	0.109295	0.00596406
Pcp4l1	-2.93904	5.19317	-5.48539	0.000120821	0.109295	1.43966
1500009L16Rik	-7.03712	1.66345	-5.35151	0.000150942	0.126848	0.330505
Lmcd1	3.07458	5.09344	5.26883	0.000173403	0.126848	1.09103
Nup62cl	6.69284	-3.01402	5.25725	0.000176819	0.126848	-0.295056
Glipr1	-1.33725	8.26268	-5.25457	0.000177619	0.126848	0.865492
Pitpna	1.25575	7.97242	5.19735	0.000195646	0.131879	0.716788
Nts	6.29072	-3.48007	5.16493	0.000206703	0.131879	-0.417526
Kras	1.72582	6.73118	5.14501	0.000213821	0.131879	0.762207
Muc13	-3.02331	5.87084	-5.07807	0.000239674	0.141397	0.813835
Zkscan2	-6.04175	-2.35973	-5.00129	0.000273408	0.144534	-0.487711
Cdkn2b	6.14073	-3.21478	4.99405	0.000276836	0.144534	-0.530365
Ifit3	8.30042	-2.45522	4.96825	0.000289418	0.144534	-0.297577
Ifitm1	-1.35708	8.53291	-4.96685	0.000290116	0.144534	0.32632
M1ap	-4.51717	3.72493	-4.95083	0.000298249	0.144534	0.201808
Usp53	3.26766	3.94476	4.90332	0.000323805	0.145371	0.441584
Hmox1	3.28337	7.32996	4.89528	0.00032835	0.145371	0.272587
Hba-a1	5.99694	5.65914	4.87703	0.000338922	0.145371	0.491446
Ramp1	-2.44974	8.91098	-4.84198	0.000360226	0.145371	0.105911
Cdk6	-2.00709	6.31688	-4.83709	0.000363308	0.145371	0.381245
Ubc	1.74318	7.78482	4.83559	0.000364258	0.145371	0.143402
Fzd4	6.13341	0.420711	4.79666	0.000389864	0.151145	-0.239279
Esd	1.55721	10.3756	4.75974	0.000415883	0.155814	-0.336668
Gmfg	-2.28972	8.08599	-4.74315	0.000428159	0.155814	0.0724888
Coq10b	2.49648	5.43126	4.73234	0.000436358	0.155814	0.163293
Olfr99	7.05837	-2.0313	4.63652	0.000516633	0.169239	-0.804316
Klf2	5.1779	3.81718	4.62955	0.00052304	0.169239	-0.0398622
Slc10a1	5.50782	-3.00283	4.60776	0.00054361	0.169239	-0.984995
Lrrc6	-5.74058	-2.13658	-4.60517	0.000546116	0.169239	-0.751399
Hk3	-8.20244	0.0673882	-4.59168	0.000559339	0.169239	-0.651873
Tnfsf10	-4.32535	1.74759	-4.5764	0.000574716	0.169239	-0.458275
Ifit3b	6.90153	-3.36181	4.56803	0.000583328	0.169239	-0.905681
Uchl1	3.00891	3.15024	4.56734	0.000584039	0.169239	-0.0378262
Zwint	1.29228	7.87293	4.55768	0.000594159	0.169239	-0.41138
Hba-a2	5.70217	5.37233	4.54846	0.000603976	0.169239	-0.0398007
Uba7	-2.15214	7.75796	-4.5294	0.000624831	0.169239	-0.323969
Chn1	5.58443	-1.20978	4.52402	0.000630849	0.169239	-0.776666
Jam2	1.57865	7.03989	4.51937	0.000636096	0.169239	-0.381633
Dhrs13	7.26714	-1.01763	4.47988	0.000682577	0.17626	-0.863078
Fcer1g	-2.23925	7.77812	-4.47439	0.000689308	0.17626	-0.407005
Myl10	-3.88525	4.69327	-4.45302	0.000716187	0.17626	-0.266117
Rras	1.25642	7.06758	4.44273	0.000729511	0.17626	-0.506977
Iqgap2	-2.28654	6.19962	-4.43469	0.000740107	0.17626	-0.28052
Gm21188	-6.30395	1.71978	-4.43445	0.000740423	0.17626	-0.738446
Crem	2.64139	6.39082	4.38998	0.000801993	0.187625	-0.49516
Hbegf	6.84136	-0.144628	4.36661	0.000836443	0.192368	-0.798139
Fth1	1.20581	13.0209	4.35343	0.000856552	0.1929	-1.51179
Spata6	1.68873	6.07405	4.34659	0.000867191	0.1929	-0.512246
Mt1	-2.42278	6.29189	-4.33661	0.000882942	0.193236	-0.598841
Fam167b	-5.73706	-3.52645	-4.32697	0.000898448	0.193508	-1.21927
Colca2	5.30477	-3.76275	4.27291	0.000990752	0.2064	-1.33934
Spo11	-6.4026	1.16655	-4.27004	0.000995918	0.2064	-0.955208

### Sheet: DE REs Aged vs Young
Repetitive elements differential expression analysis results from comparing Aged vs Young
Results of the differential expression analysis of repetitive element (RE) subfamilies in the comparison Aged vs Young performed with the limma R package.
Table contains information on the log2FC, average expression, t statistic, p-value, adjusted p-value and B statistic for the significantly differentially expressed RE subfamilies.
RE	logFC	AveExpr	t	P.Value	adj.P.Val	B
IAP1-MM_I-int:ERVK:LTR	2.64019	10.6157	8.64214	3.37675e-06	0.00353546	4.89189
L1ME3A:L1:LINE	2.29715	9.42282	7.74723	9.50388e-06	0.00497528	3.90572
IAPA_MM-int:ERVK:LTR	2.67463	8.47985	7.13279	2.03572e-05	0.00567491	3.02082
Tigger12:TcMar-Tigger:DNA	1.7734	8.84382	6.93694	2.61984e-05	0.00567491	2.91528
IAPLTR1_Mm:ERVK:LTR	1.44683	13.2705	6.91092	2.71008e-05	0.00567491	2.81321
IAPLTR2_Mm:ERVK:LTR	1.35138	12.0059	6.68559	3.64689e-05	0.00636382	2.60117
L1_Mus4:L1:LINE	-1.17252	10.9315	-6.44286	5.05802e-05	0.00689486	2.32676
BGLII:ERVK:LTR	1.52926	9.64256	6.30786	6.08758e-05	0.00689486	2.17558
AmnSINE1:Deu:SINE	1.25057	8.94764	6.28324	6.29846e-05	0.00689486	2.13139
IAP1-MM_LTR:ERVK:LTR	2.44029	8.7852	6.22102	6.86691e-05	0.00689486	1.99662
Lx9:L1:LINE	-0.667954	12.2642	-6.06904	8.49937e-05	0.00689486	1.72387
IAPEY4_I-int:ERVK:LTR	2.6455	9.31426	6.04668	8.77266e-05	0.00689486	1.81084
LTR16D2:ERVL:LTR	5.21277	2.89572	6.03364	8.93621e-05	0.00689486	-0.549049
L1Md_A:L1:LINE	-1.27717	11.4946	-6.01167	9.21949e-05	0.00689486	1.68985
L1ME1:L1:LINE	1.08939	10.5857	5.91003	0.0001066	0.00744069	1.59331
L1Md_F2:L1:LINE	-1.07405	13.9559	-5.85562	0.000115284	0.00753945	1.22518
ERVB7_2-LTR_MM:ERVK:LTR	1.49071	10.4927	5.79696	0.000125498	0.00753945	1.45942
L1Md_T:L1:LINE	-1.39202	12.0253	-5.76562	0.000131347	0.00753945	1.286
RLTR1B-int:ERV1:LTR	1.2148	9.23887	5.73761	0.000136819	0.00753945	1.4028
Charlie5:hAT-Charlie:DNA	1.74589	10.0743	5.62814	0.000160657	0.00838929	1.23549
L1_Mus3:L1:LINE	-0.721133	13.4576	-5.59681	0.000168266	0.00838929	0.894633
MurSatRep1:MurSatRep1:Unknown	1.25171	12.2227	5.54541	0.000181592	0.00864211	0.973612
MER63C:hAT-Blackjack:DNA	2.14688	7.02304	5.46816	0.000203774	0.00927615	0.954071
RLTR4_MM-int:ERV1:LTR	1.56619	10.7887	5.42918	0.000216047	0.00942506	0.895571
L1Md_Gf:L1:LINE	-1.3591	7.69483	-5.37916	0.000232956	0.00975618	0.87154
Lx2B2:L1:LINE	-1.47323	9.94068	-5.33338	0.000249669	0.010054	0.804352
RLTR34C_MM:ERVK:LTR	1.29734	7.67377	5.13515	0.000338171	0.0127138	0.53401
MMSAT4:Satellite:Satellite	1.47689	10.8228	5.13165	0.000340005	0.0127138	0.451928
IAPEz-int:ERVK:LTR	1.20315	14.1893	5.05934	0.000380342	0.0137316	-0.0288902
RMER17A:ERVK:LTR	-1.42992	7.61801	-4.99535	0.000420271	0.0146675	0.326016
RLTRETN_Mm:ERVK:LTR	1.23049	8.77906	4.92029	0.000472833	0.0153013	0.232804
Lx5b:L1:LINE	-0.865399	9.73816	-4.91563	0.00047632	0.0153013	0.177655
L1_Mur3:L1:LINE	-0.655	11.6406	-4.89147	0.000494821	0.0153013	-0.0145224
L1Md_F:L1:LINE	-1.40071	10.0479	-4.88883	0.000496889	0.0153013	0.125101
Lx6:L1:LINE	-0.653983	11.1575	-4.86185	0.000518551	0.0155121	-0.0179532
Lx8b:L1:LINE	-0.724612	11.0178	-4.82377	0.000550839	0.0156644	-0.0660706
RLTR48B:ERV1:LTR	2.49379	5.82666	4.79519	0.000576462	0.0156644	-0.205283
RLTR13D3:ERVK:LTR	1.37682	6.98302	4.7941	0.000577468	0.0156644	0.0311955
MER110-int:ERV1:LTR	2.78903	2.46602	4.78759	0.000583486	0.0156644	-0.63732
MurSAT1:Satellite:Satellite	-2.84328	3.32922	-4.71475	0.000655563	0.0170047	-1.01474
RLTR46B:ERVK:LTR	1.39545	7.31698	4.70317	0.000667855	0.0170047	-0.10562
IAPEY5_LTR:ERVK:LTR	1.88404	5.82953	4.69	0.000682138	0.0170047	-0.328421
SYNREP_MM:Satellite:Satellite	-2.93081	9.28403	-4.65984	0.000716074	0.0171642	-0.172686
GSAT_MM:Satellite:Satellite	-2.98956	12.3808	-4.65531	0.000721325	0.0171642	-0.483562
MLT1J-int:ERVL-MaLR:LTR	1.89147	8.08223	4.63145	0.000749647	0.0174418	-0.183556
Charlie11:hAT-Charlie:DNA	3.69348	2.34657	4.60462	0.000782887	0.0178018	-1.81589
LTRIS3:ERV1:LTR	1.6746	5.77226	4.57987	0.000814947	0.0178018	-0.404714
L1_Mus2:L1:LINE	0.987853	13.9664	4.57897	0.00081613	0.0178018	-0.762186
L1Md_F3:L1:LINE	-0.717479	11.8227	-4.55947	0.000842393	0.0179997	-0.569497
MER92D:ERV1:LTR	-3.11365	2.33954	-4.54673	0.000860032	0.0180091	-1.56147
MLT2B4:ERVL:LTR	1.25525	9.55722	4.47437	0.000967849	0.0198694	-0.49652
Lx3A:L1:LINE	-1.087	10.0655	-4.4436	0.00101791	0.0202759	-0.594672
Lx2B:L1:LINE	-1.27699	9.57277	-4.43799	0.00102733	0.0202759	-0.557027
Lx7:L1:LINE	-0.486016	12.1019	-4.41735	0.00106277	0.0202759	-0.837921
MER67B:ERV1:LTR	1.63375	4.94842	4.41601	0.00106511	0.0202759	-0.762831
LTR32:ERVL:LTR	3.78342	0.320197	4.38432	0.00112218	0.0209808	-2.33053
MURVY-int:ERV1:LTR	-2.61001	4.59574	-4.32081	0.00124643	0.0228949	-1.06286
RMER13A1:ERVK:LTR	-1.49321	6.55817	-4.30189	0.00128617	0.0232176	-0.710034
RLTR21:ERVK:LTR	0.900167	11.1384	4.26897	0.0013585	0.0239332	-0.964059
ORR1C1-int:ERVL-MaLR:LTR	-1.20779	7.1245	-4.26323	0.00137153	0.0239332	-0.738325
RodERV21-int:ERV1:LTR	-1.08715	8.3198	-4.19284	0.00154258	0.0264767	-0.86872
RLTR4_Mm:ERV1:LTR	1.12476	11.7717	4.16204	0.00162428	0.0274294	-1.23125
MLT1G1:ERVL-MaLR:LTR	1.07828	7.54867	4.14329	0.00167622	0.0278571	-0.916367
RLTR14-int:ERV1:LTR	-1.16104	8.01983	-4.12362	0.0017326	0.0283443	-0.956446
ORR1A0:ERVL-MaLR:LTR	0.816335	9.54546	4.10986	0.00177319	0.0285621	-1.09864
IAPEY4_LTR:ERVK:LTR	1.79028	8.61235	4.06347	0.00191756	0.0304195	-1.08029
ERVB7_4-LTR_MM:ERVK:LTR	1.93459	5.39192	4.03407	0.00201532	0.0314931	-1.16432
Charlie19a:hAT-Charlie:DNA	2.11838	5.19498	4.01901	0.00206743	0.0318323	-1.20663
RMER17A2:ERVK:LTR	-0.926252	7.69622	-3.97461	0.00222929	0.0337497	-1.18099
L1_Mur1:L1:LINE	-0.89997	10.2893	-3.96166	0.00227898	0.0337497	-1.4069
RLTR17B_Mm:ERVK:LTR	-0.964864	10.579	-3.95481	0.00230567	0.0337497	-1.46114
LTR78B:ERV1:LTR	1.57363	6.14385	3.95095	0.0023209	0.0337497	-1.21522
Lx5c:L1:LINE	-0.593673	10.738	-3.93782	0.00237342	0.0340407	-1.50456
RLTR30D_RN:ERV1:LTR	4.77374	4.32296	3.90985	0.00248942	0.03481	-1.76151
ID4:ID:SINE	0.493591	11.4222	3.90888	0.00249355	0.03481	-1.61772
RLTR20A4:ERVK:LTR	-0.767777	8.85016	-3.87099	0.00266051	0.0362175	-1.43387
L1_Mur2:L1:LINE	-0.688484	11.8045	-3.87032	0.00266356	0.0362175	-1.72584
Lx3C:L1:LINE	-1.28355	9.54614	-3.85132	0.00275169	0.0369361	-1.51045
LTRIS_Mus:ERV1:LTR	0.826908	7.75357	3.83717	0.00281931	0.0371646	-1.40486
MLTR18B_MM:ERVK:LTR	2.23794	8.38485	3.83297	0.0028397	0.0371646	-1.39785
ERVB4_1B-I_MM-int:ERVK:LTR	-1.02833	6.80864	-3.79411	0.00303583	0.0392409	-1.44511
RMER16-int:ERVK:LTR	-0.695097	8.84443	-3.78318	0.00309346	0.0394982	-1.57547
IAPLTR4:ERVK:LTR	1.42219	6.91202	3.72651	0.00341114	0.0428637	-1.54843
MMERVK10C-int:ERVK:LTR	-0.9121	9.13246	-3.72181	0.00343892	0.0428637	-1.69977
RMER6C:ERVK:LTR	-0.870106	9.20931	-3.69105	0.00362688	0.0437957	-1.74921
Charlie16a:hAT-Charlie:DNA	1.7977	4.08898	3.69081	0.0036284	0.0437957	-1.9124
RMER1B:RMER1B:Other	-0.6739	10.0907	-3.67974	0.00369863	0.0437957	-1.87552
MTA_Mm-int:ERVL-MaLR:LTR	0.569569	10.3806	3.67718	0.00371506	0.0437957	-1.90169
MLT1J:ERVL-MaLR:LTR	0.730039	10.1705	3.67597	0.00372284	0.0437957	-1.89556
MTE2a-int:ERVL-MaLR:LTR	-1.80003	5.38846	-3.6512	0.00388623	0.0446801	-1.73079
MMERVK9C_I-int:ERVK:LTR	-0.995247	8.28678	-3.6487	0.00390313	0.0446801	-1.72236
Ricksha:MuDR:DNA	2.22051	4.63217	3.64533	0.00392605	0.0446801	-1.82004
IAPLTR2b:ERVK:LTR	1.31528	8.31289	3.62412	0.00407333	0.0458578	-1.78416
RLTR41A2:ERV1:LTR	-1.58295	5.37506	-3.59689	0.00427087	0.0475702	-1.82078
MER33:hAT-Charlie:DNA	0.632838	8.87069	3.58304	0.00437515	0.0477174	-1.92481
B1F2:Alu:SINE	0.503909	11.5045	3.57981	0.0043998	0.0477174	-2.19964
Lx4B:L1:LINE	-0.753277	9.51718	-3.57708	0.00442081	0.0477174	-1.98503
L1VL1:L1:LINE	-1.12599	8.80454	-3.55361	0.00460543	0.0492029	-1.93861
RLTR9A3B:ERVK:LTR	1.40467	6.50889	3.53411	0.00476479	0.0503913	-1.83955
MERVL-int:ERVL:LTR	-1.3705	8.31754	-3.51627	0.00491564	0.0511857	-1.97025
ORR1A0-int:ERVL-MaLR:LTR	1.02013	8.63309	3.51371	0.00493768	0.0511857	-1.9755

### Sheet: DE REs Aged+Ri vs Aged
Repetitive elements differential expression analysis results from comparing Aged+Ri vs Aged
Results of the differential expression analysis of repetitive element (RE) subfamilies in the comparison Aged+Ri vs Aged performed with the limma R package.
Table contains information on the log2FC, average expression, t statistic, p-value, adjusted p-value and B statistic for the significantly differentially expressed RE subfamilies.
RE	logFC	AveExpr	t	P.Value	adj.P.Val	B
MER110-int:ERV1:LTR	-6.58868	2.46602	-7.25393	1.74571e-05	0.0182775	0.205357
Helitron3Na_Mam:Helitron:RC	1.67516	7.61745	4.74378	0.000625774	0.237937	-0.0252681
L1ME1:L1:LINE	-0.959343	10.5857	-4.60546	0.000781832	0.237937	-0.425689
RLTR13D5:ERVK:LTR	1.4906	7.21936	4.27935	0.00133524	0.237937	-0.711023
MER63C:hAT-Blackjack:DNA	-1.98918	7.02304	-4.21613	0.00148364	0.237937	-0.805527
IAPEY3-int:ERVK:LTR	-1.81157	8.52956	-4.20868	0.00150222	0.237937	-0.840917
Charlie1a:hAT-Charlie:DNA	0.93029	10.0377	4.17446	0.00159079	0.237937	-1.10946
L1ME3A:L1:LINE	-1.2142	9.42282	-3.9007	0.00252865	0.330937	-1.5035
RLTR1D:ERV1:LTR	-1.72576	7.35987	-3.75119	0.00326881	0.363746	-1.52082
RMER15:ERVL:LTR	-0.555196	11.2516	-3.71591	0.00347417	0.363746	-1.97869
LTR89:ERVL:LTR	-2.39356	3.33415	-3.56963	0.00447855	0.407158	-2.07655
MIR3:MIR:SINE	-0.58194	10.9972	-3.54605	0.00466657	0.407158	-2.2555

### Sheet: GSEA GO BP - Aged+Ri vs Aged
Gene set enrichment analysis (GSEA) results for Aged+Ri vs Aged
Results of applying GSEA to the gene list ranked by the t statistic obtained from the differential expression analysis in the comparison Aged+Ri vs Aged.
Performed with the clusterProfiler R package and using the biological process (BP) GO terms.
Considered significant if p-value adjusted <0.1
ID	Description	setSize	enrichmentScore	NES	pvalue	p.adjust	qvalues	rank	leading_edge	core_enrichment
GO:0033108	mitochondrial respiratory chain complex assembly	82	-0.643489	-2.68754	3.03408e-14	1.71941e-10	1.4982e-10	2535	tags=59%, list=19%, signal=48%	Ndufaf6/Ndufs7/Ndufb6/Cox14/Sdhaf3/Cox20/Ndufa1/Oxa1l/Immp2l/Ndufb4/Ndufb10/Ndufa9/Sco1/Samm50/Timm21/Uqcc2/Coa4/Ndufc1/Ndufa12/Ndufa8/Ndufa6/Uqcc3/Smim20/Cox16/Ndufb11/Ndufb8/Ndufs6/Ndufs4/Ndufa3/Ndufa5/Coa3/Ndufaf3/Ndufb3/Ndufa2/Tmem126a/Nubpl/Sdhaf4/Ndufc2/Ndufs8/Ndufb2/Ndufb9/Ndufb5/Ndufs5/Ndufaf7/Ndufb7/Pet100/Ndufaf8/1190007I07Rik
GO:0034976	response to endoplasmic reticulum stress	226	0.45774	2.19139	7.44707e-12	2.11013e-08	1.83864e-08	2265	tags=38%, list=17%, signal=32%	Cdk5rap3/Selenok/Dnajb9/Trib3/Fbxo2/Herpud1/Uba5/Edem1/Cftr/Edem2/Pdia4/Tmed2/Manf/Parp16/Sdf2l1/Cebpb/Rnft1/Wfs1/Pdia6/Atf4/Gorasp2/Nfe2l2/Erp44/Ubxn1/Serp1/Hspa5/Sirt1/Hsp90b1/Hyou1/Bax/Xbp1/Ppp1r15a/Pdia3/Rnf139/Tbl2/Atf3/Rasgrf1/Rnf5/Trim25/Tor1a/Tmub1/Selenos/Canx/Ufd1/Herpud2/Bid/Nr1h3/Pmp22/Derl1/Get4/Sel1l/Stt3b/Nck1/Pmaip1/Ubxn4/Jun/Dnajc3/Rcn3/Prkn/Bbc3/Eif2ak3/Ddit3/Usp14/Apaf1/Nrbf2/Creb3/Derl3/Psmc6/Serp2/Fbxo44/Ubxn6/Ppp2cb/Chac1/Edem3/Nupr1/Rasgrf2/Ube2j2/Nck2/Ikbkg/Casp3/Nploc4/Sgta/Bcap31/Stub1/Uggt1/Derl2
GO:0035966	response to topologically incorrect protein	129	0.522863	2.31329	1.09968e-10	1.24638e-07	1.08602e-07	3495	tags=56%, list=26%, signal=42%	Cdk5rap3/Hspb1/Dnajb9/Optn/Herpud1/Edem1/Edem2/Tmed2/Hspa1b/Manf/Parp16/Sdf2l1/Wfs1/Pdia6/Atf4/Nfe2l2/Erp44/Serp1/Hspa5/Bax/Xbp1/Ppp1r15a/Tbl2/Atf3/Rnf5/Tor1a/Selenos/Ufd1/Herpud2/Hdac6/Hspa8/Pmp22/Derl1/Stt3b/Nck1/Ubxn4/Dnajc3/Eif2ak3/Ddit3/Creb3/Derl3/Hspa14/Serp2/Cul3/Hspa9/Chac1/Klhl15/Edem3/Ube2j2/Nck2/Bag3/Stub1/Uggt1/Derl2/Hspb8/Hspa1a/Amfr/Upf3a/Eif2s1/Ufl1/Syvn1/Bfar/Hspa4l/Eif2ak4/Abcb10/Dnajb14/Abca7/Hspa13/Qrich1/Cops5/Yod1/Thbs1
GO:0002252	immune effector process	472	-0.346274	-1.85	4.21182e-10	3.40977e-07	2.97108e-07	3109	tags=37%, list=23%, signal=30%	Prkdc/Myo18a/Fcgr2b/H2-K1/Tcirg1/Tnfrsf4/Gpi1/Il7r/Crtam/Lacc1/Il18/Pld2/Cr1l/C8g/Rtn4/Stard7/Vamp2/Sh2d1a/Sbno2/Tek/Itgal/Havcr2/Dock11/Krt1/Smad7/Malt1/Arrb2/Il21r/Dock10/H2-T22/Tnfsf13/Card9/Cd96/H2-Q4/Cd36/Ccr2/Gata3/Ankrd17/H2-DMb1/Ada/C1rb/Siglecg/C1ra/Ncf1/Il18rap/Mif/Cd59a/Mdk/Hmgb1/Plekhm2/Myo1g/Nsd2/Cfi/Vpreb3/Sema7a/Entpd7/Clec2d/Kmt2e/Tmem98/Cd46/Pglyrp2/Hfe/Msh2/Klri2/Stat5a/Fcnb/Parp3/Irf8/Fgl2/Klrc1/H2-Ob/Mzb1/Klrc2/Cd22/Pglyrp1/H2-Oa/Sema4a/Stxbp2/Btk/Dock2/H2-Aa/Cd27/Cd180/Ceacam1/Ptger4/Abr/H2-Eb1/Vsir/Apoa1/Ffar2/Gata2/Apbb1ip/Lat2/Cplx2/Gprc5b/Fes/Tnfaip3/Rftn1/C1rl/H2-Ab1/Clu/Fadd/Laptm5/Ddx58/Inpp5d/Ptpn6/Ly9/Gadd45g/Grn/Gata1/Klrd1/Cracr2a/Syk/Itgam/Itfg2/Il18r1/Lgals9/Lcp1/C1qbp/Ms4a2/Lyn/Was/Elane/Tap1/Cr2/Rab27a/Plcg2/Slamf1/Prkce/Cd37/Ptk2b/Trem3/Ptpn22/Socs5/H2-T23/Cd300a/Klrb1b/Spn/Lbp/Vav1/Fcgr3/Tap2/Rgcc/Cd24a/Myo1f/Lat/Prdx2/Angpt1/Milr1/Il4/Lgals1/Tyrobp/Rac2/Serping1/Ctsg/Cd1d1/Unc13d/H2-DMa/St3gal1/Foxp1/Sash3/Kit/C3/B2m/Il12a/Fut7/Mpo/Irak3/Cd84/Pycard/Nkg7/Klrb1c/Vamp8/Fcer1g/Myb/Fcer1a
GO:0030098	lymphocyte differentiation	341	-0.371496	-1.91817	5.89995e-10	4.17938e-07	3.64167e-07	2521	tags=33%, list=19%, signal=28%	Il1rl2/Sox4/Dclre1c/Ccr2/Fzd9/Gata3/Ada/Fzd8/Sox13/Cd79a/Tcf3/Ap3d1/Foxo3/Mdk/Hmgb1/Hdac5/Cd3g/Il2ra/Txk/Tgfbr2/Ppp2r3c/Mertk/Entpd7/Tmem98/Cd46/Pglyrp2/Msh2/Stat5a/Irf8/Fgl2/Adgrg3/Irf2bp2/Zfp36l1/Ms4a1/Tmem131l/Pglyrp1/H2-Oa/Sema4a/Gpr18/Il15/Btk/Dock2/H2-Aa/Cd27/Ptger4/Zfp36l2/Vsir/Sfrp1/Hdac7/Socs1/Tnfaip3/Cd3d/Gimap1/H2-Ab1/Fadd/Cyld/Laptm5/Inpp5d/Ptpn6/Ly9/Ly6d/Gadd45g/Il7/Cracr2a/Psap/Syk/Bcl11a/Atm/Itfg2/Il18r1/Mmp14/Rpl22/Lgals9/Runx2/Ikzf1/Nfam1/Cr2/Plcg2/Lyl1/Slamf1/Ptk2b/Cd79b/Cyp26b1/Ptpn22/Socs5/Patz1/Zfp608/Spn/Bcl11b/Vav1/Flt3/Cd24a/Cd44/Prdx2/Runx1/Hs1bp3/Tespa1/Il4/Lgals1/Cd1d1/H2-DMa/St3gal1/Foxp1/Sash3/Kit/B2m/Pbx1/Il12a/Fut7/Cmtm7/Tox/Fcer1g/Cdk6/Myb
GO:0035967	cellular response to topologically incorrect protein	101	0.543008	2.31501	1.49755e-09	9.42954e-07	8.21636e-07	3437	tags=56%, list=26%, signal=42%	Cdk5rap3/Optn/Herpud1/Tmed2/Hspa1b/Parp16/Sdf2l1/Wfs1/Pdia6/Atf4/Nfe2l2/Serp1/Hspa5/Bax/Xbp1/Ppp1r15a/Tbl2/Atf3/Rnf5/Tor1a/Selenos/Ufd1/Herpud2/Hdac6/Hspa8/Pmp22/Derl1/Nck1/Dnajc3/Eif2ak3/Ddit3/Creb3/Derl3/Hspa14/Serp2/Cul3/Hspa9/Klhl15/Nck2/Bag3/Stub1/Uggt1/Derl2/Hspb8/Hspa1a/Amfr/Eif2s1/Ufl1/Bfar/Eif2ak4/Abcb10/Dnajb14/Abca7/Hspa13/Qrich1/Cops5/Yod1
GO:0050778	positive regulation of immune response	410	-0.345959	-1.82509	1.93392e-09	9.9632e-07	8.68136e-07	2419	tags=29%, list=18%, signal=24%	Gata3/H2-DMb1/Ada/C1rb/C1ra/Cd79a/Il18rap/Mif/Cd59a/Hmgb1/Myo1g/Trim12c/Usp46/Nsd2/Cfi/Txk/Csk/Nlrp10/Lcp2/Fcho1/Zcchc3/Cd46/Sfpq/Msh2/Klri2/Stat5a/Trim12a/Fcnb/Btnl9/Klrc1/Ms4a1/Casp6/Clec2i/Klrc2/Cd22/Il15/Stxbp2/Lpxn/Btk/Ubash3a/Cd247/Ffar2/Zbp1/Ikbke/Gata2/Elf1/Ifi203/Lat2/Rbck1/Trim30a/Rftn1/C1rl/Cnr1/H2-Ab1/Fadd/Cyld/Laptm5/Ptpn6/Gata1/Prkcq/Klrd1/Syk/Trim5/Themis2/Itgam/Nlrc4/Sh2b2/Il18r1/Park7/Pspc1/Lgals9/Gbp5/C1qbp/Ms4a2/Lyn/Elane/Nfam1/Cr2/Plcg2/Slamf1/Cd79b/Trem3/Ptpn22/Socs5/Phpt1/H2-T23/Cd300a/Lbp/Vav1/Pde4d/Fcgr3/Sting1/Tap2/Rgcc/Cd24a/Cd44/Tespa1/Il4/Tyrobp/Serping1/Ctsg/Cd1d1/Cd38/H2-DMa/Foxp1/Sash3/C3/B2m/Mef2c/Il12a/Prkcb/Pycard/Klrb1c/Vamp8/Fyb/Fcer1g/Myb/Fcer1a
GO:0031347	regulation of defense response	469	-0.339909	-1.81227	2.57904e-09	1.12426e-06	9.79616e-07	2460	tags=30%, list=18%, signal=25%	Emilin1/Ccr2/Gata3/Ada/Pdcd4/Bst1/Siglecg/Cactin/Ncf1/Il18rap/Trim21/Mdk/Hmgb1/Casp12/Trim12c/Il2ra/Cfi/Txk/Samhd1/Serpine1/Sema7a/Nlrp10/Celf1/Pde2a/Clec2d/Zcchc3/S100a9/Nod1/Pglyrp2/Sfpq/Klri2/Stat5a/Tlr6/Trim12a/Fgl2/Klrc1/Casp6/Serpinf1/Klrc2/Pglyrp1/Il15/Pten/Ceacam1/Ptger4/Isl1/Ccr1/Abr/Apoa1/Ffar2/Zbp1/Rnf26/Esr1/Ikbke/Ddt/Ifi203/Gprc5b/Adamts12/Trim30a/Adora2a/Socs1/Tnfaip3/Stat1/Cnr1/Fadd/Cyld/Cdk19/Ddx58/Otulin/Ttbk1/Grn/Mapkbp1/Klrd1/Hpse/Aoah/Lrrk2/Syk/Trim5/Nr1d1/Nlrc4/Atm/Banf1/Park7/Pspc1/Lgals9/Gbp5/C1qbp/Gpx1/Lyn/Gpsm3/Tap1/Acp5/Igf1/Plcg2/Cd37/Serpinb1a/Trem3/Ptpn22/Socs5/Itga2/Klrb1b/Spn/Lbp/Vav1/Fcgr3/Sting1/Tap2/Cd24a/Myo1f/Parp14/Cd44/Adcyap1/Pik3cg/Ndufc2/Il4/Lgals1/Ccr5/Tyrobp/Dtx3l/Serping1/Ccl3/Oas1c/Foxp1/C3/Alox5ap/Mef2c/Il12a/Fut7/Irak3/Apoe/Apobec3/Pycard/Tspan32/Nkg7/Klrb1c/Vamp8/Lpl/Il16/Fcer1g/Fcer1a
GO:0002275	myeloid cell activation involved in immune response	77	-0.549171	-2.27739	3.02353e-08	1.22388e-05	1.06642e-05	1557	tags=42%, list=12%, signal=37%	Stxbp2/Dock2/Abr/Gata2/Lat2/Cplx2/Fes/Ptpn6/Grn/Gata1/Syk/Itgam/Ms4a2/Lyn/Plcg2/Slamf1/Prkce/Cd300a/Lbp/Myo1f/Lat/Milr1/Il4/Tyrobp/Rac2/Unc13d/Kit/Cd84/Pycard/Vamp8/Fcer1g/Fcer1a
GO:0050865	regulation of cell activation	499	-0.316179	-1.68785	8.53062e-08	3.02144e-05	2.63271e-05	2522	tags=30%, list=19%, signal=26%	Tnfsf14/Il1rl2/Sox4/Emilin1/Ccr2/Fundc2/Gata3/H2-DMb1/Ada/Bst1/Il6st/Siglecg/Sox13/Lgals7/Cd5/Tcf3/Ap3d1/Mif/Foxo3/Cd59a/Mdk/Hmgb1/Bloc1s3/Il2ra/Nsd2/Txk/Tgfbr2/Capn3/Csk/Ppp2r3c/Mertk/Fcho1/Cd46/Pglyrp2/Hfe/Msh2/Stat5a/Tlr6/Parp3/Fgl2/Zfp36l1/Klrc1/H2-Ob/Mzb1/Tmem131l/Rps6ka1/Clec2i/Klrc2/Cd22/Pglyrp1/H2-Oa/Il15/Stxbp2/Btk/H2-Aa/Cd27/Ceacam1/Abr/H2-Eb1/Zfp36l2/Vsir/Ubash3b/Gata2/Ripor2/Sfrp1/Fes/Adora2a/Samsn1/Socs1/Tnfaip3/Cnr1/H2-Ab1/Fadd/Rasal3/Cyld/Laptm5/Inpp5d/Ptpn6/Ttbk1/Lmo4/Il7/Grn/Dock8/Gata1/Prkcq/Prkg1/Lrrk2/Syk/Nr1d1/Themis2/Itgam/Atm/Mmp14/Lgals9/Sirpa/Ms4a2/Tbc1d10c/Lyn/Ikzf1/Tnfrsf13b/Nfam1/Igf1/Slamf1/Sh3kbp1/Cd37/Cyp26b1/Ptpn22/Socs5/Cd300a/Zfp608/Spn/Gal/Lbp/Flt3/Abat/Cd24a/Lat/Cd44/Mpl/Prdx2/Runx1/Milr1/Tespa1/Il4/Lgals1/Tyrobp/Rac2/Ctsg/Cd1d1/Cd38/Ptpre/Unc13d/H2-DMa/Sash3/B2m/Cd33/Mef2c/Il12a/Cd84/Apoe/Pycard/Tspan32/Tox/Gp1ba/Vamp8/Gp9/Il16/Fcer1g/Myb/Fcer1a/Lst1
GO:0010498	proteasomal protein catabolic process	457	0.330983	1.71058	1.03617e-07	3.45412e-05	3.00972e-05	3625	tags=39%, list=27%, signal=29%	Pithd1/Ube2d3/Dnajb9/Wwtr1/Trib3/Socs4/Usp44/Fbxl21/Fbxo2/Rhbdf1/Plk2/Sdcbp/Herpud1/Gclc/Edem1/Edem2/Zfand2a/Enc1/Ube2g1/Hspa1b/Plk3/Cd2ap/Sdf2l1/Rnft1/Fbxl5/Wfs1/Fbxo48/Kctd5/Bag5/Nfe2l2/Rffl/Ubxn1/Hspa5/Sirt1/Hsp90b1/Fbxl2/Rnf19a/Xbp1/Rnf139/Cdc16/Spopl/Nub1/Klhdc2/Marchf7/Fbxo4/Rnf5/Rnf4/Kctd10/Prpf19/Uchl5/Trim25/Tor1a/Tmub1/Rmnd5b/Selenos/Pcnp/Spsb3/Canx/Ufd1/Btrc/Ecscr/Psmf1/Psmd1/Glmn/Pmp22/Derl1/Get4/Ubxn7/Sel1l/Stt3b/Pmaip1/Ubxn4/Topors/Trim9/Rnf41/Rcn3/Prkn/Bbs7/Itch/Map1a/Eif2ak3/Ddit3/Usp14/Psmc1/Ube2v2/Ubxn2a/Derl3/Psmc6/Dvl1/Dlgap1/Fbxo44/Ubxn6/Ppp2cb/Cul3/Ube2b/Cdc23/Klhl15/Edem3/Psmc5/Psmc2/Siah1a/Herc2/Nupr1/Mapk9/Hsp90ab1/Rnf14/Smurf2/Ube2j2/Nploc4/Plaa/Sgta/Fbxl8/Psmd2/Bcap31/Rad23a/Clock/Stub1/Uggt1/Siah2/Hace1/Derl2/Zfand2b/Cul4a/Peli1/Hspa1a/Rmnd5a/Psmc4/Usp13/Ube2j1/Rnf19b/Trim2/Amfr/Dda1/Tmf1/Fbxl4/Cul2/Crbn/Tmub2/Ufl1/Nhlrc3/Rybp/Rnf180/Syvn1/Dtl/Epm2a/Dnajb2/Pias1/Cul4b/Gipc1/Mdm2/Vhl/Clec16a/Bfar/Fam122a/Aqp11/Mtm1/Cdc34/Sirt2/Fbxo38/Psmd4/Dnajb14/Nedd4l/Klhdc3/Gabarapl2/Os9/Psmd8/Yod1/Psma3/Trim39/Psen1/Smurf1/Fbxl22/Socs6/Caml/Cul1/Trip4
GO:0002831	regulation of response to biotic stimulus	288	-0.356022	-1.79224	1.35486e-07	4.26554e-05	3.71674e-05	2355	tags=29%, list=18%, signal=25%	Cactin/Ncf1/Il18rap/Trim21/Mif/Hmgb1/Trim12c/Cfi/Txk/Samhd1/Ppp2r3c/Nlrp10/Clec2d/Zcchc3/Nod1/Sfpq/Klri2/Stat5a/Trim12a/Fgl2/Klrc1/Casp6/Klrc2/Il15/Pten/Cd180/Ceacam1/Ccr1/Ffar2/Zbp1/Rnf26/Ikbke/Ifi203/Trim30a/Socs1/Tnfaip3/Stat1/Fadd/Ddx58/Grn/Mapkbp1/Calm2/Klrd1/Syk/Trim5/Nlrc4/Banf1/Pspc1/Lgals9/Gbp5/C1qbp/Tap1/Ly86/Plcg2/Cd37/Serpinb1a/Trem3/Ptpn22/Klrb1b/Spn/Lbp/Vav1/Sting1/Tap2/Cd24a/Myo1f/Parp14/Prdx2/Calm3/Il4/Tyrobp/Dtx3l/Serping1/Oas1c/Foxp1/C3/Il12a/Irak3/Cd84/Apoe/Apobec3/Pycard/Tspan32/Klrb1c
GO:0006888	endoplasmic reticulum to Golgi vesicle-mediated transport	106	0.494934	2.1296	1.59657e-07	4.76199e-05	4.14932e-05	3229	tags=54%, list=24%, signal=41%	Sec22b/Yipf4/Arf1/Pdcd6/Vapa/Cope/Yif1b/Tmed2/Sec23b/Nrbp1/Arcn1/Mia2/Tfg/Yipf5/Sec23a/Trappc3/Sar1a/Hyou1/Sec24d/Rnf139/Lman1/Tmed10/Tmed5/Tmed3/Copb1/Scfd1/Lman2/Ergic2/Kdelr2/Uso1/Copa/Stx5a/Insig1/Sec24a/Mia3/Lman2l/Trappc2/Cul3/Tmed9/Bcap31/Vamp7/Sec13/Ergic1/Ank1/Trappc6b/Sec24b/Gosr1/Klhl12/Ier3ip1/Sec16a/Sec24c/Rab1a/Yif1a/Stx18/Sec22a/Copg1/Trappc4
GO:0002697	regulation of immune effector process	305	-0.356508	-1.80834	2.34186e-07	6.31969e-05	5.50661e-05	3109	tags=38%, list=23%, signal=30%	Prkdc/Myo18a/Fcgr2b/H2-K1/Tnfrsf4/Gpi1/Il7r/Crtam/Lacc1/Il18/Pld2/Cr1l/Rtn4/Sh2d1a/Tek/Havcr2/Smad7/Malt1/Arrb2/H2-T22/Tnfsf13/Cd96/H2-Q4/Cd36/Ccr2/Gata3/Ankrd17/H2-DMb1/Siglecg/Ncf1/Il18rap/Mif/Cd59a/Hmgb1/Nsd2/Cfi/Vpreb3/Sema7a/Clec2d/Cd46/Pglyrp2/Hfe/Msh2/Klri2/Stat5a/Parp3/Fgl2/Klrc1/Mzb1/Klrc2/Cd22/Pglyrp1/Stxbp2/Cd27/Ceacam1/Abr/Vsir/Apoa1/Ffar2/Gata2/Gprc5b/Fes/Tnfaip3/Fadd/Laptm5/Ddx58/Ptpn6/Grn/Gata1/Klrd1/Syk/Itgam/Il18r1/Lgals9/C1qbp/Ms4a2/Lyn/Was/Tap1/Cr2/Plcg2/Slamf1/Cd37/Ptpn22/Socs5/H2-T23/Cd300a/Klrb1b/Spn/Lbp/Vav1/Fcgr3/Tap2/Cd24a/Angpt1/Il4/Tyrobp/Rac2/Serping1/Cd1d1/Unc13d/Foxp1/Sash3/Kit/C3/B2m/Il12a/Fut7/Irak3/Cd84/Klrb1c/Vamp8/Fcer1g/Myb/Fcer1a
GO:0002683	negative regulation of immune system process	336	-0.342629	-1.76648	2.48913e-07	6.41176e-05	5.58684e-05	2460	tags=33%, list=18%, signal=27%	Emilin1/Ccr2/Ada/Siglecg/Cactin/Lgals7/Prdm16/Trim21/Mif/Cd59a/Mdk/Hmgb1/Il2ra/Vpreb3/Samhd1/Mertk/Clec2d/Hoxa7/Cd46/Pglyrp2/Hfe/Stat5a/Parp3/Fgl2/H2-Ob/Tmem131l/Clec2i/Cd22/Pglyrp1/H2-Oa/Gpr18/Lpxn/Btk/Myc/H2-Aa/Ubash3a/Ceacam1/Ptger4/Ccr1/Abr/Vsir/Apoa1/Ubash3b/Gata2/Elf1/Ripor2/Sfrp1/Adora2a/Samsn1/Socs1/Tnfaip3/Tob2/Cnr1/H2-Ab1/Inpp4b/Fadd/Rin3/Cyld/Laptm5/Inpp5d/Ptpn6/Grn/Klrd1/Nr1d1/Atm/Banf1/Lgals9/Tbc1d10c/Gpx1/Lyn/Tap1/Tnfrsf13b/Cr2/Igf1/Slamf1/Plcb1/Cd37/Ptpn22/Socs5/Phpt1/Cd300a/Tmem176a/Klrb1b/Zfp608/Spn/Gal/Flt3/Tap2/Cd24a/Parp14/Cd44/Prdx2/Adcyap1/Angpt1/Runx1/Milr1/Il4/Tyrobp/Serping1/Ctsg/Zfpm1/Mmp28/Oas1c/Nme1/Irak3/Cd84/Tspan32/Fcer1g/Cdk6/Lst1
GO:0043299	leukocyte degranulation	63	-0.558124	-2.21852	3.7643e-07	8.72102e-05	7.59899e-05	1743	tags=44%, list=13%, signal=39%	Klrc1/Klrc2/Stxbp2/Abr/Gata2/Lat2/Cplx2/Fes/Gata1/Syk/Itgam/Lgals9/Ms4a2/Lyn/Rab27a/Cd300a/Myo1f/Lat/Milr1/Il4/Rac2/Unc13d/Kit/Cd84/Nkg7/Vamp8/Fcer1g/Fcer1a
GO:0045088	regulation of innate immune response	185	-0.401782	-1.91297	3.95297e-07	8.72102e-05	7.59899e-05	2355	tags=31%, list=18%, signal=26%	Cactin/Ncf1/Il18rap/Trim21/Hmgb1/Trim12c/Cfi/Txk/Samhd1/Clec2d/Zcchc3/Sfpq/Klri2/Stat5a/Trim12a/Klrc1/Casp6/Klrc2/Ceacam1/Ccr1/Ffar2/Zbp1/Ikbke/Ifi203/Trim30a/Socs1/Tnfaip3/Fadd/Grn/Klrd1/Syk/Trim5/Nlrc4/Banf1/Pspc1/Lgals9/Gbp5/Tap1/Plcg2/Serpinb1a/Trem3/Klrb1b/Lbp/Vav1/Sting1/Tap2/Myo1f/Parp14/Tyrobp/Serping1/Oas1c/C3/Il12a/Irak3/Apoe/Pycard/Klrb1c
GO:1903555	regulation of tumor necrosis factor superfamily cytokine production	151	-0.422944	-1.97208	4.40288e-07	8.91112e-05	7.76463e-05	2757	tags=40%, list=21%, signal=32%	Cd2/Arrb2/Akap8/C1qtnf4/Cd274/Card9/Cd36/Ifih1/Ccr2/Cactin/Mif/Hmgb1/Clec4b1/Mc1r/Nod1/Tlr6/Ccl4/Gpr18/Cd34/Ptger4/Isl1/Vsir/Mapkapk2/Trim30a/Tnfaip3/Clu/Fadd/Ddx58/Ptpn6/Lrrk2/Syk/Oas2/Lgals9/Clec4a2/Sirpa/Acp5/Igf1/Plcg2/Slamf1/Zbtb20/Ptpn22/Spn/Lbp/Arhgef2/Flt3/Fcgr3/Cd24a/Angpt1/Il4/Ccr5/Tyrobp/Ccl3/Oas1c/Foxp1/Sash3/Cd33/Irak3/Cd84/Pycard/Lpl/Fcer1g
GO:0071706	tumor necrosis factor superfamily cytokine production	156	-0.419576	-1.95995	5.62047e-07	0.000102746	8.95267e-05	2876	tags=41%, list=22%, signal=33%	Zg16/Havcr2/Cd2/Arrb2/Akap8/C1qtnf4/Cd274/Card9/Cd36/Ifih1/Ccr2/Cactin/Mif/Hmgb1/Clec4b1/Mc1r/Nod1/Tlr6/Ccl4/Gpr18/Cd34/Ptger4/Isl1/Vsir/Mapkapk2/Trim30a/Tnfaip3/Clu/Fadd/Ddx58/Ptpn6/Lrrk2/Syk/Oas2/Lgals9/Clec4a2/Sirpa/Acp5/Igf1/Plcg2/Slamf1/Zbtb20/Ptpn22/Spn/Lbp/Arhgef2/Flt3/Fcgr3/Cd24a/Angpt1/Il4/Ccr5/Tyrobp/Ccl3/Oas1c/Foxp1/Sash3/Cd33/Irak3/Cd84/Mapk14/Pycard/Lpl/Fcer1g
GO:0043620	regulation of DNA-templated transcription in response to stress	50	0.593522	2.22939	6.73532e-07	0.000115664	0.000100783	2579	tags=46%, list=19%, signal=37%	Hmox1/Klf2/Vegfa/Dnajb1/Ino80/Cebpb/Atf4/Nfe2l2/Hif1an/Ppp1r15a/Atf3/Rela/Nck1/Jun/Hif1a/Eif2ak3/Ddit3/Nck2/Jmy/Bag3/Arnt/Mapk7/Ces1d
GO:0046631	alpha-beta T cell activation	155	-0.40665	-1.89747	8.8532e-07	0.000139364	0.000121434	2792	tags=37%, list=21%, signal=30%	Smad7/Malt1/Zbtb16/Itk/Cd274/Ccr2/Gata3/Ada/Lgals7/Ap3d1/Hmgb1/Clec4b1/Txk/Tgfbr2/Entpd7/Tmem98/Hfe/Sema4a/Gpr18/Il15/Myc/Dock2/Ceacam1/Ptger4/Vsir/Adora2a/Socs1/H2-Ab1/Rasal3/Ly9/Gadd45g/Prkcq/Cracr2a/Psap/Syk/Il18r1/Rpl22/Lgals9/Clec4a2/Ikzf1/Ptpn22/Socs5/Wdfy4/Cd300a/Spn/Bcl11b/Cd24a/Cd44/Runx1/Il4/Cd1d1/Foxp1/Sash3/Il12a/Fut7/Tox/Nkg7/Myb
GO:1902105	regulation of leukocyte differentiation	252	-0.358879	-1.78318	1.13453e-06	0.000160735	0.000140055	2521	tags=34%, list=19%, signal=28%	Il1rl2/Sox4/Ccr2/Csf1/Gata3/Ada/Sox13/Prdm16/Ap3d1/Slc9b2/Foxo3/Mdk/Hmgb1/Il2ra/Tgfbr2/Ppp2r3c/Itgb3/Clec2d/Hoxa7/Cd46/Pglyrp2/Stat5a/Fgl2/Zfp36l1/Tmem131l/Clec2i/Pglyrp1/H2-Oa/Il15/Myc/H2-Aa/Cd27/Ceacam1/Ccr1/Zfp36l2/Vsir/Ubash3b/Gata2/Sfrp1/Hcls1/Fes/Socs1/Tob2/Inpp4b/Fadd/Cyld/Gfi1b/Inpp5d/Ptpn6/Il7/Syk/Itgam/Mmp14/Rassf2/Lgals9/Lyn/Ikzf1/Nfam1/Cyp26b1/Socs5/Rbp1/Tmem176a/Zfp608/Csf1r/Flt3/Cd24a/Cd44/Prdx2/Runx1/Car2/Tespa1/Il4/Tyrobp/Zfpm1/Cd1d1/Ccl3/H2-DMa/Tal1/Foxp1/Sash3/Nme1/Il12a/Tox/Cdk6/Myb
GO:0060716	labyrinthine layer blood vessel development	21	0.746029	2.27001	2.5395e-06	0.000302787	0.000263831	663	tags=38%, list=5%, signal=36%	Hes1/Ovol2/Junb/Plcd1/Hey1/Wnt2/Tmed2/Plcd3
GO:0002274	myeloid leukocyte activation	187	-0.385622	-1.84143	2.66003e-06	0.00030764	0.00026806	1560	tags=27%, list=12%, signal=24%	Il15/Stxbp2/Dock2/Abr/Gata2/Lat2/Cplx2/Fes/Crtc3/Cnr1/Clu/Itgb8/Ptpn6/Ttbk1/Grn/Gata1/Lrrk2/Syk/Nr1d1/Itgam/Atm/Lgals9/Ms4a2/Lyn/Plcg2/Slamf1/Prkce/Cd37/Cd300a/Lbp/Fcgr3/Myo1f/Lat/Milr1/Il4/Tyrobp/Rac2/Ctsg/Cd1d1/Ptpre/Unc13d/Foxp1/Kit/Cd33/Cd84/Pycard/Tspan32/Vamp8/Il16/Fcer1g/Fcer1a
GO:0043302	positive regulation of leukocyte degranulation	26	-0.687923	-2.24969	5.13598e-06	0.000535531	0.000466631	1743	tags=46%, list=13%, signal=40%	Klrc1/Klrc2/Stxbp2/Gata2/Gata1/Syk/Itgam/Ms4a2/Il4/Vamp8/Fcer1g/Fcer1a
GO:0016050	vesicle organization	256	0.358254	1.7424	5.77035e-06	0.000583939	0.000508811	2925	tags=34%, list=22%, signal=27%	Rab11a/Tsg101/Stx1a/Sec22b/Chmp4c/Sqstm1/Snap23/Yipf4/Plekhf1/Arf1/Picalm/Rab5a/Pdcd6/Vapa/Stx3/Sdcbp/Arfgap3/Tbpl1/Sec23b/Cd2ap/Unc13b/Mfsd14a/Serpine2/Dysf/Ap2m1/Yipf5/Als2cl/Sec23a/Stx2/Vps4b/Sar1a/Snca/Sec24d/Tmed10/Pikfyve/Rab7/Pafah1b1/Snx3/Osbp/P2rx7/Syt9/Vamp3/Pi4k2b/Anxa1/Uso1/Trim9/Stx5a/Prkn/Gnai3/Insig1/Sec24a/Ap1s2/Acrbp/Laptm4b/Tmem175/Mia3/Cul3/Gosr2/Dnm3/Agfg1/Tmed9/Vps4a/Ccdc136/Arl8b/Vamp7/Ptprn/Rab8b/Sec13/Aktip/Zdhhc2/Golph3l/Prkci/Samd9l/Septin8/Hook1/Tmf1/Stx7/Snap47/Sec24b/Sphk1/Vps33b/Gosr1/Klhl12/Chmp5/Sec16a/Sec24c/Fbxo5/Rab1a
GO:0045047	protein targeting to ER	37	0.615517	2.12482	8.76505e-06	0.000814287	0.000709523	2545	tags=54%, list=19%, signal=44%	Herpud1/Srprb/Ssr3/Edem1/Zfand2a/Spcs2/Sec61a1/Srp9/Srp54a/Srp54b/Hspa5/Srp54c/Sec61a2/Spcs3/Get4/Sec61g/Sgta/Zfand2b/Srpr/Srp19
GO:0097193	intrinsic apoptotic signaling pathway	268	0.346146	1.69915	1.10844e-05	0.00101315	0.000882801	2191	tags=27%, list=16%, signal=23%	Hmox1/Becn1/Ptgs2/Sh3glb1/Cyp1b1/Selenok/Eno1/Hspb1/Dnaja1/Stk25/Plekhf1/Trib3/Ripk3/Herpud1/Ercc6/Skil/Map2k1/Eda2r/Bub1/Cdkn1a/Eno1b/Cebpb/Wfs1/Nfatc4/Atf4/Noc2l/Pdcd10/Bag5/Nfe2l2/Perp/Uaca/Sirt1/Usp28/Hyou1/Hic1/Bax/Xbp1/Marchf7/Taf6/Selenos/Bid/Hnrnpk/Ppp1r13b/Mtch2/Pias4/Fignl1/Epha2/Nck1/Mlh1/Sfn/Plaur/Pmaip1/Topors/Nbn/Prkn/Hif1a/Ier3/Bbc3/Eif2ak3/Ddit3/Apaf1/Creb3/Gskip/Chac1/Siah1a/Nupr1/Nck2/Ikbkg/Atf2/Casp3/Jmy/Bcap31/Triap1
GO:0043303	mast cell degranulation	39	-0.58509	-2.11385	1.14102e-05	0.00102638	0.000894326	1557	tags=51%, list=12%, signal=45%	Stxbp2/Gata2/Lat2/Cplx2/Fes/Gata1/Syk/Ms4a2/Lyn/Cd300a/Lat/Milr1/Il4/Rac2/Unc13d/Kit/Cd84/Vamp8/Fcer1g/Fcer1a
GO:0070972	protein localization to endoplasmic reticulum	67	0.509416	2.02557	1.43016e-05	0.00126636	0.00110343	2545	tags=42%, list=19%, signal=34%	Gja1/Vapa/Herpud1/Srprb/Ssr3/Edem1/Zfand2a/Spcs2/Sec61a1/Srp9/Srp54a/Srp54b/Hspa5/Srp54c/Ppp1r15a/Sec61a2/Spcs3/Get4/Kdelr2/Insig1/Mia3/Sec61g/Sgta/Bcap31/Zfand2b/Insig2/Srpr/Srp19
GO:0006119	oxidative phosphorylation	91	-0.458006	-1.95582	1.7198e-05	0.00143325	0.00124885	1923	tags=40%, list=14%, signal=34%	Pde2a/Ppif/Msh2/Cox6a2/Uqcc2/Iscu/Abcd1/Tefm/Ndufa12/Coq9/Myc/Ndufa8/Atp5o/Ndufa7/Atpsckmt/Atp5c1/Uqcc3/Cox7a2l/Atp5j/Slc25a23/Dnajc15/Park7/Ndufb8/Sdha/Cox7a2/Ndufs6/Cox5b/Atp5h/Uqcrh/Ndufv3/Ndufc2/Ndufs8/Ndufb9/Atp5k/Atp5e/Atp5j2
GO:0033008	positive regulation of mast cell activation involved in immune response	17	-0.739619	-2.17863	2.26918e-05	0.00173183	0.00150901	1557	tags=53%, list=12%, signal=47%	Stxbp2/Gata2/Gata1/Syk/Ms4a2/Il4/Vamp8/Fcer1g/Fcer1a
GO:0043306	positive regulation of mast cell degranulation	17	-0.739619	-2.17863	2.26918e-05	0.00173183	0.00150901	1557	tags=53%, list=12%, signal=47%	Stxbp2/Gata2/Gata1/Syk/Ms4a2/Il4/Vamp8/Fcer1g/Fcer1a
GO:0002526	acute inflammatory response	64	-0.495083	-1.97026	2.2389e-05	0.00173183	0.00150901	1750	tags=36%, list=13%, signal=31%	Ext1/Casp6/Il1rn/Ffar2/Prcp/Cnr1/Sigirr/Hpse/Park7/Elane/Hp/Spn/Lbp/Fcgr3/Adcyap1/Pik3cg/Il4/Ccr5/C3/Alox5ap/Fut7/Fcer1g/Fcer1a
GO:0007030	Golgi organization	129	0.419655	1.85667	2.19944e-05	0.00173183	0.00150901	2255	tags=31%, list=17%, signal=26%	Sec22b/Yipf4/Stk25/Optn/Lysmd3/Rab2a/Map2k1/Tmed2/Arl1/Plk3/Camsap2/Pdcd10/Bag5/Gorasp2/Yipf5/Ywhaz/Atp8b2/Lman1/Tmed10/Surf4/Pde4dip/Tmed5/Tmed3/Rab33b/Lman2/Pi4k2b/Uso1/Rab30/Stx5a/Map2k2/Ubxn2a/Arhgap21/Arfgef1/Lman2l/Tmed9/Nploc4/Cog2/Cltc/Vamp7/Hace1
GO:0002250	adaptive immune response	343	-0.304413	-1.57016	3.2831e-05	0.0023853	0.00207841	3105	tags=33%, list=23%, signal=26%	Skap1/Fcgr2b/H2-K1/Tcirg1/Il7r/Crtam/Il18/Cr1l/C8g/Stard7/Sh2d1a/Havcr2/Smad7/Malt1/Il21r/Itk/H2-T22/Cd274/Tnfsf13/Card9/H2-Q4/Dclre1c/Ccr2/Pik3cd/Gata3/H2-DMb1/Ada/C1rb/Siglecg/C1ra/Cd79a/Il18rap/Adcy7/Mif/Hmgb1/Cd3g/Myo1g/Nsd2/Cfi/Txk/Cd48/Csk/Nlrp10/Entpd7/Tmem98/Cd46/Hfe/Msh2/Parp3/Fgl2/H2-Ob/H2-Oa/Sema4a/Adgre1/Btk/H2-Aa/Cd247/Il18bp/H2-Eb1/Vsir/Lat2/Samsn1/Tnfaip3/Rftn1/Cd3d/C1rl/H2-Ab1/Fadd/Inpp5d/Ptpn6/Ly9/Gadd45g/Prkcq/Klrd1/Cracr2a/Syk/Il18r1/Clec4a2/C1qbp/Lyn/Was/Tap1/Tnfrsf13b/Cr2/Rab27a/Slamf1/Ptk2b/Cd79b/Cd7/Socs5/H2-T23/Spn/Fcgr3/Tap2/Cd24a/Lat/Cd44/Il4/Serping1/Cd1d1/Unc13d/H2-DMa/Sash3/C3/B2m/Serpina3g/Mef2c/Il12a/Fut7/Prkcb/Cd84/Pycard/Fcer1g/Fcer1a
GO:0015986	proton motive force-driven ATP synthesis	18	-0.723875	-2.13568	3.82549e-05	0.00270988	0.00236123	1863	tags=67%, list=14%, signal=57%	Atp5g3/Atp5g2/Atp5o/Atpsckmt/Atp5c1/Atp5g1/Atp5j/Atp5h/Atp5k/Atp5e/Atp5l/Atp5j2
GO:0045333	cellular respiration	178	-0.361416	-1.71704	3.90255e-05	0.00272655	0.00237576	2649	tags=36%, list=20%, signal=29%	Uqcrq/Prkaca/Trap1/Coq7/Afg1l/Ndufs7/Ndufb6/Prdm16/Oxa1l/Immp2l/Arl2/Idh2/Mybbp1a/Cisd1/Pde2a/Mfn2/Ppif/Msh2/Cox6a2/Uqcc2/Iscu/Abcd1/Tefm/Ndufa12/Coq9/Myc/Ndufa8/Atp5o/Ndufa7/Atpsckmt/Slc25a12/Atp5c1/Uqcc3/Cox7a2l/Atp5j/Slc25a23/Dnajc15/Park7/Ndufb8/Etfrf1/Sdha/Cox7a2/Ndufs6/Cox5b/Atp5h/Uqcrh/Ndufs4/Mrps36/Ndufa5/Mtln/Cbfa2t3/Sdhaf4/Ndufv3/Ndufc2/Bloc1s1/Il4/Ndufs8/Ndufb9/Atp5k/Atp5e/Sirt3/Oas1c/Atp5j2/Etfb
GO:0045785	positive regulation of cell adhesion	380	-0.295802	-1.54533	4.29325e-05	0.00289641	0.00252376	2909	tags=32%, list=22%, signal=26%	Plekha2/Tek/Itgal/Havcr2/St3gal4/Pdgfb/Ret/Nrp1/Smad7/Malt1/Hacd1/Zbtb16/Cd274/Gpam/Tnfsf14/Il1rl2/Sox4/Cd36/Emilin1/Ccr2/Csf1/Gata3/H2-DMb1/Ada/Il6st/Sox13/Cd5/Ap3d1/Foxo3/Cd59a/Mdk/Hmgb1/Il2ra/Abi3bp/Tgfbr2/Cited2/Itgb3/Itga5/Fcho1/Cd46/Capn1/Stat5a/Cd63/H2-Ob/Dock1/Nedd9/Hyal1/H2-Oa/Ceacam2/Il15/H2-Aa/Stk4/Cd27/Ceacam1/Mex3b/Ptger4/H2-Eb1/Vsir/Apoa1/Epb41l5/Apbb1ip/Socs1/Net1/Itga6/Tnfrsf18/H2-Ab1/Fadd/Rasal3/Cyld/Ptpn6/Il7/Gcnt2/Dock8/Prkcq/Hpse/Syk/Atm/Adgrg1/Lgals9/Cass4/Sirpa/C1qbp/Ikzf1/Elane/Epb41l4b/Igf1/Slamf1/Prkce/Ptk2b/Lims1/Ptpn22/Socs5/Itga2/Kdr/Spn/Col16a1/Vav1/Pde4d/Itga4/Cd24a/Cd44/Rreb1/Angpt1/Runx1/Tespa1/Il4/Lgals1/Ccr5/Ctsg/Cd1d1/Unc13d/H2-DMa/Sash3/B2m/Il12a/Fut7/Chst2/Pycard/Gp1ba/Cdk6/Myb
GO:0002042	cell migration involved in sprouting angiogenesis	43	0.552156	2.00624	5.24168e-05	0.00341432	0.00297504	1802	tags=37%, list=13%, signal=32%	Klf4/Hmox1/Ptgs2/Vegfa/Nr4a1/Plk2/Rhoa/Jcad/Pdcd10/Mmrn2/Ephb4/Anxa1/Stard13/Efnb2/Mia3/Card10
GO:0009408	response to heat	77	0.467418	1.9035	5.40424e-05	0.00342758	0.00298659	2436	tags=35%, list=18%, signal=29%	Dnaja4/Hmox1/Hspb1/Dnaja1/Dnaja2/Pdcd6/Ywhae/Gclc/Eif2b2/Hspa1b/Eif2b4/Chordc1/Tgfb1i1/Clpb/Trpa1/Pmp22/Rbbp7/Slu7/Ano1/Dnaja3/Hsp90ab1/Calca/Psip1/Bag3/Stub1/Hspa1a/Rasa3
GO:0050817	coagulation	124	-0.395658	-1.77883	5.88966e-05	0.00355071	0.00309388	2157	tags=32%, list=16%, signal=27%	Bloc1s3/Txk/Nbeal2/P2rx1/Tbxa2r/Serpine1/Itgb3/Mertk/S100a9/Pros1/Cd34/Ceacam1/Fermt3/Ubash3b/Ptpn6/Vkorc1/Gata1/Prkcq/Prkg1/Hpse/Syk/Proz/F5/Treml1/Lyn/Rab27a/Pf4/Abat/Prdx2/Entpd1/Serping1/Ctsg/C3/Vwf/Apoe/Tspan32/Gp1ba/F10/Gp9/Fcer1g
GO:0007599	hemostasis	124	-0.395448	-1.77789	6.01172e-05	0.00355563	0.00309817	2157	tags=32%, list=16%, signal=27%	Bloc1s3/Txk/Nbeal2/P2rx1/Tbxa2r/Serpine1/Itgb3/Mertk/S100a9/Pros1/Cd34/Ceacam1/Fermt3/Ubash3b/Ptpn6/Vkorc1/Gata1/Prkcq/Prkg1/Hpse/Syk/Proz/F5/Treml1/Lyn/Rab27a/Pf4/Abat/Prdx2/Entpd1/Serping1/Ctsg/C3/Vwf/Apoe/Tspan32/Gp1ba/F10/Gp9/Fcer1g
GO:2001234	negative regulation of apoptotic signaling pathway	210	0.350039	1.66002	6.42234e-05	0.00367106	0.00319875	1700	tags=24%, list=13%, signal=22%	Hmox1/Lgals3/Ptgs2/Sh3glb1/Itgav/Vegfa/Eno1/Hspb1/Dnaja1/Gclm/Lmna/Tnfsf4/Tmbim1/Ghitm/Herpud1/Gclc/Tnfrsf23/Map2k1/Hspa1b/Nr4a2/Eno1b/Bmp4/Rps6kb1/Wfs1/Noc2l/Icam1/Bag5/Nfe2l2/Rffl/Sirt1/Hyou1/Bax/Xbp1/Marchf7/Selenos/Prelid1/Fyn/Bid/Pea15a/Rela/Fignl1/Plaur/Acvr1/Tgfbr1/Prkn/Hif1a/Gstp1/Ier3/Gnai3/Creb3/Sfrp2
GO:0032103	positive regulation of response to external stimulus	330	-0.30311	-1.55668	6.4585e-05	0.00367106	0.00319875	1996	tags=24%, list=15%, signal=21%	Serpine1/Sema5a/Nlrp10/Pde2a/Dapk2/Zcchc3/S100a9/Nod1/Sfpq/Klri2/Stat5a/Tlr6/Trim12a/Klrc1/Casp6/Klrc2/Cd180/Ptger4/Ccr1/Ffar2/Zbp1/Ikbke/Ddt/Ifi203/Ripor2/Gprc5b/Trim30a/Cnr1/Fadd/Cdk19/Ttbk1/Sell/Pla2g7/Grn/Klrd1/Lrrk2/Syk/Trim5/Igf1r/Nlrc4/Park7/Pspc1/Lgals9/Gbp5/Ccl27a/C1qbp/Gpsm3/Ly86/Plcg2/Slamf1/Ptk2b/Trem3/Itga2/Kdr/Lbp/Vav1/Csf1r/Fcgr3/Sting1/Cd24a/Pik3cg/Il4/Lgals1/Ccr5/Tyrobp/Rac2/Ccl3/C3/Alox5ap/Il12a/Pycard/Nkg7/Klrb1c/Vamp8/Lpl/Il16/Fcer1g/Fcer1a
GO:0006457	protein folding	147	0.387322	1.75081	6.91719e-05	0.00384311	0.00334866	2446	tags=35%, list=18%, signal=29%	Dnaja4/Tbce/Sh3glb1/Hspb1/Dnaja1/Dnajb1/Dnajc25/Dnaja2/Dnajb11/Nudcd2/Fkbp4/Pdia4/Hspa1b/Fkbp1a/Sdf2l1/Chordc1/Bag5/Vbp1/Erp44/Hspa5/Hsp90b1/Pdia3/Pdia5/Tor1a/Canx/Sdf2/Aip/Grpel2/Hspa8/Dnajc3/Ppil1/Ranbp2/Tbcel/Hspa14/Cwc27/Ppib/Cct4/Hspa9/Tor2a/Ahsa1/Dnaja3/Hsp90ab1/Cdc37/Txndc5/Sgta/Bag1/Stub1/Selenof/Cct5/Hspa1a/Tbcc
GO:0070201	regulation of establishment of protein localization	465	0.285059	1.47393	7.55698e-05	0.00411783	0.00358804	2434	tags=25%, list=18%, signal=21%	Rab11a/Ndfip1/Ptgs2/Gja1/Tsg101/Sh3glb1/Anxa5/Slc7a11/Selenok/Arhgef5/Dnaja1/Ndel1/Camk1/Vps35/Arf1/Spidr/Picalm/Klf7/Rhbdf1/Ywhae/Ndfip2/Ezr/Camk2n1/Edem1/Cftr/Edem2/Ppp2ca/Cabp1/Plk3/Cd2ap/Bmp4/Pcm1/Unc13b/Gdi1/Pdcd10/Dnajc27/Myrip/Uaca/Serp1/Sirt1/Sar1a/Gli3/Ptp4a3/Trpa1/Xbp1/Tmem30a/Wrap53/Prnp/Tmed10/Nup62/Zpr1/Slc1a1/Mff/Fyn/Cdk16/Gopc/Snx3/Nr1h3/Hdac6/Osbp/Slc12a2/Psmd9/P2rx7/Scfd1/Sfn/Arhgap44/Epha5/Syt9/Mdfic/Pmaip1/Nup54/Rufy3/Anxa1/Ucp2/Cyp51/Prkaa1/C2cd2l/Prkn/Hif1a/Bbc3/Pfkl/Eny2/Insig1/Sec24a/Glul/Cd81/Ano1/Emd/Derl3/Sytl4/B3gat3/Cct4/Lypla1/Malrd1/Ppm1a/Xpo4/Oaz1/Hsp90ab1/Ica1/Rab11fip1/Hyal2/Rap1gds1/Rab23/Bcap31/Vamp7/Clock/Bag3/Derl2/Arpc2/Arf6/Nedd1/Ptpn23/Zdhhc2/Cct5/Golph3l/Rab11fip3
GO:0031122	cytoplasmic microtubule organization	55	0.51641	1.97671	7.91224e-05	0.00423006	0.00368583	3433	tags=47%, list=26%, signal=35%	Rab11a/Tubg1/Rhoa/Ezr/Slk/Plk3/Pcm1/Camsap2/Clip3/Pde4dip/Cep126/Pafah1b1/Kpnb1/Dvl1/Camsap1/Ift88/Tacc2/Tubgcp2/Hook1/Tppp/Cript/Tubg2/Ccdc88a/Tacc3/Tubgcp3/Chp1
GO:0045669	positive regulation of osteoblast differentiation	55	0.516069	1.9754	7.91224e-05	0.00423006	0.00368583	1700	tags=33%, list=13%, signal=29%	Pdlim7/Vegfa/Wwtr1/Bmp2/Lmna/Hey1/Fermt2/Acvr2a/Npnt/Fam20c/Cebpb/Bmp4/Gli3/Jund/Acvr1/Zhx3/Ilk/Sfrp2
GO:0032418	lysosome localization	68	-0.463033	-1.87562	9.40312e-05	0.00480068	0.00418303	1605	tags=35%, list=12%, signal=31%	Myh9/Stxbp2/Vps33a/Gata2/Lat2/Cplx2/Fes/Gata1/Syk/Ms4a2/Lyn/Rab3a/Cd300a/Lat/Milr1/Bloc1s1/Il4/Rac2/Unc13d/Kit/Cd84/Vamp8/Fcer1g/Fcer1a
GO:1990849	vacuolar localization	68	-0.463033	-1.87562	9.40312e-05	0.00480068	0.00418303	1605	tags=35%, list=12%, signal=31%	Myh9/Stxbp2/Vps33a/Gata2/Lat2/Cplx2/Fes/Gata1/Syk/Ms4a2/Lyn/Rab3a/Cd300a/Lat/Milr1/Bloc1s1/Il4/Rac2/Unc13d/Kit/Cd84/Vamp8/Fcer1g/Fcer1a
GO:0042742	defense response to bacterium	157	-0.35925	-1.68135	9.30368e-05	0.00480068	0.00418303	2895	tags=36%, list=22%, signal=29%	Wfdc21/Zg16/Havcr2/Prkd1/Gbp9/Dmbt1/Naip2/Card9/Cd36/Emilin1/Lyz1/Ankrd17/Rpl39/Ncf1/Naip5/Wfdc2/Serpine1/Nlrp10/Gbp3/Nod1/Pglyrp2/Irf8/Pglyrp1/Pten/Rbck1/Romo1/Gbp7/Wfdc18/Grn/Mapkbp1/Syk/Nlrc4/Slpi/Oas2/Lgals9/Cebpe/Elane/Hck/Acp5/Rnf213/Hp/Trem3/Gbp2/Aqp1/Spn/Gbp8/Lbp/Myo1f/Mpeg1/Ctsg/Lyz2/Oas1c/Foxp1/B2m/Mpo/Pycard/Fcer1g
GO:0060216	definitive hemopoiesis	24	-0.640069	-2.06418	9.76829e-05	0.00489884	0.00426857	2130	tags=50%, list=16%, signal=42%	Hoxb4/Kmt2a/Zfp36l2/Gata2/Meis1/Gata1/Lyl1/Smarca4/Mpl/Runx1/Zfpm1/Tal1
GO:0007596	blood coagulation	122	-0.398907	-1.78614	9.71902e-05	0.00489884	0.00426857	2157	tags=33%, list=16%, signal=28%	Bloc1s3/Txk/Nbeal2/P2rx1/Tbxa2r/Serpine1/Itgb3/Mertk/S100a9/Pros1/Cd34/Ceacam1/Fermt3/Ubash3b/Ptpn6/Vkorc1/Gata1/Prkcq/Prkg1/Hpse/Syk/Proz/F5/Treml1/Lyn/Rab27a/Pf4/Abat/Prdx2/Entpd1/Serping1/Ctsg/C3/Vwf/Apoe/Tspan32/Gp1ba/F10/Gp9/Fcer1g
GO:0006911	phagocytosis, engulfment	48	-0.526644	-1.97027	0.000108325	0.00538489	0.00469208	2043	tags=44%, list=15%, signal=37%	Abca1/Gsn/Arhgap25/Myh9/Rhobtb2/Sh3bp1/Pten/Gata2/Elmo1/Itgam/Sirpa/Plcg2/Rab31/Xkr8/Itga2/Cd300a/Lbp/Fcgr3/Rac2/C3/Fcer1g
GO:0000045	autophagosome assembly	100	0.425155	1.81818	0.000113755	0.00560028	0.00487976	3950	tags=49%, list=30%, signal=35%	Becn1/Sh3glb1/Sec22b/C9orf72/Fez2/Atg101/Lrsam1/Map1lc3a/Tmem39a/Map1lc3b/Tbc1d12/Rnf5/Pikfyve/Fez1/Atg4b/Rab7/Wdr45b/Rab33b/Trp53inp2/Scfd1/Atg12/Ubxn2a/Synpo2/Nupr1/Snx7/Ift88/Rab23/Bag3/Igtp/Ulk1/Rab19/Arfip2/Atp2a2/Ulk2/Ralb/Rab1a/Epm2a/Mtm1/Moap1/Vmp1/Gabarapl2/Psen1/Smurf1/Rab3gap1/Atg16l1/Ubqln1/Snx18/Tmem41b/Pip4k2a
GO:0016049	cell growth	404	0.295511	1.50712	0.000117495	0.00569098	0.00495879	3183	tags=31%, list=24%, signal=25%	Ifrd1/Hbegf/Rab11a/Raph1/Map1b/Gja1/Trip10/Tsg101/Sh3glb1/Vegfa/Eno1/Ndel1/Jade1/Prmt2/Sema6d/Sertad1/C9orf72/Picalm/Fn1/Rhoa/Sdcbp/Afdn/Gng4/Eif2b2/Hspa1b/Ino80/Osgin1/Cdkn1a/Eno1b/Rgs2/Gdi1/Sec61a1/Serpine2/Map2k4/Sema3a/Ddr1/Epb41l3/Pdlim5/Sirt1/Csf2rb/Zfp639/Xbp1/Septin7/Eif4g2/Cxcl16/Nrn1l/Fdps/Ptk2/Ip6k2/Osgin2/Pafah1b1/Adipor1/Hnrnpk/Hdac6/Rbbp7/Hsd3b7/Sfn/Cdkn2aip/Rnd2/Rufy3/Wnt11/Cxcr4/Adam17/Acvr1b/Ilk/Tgfbr1/Mex3c/Prkn/Sema4f/Gas2l1/Bbc3/Cd81/Creb3/Sfrp2/St7l/Spg20/Slc9a6/Flrt1/Dvl1/Cdkl3/Dcbld2/Cdc73/Tmc8/Sertad3/Hsp90ab1/Enpp1/Hyal2/Plaa/Tnn/Cdh4/Dcun1d5/Tspyl2/Tnfrsf12a/Derl2/Rpl4/Pak6/Slc25a33/Camk2d/Hspa1a/Ulk1/Crkl/Cobl/Brat1/Sphk1/Parp2/Cdkn2d/Adnp2/Sema3e/Hpn/Rb1/Slit2/Ulk2/Fhl1/Smad3/Vgll4/Exosc9/Itgb1/Ddx49/Bin3/Epm2a/Dnajb2/Trim32/Slc23a2/Fam122a/Eif2ak4/Cpne5/Cyfip1
GO:0002524	hypersensitivity	12	-0.773571	-2.05518	0.000136034	0.00647817	0.0056447	426	tags=50%, list=3%, signal=48%	Spn/Fcgr3/C3/Fut7/Fcer1g/Fcer1a
GO:0031669	cellular response to nutrient levels	165	0.357143	1.64507	0.000135378	0.00647817	0.0056447	1640	tags=23%, list=12%, signal=20%	Cdkn2b/Becn1/Sh3glb1/Pdk4/Asns/Bmt2/Klf10/Cdkn1a/Prkag1/Nprl2/Aqp3/Atf4/Map1lc3a/Map1lc3b/Nfe2l2/Hspa5/Sirt1/Xbp1/Lamp2/Pdia3/Tbl2/Atf3/Dsc2/Cpeb4/Seh1l/Atg4b/Wdr45b/Foxo1/Rragc/Pmaip1/Jun/Prkaa1/Gas2l1/Kank2/Kptn/Eif2ak3/Glul/Prkab1
GO:0050900	leukocyte migration	277	-0.30448	-1.52502	0.000154093	0.00709957	0.00618616	2609	tags=31%, list=20%, signal=26%	Myo9b/Ppia/Ednra/Tnfsf14/Emilin1/Ccr2/Csf1/Gata3/Ada/Bst1/Mif/Mdk/Hmgb1/Mpp1/Myo1g/Serpine1/Itgb3/Dapk2/S100a9/Hoxa7/Capn1/Ext1/Spns2/Ccl4/Pecam1/Gpr18/Cd34/Ptger4/Ccr1/Abr/Ffar2/Ripor2/Itga6/Tnfrsf18/Fadd/Rin3/Csf3r/Cyp7b1/Sell/Pla2g7/Dock8/Ptpro/Syk/Itgam/Mmp14/Hrh1/Lgals9/Ccl27a/Sirpa/C1qbp/Lyn/Gpsm3/Elane/Il17rc/Slamf1/Plcb1/Ptk2b/Trem3/Ptpn22/Itga2/Cd300a/Pf4/Prtn3/Spn/Lbp/Vav1/Pde4d/Csf1r/Itga4/Fcgr3/Cd24a/Il4/Rac2/Ctsg/Ccl3/Mmp28/Ccl6/Kit/Il12a/Fut7/Chst2/Pycard/Gp1ba/Ccl9/Il16/Fcer1g
GO:0042176	regulation of protein catabolic process	343	0.304726	1.53544	0.00015768	0.00720623	0.00627909	3285	tags=34%, list=25%, signal=27%	Ndfip1/Pithd1/Gja1/Cdk5rap3/Efna1/Sec22b/Vps35/Trib3/Msn/Socs4/Rhbdf1/Plk2/Sdcbp/Herpud1/Ezr/Gclc/Zfand2a/Ppp2ca/Tiparp/Hspa1b/Plk3/Rnft1/Fbxl5/Serpine2/Dysf/Ctsc/Bag5/Ccdc84/Ubxn1/Rnf19a/Snca/Xbp1/Rnf139/Nub1/Marchf7/Uchl5/Ptk2/Atg4b/Rab7/Fyn/Sgsm3/Btrc/Ecscr/Snx3/Ppp2r3a/Psmf1/Psmd1/Rela/Glmn/Foxo1/Asb5/Cyp51/Rnf41/Stx5a/Lats1/Prkn/Bbs7/Ier3/Itch/Map1a/Usp14/Ube2v2/Cd81/Ubxn2a/Azin1/Laptm4b/Dvl1/Dlgap1/Anxa2/Nupr1/Mapk9/Oaz1/Hsp90ab1/Rnf14/Smurf2/Sgta/Psmd2/Odc1/Bcap31/Rad23a/Stub1/Hace1/Cblb/Cul4a/Zdhhc2/Hspa1a/Pttg1ip/Usp13/Samd9l/Rnf19b/Dda1/Tmf1/Sf3b3/Oaz2/Rdx/Pacsin3/Ufl1/Smad3/Vgll4/Rybp/Rnf180/Dtl/Epha4/Epm2a/Dnajb2/Trim32/Pias1/Cul4b/Gipc1/Mdm2/Vhl/Clec16a/Fam122a/C4bp/Aqp11/Mtm1/Sirt2/Pdcl3
GO:0001558	regulation of cell growth	340	0.300622	1.51006	0.000184421	0.00816494	0.00711446	3183	tags=31%, list=24%, signal=24%	Ifrd1/Hbegf/Rab11a/Map1b/Gja1/Trip10/Tsg101/Sh3glb1/Vegfa/Eno1/Ndel1/Jade1/Sema6d/Sertad1/Picalm/Fn1/Rhoa/Sdcbp/Afdn/Gng4/Eif2b2/Hspa1b/Ino80/Osgin1/Cdkn1a/Eno1b/Rgs2/Gdi1/Serpine2/Sema3a/Ddr1/Epb41l3/Sirt1/Csf2rb/Zfp639/Xbp1/Eif4g2/Cxcl16/Fdps/Ptk2/Ip6k2/Osgin2/Pafah1b1/Adipor1/Hnrnpk/Rbbp7/Hsd3b7/Sfn/Cdkn2aip/Rnd2/Rufy3/Wnt11/Cxcr4/Adam17/Acvr1b/Ilk/Tgfbr1/Prkn/Sema4f/Gas2l1/Bbc3/Cd81/Creb3/Sfrp2/St7l/Spg20/Cdkl3/Dcbld2/Cdc73/Tmc8/Sertad3/Enpp1/Hyal2/Plaa/Cdh4/Dcun1d5/Tspyl2/Tnfrsf12a/Derl2/Rpl4/Slc25a33/Hspa1a/Ulk1/Crkl/Brat1/Sphk1/Parp2/Cdkn2d/Adnp2/Sema3e/Hpn/Rb1/Slit2/Ulk2/Fhl1/Smad3/Vgll4/Exosc9/Ddx49/Epm2a/Dnajb2/Trim32/Slc23a2/Fam122a/Cpne5/Cyfip1
GO:0051223	regulation of protein transport	438	0.283876	1.46156	0.000195437	0.00851954	0.00742343	2434	tags=25%, list=18%, signal=21%	Rab11a/Ndfip1/Ptgs2/Gja1/Tsg101/Sh3glb1/Anxa5/Slc7a11/Selenok/Arhgef5/Dnaja1/Ndel1/Camk1/Vps35/Arf1/Picalm/Klf7/Rhbdf1/Ywhae/Ndfip2/Ezr/Camk2n1/Edem1/Cftr/Edem2/Ppp2ca/Cabp1/Plk3/Cd2ap/Bmp4/Pcm1/Unc13b/Gdi1/Pdcd10/Dnajc27/Myrip/Uaca/Serp1/Sirt1/Sar1a/Gli3/Trpa1/Xbp1/Tmem30a/Prnp/Tmed10/Nup62/Zpr1/Slc1a1/Mff/Fyn/Cdk16/Gopc/Snx3/Nr1h3/Osbp/Slc12a2/Psmd9/P2rx7/Scfd1/Sfn/Arhgap44/Epha5/Syt9/Mdfic/Pmaip1/Nup54/Rufy3/Anxa1/Ucp2/Cyp51/Prkaa1/C2cd2l/Prkn/Hif1a/Bbc3/Pfkl/Eny2/Insig1/Sec24a/Glul/Cd81/Ano1/Emd/Derl3/Sytl4/B3gat3/Lypla1/Malrd1/Ppm1a/Xpo4/Oaz1/Hsp90ab1/Ica1/Rab11fip1/Hyal2/Rap1gds1/Rab23/Bcap31/Vamp7/Clock/Bag3/Derl2/Arpc2/Arf6/Ptpn23/Zdhhc2/Golph3l/Rab11fip3
GO:0019932	second-messenger-mediated signaling	197	-0.337991	-1.62787	0.000197609	0.00854846	0.00744863	2998	tags=35%, list=22%, signal=27%	Cxcr5/Akap5/Cxcr2/Itgal/Ppp1r9b/Cap2/Egfr/Rundc3a/Dyrk2/Fis1/Lhcgr/Ksr2/Samd14/Camta1/Cd36/Ccr2/Ada/Bst1/Siglecg/Homer3/Ryr2/Exoc4/Ncald/Tbxa2r/Pde2a/Cd22/Ppp1r9a/Kcnc2/Ceacam1/Chrm3/Slc8a1/Ptger4/Adcy8/Ccr1/Alms1/Lat2/Grm1/Pde3a/Htt/Pde3b/Calm2/Camkk2/Prkg1/Lrrk2/Syk/Tbc1d10c/Treml1/Igf1/Plcg2/Rcan2/Ptk2b/Ncam1/Aqp1/Kdr/Pde7b/Gal/Pde4d/Cd24a/Lat/Adcyap1/Ccr5/Rasd1/Cabyr/Rgn/Gpr143/Apoe/Mt1/Fcer1a
GO:0035456	response to interferon-beta	49	-0.509401	-1.91314	0.000232988	0.00964855	0.00840719	1399	tags=31%, list=10%, signal=28%	Ifitm3/Ikbke/Ifi203/Stat1/Ifitm2/Gbp7/Ifi213/Ifitm7/Ifitm6/Gbp2/Sting1/Ifi47/Oas1c/Gm12185/Ifitm1
GO:0060019	radial glial cell differentiation	11	0.789108	2.01742	0.000260546	0.0106994	0.00932281	750	tags=36%, list=6%, signal=34%	Hes1/Rhoa/Afdn/Gli3
GO:0002440	production of molecular mediator of immune response	194	-0.332103	-1.59373	0.000294843	0.0118502	0.0103256	3867	tags=45%, list=29%, signal=33%	Tlr4/Rnf168/Nhej1/Gimap5/Mavs/Tgfb3/Mr1/H2-DMb2/Ercc1/Fas/Exosc3/Card11/Tnfrsf1b/Cuedc2/Il27ra/Pkn1/Cd74/Prkdc/Fcgr2b/Tcirg1/Tnfrsf4/Gpi1/Il7r/Lacc1/Il18/Rtn4/Stard7/Tek/Nipal3/Smad7/Malt1/Tnfsf13/Cd96/Cd36/Ccr2/Gata3/H2-DMb1/Vpreb1/Siglecg/Il18rap/Tcf3/Mif/Nsd2/Vpreb3/Samhd1/Sema7a/Polq/Hfe/Msh2/Cyren/Parp3/Fgl2/H2-Ob/Mzb1/Cd22/H2-Oa/Btk/H2-Aa/Cd27/Ceacam1/H2-Eb1/Vsir/Apoa1/Ffar2/Gprc5b/Tnfaip3/H2-Ab1/Laptm5/Ddx58/Atm/Il18r1/Elane/Plcg2/Slamf1/Cd37/Trem3/Ptpn22/Vpreb2/Angpt1/Il4/H2-DMa/Foxp1/Sash3/Kit/B2m/Il12a/Irak3/Fcer1g
GO:0010975	regulation of neuron projection development	430	0.282985	1.45604	0.000315099	0.0124005	0.010805	3322	tags=30%, list=25%, signal=24%	Klf4/Ifrd1/Chn1/Rab11a/Map1b/Hes1/Efna1/Sh3glb1/Vegfa/Hspb1/Stk25/Ndel1/Camk1/Sema6d/Ehd1/Picalm/Fn1/Rhoa/Afdn/Skil/Id1/Eif2b2/Map2k1/Enc1/Ndrg4/Ywhah/Bmp4/Rgs2/Adamts1/Cyth2/Gdi1/Nfatc4/Serpine2/Camsap2/Sema3a/Bag5/Ltk/Nfe2l2/Pdlim5/Ptprf/Pou3f2/Hspa5/Sirt1/Tmem30a/Vldlr/Carm1/Fez1/Ptk2/Ppfia2/Pafah1b1/Fyn/Pias2/Scn1b/Rap1a/Hnrnpk/Snx3/Tanc2/Mob2/Pmp22/Nme2/Nck1/Arhgap44/Itga3/Fzd1/Rnd2/Spock1/Rufy3/Adam17/Ilk/Sema4f/Nsmf/Map2k2/Ube2v2/Sfrp2/Efnb2/Spg20/Cers2/Acap3/Dvl1/Cdkl3/Inppl1/Dnm3/Rapgef2/Ncs1/Tnn/Cdh4/Vamp7/Tnfrsf12a/Ust/Numbl/Parp6/Rpl4/Arf6/Prag1/Rapgef1/Ddx56/Ulk1/Prkci/Plxnb2/Crkl/Adgrb3/Cobl/Sphk1/Fkbp1b/Abl2/Sema3e/Dpysl3/Tbx6/Slit2/Ptpn9/Plxnd1/Ulk2/Robo1/Numb/Itgb1/Nlgn1/Braf/Epha4/Fgfr1/Mdm2/Retreg3/Vim/Cyfip1/Ccdc88a/Zdhhc15/Smn1/Rnf6/Serpini1/Fbxo38/Ss18l1/Chrnb2
GO:0042594	response to starvation	153	0.357404	1.62374	0.00031902	0.0124682	0.0108641	2860	tags=32%, list=21%, signal=25%	Becn1/Sh3glb1/Pdk4/Asns/Bmt2/Eif4ebp1/Klf10/Cdkn1a/Prkag1/Nprl2/Atf4/Map1lc3a/Map1lc3b/Nfe2l2/Hspa5/Sirt1/Xbp1/Lamp2/Tbl2/Atf3/Dsc2/Cpeb4/Seh1l/Atg4b/Wdr45b/Foxo1/Rragc/Pmaip1/Jun/Prkaa1/Gas2l1/Kptn/Eif2ak3/Ddit3/Glul/Depdc5/Atf2/Jmy/Wdr59/Ulk1/Foxk2/Higd1a/Eif2s1/Zc3h12a/Usp33/Sik1/Foxa3/Ulk2/Ralb
GO:1903238	positive regulation of leukocyte tethering or rolling	12	-0.748848	-1.9895	0.000336318	0.0128778	0.011221	2861	tags=67%, list=21%, signal=52%	St3gal4/Ccr2/Capn1/Elane/Itga4/Fut7/Chst2/Gp1ba
GO:0007026	negative regulation of microtubule depolymerization	30	0.577339	1.90593	0.000352898	0.0131927	0.0114953	1779	tags=40%, list=13%, signal=35%	Map1b/Camsap2/Dysf/Trim54/Spef1/Mid1ip1/Hdac6/Ckap2/Gas2l1/Map1a/Atxn7/Camsap1
GO:0030203	glycosaminoglycan metabolic process	69	-0.448508	-1.81702	0.000353853	0.0131927	0.0114953	2540	tags=36%, list=19%, signal=30%	Ednra/Gns/Ndst1/Bgn/Pglyrp2/Idua/Ext1/Hyal1/Pglyrp1/Il15/Ptger4/Egf/Sgsh/Hpse/Xylt1/Itih5/B3galt6/Ext2/Mamdc2/Cd44/Pxylp1/Hexa/Angpt1/Ccnd3/Csgalnact1
GO:0019882	antigen processing and presentation	95	-0.399638	-1.71646	0.000380745	0.0139205	0.0121295	1917	tags=32%, list=14%, signal=27%	Psmb8/Nod1/Hfe/Fgl2/Ext1/Fcgr4/H2-Ob/H2-Oa/H2-Aa/H2-Eb1/Psmb9/Rftn1/H2-Ab1/Psme2/Psap/Clec4a2/Washc1/Was/Tap1/Rab27a/H2-T23/Wdfy4/Flt3/Fcgr3/Tap2/Cd1d1/H2-DMa/B2m/Pycard/Fcer1g
GO:0016242	negative regulation of macroautophagy	32	0.569007	1.91009	0.000458677	0.0156461	0.0136331	1449	tags=31%, list=11%, signal=28%	Hmox1/Becn1/Sec22b/Fez2/Usp36/Tmem39a/Smg1/Fez1/Scfd1/Rnf41
GO:0009201	ribonucleoside triphosphate biosynthetic process	57	-0.453094	-1.76503	0.000461073	0.0156461	0.0136331	1592	tags=35%, list=12%, signal=31%	Atp5g2/Myc/Atp5o/Parp1/Atpsckmt/Atp5c1/Uqcc3/Atp5g1/Atp5j/Atp5h/Entpd1/Ndufc2/Il4/Atp5k/Atp5e/Atp5l/Bcl2l1/Nme1/Nme4/Atp5j2
GO:0006959	humoral immune response	99	-0.396442	-1.71076	0.000495216	0.0165082	0.0143843	3835	tags=51%, list=29%, signal=36%	Gimap5/A2m/Rpl30/Jchain/Wfdc3/Fam3a/Trf/Zp3/Tnfrsf21/Fcgr2b/Fau/Cr1l/C8g/Sh2d1a/Wfdc21/Krt1/Dmbt1/Ccr2/Gata3/Rpl39/C1rb/C1ra/Cd59a/Cfi/Wfdc2/Ppp2r3c/S100a9/Cd46/Fcnb/Spns2/Pglyrp1/C1rl/Romo1/Ptpn6/Wfdc18/Slpi/Ccl27a/C1qbp/Elane/Hmgn2/Cr2/Cd37/Pf4/Rgcc/Serping1/Ctsg/H2-DMa/C3/B2m/Mef2c
GO:0046034	ATP metabolic process	211	-0.317208	-1.54686	0.000509585	0.0167896	0.0146295	1923	tags=27%, list=14%, signal=24%	Pde2a/Ppif/Atp5g3/Msh2/Ampd2/Cox6a2/Uqcc2/Iscu/Abcd1/Tefm/Atp5g2/Ndufa12/Coq9/Myc/Ndufa8/Atp5o/Pfkm/Prkag2/Parp1/Ampd3/Ndufa7/Atpsckmt/Atp5c1/Uqcc3/Cox7a2l/Atp5g1/Atp5j/Slc25a23/Kif5c/Ak2/Dnajc15/Park7/Atp6v1a/Ndufb8/Sdha/Cox7a2/Ndufs6/Cox5b/Igf1/Atp5h/Uqcrh/Zbtb20/Atpif1/Fbp1/Adcyap1/Cbfa2t3/Ndufv3/Entpd1/Ndufc2/Il4/Ndufs8/Ndufb9/Atp5k/Atp5e/Atp5l/Bcl2l1/Atp5j2/Hk3
GO:0050853	B cell receptor signaling pathway	43	-0.505689	-1.84226	0.000572724	0.0184563	0.0160818	1741	tags=42%, list=13%, signal=37%	Ms4a1/Cd22/Lpxn/Btk/Lat2/Rftn1/Ptpn6/Syk/Sh2b2/Lyn/Nfam1/Plcg2/Cd79b/Cd300a/Cd38/Foxp1/Mef2c/Prkcb
GO:0034340	response to type I interferon	51	-0.476033	-1.81422	0.000573868	0.0184563	0.0160818	1399	tags=25%, list=10%, signal=23%	Ifitm3/Zbp1/Ikbke/Sp100/Stat1/Ifitm2/Fadd/Oas2/Ifitm7/Ifitm6/Sting1/Oas1c/Ifitm1
GO:0061311	cell surface receptor signaling pathway involved in heart development	16	0.665808	1.87928	0.000612544	0.019243	0.0167672	1401	tags=38%, list=10%, signal=34%	Dll1/Bmp2/Hey1/Bmp4/Acvr1/Wnt11
GO:1905153	regulation of membrane invagination	16	-0.680447	-1.98553	0.000664621	0.019829	0.0172778	1533	tags=50%, list=11%, signal=44%	Pten/Gata2/Plcg2/Rab31/Itga2/Cd300a/Lbp/C3
GO:0009064	glutamine family amino acid metabolic process	47	0.484488	1.79751	0.000728339	0.0211955	0.0184685	2465	tags=36%, list=18%, signal=30%	Gfpt2/Slc7a11/Ppat/Asns/Gclm/Ass1/Gclc/Gls2/Oat/Slc39a8/Glul/Gad2/Pycr1/Gmps/Got1/Gls/Pycrl
GO:0032386	regulation of intracellular transport	285	0.307722	1.52077	0.000729331	0.0211955	0.0184685	2393	tags=26%, list=18%, signal=22%	Ptgs2/Map1b/Sh3glb1/Ndel1/Camk1/Vps35/Arf1/Ehd2/Msn/Ehd1/Ywhae/Ezr/Edem1/Edem2/Map2k1/Ppp2ca/Ndrg4/Cabp1/Plk3/Riok2/Bmp4/Pcm1/Gdi1/Pdcd10/Dnajc27/Yipf5/Uaca/Sar1a/Gli3/Xbp1/Tmem30a/Rnf139/Prnp/Fez1/Nup62/Zpr1/Slc1a1/Mff/Fyn/Snx3/Scfd1/Sfn/Arhgap44/Mdfic/Pmaip1/Nup54/Rufy3/Prkaa1/Ier3/Bbc3/Map2k2/Pln/Insig1/Cd81/Emd/Derl3/B3gat3/Anxa2/Ppm1a/Xpo4/Oaz1/Hsp90ab1/Hyal2/Thoc5/Rab23/Bcap31/Vamp7/Rbm4/Bag3/Derl2/Arpc2/Spag5/Nup153/Ptpn23/Zdhhc2
GO:0034643	establishment of mitochondrion localization, microtubule-mediated	17	0.676575	1.9469	0.000757362	0.0217125	0.018919	1521	tags=41%, list=11%, signal=37%	Uchl1/Map1b/Fez1/Armcx3/Hdac6/Rhot1/Hif1a
GO:0047497	mitochondrion transport along microtubule	17	0.676575	1.9469	0.000757362	0.0217125	0.018919	1521	tags=41%, list=11%, signal=37%	Uchl1/Map1b/Fez1/Armcx3/Hdac6/Rhot1/Hif1a
GO:0060348	bone development	177	-0.322983	-1.53594	0.000758617	0.0217125	0.018919	2191	tags=28%, list=16%, signal=24%	Dym/Pitx2/Hoxb4/Nsd2/Tgfbr2/Bgn/Nbeal2/Alpl/Cited2/Sema4d/Fgfr2/Col27a1/Idua/Hspg2/Ext1/Sulf2/Spns2/Ankrd11/Rabgap1l/Ptger4/Wasf2/Mmp16/Adamts12/Meis1/Chad/Ptpn6/Vkorc1/Mmp14/Runx2/Xylt1/Cr2/Acp5/Igf1/Evc/Ext2/Cyp26b1/Kdr/Fli1/Tyrobp/Akap13/Zfpm1/Tal1/Foxp1/Csgalnact1/Kit/Rgn/Mef2c/Mapk14/Gp1ba/Gp9
GO:0035855	megakaryocyte development	20	-0.645812	-1.98784	0.000770058	0.0219292	0.0191079	2049	tags=55%, list=15%, signal=47%	Nbeal2/Rabgap1l/Wasf2/Meis1/Ptpn6/Fli1/Zfpm1/Tal1/Kit/Gp1ba/Gp9
GO:0060099	regulation of phagocytosis, engulfment	15	-0.686037	-1.96305	0.000776321	0.0219971	0.019167	1533	tags=53%, list=11%, signal=47%	Pten/Gata2/Plcg2/Rab31/Itga2/Cd300a/Lbp/C3
GO:0050870	positive regulation of T cell activation	178	-0.326151	-1.5495	0.000804678	0.0223694	0.0194914	2603	tags=33%, list=19%, signal=27%	Cd274/Gpam/Tnfsf14/Il1rl2/Sox4/Ccr2/Gata3/H2-DMb1/Ada/Il6st/Sox13/Cd5/Ap3d1/Foxo3/Cd59a/Mdk/Hmgb1/Il2ra/Tgfbr2/Fcho1/Cd46/Stat5a/H2-Ob/H2-Oa/Il15/H2-Aa/Cd27/Ceacam1/H2-Eb1/Vsir/Socs1/H2-Ab1/Fadd/Rasal3/Cyld/Il7/Dock8/Prkcq/Syk/Lgals9/Sirpa/Ikzf1/Igf1/Slamf1/Ptpn22/Socs5/Spn/Cd24a/Runx1/Tespa1/Il4/Lgals1/Cd1d1/H2-DMa/Sash3/B2m/Il12a/Pycard/Myb
GO:1903320	regulation of protein modification by small protein conjugation or removal	224	0.315595	1.51499	0.0008214	0.0227067	0.0197853	3646	tags=37%, list=27%, signal=27%	Ndfip1/Ahrr/Cdk5rap3/Sqstm1/Dnaja1/Trib3/Usp44/Fbxo2/Wdr48/Pdcd6/Herpud1/Ndfip2/Gclc/Hspa1b/Wfs1/Fgfr3/Dysf/Bag5/Ubxn1/Hspa5/Spopl/Marchf7/Fbxo4/Bcl10/Fyn/Btrc/Pias4/Rela/Derl1/Tank/Arrdc3/Cry1/Wdr70/Topors/Tgfbr1/Gtpbp4/Prkn/Hif1a/Itch/Ube2v2/Ubxn2a/Cul3/Dnaja3/Mapk9/Isg15/Hsp90ab1/Ripk2/Plaa/Aimp2/Dcun1d5/Stub1/Siah2/Cblb/Arnt/Peli1/Hspa1a/Pttg1ip/Nlrc3/Gps2/Sphk1/Rassf1/Zc3h12a/Ticam1/Traf7/Ufl1/Fbxo5/Rnf180/Epm2a/Dnajb2/Pias1/Ubr5/Ctr9/Rnf20/Sprtn/Chp1/Sae1/Cdk9/Psen1/Senp2/Nsmce3/Caml/Fancm/Ube2n
GO:0043542	endothelial cell migration	168	0.33968	1.5627	0.000825859	0.0227191	0.0197961	1868	tags=26%, list=14%, signal=22%	Klf4/Dnaja4/Hmox1/Rras/Ptgs2/Efna1/Itgav/Cyp1b1/Vegfa/Nr4a1/Hspb1/Pdcd6/Plk2/Rhoa/Rin2/Jcad/Bmp4/Pdcd10/Nfe2l2/Sirt1/Ptp4a3/Mmrn2/Lgals8/Ptk2/Rhob/Gadd45a/Epha2/Ephb4/Plpp3/Anxa1/Adam17/Emp2/Tgfbr1/Hif1a/Stard13/Fstl1/Glul/Atp5b/Efnb2/Mia3/Card10/Lemd3/Map2k3
GO:0050764	regulation of phagocytosis	85	-0.39519	-1.66044	0.000846713	0.0228983	0.0199522	2025	tags=31%, list=15%, signal=26%	Csk/Mertk/Pros1/Il15/Pten/Dock2/Mex3b/Abr/Apoa1/Gata2/Syk/Scarb1/Sirpa/Il2rb/Hck/Rab27a/Plcg2/Rab31/Itga2/Cd300a/Prtn3/Lbp/Fcgr3/C3/Pycard/Fcer1g
GO:0042100	B cell proliferation	76	-0.409103	-1.69138	0.000909439	0.0238139	0.0207501	3635	tags=47%, list=27%, signal=35%	Slc39a10/Tnfrsf21/Cd19/Bcl2/Card11/Pkn1/Cd74/Fcgr2b/Tnfrsf4/Il7r/Ada/Vpreb1/Bst1/Siglecg/Cd79a/Tcf3/Mif/Mzb1/Cd22/Btk/Cd27/Cd180/Inpp5d/Il7/Atm/Lyn/Tnfrsf13b/Cr2/Cd300a/Cd24a/Vpreb2/Il4/Tyrobp/Cd38/Sash3/Mef2c
GO:0010506	regulation of autophagy	258	0.307331	1.49617	0.000911601	0.0238139	0.0207501	3269	tags=33%, list=24%, signal=25%	Hmox1/Becn1/Sh3glb1/Sec22b/Optn/Dram2/Plekhf1/Trib3/C9orf72/Plk2/Rab39b/Map2k1/Fez2/Atg101/Plk3/Lrsam1/Nprl2/Gpr137b/Usp36/Tmem39a/Smg1/Acer2/Sirt1/Fbxl2/Trim34b/Snca/Xbp1/Eif4g2/Rnf5/Fez1/Ptk2/Bid/Cisd2/Hdac6/Tecpr1/Foxo1/Trp53inp2/Scfd1/Rragc/Wdr6/Sptlc2/Tpcn2/Rnf41/Prkaa1/Prkn/Hif1a/Atg12/Dram1/Ddit3/Gnai3/Mid2/Nupr1/Depdc5/Ripk2/Ikbkg/Map3k7/Snx7/Bag3/Igtp/Hspb8/Ulk1/Scoc/Foxk2/Usp13/Tlr2/Zc3h12a/Usp33/Tbk1/Ticam1/Ulk2/Ufl1/Ralb/Rasip1/Trim6/Bnip3/Rab8a/Epm2a/Trim32/Trim27/Clec16a/Bcl2l11/Mtm1/Tmem59/Moap1/Sirt2
GO:0071496	cellular response to external stimulus	214	0.316872	1.50367	0.000927209	0.0239931	0.0209062	3174	tags=32%, list=24%, signal=25%	Cdkn2b/Becn1/Sh3glb1/Pdk4/Asns/Bmt2/Ercc6/Klf10/Nr4a2/Cdkn1a/Prkag1/Nprl2/Aqp3/Atf4/Map1lc3a/Map1lc3b/Nfe2l2/Hspa5/Sirt1/Xbp1/Lamp2/Pdia3/Tbl2/Atf3/Dsc2/Cpeb4/Seh1l/Atg4b/Wdr45b/P2rx7/Foxo1/Rragc/Cradd/Pmaip1/Jun/Wnt11/Arhgdia/Prkaa1/Gas2l1/Kank2/Kptn/Eif2ak3/Glul/Prkab1/Piezo2/Sfrp2/Depdc5/Atf2/Jmy/Got1/Bag3/Plec/Wdr59/Ulk1/F11r/Habp4/Higd1a/Eif2s1/Zc3h12a/Usp33/Sik1/Foxa3/Ralb/Axl/Rrp8/Piezo1/Clec16a/Eif2ak4/Rac1
GO:0032943	mononuclear cell proliferation	250	-0.294371	-1.46025	0.000996584	0.0253673	0.0221036	2458	tags=30%, list=18%, signal=25%	Ccr2/Csf1/H2-DMb1/Ada/Vpreb1/Bst1/Il6st/Siglecg/Lgals7/Cd79a/Tcf3/Mif/Cd59a/Hmgb1/Il2ra/Tgfbr2/Cd46/Stat5a/Mzb1/Tmem131l/Clec2i/Cd22/Il15/Btk/Myc/Dock2/H2-Aa/Cd27/Cd180/Ceacam1/Vsir/Ripor2/H2-Ab1/Fadd/Rasal3/Laptm5/Psmb10/Inpp5d/Ptpn6/Il7/Dock8/Prkcq/Syk/Itgam/Atm/Lgals9/Lyn/Washc1/Tnfrsf13b/Cr2/Igf1/Slamf1/Ptpn22/Cd300a/Spn/Gal/Csf1r/Flt3/Cd24a/Cd44/Vpreb2/Mpl/Prdx2/Il4/Tyrobp/Rac2/Cd1d1/Cd38/Sash3/Ccnd3/St6gal1/Mef2c/Il12a/Pycard/Lst1
GO:0016042	lipid catabolic process	217	-0.314674	-1.54381	0.00105256	0.0262769	0.0228962	1101	tags=18%, list=8%, signal=17%	Cnr1/Pde3b/Pla2g7/Asah2/Aoah/Psap/Dbi/Scarb1/Decr1/Abhd6/Plaat3/Acot7/Apob/Hsd17b11/Gm2a/Plcg2/Plcb1/Prkce/Nceh1/Cyp26b1/Phyh/Bdh2/Ddhd2/Pnpla7/Mtln/Enpp6/Hexa/Pik3cg/Iah1/Faah/Hsd17b10/Pafah1b3/Pafah2/Apoe/Nudt7/Mgst2/Plcb2/Hint2/Etfb/Lpl
GO:0099024	plasma membrane invagination	57	-0.438641	-1.70873	0.00110982	0.0270499	0.0235697	2185	tags=39%, list=16%, signal=32%	Snx33/Abca1/Gsn/Arhgap25/Myh9/Rhobtb2/Sh3bp1/Pten/Gata2/Elmo1/Itgam/Sirpa/Plcg2/Rab31/Xkr8/Itga2/Cd300a/Lbp/Fcgr3/Rac2/C3/Fcer1g
GO:0009199	ribonucleoside triphosphate metabolic process	74	-0.411511	-1.69236	0.00114601	0.0276359	0.0240803	1932	tags=35%, list=14%, signal=30%	Entpd7/Atp5g3/Ampd2/Atp5g2/Myc/Atp5o/Parp1/Ampd3/Atpsckmt/Atp5c1/Uqcc3/Entpd4b/Atp5g1/Atp5j/Lrrk2/Atp5h/Entpd1/Ndufc2/Il4/Atp5k/Atp5e/Atp5l/Bcl2l1/Nme1/Nme4/Atp5j2
GO:0048308	organelle inheritance	14	0.698575	1.90418	0.00117428	0.0279606	0.0243632	1573	tags=50%, list=12%, signal=44%	Stk25/Map2k1/Plk3/Pdcd10/Ywhaz/Stx5a/Map2k2
GO:0007005	mitochondrion organization	472	-0.260661	-1.3926	0.00118519	0.0281024	0.0244868	2540	tags=27%, list=19%, signal=23%	Bak1/Hgf/Rb1cc1/Arrb2/Immp1l/Rnf7/Fis1/Dna2/Coq7/Ednra/Afg1l/Ndufaf6/Ndufs7/Vps13d/Fundc2/Ndufb6/Zfp13/Cox14/Sdhaf3/Cox20/Ndufa1/Oxa1l/Vdac2/Immp2l/Ndufb4/Atp23/Ssbp1/Tmem14a/Wdr45/Bmf/Mpv17l/Fancg/Timm13/Myo19/Ndufb10/Ndufa9/Pde2a/Sco1/Mfn2/Ptcd2/Samm50/Ppif/Higd2a/Septin4/Ralbp1/Mrpl17/Hspa1l/Timm21/Uqcc2/Slirp/Coa4/Ndufc1/Chchd6/Ndufa12/Plscr3/Myc/Ndufa8/Atg2a/Man2a1/Alkbh7/Parp1/Ndufa6/Uqcc3/Casp2/Cox7a2l/Smim20/Cox16/Romo1/Htt/Ndufb11/Dnlz/4930550C14Rik/Lrrk2/Dnajc15/Park7/Dynlt1b/Ndufb8/Tmem135/Timm17b/Gpx1/Wdr81/Cox7a2/Wdr35/Rab3a/Ndufs6/Thg1l/Tomm7/Igf1/Dynlt1c/Cnp/Ndufs4/Tomm34/Eya2/Cstad/Psmd10/Ndufa3/Rab38/Ndufa5/Kdr/Timm10/Atpif1/Coa3/Siva1/Ddhd2/Cd24a/Ndufaf3/Ndufb3/Ndufa2/Tmem126a/Dnajc19/Nubpl/Sdhaf4/Ndufc2/Ndufs8/Ndufb2/Ndufb9/Ndufb5/Hsd17b10/Mtx3/Micos13/Bcl2l1/Ndufs5/Ndufaf7/Ndufb7/Pet100/Ndufaf8/Pycard/1190007I07Rik/Tnfsf10
GO:0030865	cortical cytoskeleton organization	58	0.454216	1.75344	0.00120678	0.0284617	0.0247999	3174	tags=41%, list=24%, signal=32%	Nckap1/Ehd2/Rhoa/Ezr/Rhoc/Epb41l2/Epb41l3/Rnd1/Septin7/Rhoq/Rnd3/Pafah1b1/Rhob/Strip1/Rnd2/Rhod/Arf6/Plec/Rhog/Fhod3/Llgl1/Nlgn1/Rhobtb1/Rac1
GO:0006979	response to oxidative stress	341	0.28641	1.44014	0.00127288	0.0295631	0.0257595	2301	tags=25%, list=17%, signal=21%	Nqo1/Prdx6/Hmox1/Hba-a1/Ptgs2/Oser1/Cyp1b1/Slc7a11/Selenok/Hspb1/Txnrd1/Gclm/Stk25/Ripk3/Pnpla8/Ercc6/Gclc/Rbm11/Prdx1/Map2k1/Gch1/Nr4a2/Plk3/Fbln5/Bmp4/Plekha1/Atf4/Pdcd10/Bag5/Nfe2l2/Stx2/Hmox2/Uaca/Sirt1/Srxn1/Trpa1/Snca/Xbp1/Prnp/Mutyh/Pyroxd1/Chuk/Kpna4/Tor1a/Selenos/Slc1a1/Fyn/Rhob/Hdac6/Rela/Foxo1/Etfdh/Cpeb2/Fzd1/Jun/Lonp1/Anxa1/Ucp2/Prkaa1/Prkn/Hif1a/Gstp1/Pde8a/Gskip/Rcan1/Acox2/Dhfr/Ppp2cb/Cat/Mapk13/Fer/Gfer/Mapk9/Hyal2/Atf2/Pycr1/Casp3/Ripk1/Sigmar1/Psip1/Ptprn/Ide/Rad52/Arnt
GO:0002920	regulation of humoral immune response	28	-0.550122	-1.81549	0.0013471	0.030907	0.0269306	2233	tags=43%, list=17%, signal=36%	Cd59a/Cfi/Ppp2r3c/Cd46/Spns2/Ptpn6/C1qbp/Cr2/Cd37/Serping1/H2-DMa/C3
GO:0001833	inner cell mass cell proliferation	17	0.657789	1.89284	0.00136564	0.0309562	0.0269735	924	tags=35%, list=7%, signal=33%	Ndel1/Sbds/Cops2/Taf8/Prpf19/Zpr1
GO:0002532	production of molecular mediator involved in inflammatory response	68	-0.410431	-1.66254	0.00143793	0.0322259	0.0280798	2673	tags=40%, list=20%, signal=32%	Mefv/Card9/Cd96/Pdcd4/Ncf1/Adcy7/Pld4/P2rx1/Serpine1/Tlr6/Abcd1/Per1/Grn/Syk/Gbp5/Sirpa/Lyn/Gpsm3/Il17rc/Cd300a/Lbp/Prdx2/Alox5ap/Mapk14/Pycard/Vamp8/Fcer1g
GO:0042267	natural killer cell mediated cytotoxicity	54	-0.443894	-1.70699	0.00168731	0.0369188	0.0321689	3045	tags=46%, list=23%, signal=36%	Crtam/Il18/Sh2d1a/Havcr2/Arrb2/Il18rap/Plekhm2/Clec2d/Klri2/Stat5a/Klrc1/Klrc2/Ceacam1/Ptpn6/Klrd1/Lgals9/Tap1/Rab27a/Klrb1b/Vav1/Tap2/Unc13d/Il12a/Nkg7/Klrb1c
GO:0098877	neurotransmitter receptor transport to plasma membrane	18	0.640258	1.86682	0.00172965	0.0369759	0.0322187	1279	tags=33%, list=10%, signal=30%	Rab11a/Snap23/Vps35/Stx3/Slc1a1/Arhgap44
GO:1903861	positive regulation of dendrite extension	19	0.612184	1.81265	0.00173193	0.0369759	0.0322187	3560	tags=58%, list=27%, signal=43%	Sh3glb1/Picalm/Afdn/Hnrnpk/Cxcr4/Prkn/Plaa/Slc23a2/Cpne5/Nedd4l/Smurf1
GO:0062197	cellular response to chemical stress	267	0.298083	1.46142	0.00170943	0.0369759	0.0322187	2158	tags=24%, list=16%, signal=20%	Nqo1/Hmox1/Ptgs2/Oser1/Cyp1b1/Slc7a11/Hspb1/Dnaja1/Stk25/Ripk3/Pnpla8/Rbm11/Prdx1/Gch1/Nr4a2/Fbln5/Bmp4/Plekha1/Dysf/Atf4/Pdcd10/Bag5/Nfe2l2/Stx2/Uaca/Sirt1/Srxn1/Trpa1/Snca/Xbp1/Pyroxd1/Chuk/Selenos/Slc1a1/Serpinb6a/Fyn/Rhob/Hdac6/Rela/Foxo1/Cpeb2/Fzd1/Jun/Lonp1/Anxa1/Prkaa1/Prkn/Hif1a/Pde8a/Ddit3/Gskip/Dhfr/Cat/Mapk13/Fer/Gfer/Mapk9/Atf2/Pycr1/Casp3/Ripk1/Sigmar1/Relb
GO:0002577	regulation of antigen processing and presentation	17	-0.636971	-1.87627	0.00195906	0.0402246	0.0350493	1854	tags=53%, list=14%, signal=46%	Nod1/Hfe/Fgl2/H2-Ob/H2-Oa/H2-Ab1/Was/Tap2/Pycard
GO:0045019	negative regulation of nitric oxide biosynthetic process	16	-0.646333	-1.88599	0.00210536	0.0423088	0.0368654	1544	tags=38%, list=12%, signal=33%	Cd34/Sirpa/Wdr35/Acp5/Il4/Rgn
GO:1904406	negative regulation of nitric oxide metabolic process	16	-0.646333	-1.88599	0.00210536	0.0423088	0.0368654	1544	tags=38%, list=12%, signal=33%	Cd34/Sirpa/Wdr35/Acp5/Il4/Rgn
GO:0061919	process utilizing autophagic mechanism	421	0.26947	1.38537	0.00215702	0.0428907	0.0373725	4004	tags=39%, list=30%, signal=29%	Hmox1/Becn1/Sh3glb1/Sec22b/Chmp4c/Sqstm1/Optn/Dram2/Plekhf1/Trib3/C9orf72/Plk2/Uba5/Rab39b/Map2k1/Fez2/Atg101/Plk3/Stbd1/Lrsam1/Nprl2/Gpr137b/Usp36/Map1lc3a/Tmem39a/Map1lc3b/Smg1/Vps4b/Acer2/Sirt1/Fbxl2/Slc25a46/Trim34b/Snca/Xbp1/Lamp2/Tbc1d12/Eif4g2/Rnf5/Pikfyve/Fez1/Lgals8/Ptk2/Atg4b/Rab7/Bid/Gopc/Wdr45b/Cisd2/Hdac6/Tecpr1/Hspa8/Pmp22/Rab33b/Foxo1/Trp53inp2/Scfd1/Rragc/Wdr6/Sptlc2/Tm9sf1/Tpcn2/Rnf41/Prkaa1/Prkn/Hif1a/Atg12/Dram1/Ddit3/Gnai3/Atg4c/Ubxn2a/Nrbf2/Vps16/Synpo2/Ubxn6/Mid2/Nupr1/Depdc5/Cdc37/Vps4a/Ripk2/Ikbkg/Map3k7/Plaa/Arl8b/Snx7/Ift88/Rab23/Cltc/Chmp1b/Bag3/Stub1/Atg4a/Igtp/Hspb8/Ulk1/Scoc/Foxk2/Usp13/Rab19/Arfip2/Atp2a2/Tlr2/Zc3h12a/Usp33/Tbk1/Ticam1/Chmp5/Sec16a/Ulk2/Ufl1/Ralb/Rasip1/Rab1a/Trim6/Bnip3/Rab8a/Epm2a/Trim32/Trim27/Clec16a/Hk2/Acbd5/Retreg3/Bcl2l11/2610002M06Rik/Trappc4/Mtm1/Tmem59/Moap1/Sirt2/Pafah1b2/Vmp1/Gabarapl2/Yod1/Kat8/Fbxo7/Psen1/Smurf1/Tbc1d17/Zkscan3/Rab3gap1/Iigp1/Ilrun/Atg16l1/Sptlc1/Chmp6/Trim17/Ubqln1/Sesn2/Trim34a/Uvrag/Aup1/Snx18/Rmc1/Retreg2/Tmem41b/Nbr1/Nprl3/Rnf31/Mapt/Pip4k2a/Parl/Slc25a5/Retreg1
GO:0099637	neurotransmitter receptor transport	19	0.605251	1.79212	0.00219942	0.0431285	0.0375797	1279	tags=32%, list=10%, signal=29%	Rab11a/Snap23/Vps35/Stx3/Slc1a1/Arhgap44
GO:0015844	monoamine transport	57	-0.426988	-1.66334	0.00219181	0.0431285	0.0375797	1215	tags=28%, list=9%, signal=26%	Adora2a/Cnr1/Syk/Park7/Actb/Ly6e/Rab3a/Slc22a3/Grk2/Cd300a/Fcgr3/Abat/Entpd1/Prkcb/Fcer1g/Fcer1a
GO:0044088	regulation of vacuole organization	43	0.468926	1.70383	0.00221988	0.0432304	0.0376685	2146	tags=37%, list=16%, signal=31%	Becn1/Sh3glb1/Sec22b/C9orf72/Fez2/Lrsam1/Tmem39a/Tbc1d12/Rnf5/Pikfyve/Fez1/Scfd1/Laptm4b/Nupr1/Snx7/Ift88
GO:0043320	natural killer cell degranulation	12	-0.696523	-1.85048	0.00233772	0.0447562	0.0389979	1743	tags=50%, list=13%, signal=44%	Klrc1/Klrc2/Lgals9/Rab27a/Unc13d/Nkg7
GO:0060512	prostate gland morphogenesis	19	-0.599439	-1.82653	0.00233274	0.0447562	0.0389979	1869	tags=47%, list=14%, signal=41%	Fgfr2/Stat5a/Esr1/Sfrp1/Cyp7b1/Igf1r/Gli2/Igf1/Cd44
GO:0060740	prostate gland epithelium morphogenesis	19	-0.599439	-1.82653	0.00233274	0.0447562	0.0389979	1869	tags=47%, list=14%, signal=41%	Fgfr2/Stat5a/Esr1/Sfrp1/Cyp7b1/Igf1r/Gli2/Igf1/Cd44
GO:0070863	positive regulation of protein exit from endoplasmic reticulum	10	0.734771	1.83394	0.00235847	0.0448506	0.0390802	2160	tags=60%, list=16%, signal=50%	Edem1/Edem2/Sar1a/Tmem30a/Cd81/Bcap31
GO:0061025	membrane fusion	117	0.363392	1.5882	0.00241744	0.0456247	0.0397547	2694	tags=32%, list=20%, signal=25%	Stx1a/Sec22b/Snap23/Yipf4/Cd9/Stx3/Dysf/Yipf5/Stx2/Snca/Ctsl/Pikfyve/Rab7/Syt9/Vamp3/Anxa1/Uso1/Trim9/Stx5a/Gnai3/Ubxn2a/Rcc1l/Tmem175/Gosr2/Vps4a/Hyal2/Arl8b/Vamp7/Hace1/Rab8b/Samd9l/Septin8/Stx7/Snap47/Sphk1/Vps33b/Gosr1
GO:0000302	response to reactive oxygen species	155	0.331924	1.51591	0.00242818	0.0456247	0.0397547	2149	tags=27%, list=16%, signal=23%	Nqo1/Prdx6/Hmox1/Hba-a1/Oser1/Cyp1b1/Stk25/Ripk3/Ercc6/Prdx1/Gch1/Plk3/Fbln5/Plekha1/Pdcd10/Nfe2l2/Sirt1/Trpa1/Chuk/Kpna4/Fyn/Rhob/Hdac6/Rela/Jun/Anxa1/Ucp2/Prkaa1/Hif1a/Gstp1/Pde8a/Dhfr/Ppp2cb/Cat/Mapk13/Fer/Mapk9/Hyal2/Pycr1/Casp3/Ripk1/Sigmar1
GO:0031111	negative regulation of microtubule polymerization or depolymerization	41	0.490699	1.74975	0.00248314	0.045898	0.0399928	1779	tags=37%, list=13%, signal=32%	Map1b/Fkbp4/Camsap2/Dysf/Trim54/Snca/Clip3/Spef1/Mid1ip1/Hdac6/Ckap2/Gas2l1/Map1a/Atxn7/Camsap1
GO:0050994	regulation of lipid catabolic process	38	-0.472387	-1.69604	0.00248644	0.045898	0.0399928	1802	tags=61%, list=13%, signal=53%	Cpt1a/Akt2/Il1b/Angptl3/Fmc1/Daglb/Sorl1/Gimap5/Ldlr/Lonp2/Etfbkmt/Thra/Abcd1/Bscl2/Apoa1/Crtc3/Cnr1/Pde3b/Dbi/Scarb1/Prkce/Mtln/Pik3cg
GO:0030325	adrenal gland development	19	-0.596985	-1.81905	0.00256797	0.0471321	0.0410682	2478	tags=58%, list=19%, signal=47%	Wt1/Insm1/Arid5b/Mdk/Cited2/Hmga2/Apoa1/Igf1r/Cdkn1c/Ly6e/Pbx1
GO:0001906	cell killing	138	-0.33318	-1.53509	0.00259125	0.0472861	0.0412024	1890	tags=27%, list=14%, signal=23%	Clec2d/Klri2/Stat5a/Klrc1/Klrc2/Pglyrp1/Stxbp2/Ceacam1/Romo1/Fadd/Ptpn6/Klrd1/Syk/Itgam/Lgals9/Ccl27a/Elane/Tap1/Hmgn2/Rab27a/Trem3/H2-T23/Klrb1b/Vav1/Fcgr3/Tap2/Il4/Tyrobp/Ctsg/Cd1d1/Lyz2/Unc13d/C3/B2m/Il12a/Nkg7/Klrb1c
GO:0030595	leukocyte chemotaxis	164	-0.317558	-1.4887	0.00259502	0.0472861	0.0412024	1076	tags=21%, list=8%, signal=19%	Rin3/Csf3r/Cyp7b1/Sell/Pla2g7/Ptpro/Syk/Itgam/Hrh1/Ccl27a/C1qbp/Lyn/Gpsm3/Il17rc/Slamf1/Ptk2b/Trem3/Pf4/Lbp/Vav1/Pde4d/Csf1r/Fcgr3/Il4/Rac2/Ctsg/Ccl3/Mmp28/Ccl6/Kit/Il12a/Ccl9/Il16/Fcer1g
GO:0048537	mucosa-associated lymphoid tissue development	12	-0.692065	-1.83864	0.00261273	0.0473047	0.0412186	2809	tags=58%, list=21%, signal=46%	Ret/Ada/Tcf3/Stat5a/Ceacam1/Ikzf1/Tox
GO:0048541	Peyer's patch development	12	-0.692065	-1.83864	0.00261273	0.0473047	0.0412186	2809	tags=58%, list=21%, signal=46%	Ret/Ada/Tcf3/Stat5a/Ceacam1/Ikzf1/Tox

### Sheet: GO enrichment of upregulated Kl
Gene ontology (GO) enrichment of upregulated Klf4-targeted genes
Results of the over representation analysis (ORA) of GO biological process (BP) terms of all those genes that are targeted by Klf4 and upregulated with the Ri treatment in the RNA-seq data.
ID	Description	GeneRatio	BgRatio	pvalue	p.adjust	qvalue	geneID	Count
GO:0022604	regulation of cell morphogenesis	11/72	302/15794	1.11646e-07	0.000221953	0.000181219	Slc23a2/Rac1/Afdn/Efna5/Ptk2/Unc13a/Fmnl3/Cldn4/Capzb/Fgr/Parvb	11
GO:0070507	regulation of microtubule cytoskeleton organization	7/72	148/15794	4.8719e-06	0.00484266	0.00395393	Rac1/Gas2l1/Efna5/Phldb1/Capzb/Map1a/Mapre3	7
GO:0030307	positive regulation of cell growth	7/72	171/15794	1.257e-05	0.00832974	0.00680105	Slc23a2/Sfn/Ncoa3/Afdn/Efna5/Ptk2/Unc13a	7
GO:1901880	negative regulation of protein depolymerization	5/72	71/15794	1.76235e-05	0.00875888	0.00715143	Gas2l1/Lima1/Swap70/Capzb/Map1a	5
GO:0043242	negative regulation of protein-containing complex disassembly	5/72	81/15794	3.34781e-05	0.0131024	0.0106978	Gas2l1/Lima1/Swap70/Capzb/Map1a	5
GO:1901879	regulation of protein depolymerization	5/72	85/15794	4.22589e-05	0.0131024	0.0106978	Gas2l1/Lima1/Swap70/Capzb/Map1a	5
GO:0014066	regulation of phosphatidylinositol 3-kinase signaling	5/72	89/15794	5.27259e-05	0.0131024	0.0106978	Ptk2/Slc9a3r2/Pdgfa/Cd28/Fgr	5
GO:0031110	regulation of microtubule polymerization or depolymerization	5/72	89/15794	5.27259e-05	0.0131024	0.0106978	Rac1/Gas2l1/Capzb/Map1a/Mapre3	5
GO:0035372	protein localization to microtubule	3/72	18/15794	7.0571e-05	0.0140702	0.011488	Gas2l1/Map1a/Mapre3	3
GO:0051493	regulation of cytoskeleton organization	10/72	489/15794	7.07754e-05	0.0140702	0.011488	Rac1/Gas2l1/Efna5/Lima1/Phldb1/Swap70/Capzb/Map1a/Fgr/Mapre3	10
GO:0032886	regulation of microtubule-based process	7/72	234/15794	9.30944e-05	0.0168247	0.013737	Rac1/Gas2l1/Efna5/Phldb1/Capzb/Map1a/Mapre3	7
GO:0060252	positive regulation of glial cell proliferation	3/72	22/15794	0.000131453	0.0217774	0.0177808	Ptk2/Vim/Tspo	3
GO:0051261	protein depolymerization	5/72	112/15794	0.00015714	0.0221615	0.0180944	Gas2l1/Lima1/Swap70/Capzb/Map1a	5
GO:0014068	positive regulation of phosphatidylinositol 3-kinase signaling	4/72	62/15794	0.000181363	0.0221615	0.0180944	Ptk2/Pdgfa/Cd28/Fgr	4
GO:0031109	microtubule polymerization or depolymerization	5/72	116/15794	0.000185243	0.0221615	0.0180944	Rac1/Gas2l1/Capzb/Map1a/Mapre3	5
GO:0014065	phosphatidylinositol 3-kinase signaling	5/72	117/15794	0.000192833	0.0221615	0.0180944	Ptk2/Slc9a3r2/Pdgfa/Cd28/Fgr	5
GO:1903861	positive regulation of dendrite extension	3/72	25/15794	0.000194409	0.0221615	0.0180944	Slc23a2/Afdn/Unc13a	3
GO:0043244	regulation of protein-containing complex disassembly	5/72	118/15794	0.000200657	0.0221615	0.0180944	Gas2l1/Lima1/Swap70/Capzb/Map1a	5
GO:0045927	positive regulation of growth	7/72	269/15794	0.000220332	0.0230536	0.0188228	Slc23a2/Sfn/Ncoa3/Afdn/Efna5/Ptk2/Unc13a	7
GO:1903859	regulation of dendrite extension	3/72	27/15794	0.000245626	0.0239113	0.019523	Slc23a2/Afdn/Unc13a	3
GO:0090066	regulation of anatomical structure size	9/72	465/15794	0.000252584	0.0239113	0.019523	Nos3/Rac1/Efna5/Ptk2/Hif1a/Lima1/Swap70/Cln8/Capzb	9
GO:0043542	endothelial cell migration	6/72	202/15794	0.000314754	0.0284423	0.0232225	Rras/Nos3/Rac1/Ptk2/Hif1a/Card10	6
GO:0001558	regulation of cell growth	8/72	392/15794	0.000400925	0.0346539	0.0282941	Slc23a2/Sfn/Ncoa3/Afdn/Gas2l1/Efna5/Ptk2/Unc13a	8
GO:0002687	positive regulation of leukocyte migration	5/72	139/15794	0.000428269	0.035475	0.0289645	Rac1/Lgals3/Ptk2/Cmklr1/Swap70	5
GO:0008360	regulation of cell shape	5/72	141/15794	0.000457232	0.0359054	0.029316	Rac1/Ptk2/Fmnl3/Fgr/Parvb	5
GO:0010632	regulation of epithelial cell migration	6/72	218/15794	0.000472284	0.0359054	0.029316	Rras/Nos3/Rac1/Ptk2/Hif1a/Card10	6
GO:0048015	phosphatidylinositol-mediated signaling	5/72	143/15794	0.000487649	0.0359054	0.029316	Ptk2/Slc9a3r2/Pdgfa/Cd28/Fgr	5
GO:0048017	inositol lipid-mediated signaling	5/72	146/15794	0.000536103	0.0380633	0.0310778	Ptk2/Slc9a3r2/Pdgfa/Cd28/Fgr	5
GO:0097484	dendrite extension	3/72	36/15794	0.000582207	0.0399113	0.0325867	Slc23a2/Afdn/Unc13a	3
GO:0002690	positive regulation of leukocyte chemotaxis	4/72	88/15794	0.000693489	0.0419155	0.034223	Rac1/Ptk2/Cmklr1/Swap70	4
GO:0051494	negative regulation of cytoskeleton organization	5/72	155/15794	0.000703343	0.0419155	0.034223	Gas2l1/Lima1/Swap70/Capzb/Map1a	5
GO:2001236	regulation of extrinsic apoptotic signaling pathway	5/72	155/15794	0.000703343	0.0419155	0.034223	Cflar/Traf1/Lgals3/Tmbim1/Col2a1	5
GO:0010594	regulation of endothelial cell migration	5/72	156/15794	0.000724084	0.0419155	0.034223	Rras/Nos3/Rac1/Hif1a/Card10	5
GO:1902904	negative regulation of supramolecular fiber organization	5/72	156/15794	0.000724084	0.0419155	0.034223	Gas2l1/Lima1/Swap70/Capzb/Map1a	5
GO:0060251	regulation of glial cell proliferation	3/72	39/15794	0.000737948	0.0419155	0.034223	Ptk2/Vim/Tspo	3
GO:0010720	positive regulation of cell development	7/72	333/15794	0.00079154	0.0435465	0.0355547	Rac1/Afdn/Efna5/Ptk2/Hif1a/Vim/Tspo	7
GO:0030835	negative regulation of actin filament depolymerization	3/72	41/15794	0.000855167	0.0435465	0.0355547	Lima1/Swap70/Capzb	3
GO:0048246	macrophage chemotaxis	3/72	41/15794	0.000855167	0.0435465	0.0355547	Lgals3/Ptk2/Cmklr1	3
GO:0034446	substrate adhesion-dependent cell spreading	4/72	96/15794	0.000961253	0.0435465	0.0355547	Rac1/Efna5/Ptk2/Parvb	4
GO:2001237	negative regulation of extrinsic apoptotic signaling pathway	4/72	96/15794	0.000961253	0.0435465	0.0355547	Cflar/Lgals3/Tmbim1/Col2a1	4
GO:0030198	extracellular matrix organization	6/72	251/15794	0.000987136	0.0435465	0.0355547	Cflar/Lgals3/Ptk2/Phldb1/Col2a1/Serpinh1	6
GO:1902903	regulation of supramolecular fiber organization	7/72	346/15794	0.000989983	0.0435465	0.0355547	Rac1/Gas2l1/Lima1/Swap70/Capzb/Map1a/Mapre3	7
GO:0021987	cerebral cortex development	4/72	97/15794	0.000999175	0.0435465	0.0355547	Rac1/Afdn/Hif1a/Sun1	4
GO:0043062	extracellular structure organization	6/72	252/15794	0.00100761	0.0435465	0.0355547	Cflar/Lgals3/Ptk2/Phldb1/Col2a1/Serpinh1	6
GO:0045229	external encapsulating structure organization	6/72	252/15794	0.00100761	0.0435465	0.0355547	Cflar/Lgals3/Ptk2/Phldb1/Col2a1/Serpinh1	6
GO:0045861	negative regulation of proteolysis	6/72	252/15794	0.00100761	0.0435465	0.0355547	Sfn/Cflar/Fetub/Plat/Map1a/Serpinh1	6
GO:0031111	negative regulation of microtubule polymerization or depolymerization	3/72	44/15794	0.00105212	0.044358	0.0362173	Gas2l1/Capzb/Map1a	3
GO:0030336	negative regulation of cell migration	6/72	255/15794	0.00107102	0.044358	0.0362173	Rras/Rac1/Afdn/Rap2b/Ptk2/Card10	6
GO:0010595	positive regulation of endothelial cell migration	4/72	101/15794	0.00116142	0.0466594	0.0380964	Rras/Nos3/Rac1/Hif1a	4
GO:0090596	sensory organ morphogenesis	6/72	262/15794	0.0012309	0.0466594	0.0380964	Rac1/Slc4a7/Hif1a/Col2a1/Tdrd7/Bcar3	6
GO:0016049	cell growth	8/72	466/15794	0.00123778	0.0466594	0.0380964	Slc23a2/Sfn/Ncoa3/Afdn/Gas2l1/Efna5/Ptk2/Unc13a	8
GO:0050769	positive regulation of neurogenesis	6/72	263/15794	0.00125515	0.0466594	0.0380964	Afdn/Efna5/Ptk2/Hif1a/Vim/Tspo	6
GO:1902041	regulation of extrinsic apoptotic signaling pathway via death domain receptors	3/72	47/15794	0.00127561	0.0466594	0.0380964	Cflar/Lgals3/Tmbim1	3
GO:0045136	development of secondary sexual characteristics	2/72	12/15794	0.00131324	0.0466594	0.0380964	Ncoa3/Irf2bpl	2
GO:2000146	negative regulation of cell motility	6/72	267/15794	0.00135587	0.0466594	0.0380964	Rras/Rac1/Afdn/Rap2b/Ptk2/Card10	6
GO:0072698	protein localization to microtubule cytoskeleton	3/72	48/15794	0.00135622	0.0466594	0.0380964	Gas2l1/Map1a/Mapre3	3
GO:0048871	multicellular organismal homeostasis	8/72	473/15794	0.00136097	0.0466594	0.0380964	Sfn/Nos3/Rac1/Cmklr1/Cln8/Col2a1/Cldn4/Map1a	8
GO:0071621	granulocyte chemotaxis	4/72	107/15794	0.00143819	0.0466594	0.0380964	Rac1/Lgals3/Ptk2/Cmklr1	4
GO:0045646	regulation of erythrocyte differentiation	3/72	49/15794	0.00143998	0.0466594	0.0380964	Gas2l1/Hif1a/Rbfox2	3
GO:0030834	regulation of actin filament depolymerization	3/72	50/15794	0.00152691	0.0466594	0.0380964	Lima1/Swap70/Capzb	3
GO:0060249	anatomical structure homeostasis	6/72	274/15794	0.00154688	0.0466594	0.0380964	Nos3/Rac1/Hif1a/Cln8/Col2a1/Map1a	6
GO:0002551	mast cell chemotaxis	2/72	13/15794	0.00154744	0.0466594	0.0380964	Rac1/Swap70	2
GO:0022411	cellular component disassembly	7/72	375/15794	0.0015743	0.0466594	0.0380964	Gas2l1/Hif1a/Lima1/Swap70/Capzb/Map1a/Tspo	7
GO:0051271	negative regulation of cellular component movement	6/72	275/15794	0.00157576	0.0466594	0.0380964	Rras/Rac1/Afdn/Rap2b/Ptk2/Card10	6
GO:0001952	regulation of cell-matrix adhesion	4/72	110/15794	0.0015925	0.0466594	0.0380964	Rras/Rac1/Efna5/Ptk2	4
GO:0010769	regulation of cell morphogenesis involved in differentiation	4/72	110/15794	0.0015925	0.0466594	0.0380964	Rac1/Afdn/Efna5/Ptk2	4
GO:0046660	female sex differentiation	4/72	110/15794	0.0015925	0.0466594	0.0380964	Nos3/Ncoa3/Rac1/Ermp1	4
GO:0001525	angiogenesis	8/72	486/15794	0.00161561	0.0466594	0.0380964	Rras/Nos3/Lgals3/Ptk2/Hif1a/Fmnl3/Card10/Pdgfa	8
GO:0010631	epithelial cell migration	6/72	277/15794	0.00163475	0.0466594	0.0380964	Rras/Nos3/Rac1/Ptk2/Hif1a/Card10	6
GO:0090132	epithelium migration	6/72	279/15794	0.00169541	0.0466594	0.0380964	Rras/Nos3/Rac1/Ptk2/Hif1a/Card10	6
GO:0044380	protein localization to cytoskeleton	3/72	52/15794	0.00171049	0.0466594	0.0380964	Gas2l1/Map1a/Mapre3	3
GO:0071622	regulation of granulocyte chemotaxis	3/72	52/15794	0.00171049	0.0466594	0.0380964	Rac1/Ptk2/Cmklr1	3
GO:0090130	tissue migration	6/72	281/15794	0.00175778	0.0466594	0.0380964	Rras/Nos3/Rac1/Ptk2/Hif1a/Card10	6
GO:0002688	regulation of leukocyte chemotaxis	4/72	113/15794	0.00175799	0.0466594	0.0380964	Rac1/Ptk2/Cmklr1/Swap70	4
GO:0097531	mast cell migration	2/72	14/15794	0.00180003	0.0466594	0.0380964	Rac1/Swap70	2
GO:0030042	actin filament depolymerization	3/72	53/15794	0.00180723	0.0466594	0.0380964	Lima1/Swap70/Capzb	3
GO:1900024	regulation of substrate adhesion-dependent cell spreading	3/72	53/15794	0.00180723	0.0466594	0.0380964	Rac1/Efna5/Ptk2	3
