## Supplementary material for "Targeting RhoA activity rejuvenates aged hematopoietic stem cells": Table S5 (part 1 of 2)

### Sheet: Description
Table S5
Data for the scRNA-seq experiment on young, aged and aged+Ri LSKs.
The tables included in this file are:
Sample summary	Information on the samples included in the analysis and their quality
Cluster markers	List of gene markers for each of the 11 clusters
Compositional analysis – scCODA	Results of the compositional analysis performed with the tool scCODA
DE genes Aged vs Young HSC	Information on the DE genes in the comparison Aged vs Young in the HSC cluster
DE genes Aged+Ri vs Aged HSC	Information on the DE genes in the comparison Aged+Ri vs Aged in the HSC cluster
Diff. active TFs Aged vs Young HSC	Information on the differentially active TFs in the comparison Aged vs Young in the HSC cluster
Diff. active TFs Aged+Ri vs Aged HSC	Information on the differentially active TFs in the comparison Aged+Ri vs Aged in the HSC cluster

### Sheet: Sample summary
Basic information and quality metrics for each scRNA-seq sample
Sample quality metrics obtained after processing the FASTQ files with Cell Ranger (10x Genomics) and filtering with Seurat.
The reference genome used was mm10 (Mus Musculus GRCm38, Ensembl 98).
Sample	Number of reads	Estimated number of cells	Mean reads per cell	Median genes per cell	Filtered number of cells	Mean genes per cell	Mean UMI counts per cell	Mean % mitochondrial per cell
scRNA-LSKyoung1	214678883	9652	22242	3216	9476	3375.69	9931.52	2.94482
scRNA-LSKyoung2	200055005	6931	28864	3590	6794	3684.06	11262.9	2.54428
scRNA-LSKyoung3	426482389	2233	190991	4837	1872	4817.12	21417.5	3.52816
scRNA-LSKaged1	182772968	8689	21035	3159	8511	3288.49	9161.53	2.34982
scRNA-LSKaged2	243392897	12189	19968	3118	11970	3260.16	9053.41	2.55826
scRNA-LSKaged3	395650948	7877	50229	4158	7529	4259.44	15384.3	3.23628
scRNA-LSKrhoai1	215601383	5351	40292	4077	5051	4107.59	13503.9	2.64078
scRNA-LSKrhoai2	212417525	4921	43166	4165	4606	4210.55	14125.1	2.47036
scRNA-LSKrhoai3	294105925	5257	55946	4246	4941	4335.24	16719.7	3.31858

### Sheet: Cluster markers
Gene markers for each of the 11 clusters
Gene markers for each of the 11 clusters obtained with the function FindAllMarkers of Seurat.
The manually chosen cluster annotation was added in the first column.
Annotation	Cluster	Gene	P-value	Average log2FC	% in cluster	% in the rest	Adjusted p-value
MPP3	0	Nrxn1	0	1.08743	0.966	0.764	0
MPP3	0	Pim1	0	1.07478	0.99	0.929	0
MPP3	0	Angpt1	0	0.941659	0.977	0.871	0
MPP3	0	Ccl9	0	0.904513	0.71	0.399	0
MPP3	0	Fyb2	0	0.836488	0.703	0.418	0
MPP3	0	Tap2	0	0.806797	0.955	0.817	0
MPP3	0	Stxbp4	0	0.788542	0.756	0.583	0
MPP3	0	Adam17	0	0.778955	0.707	0.532	0
MPP3	0	Sell	0	0.762993	0.609	0.31	0
MPP3	0	Lat2	0	0.745083	0.776	0.468	0
MPP3	0	Fgd4	0	0.743511	0.723	0.562	0
MPP3	0	Arhgap15	0	0.726968	0.958	0.821	0
MPP3	0	Ikzf2	0	0.725845	0.926	0.757	0
MPP3	0	Ccl3	0	0.711536	0.516	0.264	0
MPP3	0	Maml3	0	0.707451	0.963	0.861	0
MPP3	0	Mdga1	0	0.701961	0.594	0.291	0
MPP3	0	Ptpre	0	0.690204	0.934	0.815	0
MPP3	0	2610307P16Rik	0	0.657043	0.949	0.777	0
MPP3	0	Cd34	0	0.649204	0.817	0.531	0
MPP3	0	Chst11	0	0.646979	0.746	0.552	0
MPP3	0	Gm29946	0	0.643959	0.642	0.415	0
MPP3	0	Rev3l	0	0.619096	0.714	0.548	0
MPP3	0	Bpifc	0	0.618546	0.42	0.14	0
MPP3	0	Iqgap2	0	0.617077	0.966	0.865	0
MPP3	0	Tmem71	0	0.611577	0.806	0.631	0
MPP3	0	Adgrl4	0	0.609409	0.988	0.907	0
MPP3	0	Fut8	0	0.608085	0.985	0.944	0
MPP3	0	Mctp1	0	0.605958	0.986	0.946	0
MPP3	0	Znrf1	0	0.604977	0.907	0.809	0
MPP3	0	Prtn3	0	0.604718	0.888	0.731	0
MPP3	0	Calr	0	0.602222	0.985	0.954	0
MPP3	0	Gcnt2	0	0.594162	0.945	0.844	0
MPP3	0	Pgr	0	0.593826	0.698	0.523	0
MPP3	0	Rin3	0	0.592347	0.779	0.59	0
MPP3	0	Spns2	0	0.592222	0.845	0.644	0
MPP3	0	Muc13	0	0.587299	0.904	0.715	0
MPP3	0	Gab3	0	0.584064	0.544	0.37	0
MPP3	0	Cdk6	0	0.580854	0.918	0.788	0
MPP3	0	Slc7a8	0	0.577622	0.463	0.239	0
MPP3	0	Ino80dos	0	0.574823	0.623	0.42	0
MPP3	0	Fam117a	0	0.572179	0.694	0.509	0
MPP3	0	Gm20342	0	0.564992	0.632	0.431	0
MPP3	0	St6galnac5	0	0.564355	0.318	0.125	0
MPP3	0	Clnk	0	0.560051	0.426	0.203	0
MPP3	0	Aff3	0	0.559462	0.991	0.958	0
MPP3	0	Tec	0	0.558787	0.719	0.571	0
MPP3	0	Cd300a	0	0.557655	0.783	0.582	0
MPP3	0	Il15	0	0.554934	0.577	0.371	0
MPP3	0	Dapp1	0	0.548175	0.987	0.94	0
MPP3	0	Gm13986	0	0.546478	0.704	0.509	0
MPP3	0	Osbpl8	0	0.544858	0.964	0.919	0
MPP3	0	Ramp1	0	0.541936	0.928	0.758	0
MPP3	0	Ern1	0	0.537278	0.931	0.852	0
MPP3	0	Cux1	0	0.52742	0.996	0.982	0
MPP3	0	Zfp608	0	0.518931	0.895	0.807	0
MPP3	0	Serpinb1a	0	0.518441	0.729	0.49	0
MPP3	0	Ralgps2	0	0.51665	0.677	0.497	0
MPP3	0	Csf3r	0	0.500599	0.546	0.31	0
MPP3	0	C030034L19Rik	0	0.498225	0.648	0.418	0
MPP3	0	Slc12a6	0	0.495488	0.955	0.9	0
MPP3	0	Atp10a	0	0.489938	0.648	0.505	0
MPP3	0	Aff4	0	0.486077	0.91	0.854	0
MPP3	0	Gab2	0	0.484358	0.888	0.835	0
MPP3	0	Cmtm7	0	0.483143	0.975	0.888	0
MPP3	0	Gria3	0	0.480037	0.69	0.481	0
MPP3	0	Gm47754	0	0.479313	0.546	0.311	0
MPP3	0	Ninj1	0	0.478606	0.802	0.655	0
MPP3	0	Gm15657	0	0.47789	0.787	0.61	0
MPP3	0	Myl10	0	0.477539	0.941	0.81	0
MPP3	0	Dhrs3	0	0.470123	0.745	0.584	0
MPP3	0	Fam107b	0	0.467	0.945	0.89	0
MPP3	0	Lrmda	0	0.464968	0.992	0.957	0
MPP3	0	Snx5	0	0.464647	0.877	0.772	0
MPP3	0	Tns1	0	0.463469	0.754	0.62	0
MPP3	0	Arhgef18	0	0.461131	0.862	0.735	0
MPP3	0	Hgf	0	0.461103	0.562	0.4	0
MPP3	0	Vav3	0	0.459976	0.771	0.656	0
MPP3	0	Gmfg	0	0.459366	0.952	0.846	0
MPP3	0	Gramd1b	0	0.457959	0.716	0.539	0
MPP3	0	Adam22	0	0.457506	0.742	0.589	0
MPP3	0	Myb	0	0.454077	0.887	0.754	0
MPP3	0	Fbxo7	0	0.452179	0.612	0.448	0
MPP3	0	Dock10	0	0.448993	0.894	0.76	0
MPP3	0	St6galnac3	0	0.445334	0.725	0.591	0
MPP3	0	Sipa1l1	0	0.442775	0.792	0.684	0
MPP3	0	Cd180	0	0.44268	0.584	0.393	0
MPP3	0	Rnf130	0	0.440924	0.885	0.813	0
MPP3	0	Gm19590	0	0.434876	0.703	0.506	0
MPP3	0	Ptprm	0	0.434865	0.275	0.133	0
MPP3	0	Arhgap32	0	0.43478	0.648	0.506	0
MPP3	0	Runx2	0	0.43333	0.862	0.721	0
MPP3	0	Cd300lb	0	0.432028	0.39	0.224	0
MPP3	0	Gm16599	0	0.430923	0.843	0.729	0
MPP3	0	Irak2	0	0.430144	0.556	0.374	0
MPP3	0	Tbc1d9b	0	0.429417	0.741	0.609	0
MPP3	0	Tespa1	0	0.425036	0.393	0.218	0
MPP3	0	Tgfbr1	0	0.424947	0.618	0.511	0
MPP3	0	Sox4	0	0.424708	0.799	0.691	0
MPP3	0	Etv6	0	0.423258	0.994	0.979	0
MPP3	0	Dnajc6	0	0.420944	0.575	0.389	0
MPP3	0	Thbs1	0	0.419438	0.793	0.585	0
MPP3	0	Slc24a3	0	0.417133	0.281	0.141	0
MPP3	0	P2rx4	0	0.413565	0.677	0.586	0
MPP3	0	Spns3	0	0.411529	0.489	0.295	0
MPP3	0	Eef2k	0	0.411153	0.873	0.772	0
MPP3	0	Gm16758	0	0.407081	0.262	0.084	0
MPP3	0	Rnf144a	0	0.406763	0.58	0.416	0
MPP3	0	Pitpnc1	0	0.402932	0.938	0.871	0
MPP3	0	Foxo3	0	0.402578	0.76	0.688	0
MPP3	0	Msi2	0	0.396232	0.976	0.953	0
MPP3	0	Rfc2	0	0.3959	0.849	0.696	0
MPP3	0	Sh3kbp1	0	0.393801	0.801	0.686	0
MPP3	0	Zfp800	0	0.391435	0.81	0.737	0
MPP3	0	Phf20l1	0	0.388053	0.828	0.775	0
MPP3	0	Atg7	0	0.386544	0.668	0.562	0
MPP3	0	Tgfbr2	0	0.384636	0.733	0.625	0
MPP3	0	Dock8	0	0.380633	0.918	0.842	0
MPP3	0	Atxn1	0	0.378502	0.94	0.884	0
MPP3	0	Arhgap18	0	0.374516	0.887	0.807	0
MPP3	0	Rnf180	0	0.368407	0.616	0.479	0
MPP3	0	Kdm5b	0	0.364992	0.826	0.744	0
MPP3	0	Tex2	0	0.364623	0.775	0.681	0
MPP3	0	Plac8	0	0.362722	0.818	0.532	0
MPP3	0	Ogt	0	0.362064	0.958	0.931	0
MPP3	0	Cyfip2	0	0.361954	0.798	0.723	0
MPP3	0	Akap13	0	0.360531	0.994	0.986	0
MPP3	0	Mettl7a1	0	0.359492	0.654	0.523	0
MPP3	0	Arhgap45	0	0.358635	0.975	0.949	0
MPP3	0	Lyst	0	0.356475	0.703	0.628	0
MPP3	0	Ywhaq	0	0.3545	0.859	0.822	0
MPP3	0	Kansl1l	0	0.353995	0.86	0.802	0
MPP3	0	Tnfrsf1b	0	0.352691	0.462	0.34	0
MPP3	0	Esr1	0	0.352474	0.645	0.51	0
MPP3	0	Rbpms	0	0.352366	0.866	0.79	0
MPP3	0	Trf	0	0.351786	0.366	0.186	0
MPP3	0	Gramd1a	0	0.3504	0.579	0.435	0
MPP3	0	Pcgf5	0	0.350094	0.84	0.776	0
MPP3	0	St8sia4	0	0.346321	0.734	0.602	0
MPP3	0	Cd200r1	0	0.346269	0.453	0.316	0
MPP3	0	Traf3ip2	0	0.344657	0.416	0.271	0
MPP3	0	Kit	0	0.342171	0.956	0.865	0
MPP3	0	Phf14	0	0.341449	0.86	0.808	0
MPP3	0	Olfr1033	0	0.335585	0.28	0.14	0
MPP3	0	Peli2	0	0.331539	0.6	0.486	0
MPP3	0	Slc18a2	0	0.330207	0.8	0.683	0
MPP3	0	Mlec	0	0.32793	0.687	0.561	0
MPP3	0	Foxn3	0	0.326669	0.955	0.923	0
MPP3	0	Pnpla7	0	0.326202	0.766	0.691	0
MPP3	0	Nceh1	0	0.32517	0.838	0.748	0
MPP3	0	Ccr5	0	0.324509	0.242	0.117	0
MPP3	0	Gse1	0	0.323212	0.891	0.81	0
MPP3	0	Coro2a	0	0.322851	0.743	0.636	0
MPP3	0	Dock11	0	0.320122	0.872	0.819	0
MPP3	0	Nxpe3	0	0.318871	0.537	0.416	0
MPP3	0	Atp11b	0	0.317258	0.827	0.766	0
MPP3	0	Gng2	0	0.315216	0.671	0.541	0
MPP3	0	Jak1	0	0.315011	0.902	0.873	0
MPP3	0	Rnf220	0	0.313656	0.786	0.677	0
MPP3	0	Cd27	0	0.313623	0.678	0.548	0
MPP3	0	Gm40645	0	0.311274	0.317	0.189	0
MPP3	0	Fchsd2	0	0.310861	0.888	0.843	0
MPP3	0	Itgb5	0	0.309609	0.275	0.143	0
MPP3	0	Rreb1	0	0.304519	0.938	0.902	0
MPP3	0	Cd63	0	0.303413	0.969	0.898	0
MPP3	0	H2-DMa	0	0.302892	0.804	0.688	0
MPP3	0	Epha7	0	0.301974	0.229	0.108	0
MPP3	0	Usp48	0	0.300924	0.664	0.57	0
MPP3	0	Srgn	0	0.29925	0.998	0.996	0
MPP3	0	Ncoa4	0	0.299232	0.851	0.774	0
MPP3	0	Syk	0	0.298397	0.7	0.563	0
MPP3	0	Sirt3	0	0.297647	0.788	0.701	0
MPP3	0	Ptpn7	0	0.297367	0.348	0.209	0
MPP3	0	Cd300c	0	0.296275	0.396	0.231	0
MPP3	0	Ankrd13a	0	0.294251	0.82	0.749	0
MPP3	0	Ctsd	0	0.291976	0.828	0.762	0
MPP3	0	Cpa3	0	0.291515	0.186	0.082	0
MPP3	0	Tspan13	0	0.288056	0.863	0.784	0
MPP3	0	Lst1	0	0.286749	0.781	0.664	0
MPP3	0	Cebpa	0	0.283041	0.272	0.117	0
MPP3	0	Itgam	0	0.281053	0.472	0.298	0
MPP3	0	Mc5r	0	0.280737	0.266	0.123	0
MPP3	0	AC149090.1	0	0.279777	0.947	0.924	0
MPP3	0	Pnisr	0	0.278076	0.945	0.929	0
MPP3	0	Ipcef1	0	0.276563	0.262	0.135	0
MPP3	0	Htra3	0	0.275524	0.313	0.185	0
MPP3	0	Plek	0	0.275358	0.891	0.799	0
MPP3	0	Ddx6	0	0.273349	0.92	0.901	0
MPP3	0	Pan3	0	0.272695	0.936	0.902	0
MPP3	0	Parp8	0	0.271691	0.73	0.556	0
MPP3	0	H2afy	0	0.269408	0.938	0.849	0
MPP3	0	Rsrp1	0	0.266771	0.88	0.853	0
MPP3	0	Adgrg1	0	0.265738	0.957	0.86	0
MPP3	0	Foxp1	0	0.254053	0.99	0.984	0
MPP3	0	Nwd1	9.71255e-306	0.282154	0.452	0.318	1.46164e-301
MPP3	0	Als2cl	1.80317e-305	0.288972	0.374	0.248	2.71359e-301
MPP3	0	Adgrg3	3.05247e-303	0.341546	0.58	0.453	4.59367e-299
MPP3	0	Mbnl2	1.04948e-300	0.267301	0.924	0.901	1.57936e-296
MPP3	0	Zfp831	2.79243e-298	0.286916	0.412	0.28	4.20233e-294
MPP3	0	Snd1	4.5971e-293	0.268266	0.879	0.836	6.91817e-289
MPP3	0	Zyx	1.09189e-290	0.267188	0.753	0.683	1.64319e-286
MPP3	0	Kctd1	4.48073e-290	0.360363	0.744	0.649	6.74305e-286
MPP3	0	Rab44	5.81993e-290	0.306794	0.273	0.155	8.75842e-286
MPP3	0	Pten	1.28106e-289	0.264132	0.895	0.855	1.92787e-285
MPP3	0	Ccl4	4.7409e-289	0.397752	0.553	0.432	7.13457e-285
MPP3	0	Gng12	7.40641e-286	0.348821	0.783	0.715	1.11459e-281
MPP3	0	Ldlrad4	4.20712e-277	0.336238	0.576	0.443	6.33129e-273
MPP3	0	Pik3ip1	2.87091e-272	0.263809	0.744	0.669	4.32043e-268
MPP3	0	Zfp704	2.60463e-266	0.312996	0.722	0.64	3.9197e-262
MPP3	0	Bckdha	5.00664e-265	0.292066	0.59	0.505	7.5345e-261
MPP3	0	Slco3a1	5.64264e-262	0.441949	0.533	0.435	8.49161e-258
MPP3	0	Pcp4l1	2.50808e-259	0.279254	0.505	0.376	3.77441e-255
MPP3	0	Wdfy4	7.43718e-257	0.258848	0.719	0.64	1.11922e-252
MPP3	0	Cdk19	2.82551e-255	0.270078	0.846	0.794	4.25211e-251
MPP3	0	Slc26a11	6.91582e-249	0.257938	0.382	0.265	1.04076e-244
MPP3	0	Ttpa	5.06371e-247	0.29976	0.461	0.347	7.62038e-243
MPP3	0	Pecam1	2.04619e-246	0.313158	0.71	0.627	3.07931e-242
MPP3	0	Stap1	2.75643e-244	0.274516	0.643	0.56	4.14815e-240
MPP3	0	Pigk	9.44206e-243	0.298156	0.521	0.429	1.42094e-238
MPP3	0	Rasa3	1.43043e-242	0.253339	0.816	0.755	2.15266e-238
MPP3	0	Tnfsf10	2.8415e-242	0.312614	0.439	0.328	4.27618e-238
MPP3	0	Git2	3.28352e-242	0.256645	0.824	0.782	4.94137e-238
MPP3	0	Macf1	1.10694e-241	0.252924	0.843	0.791	1.66584e-237
MPP3	0	Rfx7	3.58486e-240	0.275646	0.855	0.819	5.39485e-236
MPP3	0	Susd1	2.02844e-239	0.337044	0.74	0.664	3.05261e-235
MPP3	0	Xpc	2.30297e-239	0.270106	0.619	0.533	3.46574e-235
MPP3	0	B9d2	1.09492e-237	0.259776	0.528	0.432	1.64774e-233
MPP3	0	Trp53cor1	3.13659e-234	0.272067	0.529	0.421	4.72025e-230
MPP3	0	Phf21a	8.01632e-226	0.252822	0.912	0.896	1.20638e-221
MPP3	0	Prkaa2	7.60521e-225	0.257665	0.316	0.211	1.14451e-220
MPP3	0	Msrb1	8.20521e-221	0.259876	0.508	0.415	1.2348e-216
MPP3	0	Tbc1d5	1.00225e-220	0.275702	0.885	0.854	1.50828e-216
MPP3	0	Hmga2	1.21359e-220	0.415029	0.458	0.348	1.82633e-216
MPP3	0	Impa2	3.4066e-220	0.270934	0.633	0.566	5.12659e-216
MPP3	0	Cped1	8.04849e-219	0.253385	0.255	0.153	1.21122e-214
MPP3	0	Anxa6	2.41189e-216	0.277009	0.492	0.394	3.62966e-212
MPP3	0	F630028O10Rik	6.04498e-216	0.250739	0.448	0.316	9.0971e-212
MPP3	0	Stat5b	1.11436e-211	0.255201	0.752	0.699	1.677e-207
MPP3	0	Mirt1	2.79346e-207	0.263512	0.349	0.244	4.20388e-203
MPP3	0	Nol4l	3.78901e-204	0.291448	0.596	0.496	5.70208e-200
MPP3	0	Myo5a	7.08969e-197	0.250109	0.642	0.564	1.06693e-192
MPP3	0	Csgalnact2	1.03922e-195	0.2524	0.506	0.421	1.56392e-191
MPP3	0	Rab31	7.61841e-195	0.26392	0.547	0.462	1.14649e-190
MPP3	0	Ino80d	4.75016e-194	0.259921	0.711	0.662	7.14851e-190
MPP3	0	Rab27a	3.54712e-191	0.27304	0.649	0.58	5.33806e-187
MPP3	0	Ccdc171	5.64899e-187	0.254751	0.59	0.507	8.50117e-183
MPP3	0	Calcrl	1.13595e-186	0.314415	0.741	0.689	1.70949e-182
MPP3	0	Nrip1	7.50768e-183	0.278502	0.865	0.839	1.12983e-178
MPP3	0	Lrrc8c	2.54163e-181	0.252146	0.653	0.578	3.8249e-177
MPP3	0	Sdc2	1.34923e-147	0.315743	0.312	0.231	2.03045e-143
MPP3	0	Tmem65	1.0137e-143	0.324256	0.389	0.316	1.52552e-139
MPP3	0	Mrps36	2.24796e-117	0.297713	0.501	0.459	3.38296e-113
MPP3	0	Pde7b	4.99419e-43	0.471366	0.305	0.269	7.51575e-39
HSC	1	Chrm3	0	2.46485	0.778	0.15	0
HSC	1	Il1rapl2	0	2.05557	0.742	0.152	0
HSC	1	Kcnb2	0	1.99428	0.41	0.049	0
HSC	1	Magi2	0	1.65861	0.793	0.247	0
HSC	1	Neo1	0	1.65393	0.537	0.111	0
HSC	1	Gng11	0	1.61832	0.965	0.581	0
HSC	1	Mllt3	0	1.52612	0.959	0.634	0
HSC	1	Ppp2r2b	0	1.41474	0.334	0.088	0
HSC	1	Mecom	0	1.38662	0.99	0.72	0
HSC	1	Itsn1	0	1.35201	0.893	0.426	0
HSC	1	Jam2	0	1.22617	0.552	0.146	0
HSC	1	Pdgfd	0	1.17686	0.618	0.152	0
HSC	1	Rora	0	1.15949	0.862	0.485	0
HSC	1	Ramp2	0	1.14187	0.393	0.045	0
HSC	1	Nrgn	0	1.12541	0.963	0.783	0
HSC	1	Clec1a	0	1.11715	0.696	0.195	0
HSC	1	Tox	0	1.1151	0.721	0.315	0
HSC	1	Plcl1	0	1.1108	0.736	0.333	0
HSC	1	Ryr2	0	1.09983	0.426	0.053	0
HSC	1	Shisa9	0	1.0843	0.4	0.074	0
HSC	1	Pde4d	0	1.07765	0.898	0.712	0
HSC	1	Dennd4a	0	1.06032	0.973	0.811	0
HSC	1	Samd12	0	1.03422	0.86	0.454	0
HSC	1	Nupr1	0	1.02302	0.679	0.229	0
HSC	1	Mmrn1	0	1.02298	0.791	0.275	0
HSC	1	Tsc22d1	0	0.978039	0.894	0.69	0
HSC	1	Trim47	0	0.959629	0.768	0.312	0
HSC	1	9530026P05Rik	0	0.951128	0.468	0.092	0
HSC	1	Pdzk1ip1	0	0.947007	0.955	0.609	0
HSC	1	Fads2	0	0.911675	0.872	0.569	0
HSC	1	Gda	0	0.908667	0.569	0.157	0
HSC	1	Gm17276	0	0.882613	0.552	0.155	0
HSC	1	Cavin2	0	0.846737	0.599	0.158	0
HSC	1	S100a4	0	0.832191	0.844	0.669	0
HSC	1	Cd9	0	0.827112	0.909	0.655	0
HSC	1	B3galt1	0	0.826601	0.554	0.17	0
HSC	1	Hlf	0	0.822533	0.987	0.8	0
HSC	1	Car2	0	0.822111	0.991	0.827	0
HSC	1	Gm10419	0	0.816341	0.567	0.157	0
HSC	1	Plscr2	0	0.811847	0.663	0.251	0
HSC	1	Tmtc2	0	0.811465	0.573	0.249	0
HSC	1	Tbxas1	0	0.802211	0.961	0.841	0
HSC	1	Gm28905	0	0.801859	0.529	0.228	0
HSC	1	Cldnd1	0	0.786487	0.75	0.444	0
HSC	1	Ccser1	0	0.785342	0.733	0.415	0
HSC	1	Fosl2	0	0.771797	0.513	0.16	0
HSC	1	Creb5	0	0.769827	0.692	0.424	0
HSC	1	Eya4	0	0.766041	0.211	0.05	0
HSC	1	Procr	0	0.762854	0.568	0.136	0
HSC	1	Nbea	0	0.761623	0.675	0.265	0
HSC	1	Trpc6	0	0.733094	0.941	0.728	0
HSC	1	Net1	0	0.731169	0.646	0.389	0
HSC	1	Prkg1	0	0.731035	0.974	0.681	0
HSC	1	Nrg4	0	0.726094	0.422	0.131	0
HSC	1	Oxr1	0	0.723391	0.857	0.652	0
HSC	1	Krt18	0	0.715006	0.905	0.668	0
HSC	1	Dlg2	0	0.711158	0.444	0.145	0
HSC	1	Pard3b	0	0.705153	0.885	0.644	0
HSC	1	Rab11a	0	0.697079	0.802	0.583	0
HSC	1	Plxdc2	0	0.695075	0.633	0.316	0
HSC	1	Myo1d	0	0.694457	0.657	0.3	0
HSC	1	Aldh1a1	0	0.691886	0.703	0.293	0
HSC	1	Sult1a1	0	0.683083	0.369	0.057	0
HSC	1	Selenom	0	0.682807	0.664	0.277	0
HSC	1	Grb10	0	0.677668	0.577	0.205	0
HSC	1	Cpne8	0	0.675199	0.55	0.152	0
HSC	1	Gpr183	0	0.671734	0.353	0.112	0
HSC	1	Setbp1	0	0.670491	0.458	0.133	0
HSC	1	Uba7	0	0.670207	0.708	0.436	0
HSC	1	Exoc6b	0	0.669658	0.846	0.662	0
HSC	1	Prdm16	0	0.665816	0.649	0.276	0
HSC	1	Mt1	0	0.66439	0.537	0.238	0
HSC	1	Dok6	0	0.661898	0.491	0.191	0
HSC	1	Mical2	0	0.660298	0.275	0.073	0
HSC	1	Tmod3	0	0.660211	0.879	0.696	0
HSC	1	Alcam	0	0.652433	0.712	0.553	0
HSC	1	Myct1	0	0.644909	0.942	0.706	0
HSC	1	Bex4	0	0.64465	0.524	0.146	0
HSC	1	Fgd5	0	0.638519	0.482	0.101	0
HSC	1	Mpl	0	0.636914	0.634	0.308	0
HSC	1	Klf12	0	0.636811	0.672	0.341	0
HSC	1	Lpar6	0	0.632046	0.681	0.431	0
HSC	1	Rock2	0	0.623972	0.941	0.839	0
HSC	1	Selp	0	0.623855	0.607	0.365	0
HSC	1	Runx1t1	0	0.619645	0.418	0.108	0
HSC	1	Slc16a12	0	0.618064	0.483	0.173	0
HSC	1	Bex1	0	0.616725	0.538	0.191	0
HSC	1	Art4	0	0.615315	0.491	0.153	0
HSC	1	Pam	0	0.614572	0.649	0.355	0
HSC	1	Rftn1	0	0.604122	0.914	0.777	0
HSC	1	Hba-a1	0	0.602899	0.105	0.021	0
HSC	1	Lmcd1	0	0.60245	0.317	0.074	0
HSC	1	Csgalnact1	0	0.60242	0.844	0.571	0
HSC	1	Immp2l	0	0.601838	0.837	0.627	0
HSC	1	Ncam2	0	0.600603	0.206	0.039	0
HSC	1	Phactr1	0	0.592485	0.442	0.119	0
HSC	1	Sox5	0	0.590333	0.493	0.225	0
HSC	1	4931406P16Rik	0	0.588395	0.649	0.404	0
HSC	1	Rorb	0	0.585757	0.396	0.123	0
HSC	1	Serpinb6a	0	0.584009	0.727	0.462	0
HSC	1	Farp1	0	0.580921	0.339	0.054	0
HSC	1	Arhgef12	0	0.580304	0.688	0.365	0
HSC	1	Ppp1r16b	0	0.572766	0.491	0.155	0
HSC	1	Abcg3	0	0.571298	0.453	0.196	0
HSC	1	Plscr4	0	0.56801	0.789	0.519	0
HSC	1	Cadps2	0	0.565239	0.604	0.297	0
HSC	1	Aplp2	0	0.561737	0.721	0.446	0
HSC	1	Gabarapl1	0	0.560998	0.829	0.651	0
HSC	1	Ptprk	0	0.560836	0.387	0.084	0
HSC	1	Cdc14a	0	0.557154	0.69	0.525	0
HSC	1	Lncpint	0	0.555775	0.864	0.731	0
HSC	1	Hacd4	0	0.555129	0.812	0.576	0
HSC	1	Med12l	0	0.549421	0.866	0.67	0
HSC	1	C530008M17Rik	0	0.548498	0.43	0.15	0
HSC	1	Ube2e2	0	0.548147	0.612	0.352	0
HSC	1	Xdh	0	0.54769	0.344	0.075	0
HSC	1	Sbf2	0	0.543479	0.408	0.104	0
HSC	1	Pbx3	0	0.543216	0.623	0.347	0
HSC	1	Tinagl1	0	0.539347	0.51	0.201	0
HSC	1	Fads1	0	0.537488	0.675	0.402	0
HSC	1	Nt5c3	0	0.535831	0.772	0.526	0
HSC	1	Ifrd1	0	0.535802	0.609	0.332	0
HSC	1	Lancl3	0	0.532518	0.356	0.09	0
HSC	1	Sgms1	0	0.530569	0.95	0.841	0
HSC	1	Gata2	0	0.530337	0.805	0.516	0
HSC	1	Gm35551	0	0.528425	0.438	0.132	0
HSC	1	Neat1	0	0.527625	0.928	0.868	0
HSC	1	Vwf	0	0.527188	0.405	0.101	0
HSC	1	Myof	0	0.526661	0.58	0.286	0
HSC	1	Dip2c	0	0.525093	0.596	0.314	0
HSC	1	Klf6	0	0.52463	0.624	0.439	0
HSC	1	Dennd5b	0	0.519722	0.574	0.319	0
HSC	1	Cd81	0	0.515393	0.854	0.656	0
HSC	1	Epb41	0	0.508837	0.902	0.746	0
HSC	1	Malat1	0	0.50856	1	1	0
HSC	1	Frrs1	0	0.508137	0.813	0.64	0
HSC	1	Cdk14	0	0.506911	0.57	0.302	0
HSC	1	Utrn	0	0.50626	0.971	0.936	0
HSC	1	Rnf125	0	0.505451	0.592	0.324	0
HSC	1	Airn	0	0.500962	0.276	0.074	0
HSC	1	Eif4a2	0	0.49967	0.88	0.74	0
HSC	1	Sorbs1	0	0.499018	0.538	0.291	0
HSC	1	Klf9	0	0.496817	0.655	0.422	0
HSC	1	Arhgap29	0	0.49626	0.4	0.106	0
HSC	1	Sytl5	0	0.49564	0.309	0.06	0
HSC	1	Selenow	0	0.493678	0.941	0.863	0
HSC	1	Plxnc1	0	0.493595	0.906	0.708	0
HSC	1	Foxo1	0	0.493517	0.465	0.244	0
HSC	1	Fcho2	0	0.493374	0.897	0.838	0
HSC	1	Gadd45g	0	0.492844	0.373	0.122	0
HSC	1	Prxl2a	0	0.49144	0.607	0.315	0
HSC	1	Naaladl2	0	0.491012	0.245	0.073	0
HSC	1	Sbspon	0	0.489812	0.295	0.046	0
HSC	1	Acox1	0	0.486959	0.757	0.553	0
HSC	1	Npas3	0	0.485666	0.252	0.053	0
HSC	1	Agbl1	0	0.48285	0.432	0.147	0
HSC	1	Ifitm3	0	0.481704	0.962	0.866	0
HSC	1	Cdc42bpa	0	0.481323	0.662	0.402	0
HSC	1	Cd24a	0	0.481223	0.801	0.626	0
HSC	1	Dusp3	0	0.481024	0.485	0.21	0
HSC	1	Thrb	0	0.476126	0.476	0.221	0
HSC	1	Il1rapl1	0	0.475553	0.148	0.023	0
HSC	1	Dnm3	0	0.475241	0.344	0.095	0
HSC	1	Atp8a1	0	0.474686	0.823	0.703	0
HSC	1	Rin2	0	0.473013	0.398	0.154	0
HSC	1	Meis1	0	0.471699	0.991	0.935	0
HSC	1	Wwtr1	0	0.470976	0.394	0.1	0
HSC	1	Macrod2	0	0.467407	0.375	0.198	0
HSC	1	Bace2	0	0.466945	0.444	0.186	0
HSC	1	S100a6	0	0.465886	0.75	0.626	0
HSC	1	Smpdl3a	0	0.465439	0.792	0.597	0
HSC	1	Ppp1r9a	0	0.462134	0.658	0.406	0
HSC	1	Ly6a	0	0.460291	0.547	0.308	0
HSC	1	Ntn4	0	0.459668	0.289	0.074	0
HSC	1	Anxa5	0	0.459289	0.877	0.75	0
HSC	1	Apoe	0	0.458862	0.826	0.554	0
HSC	1	Irak3	0	0.453578	0.649	0.432	0
HSC	1	Stxbp5	0	0.453236	0.868	0.774	0
HSC	1	Itgb3	0	0.451648	0.749	0.538	0
HSC	1	Ghr	0	0.44993	0.366	0.135	0
HSC	1	St3gal1	0	0.448447	0.834	0.686	0
HSC	1	4933406I18Rik	0	0.446982	0.438	0.258	0
HSC	1	Ldhb	0	0.443299	0.668	0.41	0
HSC	1	Thsd4	0	0.442015	0.388	0.157	0
HSC	1	Ptk2b	0	0.440532	0.894	0.81	0
HSC	1	Pbx1	0	0.437891	0.984	0.878	0
HSC	1	Nr3c2	0	0.434509	0.388	0.169	0
HSC	1	Snx24	0	0.434361	0.444	0.22	0
HSC	1	Nceh1	0	0.431576	0.891	0.726	0
HSC	1	Scarf1	0	0.43101	0.456	0.167	0
HSC	1	Avpi1	0	0.428814	0.46	0.221	0
HSC	1	Lhcgr	0	0.428267	0.346	0.123	0
HSC	1	App	0	0.427369	0.531	0.271	0
HSC	1	Cd55	0	0.425464	0.484	0.219	0
HSC	1	Cbx6	0	0.424807	0.609	0.374	0
HSC	1	Tpt1	0	0.424192	0.999	1	0
HSC	1	Prkag2	0	0.422372	0.589	0.379	0
HSC	1	Chac2	0	0.421183	0.373	0.199	0
HSC	1	Adarb1	0	0.419822	0.331	0.093	0
HSC	1	Snap23	0	0.417812	0.731	0.571	0
HSC	1	Ctsc	0	0.415201	0.504	0.298	0
HSC	1	Ccdc112	0	0.415114	0.5	0.247	0
HSC	1	Gm16070	0	0.414199	0.359	0.135	0
HSC	1	Ctsl	0	0.413972	0.733	0.533	0
HSC	1	Prex2	0	0.412581	0.265	0.051	0
HSC	1	Myo5c	0	0.412288	0.404	0.136	0
HSC	1	Esyt2	0	0.412031	0.819	0.69	0
HSC	1	Nfia	0	0.409283	0.713	0.537	0
HSC	1	Fkbp1a	0	0.408805	0.569	0.403	0
HSC	1	Glul	0	0.407132	0.888	0.748	0
HSC	1	Irf2	0	0.406277	0.961	0.92	0
HSC	1	Rabac1	0	0.404457	0.941	0.881	0
HSC	1	Gas2l3	0	0.402287	0.378	0.206	0
HSC	1	Cysltr2	0	0.400691	0.449	0.236	0
HSC	1	Gpx3	0	0.39917	0.293	0.139	0
HSC	1	Abcg2	0	0.398537	0.612	0.384	0
HSC	1	Elmo1	0	0.396277	0.978	0.963	0
HSC	1	Txnip	0	0.396085	0.98	0.942	0
HSC	1	Map1b	0	0.394874	0.262	0.045	0
HSC	1	Rgs7bp	0	0.393758	0.173	0.064	0
HSC	1	Man1a	0	0.39287	0.846	0.777	0
HSC	1	Meg3	0	0.392808	0.199	0.047	0
HSC	1	Gphn	0	0.391531	0.802	0.676	0
HSC	1	8430419K02Rik	0	0.390708	0.475	0.254	0
HSC	1	Arhgap6	0	0.388064	0.97	0.912	0
HSC	1	Cytip	0	0.387966	0.607	0.445	0
HSC	1	Ctla2a	0	0.387932	0.994	0.944	0
HSC	1	Pqlc3	0	0.38747	0.554	0.382	0
HSC	1	Plekha5	0	0.386169	0.758	0.602	0
HSC	1	Vmp1	0	0.3859	0.853	0.796	0
HSC	1	Gimap6	0	0.385404	0.784	0.639	0
HSC	1	Ccnd2	0	0.384632	0.643	0.402	0
HSC	1	Hmgn3	0	0.384526	0.61	0.377	0
HSC	1	Kif1b	0	0.384524	0.493	0.32	0
HSC	1	Arhgap28	0	0.383223	0.463	0.238	0
HSC	1	Ahnak2	0	0.383108	0.551	0.329	0
HSC	1	Por	0	0.382448	0.777	0.629	0
HSC	1	Ctla2b	0	0.382074	0.767	0.592	0
HSC	1	Cited2	0	0.381911	0.534	0.37	0
HSC	1	Tsc22d3	0	0.381837	0.723	0.558	0
HSC	1	Dock1	0	0.380225	0.377	0.142	0
HSC	1	Ehd3	0	0.379856	0.331	0.089	0
HSC	1	Enpp5	0	0.378726	0.384	0.146	0
HSC	1	Lmo2	0	0.377706	0.969	0.899	0
HSC	1	Fmnl2	0	0.377051	0.649	0.453	0
HSC	1	Ifitm2	0	0.376929	0.974	0.93	0
HSC	1	Ptpn14	0	0.37407	0.355	0.095	0
HSC	1	Upp1	0	0.367813	0.469	0.228	0
HSC	1	Sla2	0	0.36699	0.429	0.191	0
HSC	1	Crim1	0	0.366532	0.575	0.371	0
HSC	1	Cyb5a	0	0.366224	0.91	0.858	0
HSC	1	Nfat5	0	0.365693	0.865	0.767	0
HSC	1	Klhl4	0	0.36485	0.37	0.14	0
HSC	1	Tecpr1	0	0.363946	0.561	0.41	0
HSC	1	Plscr1	0	0.363427	0.709	0.519	0
HSC	1	Ldha	0	0.36183	0.835	0.719	0
HSC	1	Ece1	0	0.360984	0.454	0.255	0
HSC	1	Ica1	0	0.360476	0.671	0.488	0
HSC	1	Diaph2	0	0.359929	0.653	0.497	0
HSC	1	Plec	0	0.359548	0.729	0.625	0
HSC	1	Rplp1	0	0.359422	1	1	0
HSC	1	Hk2	0	0.357829	0.351	0.173	0
HSC	1	Klf2	0	0.357645	0.27	0.144	0
HSC	1	St7	0	0.356444	0.78	0.636	0
HSC	1	Rpl5	0	0.353932	1	0.999	0
HSC	1	mt-Cytb	0	0.353194	1	0.999	0
HSC	1	Ormdl3	0	0.351537	0.587	0.376	0
HSC	1	Hsd17b10	0	0.350278	0.742	0.637	0
HSC	1	S100a13	0	0.344569	0.859	0.799	0
HSC	1	Ophn1	0	0.34437	0.374	0.152	0
HSC	1	Rab38	0	0.344141	0.915	0.785	0
HSC	1	Plekhg1	0	0.343297	0.392	0.205	0
HSC	1	Camk2d	0	0.342717	0.613	0.444	0
HSC	1	Cacnb2	0	0.340114	0.906	0.793	0
HSC	1	Gimap8	0	0.338457	0.393	0.161	0
HSC	1	Fnbp1l	0	0.337986	0.729	0.536	0
HSC	1	Slc12a2	0	0.337431	0.404	0.197	0
HSC	1	Hsp90aa1	0	0.335975	0.957	0.922	0
HSC	1	Rbfox2	0	0.335267	0.304	0.08	0
HSC	1	Gm16083	0	0.333271	0.315	0.14	0
HSC	1	Eya2	0	0.331389	0.786	0.617	0
HSC	1	Adamts1	0	0.330099	0.138	0.025	0
HSC	1	Cyyr1	0	0.32974	0.36	0.175	0
HSC	1	Wls	0	0.329555	0.831	0.713	0
HSC	1	Dst	0	0.328702	0.722	0.548	0
HSC	1	Adam22	0	0.328679	0.751	0.586	0
HSC	1	Cltb	0	0.328506	0.408	0.182	0
HSC	1	S1pr1	0	0.328391	0.469	0.283	0
HSC	1	Ptk2	0	0.32811	0.292	0.081	0
HSC	1	Csf2rb2	0	0.324766	0.562	0.359	0
HSC	1	Ctnnal1	0	0.324574	0.351	0.133	0
HSC	1	Npdc1	0	0.323223	0.341	0.106	0
HSC	1	Lpp	0	0.322753	0.653	0.497	0
HSC	1	Cnbp	0	0.321749	0.896	0.814	0
HSC	1	Sema6a	0	0.321311	0.152	0.022	0
HSC	1	Smarca2	0	0.321003	0.874	0.78	0
HSC	1	Gulp1	0	0.320619	0.603	0.426	0
HSC	1	Prdm5	0	0.320562	0.396	0.2	0
HSC	1	Rgs18	0	0.319786	0.898	0.826	0
HSC	1	Pkhd1l1	0	0.319695	0.175	0.023	0
HSC	1	Cyp26b1	0	0.319603	0.172	0.021	0
HSC	1	Ctnnd1	0	0.319147	0.614	0.423	0
HSC	1	Mpp6	0	0.318588	0.685	0.561	0
HSC	1	Usp53	0	0.318558	0.273	0.133	0
HSC	1	Stau2	0	0.318278	0.477	0.294	0
HSC	1	Cpq	0	0.31789	0.855	0.737	0
HSC	1	Plp2	0	0.31595	0.517	0.359	0
HSC	1	Mrpl23	0	0.314389	0.766	0.656	0
HSC	1	Cdc42	0	0.312349	0.975	0.962	0
HSC	1	Gucy1a1	0	0.309736	0.438	0.213	0
HSC	1	Rpl7	0	0.309152	0.999	0.999	0
HSC	1	Vamp8	0	0.308997	0.977	0.944	0
HSC	1	Klrb1c	0	0.308419	0.178	0.044	0
HSC	1	Coq8a	0	0.307733	0.429	0.261	0
HSC	1	Ryk	0	0.307616	0.291	0.07	0
HSC	1	Ndn	0	0.307193	0.29	0.07	0
HSC	1	Mmp14	0	0.306753	0.287	0.086	0
HSC	1	Cers4	0	0.306611	0.542	0.357	0
HSC	1	F11r	0	0.306601	0.488	0.277	0
HSC	1	Ppic	0	0.306585	0.444	0.233	0
HSC	1	Ppp1r15a	0	0.306473	0.568	0.389	0
HSC	1	Capg	0	0.30596	0.839	0.746	0
HSC	1	Esam	0	0.302779	0.383	0.174	0
HSC	1	Slc25a4	0	0.302745	0.8	0.698	0
HSC	1	Sord	0	0.301559	0.71	0.557	0
HSC	1	Eepd1	0	0.300986	0.379	0.187	0
HSC	1	Plcb4	0	0.299466	0.632	0.479	0
HSC	1	Inka1	0	0.299208	0.603	0.431	0
HSC	1	Plag1	0	0.298709	0.423	0.229	0
HSC	1	Adamtsl5	0	0.298497	0.336	0.129	0
HSC	1	Eef2	0	0.296919	0.998	0.996	0
HSC	1	Rpl23	0	0.296463	1	1	0
HSC	1	Def8	0	0.296356	0.618	0.467	0
HSC	1	Cracr2b	0	0.296239	0.275	0.062	0
HSC	1	Ptpn4	0	0.294945	0.549	0.397	0
HSC	1	Eps8	0	0.293988	0.35	0.175	0
HSC	1	Calml4	0	0.293654	0.269	0.076	0
HSC	1	Chd7	0	0.293514	0.281	0.08	0
HSC	1	Ruvbl1	0	0.29275	0.591	0.463	0
HSC	1	Ppa1	0	0.292654	0.389	0.203	0
HSC	1	Hoxb5	0	0.2926	0.309	0.104	0
HSC	1	Efcab14	0	0.292511	0.68	0.542	0
HSC	1	A930005H10Rik	0	0.291425	0.616	0.453	0
HSC	1	Col4a2	0	0.290473	0.344	0.154	0
HSC	1	Aprt	0	0.290364	0.691	0.557	0
HSC	1	Nedd4	0	0.289829	0.903	0.809	0
HSC	1	Cenpt	0	0.288664	0.444	0.256	0
HSC	1	Rasal2	0	0.288407	0.35	0.197	0
HSC	1	Shroom4	0	0.288077	0.304	0.119	0
HSC	1	Eng	0	0.287992	0.723	0.573	0
HSC	1	Htr2a	0	0.287951	0.252	0.094	0
HSC	1	Ndel1	0	0.287764	0.644	0.515	0
HSC	1	Unc13b	0	0.287596	0.238	0.062	0
HSC	1	Nkx2-3	0	0.287213	0.318	0.126	0
HSC	1	Cmas	0	0.287055	0.816	0.697	0
HSC	1	Smc1a	0	0.286852	0.911	0.841	0
HSC	1	Slc6a15	0	0.286616	0.263	0.089	0
HSC	1	Nckap1	0	0.286094	0.295	0.115	0
HSC	1	Sat1	0	0.286072	0.823	0.744	0
HSC	1	Ctnna1	0	0.285869	0.643	0.512	0
HSC	1	Bicd1	0	0.285858	0.653	0.491	0
HSC	1	Tie1	0	0.285773	0.437	0.246	0
HSC	1	Csad	0	0.285445	0.508	0.339	0
HSC	1	Cavin1	0	0.283627	0.368	0.165	0
HSC	1	Cdcp1	0	0.283491	0.28	0.089	0
HSC	1	Slc17a8	0	0.280882	0.102	0.016	0
HSC	1	Tgoln1	0	0.280479	0.566	0.419	0
HSC	1	Crispld1	0	0.28039	0.338	0.167	0
HSC	1	Arhgap5	0	0.279672	0.43	0.25	0
HSC	1	Mmp16	0	0.27961	0.162	0.027	0
HSC	1	Ccbe1	0	0.278953	0.173	0.032	0
HSC	1	Eef1d	0	0.278485	0.934	0.888	0
HSC	1	Prkch	0	0.277619	0.582	0.434	0
HSC	1	Gstm1	0	0.276792	0.677	0.528	0
HSC	1	Eif4ebp1	0	0.276549	0.618	0.481	0
HSC	1	Nqo1	0	0.276117	0.352	0.175	0
HSC	1	Veph1	0	0.275387	0.161	0.027	0
HSC	1	Frmd4b	0	0.275212	0.264	0.134	0
HSC	1	Tal1	0	0.274819	0.824	0.631	0
HSC	1	Patj	0	0.273615	0.536	0.377	0
HSC	1	Nadk2	0	0.27305	0.5	0.345	0
HSC	1	Fstl1	0	0.272371	0.269	0.079	0
HSC	1	Zfand5	0	0.272212	0.812	0.736	0
HSC	1	C1rl	0	0.269498	0.247	0.087	0
HSC	1	Mindy1	0	0.268538	0.535	0.392	0
HSC	1	Apbb2	0	0.267216	0.265	0.125	0
HSC	1	Tc2n	0	0.267146	0.194	0.028	0
HSC	1	Pclo	0	0.265556	0.196	0.058	0
HSC	1	Rps14	0	0.265171	1	1	0
HSC	1	Tmem40	0	0.263944	0.635	0.461	0
HSC	1	Mboat2	0	0.263816	0.28	0.107	0
HSC	1	1810073O08Rik	0	0.262768	0.256	0.125	0
HSC	1	mt-Nd1	0	0.262252	0.996	0.993	0
HSC	1	Use1	0	0.261906	0.834	0.766	0
HSC	1	Ar	0	0.261736	0.249	0.098	0
HSC	1	Mill2	0	0.260398	0.528	0.36	0
HSC	1	Gm4951	0	0.260332	0.252	0.077	0
HSC	1	Orai1	0	0.260153	0.523	0.382	0
HSC	1	Tlr4	0	0.259415	0.303	0.141	0
HSC	1	Cyp7b1	0	0.259097	0.292	0.154	0
HSC	1	Pde8a	0	0.25905	0.319	0.15	0
HSC	1	Fer	0	0.258477	0.413	0.259	0
HSC	1	Gipc2	0	0.257192	0.22	0.053	0
HSC	1	St3gal6	0	0.255609	0.249	0.102	0
HSC	1	Slc48a1	0	0.255187	0.622	0.486	0
HSC	1	Ttll7	0	0.254871	0.265	0.097	0
HSC	1	Slc16a9	0	0.25477	0.27	0.113	0
HSC	1	Gal3st2c	0	0.25404	0.184	0.038	0
HSC	1	Hdgfl3	0	0.253794	0.388	0.22	0
HSC	1	Agtpbp1	0	0.253616	0.456	0.311	0
HSC	1	Limch1	0	0.253406	0.145	0.022	0
HSC	1	Dkkl1	0	0.252654	0.341	0.161	0
HSC	1	Gm46210	0	0.252011	0.314	0.161	0
HSC	1	Clec9a	0	0.251325	0.213	0.048	0
HSC	1	Gimap5	0	0.250675	0.35	0.19	0
HSC	1	Rdh10	0	0.250241	0.231	0.104	0
HSC	1	Tgfbr3	0	0.250038	0.46	0.26	0
HSC	1	Dnajb9	5.0597e-306	0.274085	0.555	0.418	7.61434e-302
HSC	1	Gimap1	2.71463e-305	0.26007	0.613	0.469	4.08525e-301
HSC	1	Fyttd1	5.25939e-304	0.27295	0.576	0.449	7.91486e-300
HSC	1	S100a1	2.45737e-303	0.263545	0.657	0.525	3.69809e-299
HSC	1	Fli1	3.07325e-302	0.372292	0.9	0.86	4.62493e-298
HSC	1	Atf5	3.23731e-299	0.273012	0.235	0.123	4.87183e-295
HSC	1	Glis3	5.41172e-297	0.253632	0.402	0.254	8.14409e-293
HSC	1	Rcc2	6.23411e-294	0.286259	0.725	0.634	9.38172e-290
HSC	1	Pcdh7	3.11968e-293	0.314471	0.491	0.328	4.69481e-289
HSC	1	Mamdc2	9.73911e-292	0.36959	0.313	0.183	1.46564e-287
HSC	1	Anxa7	8.3139e-287	0.255966	0.694	0.595	1.25116e-282
HSC	1	Arhgap31	3.11316e-279	0.278746	0.489	0.345	4.68499e-275
HSC	1	Cdk17	3.06437e-277	0.265008	0.902	0.843	4.61157e-273
HSC	1	Gm15261	8.55861e-272	0.386014	0.714	0.609	1.28798e-267
HSC	1	Ahnak	1.14679e-271	0.320928	0.537	0.41	1.72581e-267
HSC	1	Gm42962	1.63778e-268	0.28399	0.311	0.191	2.46469e-264
HSC	1	Cirbp	7.75525e-266	0.256382	0.74	0.644	1.16709e-261
HSC	1	Fggy	6.84501e-264	0.255143	0.508	0.372	1.03011e-259
HSC	1	Prkca	1.84094e-262	0.282457	0.65	0.502	2.77043e-258
HSC	1	Tnfaip8	5.03926e-260	0.250809	0.947	0.908	7.58358e-256
HSC	1	Cab39l	5.43278e-258	0.267125	0.661	0.551	8.17579e-254
HSC	1	Clcn5	3.19626e-233	0.259944	0.414	0.292	4.81005e-229
HSC	1	Lrba	4.93333e-232	0.250636	0.809	0.732	7.42417e-228
HSC	1	Fhit	1.21277e-228	0.316151	0.709	0.581	1.8251e-224
HSC	1	Itih5	4.49649e-228	0.262883	0.616	0.495	6.76677e-224
HSC	1	Pde3b	2.2117e-224	0.269866	0.638	0.511	3.32839e-220
HSC	1	Ier3	1.13189e-218	0.314784	0.577	0.471	1.70338e-214
HSC	1	Mir99ahg	1.02756e-212	0.266882	0.847	0.762	1.54637e-208
HSC	1	Zfp52	8.06254e-193	0.274584	0.501	0.405	1.21333e-188
HSC	1	Asb3	9.47934e-186	0.252824	0.708	0.633	1.42655e-181
HSC	1	Pip5k1b	4.17818e-179	0.34483	0.706	0.625	6.28774e-175
HSC	1	Rasa4	2.49256e-160	0.302562	0.577	0.49	3.75105e-156
HSC	1	Vim	1.21869e-116	0.540796	0.648	0.608	1.83401e-112
HSC	1	Arid5b	1.31437e-53	0.270014	0.682	0.667	1.978e-49
LMPP	2	Wfdc17	0	2.8691	0.907	0.262	0
LMPP	2	Dntt	0	2.24458	0.726	0.193	0
LMPP	2	Hdac9	0	1.97105	0.775	0.319	0
LMPP	2	Flt3	0	1.93442	0.823	0.28	0
LMPP	2	Irf8	0	1.71053	0.709	0.171	0
LMPP	2	Itpr1	0	1.65515	0.934	0.731	0
LMPP	2	BC035044	0	1.58605	0.803	0.279	0
LMPP	2	Satb1	0	1.5415	0.825	0.336	0
LMPP	2	Tyrobp	0	1.51798	0.746	0.278	0
LMPP	2	Cmah	0	1.4722	0.43	0.037	0
LMPP	2	Plac8	0	1.46548	0.853	0.587	0
LMPP	2	AA467197	0	1.46496	0.614	0.18	0
LMPP	2	H2afy	0	1.45627	0.961	0.865	0
LMPP	2	Emb	0	1.37451	0.89	0.466	0
LMPP	2	Cd52	0	1.33189	0.764	0.273	0
LMPP	2	Csf1r	0	1.30246	0.699	0.134	0
LMPP	2	Parp8	0	1.29578	0.892	0.571	0
LMPP	2	Cd33	0	1.24023	0.655	0.118	0
LMPP	2	Slc9a9	0	1.14875	0.784	0.399	0
LMPP	2	Siglech	0	1.14804	0.405	0.017	0
LMPP	2	Camk1d	0	1.13376	0.765	0.393	0
LMPP	2	Rnf220	0	1.10918	0.911	0.683	0
LMPP	2	Gm4258	0	1.08723	0.74	0.449	0
LMPP	2	Tmem229b	0	1.05869	0.61	0.191	0
LMPP	2	Cox6a2	0	1.05628	0.353	0.029	0
LMPP	2	Ncf1	0	1.04177	0.773	0.293	0
LMPP	2	Lgals1	0	1.03942	0.567	0.259	0
LMPP	2	St8sia4	0	1.02779	0.904	0.607	0
LMPP	2	Ifnar2	0	1.02459	0.901	0.679	0
LMPP	2	Cd300c	0	1.0075	0.666	0.229	0
LMPP	2	Wdfy2	0	1.00397	0.794	0.428	0
LMPP	2	Tm6sf1	0	0.996782	0.743	0.279	0
LMPP	2	Maml3	0	0.996463	0.958	0.883	0
LMPP	2	Dock10	0	0.992311	0.944	0.781	0
LMPP	2	Lyn	0	0.95494	0.945	0.815	0
LMPP	2	Sdc1	0	0.952094	0.531	0.056	0
LMPP	2	Slpi	0	0.940849	0.333	0.061	0
LMPP	2	Tubgcp5	0	0.935717	0.651	0.302	0
LMPP	2	Gm15987	0	0.902411	0.358	0.028	0
LMPP	2	Il12a	0	0.89566	0.608	0.259	0
LMPP	2	Itgam	0	0.891688	0.671	0.307	0
LMPP	2	Ikzf1	0	0.888565	0.916	0.789	0
LMPP	2	Uvrag	0	0.865674	0.834	0.601	0
LMPP	2	Padi2	0	0.861231	0.597	0.163	0
LMPP	2	Mef2c	0	0.855298	0.986	0.916	0
LMPP	2	Il7r	0	0.852206	0.237	0.019	0
LMPP	2	Pag1	0	0.851973	0.726	0.439	0
LMPP	2	Gria3	0	0.848962	0.713	0.522	0
LMPP	2	Med13l	0	0.838679	0.957	0.87	0
LMPP	2	Unc93b1	0	0.822269	0.737	0.391	0
LMPP	2	Cyth4	0	0.821624	0.775	0.412	0
LMPP	2	Lsp1	0	0.820536	0.912	0.599	0
LMPP	2	Gm30948	0	0.818889	0.3	0.031	0
LMPP	2	Gbp8	0	0.805167	0.488	0.129	0
LMPP	2	Mbnl1	0	0.802153	0.996	0.985	0
LMPP	2	Snx29	0	0.801706	0.852	0.667	0
LMPP	2	Nos1ap	0	0.797055	0.774	0.576	0
LMPP	2	Atp8b4	0	0.79507	0.522	0.18	0
LMPP	2	Itgb7	0	0.791741	0.645	0.214	0
LMPP	2	Blnk	0	0.78299	0.339	0.041	0
LMPP	2	Bach2	0	0.781634	0.747	0.477	0
LMPP	2	Dscam	0	0.772894	0.244	0.045	0
LMPP	2	Sorcs2	0	0.764492	0.315	0.028	0
LMPP	2	Cd53	0	0.76409	0.699	0.234	0
LMPP	2	Mpeg1	0	0.762874	0.376	0.032	0
LMPP	2	Clec12a	0	0.762338	0.459	0.076	0
LMPP	2	Lcp1	0	0.762137	0.883	0.55	0
LMPP	2	Cst3	0	0.753547	0.983	0.931	0
LMPP	2	Cd300lb	0	0.753464	0.625	0.227	0
LMPP	2	Gm26740	0	0.747081	0.392	0.046	0
LMPP	2	Ppm1l	0	0.742854	0.481	0.288	0
LMPP	2	Cd93	0	0.741352	0.919	0.669	0
LMPP	2	Psap	0	0.737427	0.906	0.721	0
LMPP	2	Dgkd	0	0.735389	0.784	0.485	0
LMPP	2	Lpar1	0	0.729686	0.346	0.08	0
LMPP	2	Ly86	0	0.729632	0.295	0.028	0
LMPP	2	H2-Ob	0	0.726246	0.609	0.293	0
LMPP	2	Bcl11a	0	0.720796	0.882	0.779	0
LMPP	2	Myo1f	0	0.718838	0.73	0.399	0
LMPP	2	Ramp1	0	0.71013	0.901	0.797	0
LMPP	2	Erp29	0	0.705246	0.934	0.773	0
LMPP	2	Notch1	0	0.698199	0.539	0.185	0
LMPP	2	Klrd1	0	0.693726	0.271	0.017	0
LMPP	2	Rnase6	0	0.691585	0.601	0.233	0
LMPP	2	Pou2f2	0	0.689229	0.76	0.443	0
LMPP	2	Runx2	0	0.680451	0.878	0.748	0
LMPP	2	Arpp21	0	0.677663	0.205	0.036	0
LMPP	2	Tgfbr1	0	0.675335	0.735	0.518	0
LMPP	2	Pecam1	0	0.674786	0.846	0.626	0
LMPP	2	Dennd2a	0	0.672299	0.462	0.188	0
LMPP	2	Ankrd44	0	0.671149	0.835	0.589	0
LMPP	2	Mgst2	0	0.670696	0.452	0.168	0
LMPP	2	Parp1	0	0.648924	0.736	0.495	0
LMPP	2	Ccr2	0	0.648733	0.399	0.172	0
LMPP	2	Selplg	0	0.645948	0.842	0.584	0
LMPP	2	Sh3bgrl3	0	0.644958	0.987	0.911	0
LMPP	2	Nedd9	0	0.644195	0.604	0.279	0
LMPP	2	Psmb8	0	0.639837	0.98	0.932	0
LMPP	2	Xrcc6	0	0.637538	0.566	0.336	0
LMPP	2	Phactr2	0	0.635311	0.883	0.731	0
LMPP	2	Cd47	0	0.627726	0.99	0.959	0
LMPP	2	Fbxw4	0	0.62656	0.697	0.368	0
LMPP	2	Ighm	0	0.626281	0.804	0.192	0
LMPP	2	Rnf150	0	0.624381	0.516	0.237	0
LMPP	2	Bex6	0	0.616274	0.451	0.137	0
LMPP	2	Blk	0	0.606618	0.262	0.026	0
LMPP	2	Slc9a7	0	0.605584	0.446	0.139	0
LMPP	2	Sntb1	0	0.602304	0.358	0.089	0
LMPP	2	Slc35d3	0	0.600262	0.46	0.186	0
LMPP	2	Ctss	0	0.597466	0.38	0.072	0
LMPP	2	Mn1	0	0.596283	0.423	0.101	0
LMPP	2	Parvg	0	0.594753	0.577	0.259	0
LMPP	2	Tlr7	0	0.583405	0.366	0.033	0
LMPP	2	Ms4a6c	0	0.580186	0.198	0.064	0
LMPP	2	Dpp4	0	0.5775	0.537	0.275	0
LMPP	2	Ctnnd2	0	0.576049	0.22	0.017	0
LMPP	2	Gm11342	0	0.573538	0.262	0.019	0
LMPP	2	Tmsb10	0	0.572497	0.972	0.836	0
LMPP	2	Il17ra	0	0.56834	0.742	0.466	0
LMPP	2	Ccnd2	0	0.563831	0.672	0.447	0
LMPP	2	5031439G07Rik	0	0.563524	0.599	0.3	0
LMPP	2	H2-DMa	0	0.562454	0.867	0.703	0
LMPP	2	Pycard	0	0.559424	0.842	0.671	0
LMPP	2	Mgat1	0	0.558857	0.734	0.452	0
LMPP	2	Coro7	0	0.558618	0.693	0.436	0
LMPP	2	Gab3	0	0.558059	0.615	0.397	0
LMPP	2	Sec61g	0	0.557956	0.98	0.912	0
LMPP	2	Atp1a3	0	0.55592	0.365	0.059	0
LMPP	2	Sec61b	0	0.555426	0.995	0.973	0
LMPP	2	Abr	0	0.552665	0.532	0.264	0
LMPP	2	Bmyc	0	0.552575	0.742	0.477	0
LMPP	2	Arhgap30	0	0.552442	0.682	0.381	0
LMPP	2	Mgat4a	0	0.54765	0.518	0.312	0
LMPP	2	Sub1	0	0.540693	0.984	0.949	0
LMPP	2	Il18rap	0	0.540621	0.492	0.203	0
LMPP	2	Tnfaip8l2	0	0.540458	0.592	0.273	0
LMPP	2	Otulinl	0	0.538474	0.523	0.202	0
LMPP	2	Pan3	0	0.535676	0.96	0.906	0
LMPP	2	Snx9	0	0.535515	0.545	0.276	0
LMPP	2	Sdc4	0	0.53362	0.394	0.087	0
LMPP	2	Cd48	0	0.533011	0.487	0.159	0
LMPP	2	Apba1	0	0.528465	0.269	0.079	0
LMPP	2	Tespa1	0	0.527388	0.556	0.233	0
LMPP	2	Irf2bp2	0	0.525173	0.767	0.552	0
LMPP	2	Napsa	0	0.524465	0.898	0.733	0
LMPP	2	Fcer1g	0	0.52313	0.721	0.496	0
LMPP	2	Kmo	0	0.51807	0.273	0.024	0
LMPP	2	Arl5c	0	0.516567	0.326	0.069	0
LMPP	2	Rgs10	0	0.50698	0.695	0.438	0
LMPP	2	Rac2	0	0.504705	0.892	0.729	0
LMPP	2	Mctp2	0	0.501821	0.405	0.177	0
LMPP	2	Nucb2	0	0.501315	0.389	0.074	0
LMPP	2	Coro1a	0	0.50003	0.97	0.864	0
LMPP	2	Ggta1	0	0.498237	0.542	0.288	0
LMPP	2	Il6ra	0	0.498225	0.586	0.296	0
LMPP	2	Coro2a	0	0.495645	0.835	0.646	0
LMPP	2	Rpl36al	0	0.491083	0.998	0.989	0
LMPP	2	Vegfa	0	0.48998	0.5	0.196	0
LMPP	2	Cd34	0	0.488152	0.817	0.59	0
LMPP	2	Ifi27l2a	0	0.488128	0.333	0.127	0
LMPP	2	I830077J02Rik	0	0.484879	0.393	0.112	0
LMPP	2	Fam214a	0	0.484472	0.648	0.448	0
LMPP	2	Ncf4	0	0.483696	0.516	0.202	0
LMPP	2	Tpcn1	0	0.482815	0.592	0.322	0
LMPP	2	Manf	0	0.480894	0.913	0.757	0
LMPP	2	Milr1	0	0.478804	0.423	0.111	0
LMPP	2	Gbp4	0	0.475981	0.392	0.122	0
LMPP	2	Evl	0	0.469124	0.295	0.041	0
LMPP	2	Pik3ap1	0	0.466509	0.498	0.231	0
LMPP	2	Pip4k2a	0	0.463739	0.848	0.705	0
LMPP	2	Inpp5d	0	0.463661	0.923	0.822	0
LMPP	2	Atf6	0	0.463384	0.767	0.573	0
LMPP	2	Map3k1	0	0.462209	0.663	0.388	0
LMPP	2	Ptpro	0	0.459769	0.319	0.034	0
LMPP	2	Npc2	0	0.458097	0.949	0.853	0
LMPP	2	Haao	0	0.457684	0.453	0.153	0
LMPP	2	Fxyd7	0	0.456975	0.238	0.067	0
LMPP	2	Stambpl1	0	0.454739	0.563	0.328	0
LMPP	2	Hspa5	0	0.451778	0.955	0.834	0
LMPP	2	Smim14	0	0.449468	0.985	0.929	0
LMPP	2	Myo5a	0	0.448944	0.762	0.564	0
LMPP	2	Spcs2	0	0.448282	0.976	0.912	0
LMPP	2	Gm44067	0	0.448156	0.35	0.083	0
LMPP	2	Acox3	0	0.445463	0.543	0.261	0
LMPP	2	Fgd2	0	0.443523	0.354	0.084	0
LMPP	2	St18	0	0.442077	0.205	0.06	0
LMPP	2	Arhgef3	0	0.439915	0.53	0.306	0
LMPP	2	Zfp706	0	0.439757	0.79	0.606	0
LMPP	2	Bin1	0	0.439519	0.554	0.282	0
LMPP	2	Cd37	0	0.438909	0.695	0.454	0
LMPP	2	Arhgap15	0	0.438349	0.946	0.851	0
LMPP	2	Fam49b	0	0.437865	0.811	0.606	0
LMPP	2	Serp1	0	0.436595	0.735	0.503	0
LMPP	2	Smad7	0	0.42949	0.512	0.282	0
LMPP	2	Clec2i	0	0.422037	0.223	0.05	0
LMPP	2	Tmem173	0	0.418832	0.521	0.253	0
LMPP	2	Akna	0	0.413386	0.402	0.109	0
LMPP	2	Cotl1	0	0.412947	0.606	0.347	0
LMPP	2	Map3k5	0	0.409953	0.601	0.369	0
LMPP	2	Hpse	0	0.408502	0.295	0.063	0
LMPP	2	Trim25	0	0.406455	0.691	0.49	0
LMPP	2	Epb41l4b	0	0.405051	0.521	0.312	0
LMPP	2	Gm47071	0	0.402023	0.44	0.189	0
LMPP	2	Zfp217	0	0.398652	0.58	0.36	0
LMPP	2	Pmaip1	0	0.397732	0.323	0.088	0
LMPP	2	Tmed3	0	0.397317	0.798	0.622	0
LMPP	2	Slc14a1	0	0.396759	0.601	0.376	0
LMPP	2	Tmem258	0	0.396095	0.897	0.778	0
LMPP	2	Il16	0	0.39489	0.642	0.409	0
LMPP	2	Stk10	0	0.392237	0.592	0.349	0
LMPP	2	Rassf4	0	0.392161	0.364	0.155	0
LMPP	2	Litaf	0	0.391535	0.439	0.235	0
LMPP	2	Jakmip1	0	0.384346	0.358	0.11	0
LMPP	2	Ccl5	0	0.382148	0.237	0.072	0
LMPP	2	Slco2b1	0	0.378632	0.213	0.033	0
LMPP	2	Fth1	0	0.374847	1	0.999	0
LMPP	2	Msrb3	0	0.374382	0.371	0.17	0
LMPP	2	Tmsb4x	0	0.372321	0.999	0.997	0
LMPP	2	Tpd52	0	0.372274	0.695	0.493	0
LMPP	2	Galnt14	0	0.369416	0.116	0.006	0
LMPP	2	Itgal	0	0.36879	0.38	0.119	0
LMPP	2	Rbm47	0	0.367903	0.34	0.128	0
LMPP	2	Rasa4	0	0.365639	0.733	0.487	0
LMPP	2	Hsp90b1	0	0.362516	0.968	0.894	0
LMPP	2	Ctsh	0	0.362082	0.352	0.153	0
LMPP	2	Npas2	0	0.361982	0.257	0.104	0
LMPP	2	Cope	0	0.359216	0.797	0.62	0
LMPP	2	Kcnk12	0	0.35876	0.381	0.165	0
LMPP	2	Selenos	0	0.357066	0.8	0.602	0
LMPP	2	Atp13a2	0	0.354604	0.424	0.182	0
LMPP	2	Il10ra	0	0.353333	0.339	0.087	0
LMPP	2	Fgf13	0	0.351939	0.125	0.02	0
LMPP	2	Dusp5	0	0.351262	0.431	0.206	0
LMPP	2	5830432E09Rik	0	0.344127	0.331	0.129	0
LMPP	2	Drc7	0	0.334222	0.261	0.08	0
LMPP	2	Ifi209	0	0.333928	0.237	0.038	0
LMPP	2	Arhgdib	0	0.326723	0.997	0.964	0
LMPP	2	Ccdc88c	0	0.324065	0.353	0.162	0
LMPP	2	Tle3	0	0.318518	0.496	0.279	0
LMPP	2	Rubcnl	0	0.313496	0.262	0.043	0
LMPP	2	Cnn3	0	0.310524	0.204	0.028	0
LMPP	2	Lifr	0	0.307608	0.203	0.022	0
LMPP	2	Disc1	0	0.300633	0.237	0.052	0
LMPP	2	Gm2629	0	0.29967	0.273	0.114	0
LMPP	2	Rogdi	0	0.297109	0.281	0.071	0
LMPP	2	Ralgps1	0	0.295044	0.349	0.153	0
LMPP	2	Rpl41	0	0.293231	1	0.999	0
LMPP	2	Pid1	0	0.291849	0.164	0.022	0
LMPP	2	Fxyd1	0	0.291819	0.178	0.035	0
LMPP	2	Gbp9	0	0.273312	0.239	0.072	0
LMPP	2	Rpl39	0	0.271338	1	0.999	0
LMPP	2	Pld4	0	0.269817	0.182	0.018	0
LMPP	2	Sh2d5	0	0.268898	0.32	0.128	0
LMPP	2	Nrg2	0	0.266413	0.167	0.05	0
LMPP	2	Mex3b	0	0.265539	0.239	0.076	0
LMPP	2	Cst7	0	0.265485	0.237	0.053	0
LMPP	2	Ephb2	0	0.264877	0.223	0.077	0
LMPP	2	Nfam1	0	0.260363	0.396	0.199	0
LMPP	2	Socs3	0	0.258084	0.26	0.102	0
LMPP	2	Pacsin1	0	0.256909	0.185	0.04	0
LMPP	2	Rps11	0	0.255415	1	1	0
LMPP	2	Gm13919	0	0.254824	0.248	0.073	0
LMPP	2	Rasal3	0	0.254204	0.368	0.182	0
LMPP	2	Tmem51	0	0.251711	0.215	0.053	0
LMPP	2	Cracr2a	1.85135e-307	0.334503	0.43	0.234	2.78609e-303
LMPP	2	Fes	2.10991e-307	0.323446	0.534	0.327	3.1752e-303
LMPP	2	Gm26936	2.37547e-305	0.254249	0.242	0.097	3.57484e-301
LMPP	2	F630028O10Rik	2.71361e-305	0.710743	0.526	0.333	4.08371e-301
LMPP	2	Lbh	4.59767e-304	0.295811	0.429	0.234	6.91904e-300
LMPP	2	Spns3	1.42951e-303	0.344423	0.553	0.327	2.15126e-299
LMPP	2	Tmcc3	1.76668e-303	0.462383	0.417	0.221	2.65867e-299
LMPP	2	Parvb	1.92459e-303	0.256992	0.201	0.072	2.89632e-299
LMPP	2	Il10rb	2.52137e-303	0.356922	0.592	0.384	3.79441e-299
LMPP	2	Atrnl1	5.51503e-302	0.381643	0.507	0.296	8.29956e-298
LMPP	2	Rcsd1	1.5211e-301	0.360202	0.694	0.477	2.2891e-297
LMPP	2	Tbc1d5	8.36839e-301	0.478633	0.936	0.854	1.25936e-296
LMPP	2	Gbp6	1.36106e-299	0.348685	0.406	0.214	2.04825e-295
LMPP	2	Trps1	2.49623e-298	0.403334	0.61	0.392	3.75658e-294
LMPP	2	Oaz1	3.57813e-298	0.286619	0.998	0.989	5.38473e-294
LMPP	2	Gpr171	4.95273e-297	0.419433	0.777	0.591	7.45337e-293
LMPP	2	Ppp3cc	8.76641e-297	0.285526	0.302	0.138	1.31926e-292
LMPP	2	Tspan13	1.97739e-294	0.573163	0.904	0.795	2.97577e-290
LMPP	2	Pgls	9.76781e-285	0.329339	0.469	0.283	1.46996e-280
LMPP	2	Itgb5	4.1186e-283	0.295116	0.338	0.162	6.19808e-279
LMPP	2	Ccl3	2.0062e-282	0.562606	0.519	0.316	3.01913e-278
LMPP	2	Arap2	1.07762e-281	0.418727	0.448	0.262	1.62171e-277
LMPP	2	Cyba	2.40343e-280	0.323303	0.873	0.736	3.61692e-276
LMPP	2	Macf1	5.14912e-280	0.379885	0.906	0.793	7.7489e-276
LMPP	2	Krtcap2	5.23475e-280	0.299875	0.974	0.918	7.87777e-276
LMPP	2	Prps2	2.55744e-279	0.279576	0.335	0.167	3.84869e-275
LMPP	2	Ldlrad4	1.18145e-278	0.356738	0.683	0.457	1.77796e-274
LMPP	2	Trit1	7.86103e-278	0.267245	0.394	0.213	1.18301e-273
LMPP	2	Lrrc8c	2.2402e-277	0.484826	0.748	0.581	3.37127e-273
LMPP	2	Ostc	2.54795e-276	0.334187	0.82	0.655	3.83441e-272
LMPP	2	Plekho1	4.23834e-276	0.279027	0.445	0.255	6.37828e-272
LMPP	2	Tbc1d8	8.54947e-276	0.414926	0.563	0.373	1.28661e-271
LMPP	2	Atp1b3	9.60678e-275	0.332018	0.606	0.411	1.44572e-270
LMPP	2	Ppp1r18	3.94742e-274	0.314525	0.635	0.436	5.94047e-270
LMPP	2	Syk	1.22048e-273	0.373746	0.777	0.581	1.83671e-269
LMPP	2	Ufc1	2.13624e-273	0.334216	0.884	0.761	3.21482e-269
LMPP	2	Sell	1.14485e-272	0.367827	0.608	0.373	1.72289e-268
LMPP	2	H13	7.13229e-272	0.342824	0.815	0.662	1.07334e-267
LMPP	2	Rhoh	1.32663e-271	0.380952	0.69	0.508	1.99644e-267
LMPP	2	Pdia3	1.90883e-266	0.331277	0.917	0.817	2.8726e-262
LMPP	2	Fxyd5	2.80615e-266	0.335697	0.989	0.958	4.22297e-262
LMPP	2	Elf1	3.64645e-265	0.366288	0.962	0.913	5.48754e-261
LMPP	2	Rel	3.00331e-262	0.330876	0.739	0.545	4.51968e-258
LMPP	2	Tcf4	5.77099e-262	0.444706	0.933	0.857	8.68476e-258
LMPP	2	Lef1	3.83826e-254	0.363947	0.231	0.097	5.7762e-250
LMPP	2	Colgalt1	6.68989e-251	0.305029	0.574	0.386	1.00676e-246
LMPP	2	Ube2a	3.04348e-248	0.433174	0.671	0.512	4.58013e-244
LMPP	2	Notch2	1.92839e-247	0.359066	0.811	0.658	2.90203e-243
LMPP	2	Pstpip1	2.26848e-246	0.300295	0.659	0.473	3.41383e-242
LMPP	2	Ipcef1	5.86227e-245	0.264297	0.314	0.155	8.82213e-241
LMPP	2	Slc25a12	6.16584e-245	0.35879	0.591	0.408	9.27898e-241
LMPP	2	Bphl	2.22242e-244	0.313891	0.614	0.43	3.34452e-240
LMPP	2	Ppdpf	4.72714e-243	0.320121	0.737	0.568	7.11387e-239
LMPP	2	Zmiz1	4.9899e-242	0.365006	0.916	0.812	7.50929e-238
LMPP	2	Ap1s3	2.32783e-241	0.310203	0.445	0.266	3.50315e-237
LMPP	2	Adgrg3	7.23322e-241	0.390986	0.663	0.468	1.08853e-236
LMPP	2	Tapt1	1.33018e-240	0.371703	0.554	0.376	2.00178e-236
LMPP	2	Aff3	1.47906e-240	0.415575	0.991	0.965	2.22583e-236
LMPP	2	Ddost	4.00289e-238	0.296369	0.636	0.456	6.02395e-234
LMPP	2	Ptp4a3	5.94463e-238	0.31489	0.669	0.487	8.94607e-234
LMPP	2	P4hb	1.74471e-237	0.301899	0.789	0.634	2.62562e-233
LMPP	2	Znrf1	3.02283e-236	0.421896	0.921	0.827	4.54905e-232
LMPP	2	Slc25a5	5.6956e-235	0.319748	0.914	0.831	8.57132e-231
LMPP	2	Il21r	1.26403e-234	0.262335	0.394	0.223	1.90224e-230
LMPP	2	Gpx1	1.52548e-231	0.26281	0.996	0.987	2.29569e-227
LMPP	2	L3mbtl3	2.34757e-230	0.340388	0.707	0.531	3.53286e-226
LMPP	2	Tifa	2.20338e-229	0.267779	0.554	0.372	3.31587e-225
LMPP	2	Sdhb	9.51729e-228	0.298999	0.697	0.534	1.43226e-223
LMPP	2	C030034L19Rik	6.03451e-226	0.37571	0.648	0.466	9.08133e-222
LMPP	2	Tmem176a	7.83768e-225	0.357868	0.861	0.765	1.17949e-220
LMPP	2	Ssr2	1.1273e-224	0.302649	0.737	0.576	1.69648e-220
LMPP	2	Slc43a2	1.82777e-224	0.305355	0.602	0.412	2.75062e-220
LMPP	2	Dynll1	5.05463e-224	0.334687	0.741	0.581	7.60671e-220
LMPP	2	Sec24d	2.61536e-222	0.315873	0.458	0.284	3.93586e-218
LMPP	2	Acss1	1.13986e-221	0.281591	0.352	0.196	1.71538e-217
LMPP	2	Pdia6	4.22886e-220	0.272719	0.901	0.79	6.36401e-216
LMPP	2	Pgam1	1.11537e-219	0.33517	0.654	0.484	1.67852e-215
LMPP	2	Ppm1e	8.01579e-218	0.372671	0.278	0.14	1.2063e-213
LMPP	2	Sgk3	2.55308e-217	0.325312	0.729	0.563	3.84213e-213
LMPP	2	Nme2	4.57746e-217	0.270076	0.976	0.938	6.88861e-213
LMPP	2	Ern1	7.85734e-216	0.473274	0.933	0.868	1.18245e-211
LMPP	2	Pitpna	2.84245e-215	0.301828	0.764	0.605	4.27761e-211
LMPP	2	Bcl2	2.18106e-213	0.596976	0.588	0.431	3.28227e-209
LMPP	2	Arhgap17	6.6073e-212	0.328601	0.859	0.743	9.94332e-208
LMPP	2	Prex1	8.5214e-211	0.251431	0.519	0.338	1.28239e-206
LMPP	2	Mgat5	5.2544e-210	0.461434	0.836	0.718	7.90735e-206
LMPP	2	Wdr26	8.18304e-210	0.357514	0.871	0.77	1.23147e-205
LMPP	2	Arhgef18	6.44667e-209	0.327527	0.884	0.758	9.70159e-205
LMPP	2	Tns3	1.09926e-207	0.288167	0.596	0.416	1.65427e-203
LMPP	2	Nrros	2.94972e-206	0.344132	0.812	0.705	4.43903e-202
LMPP	2	Runx3	3.16874e-205	0.356478	0.505	0.336	4.76864e-201
LMPP	2	Gdi2	4.68216e-202	0.264369	0.946	0.879	7.04619e-198
LMPP	2	Chst11	3.45128e-201	0.470027	0.731	0.594	5.19384e-197
LMPP	2	Cd44	9.57052e-199	0.368862	0.722	0.571	1.44027e-194
LMPP	2	Hoxa9	3.10205e-197	0.470094	0.679	0.537	4.66827e-193
LMPP	2	Ssh2	3.97149e-197	0.323505	0.838	0.697	5.9767e-193
LMPP	2	Epha7	9.32541e-197	0.329196	0.259	0.129	1.40338e-192
LMPP	2	Samsn1	7.95301e-195	0.409713	0.903	0.83	1.19685e-190
LMPP	2	Ctsz	1.28391e-194	0.302319	0.552	0.394	1.93215e-190
LMPP	2	Cbl	3.02494e-194	0.307074	0.783	0.652	4.55223e-190
LMPP	2	Lair1	1.64622e-193	0.251618	0.295	0.16	2.4774e-189
LMPP	2	Crip1	1.18668e-192	0.326572	0.716	0.559	1.78584e-188
LMPP	2	Fh1	2.85504e-190	0.269642	0.471	0.317	4.29655e-186
LMPP	2	Tnip3	4.44411e-189	0.402581	0.552	0.389	6.68794e-185
LMPP	2	4931406C07Rik	1.68019e-185	0.306989	0.619	0.461	2.52852e-181
LMPP	2	Gng2	3.54027e-185	0.296419	0.723	0.561	5.32775e-181
LMPP	2	Limd2	8.22607e-184	0.256426	0.731	0.561	1.23794e-179
LMPP	2	Cdc42se2	1.23841e-182	0.300678	0.716	0.568	1.86368e-178
LMPP	2	Actb	3.91033e-182	0.273783	1	0.998	5.88466e-178
LMPP	2	Mtss1	6.31877e-181	0.265451	0.476	0.316	9.50912e-177
LMPP	2	Nup210	1.08721e-179	0.311658	0.511	0.362	1.63614e-175
LMPP	2	Arid5b	1.23412e-179	0.288578	0.818	0.652	1.85722e-175
LMPP	2	Zdhhc14	1.5189e-178	0.296181	0.278	0.15	2.28579e-174
LMPP	2	Wdfy4	3.08702e-178	0.293418	0.784	0.648	4.64566e-174
LMPP	2	Slc44a2	2.88736e-175	0.268483	0.588	0.43	4.34518e-171
LMPP	2	Snx30	3.09671e-175	0.26065	0.522	0.359	4.66024e-171
LMPP	2	Mrpl33	2.3217e-174	0.260333	0.831	0.711	3.49393e-170
LMPP	2	Vav3	6.43375e-174	0.333002	0.813	0.674	9.68216e-170
LMPP	2	Arpc5l	8.68384e-174	0.254522	0.636	0.485	1.30683e-169
LMPP	2	Srp72	3.26897e-172	0.268263	0.853	0.737	4.91947e-168
LMPP	2	Klf13	1.52195e-171	0.258063	0.629	0.469	2.29039e-167
LMPP	2	Padi4	1.39233e-168	0.352608	0.53	0.386	2.09532e-164
LMPP	2	Dap	6.90124e-165	0.256466	0.702	0.555	1.03857e-160
LMPP	2	Acap2	1.53982e-163	0.266143	0.668	0.519	2.31727e-159
LMPP	2	Hspe1	2.65904e-162	0.264055	0.889	0.814	4.00159e-158
LMPP	2	Tut4	5.80467e-161	0.354055	0.889	0.813	8.73545e-157
LMPP	2	Ahnak	5.95844e-161	0.272652	0.596	0.428	8.96685e-157
LMPP	2	Mfsd10	1.04738e-160	0.295967	0.529	0.385	1.57621e-156
LMPP	2	Snd1	2.20489e-160	0.26805	0.917	0.84	3.31814e-156
LMPP	2	Mpp1	2.62872e-160	0.277532	0.595	0.443	3.95596e-156
LMPP	2	Clta	3.69649e-160	0.28738	0.898	0.827	5.56285e-156
LMPP	2	Gm20342	1.90327e-154	0.296917	0.631	0.473	2.86424e-150
LMPP	2	Abhd17b	2.2706e-154	0.453491	0.636	0.508	3.41703e-150
LMPP	2	Cd74	7.28283e-154	0.317004	0.16	0.07	1.09599e-149
LMPP	2	Ptpra	1.90195e-148	0.310853	0.81	0.703	2.86224e-144
LMPP	2	Xpc	2.14647e-148	0.259077	0.686	0.542	3.23023e-144
LMPP	2	Tspo	7.35806e-148	0.317449	0.936	0.892	1.10731e-143
LMPP	2	Tet3	7.54107e-143	0.325544	0.69	0.567	1.13486e-138
LMPP	2	Gm10076	1.61365e-141	0.279853	0.839	0.749	2.42838e-137
LMPP	2	Slc12a6	1.91672e-140	0.261335	0.964	0.91	2.88447e-136
LMPP	2	Sp100	3.32555e-140	0.257141	0.834	0.727	5.00462e-136
LMPP	2	Fam169b	1.32109e-136	0.281021	0.367	0.242	1.9881e-132
LMPP	2	Glipr1	8.27971e-136	0.307398	0.757	0.649	1.24601e-131
LMPP	2	Rrbp1	1.08844e-134	0.258804	0.808	0.696	1.63799e-130
LMPP	2	Khdrbs3	4.31936e-134	0.303273	0.277	0.167	6.5002e-130
LMPP	2	Cdk19	9.01136e-134	0.308501	0.884	0.799	1.35612e-129
LMPP	2	Ctr9	3.64933e-132	0.378174	0.6	0.477	5.49188e-128
LMPP	2	Lax1	6.15564e-131	0.373863	0.302	0.189	9.26362e-127
LMPP	2	Thbs1	2.92239e-129	0.302824	0.761	0.633	4.39791e-125
LMPP	2	Rere	9.86822e-124	0.250588	0.918	0.845	1.48507e-119
LMPP	2	Lztfl1	3.36331e-111	0.353048	0.582	0.467	5.06144e-107
LMPP	2	Esr1	5.86826e-107	0.27563	0.666	0.535	8.83114e-103
LMPP	2	2610307P16Rik	4.94624e-102	0.256706	0.914	0.817	7.44359e-98
LMPP	2	Lpgat1	2.07829e-97	0.297024	0.427	0.319	3.12762e-93
LMPP	2	Snx5	1.44087e-91	0.259186	0.868	0.795	2.16836e-87
LMPP	2	Ttpa	8.27431e-89	0.263093	0.478	0.369	1.2452e-84
LMPP	2	Bst2	7.17234e-87	0.286171	0.666	0.56	1.07936e-82
LMPP	2	Rab27a	1.86809e-85	0.254778	0.689	0.589	2.81129e-81
LMPP	2	Phlpp1	1.32733e-84	0.283771	0.56	0.456	1.99749e-80
LMPP	2	Itga4	8.88648e-84	0.371305	0.884	0.832	1.33733e-79
LMPP	2	Klf3	5.79689e-80	0.251547	0.526	0.424	8.72374e-76
LMPP	2	St6galnac3	2.67832e-70	0.351374	0.701	0.622	4.0306e-66
LMPP	2	Pgr	3.62695e-70	0.29183	0.653	0.565	5.4582e-66
LMPP	2	Atp10a	5.23673e-68	0.278277	0.637	0.536	7.88075e-64
LMPP	2	Auts2	9.90077e-38	0.576778	0.399	0.346	1.48997e-33
LMPP	2	Fgd4	8.14541e-31	0.300901	0.645	0.606	1.2258e-26
MPP2	3	Pf4	0	3.16196	0.488	0.105	0
MPP2	3	Pbx1	0	2.09363	0.991	0.903	0
MPP2	3	Pdcd4	0	1.93048	0.989	0.759	0
MPP2	3	Mfsd2b	0	1.86512	0.876	0.083	0
MPP2	3	Psd3	0	1.44985	0.882	0.492	0
MPP2	3	Prkg1	0	1.38104	0.978	0.751	0
MPP2	3	Med12l	0	1.35623	0.963	0.709	0
MPP2	3	Gata1	0	1.35075	0.712	0.041	0
MPP2	3	Rab27b	0	1.32664	0.722	0.27	0
MPP2	3	Cdk6	0	1.26528	0.987	0.814	0
MPP2	3	Adgrl2	0	1.23029	0.793	0.359	0
MPP2	3	Zeb2	0	1.21669	0.996	0.918	0
MPP2	3	Rap1b	0	1.21412	0.857	0.656	0
MPP2	3	Plxnc1	0	1.20407	0.958	0.751	0
MPP2	3	Dach1	0	1.17661	0.98	0.805	0
MPP2	3	F2r	0	1.16987	0.71	0.211	0
MPP2	3	Inpp4b	0	1.15672	0.929	0.635	0
MPP2	3	Plcb1	0	1.14413	0.438	0.064	0
MPP2	3	Svil	0	1.13065	0.928	0.651	0
MPP2	3	March3	0	1.10262	0.822	0.465	0
MPP2	3	Timp3	0	1.06919	0.385	0.175	0
MPP2	3	Snca	0	1.02642	0.468	0.054	0
MPP2	3	Zg16	0	1.02162	0.538	0.13	0
MPP2	3	Sox4	0	0.987673	0.863	0.712	0
MPP2	3	Fli1	0	0.960541	0.942	0.866	0
MPP2	3	Itga2b	0	0.938812	0.568	0.109	0
MPP2	3	Hmgb3	0	0.922393	0.806	0.396	0
MPP2	3	Prkca	0	0.909432	0.815	0.524	0
MPP2	3	Csf2rb	0	0.900284	0.705	0.511	0
MPP2	3	Tnik	0	0.895714	0.787	0.407	0
MPP2	3	Apoe	0	0.889286	0.823	0.619	0
MPP2	3	Asap1	0	0.842056	0.939	0.767	0
MPP2	3	Tal1	0	0.839286	0.949	0.667	0
MPP2	3	Smim5	0	0.831178	0.683	0.24	0
MPP2	3	Tgfbr3	0	0.820579	0.586	0.298	0
MPP2	3	Dapp1	0	0.805653	0.998	0.95	0
MPP2	3	Atpif1	0	0.792995	0.997	0.968	0
MPP2	3	Fermt3	0	0.787253	0.97	0.856	0
MPP2	3	Kctd1	0	0.78046	0.885	0.661	0
MPP2	3	Taok3	0	0.773705	0.967	0.853	0
MPP2	3	Tmem131l	0	0.768315	0.812	0.575	0
MPP2	3	Kalrn	0	0.759494	0.425	0.192	0
MPP2	3	P2ry14	0	0.754984	0.854	0.6	0
MPP2	3	Serpina3g	0	0.753122	0.525	0.243	0
MPP2	3	Asph	0	0.74796	0.725	0.462	0
MPP2	3	Galnt1	0	0.744951	0.802	0.566	0
MPP2	3	Gzmb	0	0.744545	0.221	0.021	0
MPP2	3	Vamp5	0	0.740724	0.905	0.722	0
MPP2	3	Sla	0	0.731418	0.691	0.343	0
MPP2	3	Dnah12	0	0.726872	0.409	0.046	0
MPP2	3	Ptbp3	0	0.715987	0.982	0.916	0
MPP2	3	Mef2c	0	0.712932	0.958	0.922	0
MPP2	3	Gnb4	0	0.706111	0.545	0.302	0
MPP2	3	Clca3a1	0	0.697499	0.362	0.115	0
MPP2	3	Diaph1	0	0.694272	0.985	0.918	0
MPP2	3	Igf1r	0	0.69234	0.987	0.933	0
MPP2	3	Prkar2b	0	0.684739	0.737	0.461	0
MPP2	3	Plek	0	0.684129	0.938	0.818	0
MPP2	3	St7	0	0.679827	0.873	0.663	0
MPP2	3	Fry	0	0.678622	0.836	0.574	0
MPP2	3	Slc22a3	0	0.675654	0.534	0.211	0
MPP2	3	Gucy1a1	0	0.672423	0.532	0.26	0
MPP2	3	Narf	0	0.670254	0.678	0.365	0
MPP2	3	Ripor2	0	0.660916	0.991	0.943	0
MPP2	3	Nt5c3	0	0.647694	0.841	0.58	0
MPP2	3	Rnf180	0	0.64235	0.744	0.502	0
MPP2	3	Adk	0	0.639966	0.688	0.425	0
MPP2	3	Gata2	0	0.637631	0.819	0.585	0
MPP2	3	Mvb12b	0	0.63288	0.509	0.255	0
MPP2	3	Gse1	0	0.628953	0.965	0.824	0
MPP2	3	Lgals9	0	0.622077	0.784	0.507	0
MPP2	3	Slc18a2	0	0.617839	0.913	0.703	0
MPP2	3	Abcb4	0	0.608526	0.438	0.129	0
MPP2	3	Pitpnc1	0	0.599788	0.974	0.885	0
MPP2	3	Vcl	0	0.596137	0.642	0.398	0
MPP2	3	G430095P16Rik	0	0.593005	0.62	0.294	0
MPP2	3	Ubash3b	0	0.589868	0.621	0.362	0
MPP2	3	Pcyt1b	0	0.587301	0.436	0.101	0
MPP2	3	Gm30382	0	0.586243	0.196	0.027	0
MPP2	3	Bmp2k	0	0.586128	0.476	0.24	0
MPP2	3	Muc13	0	0.576069	0.953	0.757	0
MPP2	3	Hectd4	0	0.575805	0.73	0.491	0
MPP2	3	Mob1b	0	0.575258	0.654	0.36	0
MPP2	3	Zfpm1	0	0.57003	0.533	0.21	0
MPP2	3	Ncoa4	0	0.567703	0.919	0.787	0
MPP2	3	Ddah2	0	0.560857	0.524	0.277	0
MPP2	3	Runx1	0	0.558914	0.999	0.99	0
MPP2	3	Iqgap2	0	0.549588	0.982	0.888	0
MPP2	3	Arid1b	0	0.532412	0.967	0.901	0
MPP2	3	Tbc1d2b	0	0.513087	0.495	0.23	0
MPP2	3	Erbin	0	0.494061	0.925	0.829	0
MPP2	3	Scin	0	0.491044	0.203	0.051	0
MPP2	3	F2rl2	0	0.489926	0.298	0.046	0
MPP2	3	Pafah2	0	0.488222	0.667	0.389	0
MPP2	3	Pde5a	0	0.483439	0.37	0.142	0
MPP2	3	5033406O09Rik	0	0.481453	0.556	0.283	0
MPP2	3	Lat	0	0.478104	0.431	0.147	0
MPP2	3	Pdzk1ip1	0	0.466727	0.935	0.694	0
MPP2	3	Sox6	0	0.465161	0.387	0.161	0
MPP2	3	Sdsl	0	0.464846	0.698	0.44	0
MPP2	3	Ltbp1	0	0.464152	0.214	0.015	0
MPP2	3	Csrp3	0	0.460685	0.138	0.008	0
MPP2	3	P2ry12	0	0.458595	0.447	0.187	0
MPP2	3	Rab37	0	0.45854	0.618	0.348	0
MPP2	3	Phlda2	0	0.458122	0.378	0.157	0
MPP2	3	Slamf1	0	0.453871	0.358	0.106	0
MPP2	3	Treml1	0	0.449447	0.252	0.016	0
MPP2	3	Cyren	0	0.449053	0.589	0.351	0
MPP2	3	Ache	0	0.432393	0.277	0.024	0
MPP2	3	Aqp1	0	0.428507	0.302	0.038	0
MPP2	3	Cttn	0	0.424442	0.473	0.236	0
MPP2	3	Ccl2	0	0.407249	0.192	0.012	0
MPP2	3	Gucy1b1	0	0.399599	0.259	0.051	0
MPP2	3	Pabpc1	0	0.395412	0.998	0.996	0
MPP2	3	Zfp385a	0	0.393014	0.453	0.205	0
MPP2	3	Ptma	0	0.391495	1	0.999	0
MPP2	3	Havcr2	0	0.375746	0.31	0.094	0
MPP2	3	Stx11	0	0.370667	0.316	0.092	0
MPP2	3	Gna14	0	0.355077	0.192	0.052	0
MPP2	3	Gp9	0	0.353242	0.285	0.075	0
MPP2	3	Gm15915	0	0.345916	0.213	0.047	0
MPP2	3	Dpf3	0	0.333594	0.205	0.034	0
MPP2	3	Atp8b1	0	0.33052	0.236	0.067	0
MPP2	3	Samd14	0	0.329368	0.213	0.026	0
MPP2	3	Rec114	0	0.326635	0.199	0.032	0
MPP2	3	Pde10a	0	0.313737	0.162	0.034	0
MPP2	3	Gm1968	0	0.303375	0.135	0.011	0
MPP2	3	St8sia6	0	0.288811	0.116	0.008	0
MPP2	3	Slc45a3	0	0.285887	0.161	0.009	0
MPP2	3	F10	0	0.28406	0.182	0.039	0
MPP2	3	Icam4	0	0.281834	0.248	0.057	0
MPP2	3	Rpl21	0	0.280628	1	1	0
MPP2	3	Serpine2	0	0.265727	0.138	0.022	0
MPP2	3	Olfr417	0	0.251885	0.143	0.01	0
MPP2	3	Csf2rb2	2.11492e-307	0.662821	0.628	0.402	3.18274e-303
MPP2	3	Cavin2	3.06613e-303	0.623884	0.508	0.272	4.61422e-299
MPP2	3	Sord	5.79052e-302	0.46565	0.784	0.587	8.71415e-298
MPP2	3	Ivns1abp	4.43461e-301	0.560207	0.795	0.627	6.67364e-297
MPP2	3	Galnt6	1.57311e-300	0.474642	0.543	0.31	2.36737e-296
MPP2	3	C1galt1	2.60934e-299	0.520245	0.483	0.264	3.9268e-295
MPP2	3	Gm15657	6.5305e-292	0.489185	0.856	0.648	9.82775e-288
MPP2	3	Tmem40	2.56119e-289	0.448098	0.713	0.496	3.85433e-285
MPP2	3	Rfc2	4.06996e-279	0.448966	0.889	0.73	6.12488e-275
MPP2	3	March6	1.97168e-277	0.485936	0.8	0.638	2.96718e-273
MPP2	3	Fyb	1.03818e-270	0.486206	0.881	0.741	1.56236e-266
MPP2	3	Kit	1.25832e-268	0.495568	0.956	0.887	1.89364e-264
MPP2	3	Abcc5	4.79177e-268	0.462702	0.636	0.43	7.21114e-264
MPP2	3	Meis1	6.22792e-264	0.451243	0.984	0.949	9.37239e-260
MPP2	3	Mycn	2.84304e-263	0.363353	0.425	0.213	4.2785e-259
MPP2	3	Nlk	6.41527e-262	0.528011	0.731	0.556	9.65433e-258
MPP2	3	Hectd1	1.10998e-260	0.458877	0.923	0.855	1.67041e-256
MPP2	3	Mgat5	1.66661e-259	0.508132	0.887	0.719	2.50808e-255
MPP2	3	Wdfy3	1.14144e-257	0.432502	0.674	0.469	1.71776e-253
MPP2	3	Hipk2	2.41408e-257	0.512092	0.778	0.607	3.63295e-253
MPP2	3	Xrcc5	1.2974e-256	0.327298	0.384	0.185	1.95246e-252
MPP2	3	Ralgapa2	1.67625e-256	0.574029	0.847	0.72	2.52259e-252
MPP2	3	Cbfa2t3	1.58828e-255	0.417986	0.947	0.869	2.3902e-251
MPP2	3	Cpne2	2.90282e-255	0.396208	0.656	0.435	4.36845e-251
MPP2	3	Hemgn	8.98115e-254	0.261665	0.273	0.106	1.35157e-249
MPP2	3	E430002N23Rik	8.7189e-252	0.276607	0.271	0.106	1.31211e-247
MPP2	3	Rabgap1l	2.66731e-251	0.461688	0.955	0.896	4.01404e-247
MPP2	3	Slc22a23	1.18721e-250	0.301292	0.292	0.12	1.78664e-246
MPP2	3	Cpa3	2.77582e-249	0.893193	0.26	0.101	4.17733e-245
MPP2	3	Ptpn12	2.52248e-248	0.43575	0.731	0.54	3.79609e-244
MPP2	3	Nadk2	7.48689e-248	0.39432	0.596	0.375	1.1267e-243
MPP2	3	Elf1	9.28472e-247	0.367913	0.977	0.914	1.39726e-242
MPP2	3	Klhl22	6.88557e-246	0.332944	0.388	0.194	1.03621e-241
MPP2	3	Ldha	2.724e-243	0.4187	0.865	0.744	4.09935e-239
MPP2	3	Fabp5	3.33618e-240	0.348379	0.636	0.396	5.02062e-236
MPP2	3	Etv6	6.52764e-239	0.396968	0.998	0.982	9.82345e-235
MPP2	3	Top1	5.60743e-238	0.391442	0.937	0.862	8.43862e-234
MPP2	3	Ndrg1	8.01574e-238	0.409015	0.681	0.474	1.20629e-233
MPP2	3	Osbpl8	1.88046e-237	0.516741	0.974	0.929	2.82991e-233
MPP2	3	Bnip3l	2.55401e-236	0.380259	0.904	0.827	3.84353e-232
MPP2	3	Frrs1	9.2399e-236	0.379631	0.851	0.679	1.39051e-231
MPP2	3	Nomo1	1.22042e-235	0.362521	0.499	0.296	1.83661e-231
MPP2	3	Blm	1.84576e-235	0.416355	0.432	0.234	2.77769e-231
MPP2	3	Cmas	1.76699e-233	0.396148	0.854	0.723	2.65915e-229
MPP2	3	Siae	1.79924e-232	0.504534	0.62	0.429	2.70767e-228
MPP2	3	Cd180	3.24993e-231	0.464585	0.658	0.434	4.89082e-227
MPP2	3	Slc8a1	1.05696e-230	0.634074	0.6	0.388	1.59062e-226
MPP2	3	Nrgn	2.41523e-230	0.475961	0.915	0.83	3.63467e-226
MPP2	3	Zbtb16	5.27995e-229	0.367517	0.466	0.259	7.9458e-225
MPP2	3	Syne1	1.0077e-226	0.442774	0.567	0.36	1.51649e-222
MPP2	3	Acss2	1.02431e-221	0.401087	0.571	0.364	1.54149e-217
MPP2	3	Mdm1	4.00824e-221	0.269235	0.234	0.092	6.03201e-217
MPP2	3	AI504432	1.35951e-220	0.357675	0.467	0.265	2.04593e-216
MPP2	3	Tpm1	1.66836e-220	0.390249	0.672	0.49	2.51071e-216
MPP2	3	Btk	7.80879e-220	0.454598	0.747	0.587	1.17515e-215
MPP2	3	1810058I24Rik	1.69798e-218	0.38014	0.945	0.902	2.55529e-214
MPP2	3	Susd1	3.39225e-214	0.452329	0.848	0.674	5.105e-210
MPP2	3	Ripor1	1.50657e-211	0.421402	0.7	0.523	2.26724e-207
MPP2	3	Prdx2	1.13138e-209	0.361712	0.946	0.886	1.70262e-205
MPP2	3	Gfi1b	2.83945e-208	0.444891	0.614	0.411	4.27308e-204
MPP2	3	Furin	4.96316e-208	0.394106	0.555	0.372	7.46905e-204
MPP2	3	Adcy6	1.16744e-207	0.262334	0.282	0.126	1.75687e-203
MPP2	3	Pla2g4a	6.93875e-207	0.396043	0.707	0.515	1.04421e-202
MPP2	3	Mast4	8.43225e-207	0.430619	0.732	0.562	1.26897e-202
MPP2	3	4930519L02Rik	2.25778e-206	0.469627	0.282	0.127	3.39774e-202
MPP2	3	Nr6a1os	2.94843e-206	0.386687	0.392	0.209	4.4371e-202
MPP2	3	Ctnnal1	1.27716e-204	0.345473	0.36	0.185	1.92199e-200
MPP2	3	Dapk1	1.436e-204	0.436124	0.568	0.372	2.16103e-200
MPP2	3	Tbxas1	3.10786e-203	0.387967	0.954	0.871	4.67702e-199
MPP2	3	Adgrg1	3.25569e-203	0.332355	0.977	0.882	4.89949e-199
MPP2	3	Tango2	1.8371e-202	0.35491	0.426	0.242	2.76465e-198
MPP2	3	Ints6l	3.7653e-200	0.421929	0.552	0.362	5.66641e-196
MPP2	3	Bach1	1.3182e-199	0.376786	0.721	0.56	1.98376e-195
MPP2	3	Ctxn1	1.78164e-199	0.301639	0.36	0.187	2.68119e-195
MPP2	3	Nol4l	1.35484e-198	0.420849	0.707	0.511	2.0389e-194
MPP2	3	Gm17590	4.04572e-198	0.325941	0.219	0.086	6.0884e-194
MPP2	3	Tek	1.11051e-197	0.332977	0.456	0.262	1.6712e-193
MPP2	3	Cd55	2.26952e-196	0.324183	0.487	0.283	3.4154e-192
MPP2	3	Tmsb10	1.35928e-195	0.499229	0.919	0.846	2.04558e-191
MPP2	3	Rbp1	1.50327e-195	0.404939	0.582	0.391	2.26227e-191
MPP2	3	Itgb3	1.13871e-194	0.450867	0.734	0.59	1.71365e-190
MPP2	3	Tfdp2	1.60669e-194	0.383141	0.735	0.567	2.41791e-190
MPP2	3	Pip5k1b	6.05333e-194	0.516814	0.787	0.638	9.10965e-190
MPP2	3	Serpinb1a	8.17293e-193	0.455366	0.753	0.547	1.22994e-188
MPP2	3	Uba7	2.18844e-191	0.420344	0.683	0.503	3.29339e-187
MPP2	3	Lat2	7.81143e-191	0.477687	0.738	0.547	1.17554e-186
MPP2	3	Gcnt1	5.04631e-190	0.35754	0.557	0.366	7.59418e-186
MPP2	3	Inka1	2.61941e-189	0.353329	0.655	0.468	3.94195e-185
MPP2	3	Fbxo9	5.67712e-188	0.355636	0.618	0.441	8.5435e-184
MPP2	3	Csgalnact1	8.86277e-187	0.486068	0.818	0.639	1.33376e-182
MPP2	3	Smarcc1	3.31214e-185	0.362408	0.82	0.689	4.98444e-181
MPP2	3	Tgfb1	1.89712e-184	0.350866	0.644	0.453	2.85498e-180
MPP2	3	Jpt1	3.20414e-184	0.348153	0.67	0.486	4.82191e-180
MPP2	3	Tmem9	7.73863e-182	0.294184	0.413	0.239	1.16459e-177
MPP2	3	Gypc	8.71856e-182	0.34182	0.525	0.34	1.31206e-177
MPP2	3	Fundc2	1.9162e-180	0.350444	0.803	0.679	2.88369e-176
MPP2	3	Arhgef2	1.29794e-179	0.345478	0.797	0.668	1.95327e-175
MPP2	3	Rgs12	2.35135e-179	0.271027	0.391	0.217	3.53855e-175
MPP2	3	Stmn1	6.8077e-179	0.332707	0.955	0.914	1.02449e-174
MPP2	3	Blvrb	8.65698e-179	0.363319	0.699	0.532	1.30279e-174
MPP2	3	Deptor	5.69538e-178	0.335511	0.342	0.18	8.57098e-174
MPP2	3	Ppif	1.36051e-177	0.277579	0.411	0.236	2.04743e-173
MPP2	3	Cdc42	4.82791e-177	0.305571	0.984	0.964	7.26553e-173
MPP2	3	S100a10	1.23716e-176	0.467424	0.914	0.836	1.86181e-172
MPP2	3	Gclm	6.6396e-176	0.312319	0.644	0.469	9.99193e-172
MPP2	3	Cped1	9.93089e-176	0.385282	0.331	0.172	1.4945e-171
MPP2	3	Tfr2	1.4415e-175	0.260353	0.37	0.2	2.16932e-171
MPP2	3	Dpf2	3.41339e-175	0.331634	0.63	0.465	5.13681e-171
MPP2	3	Usp40	9.12318e-175	0.364152	0.532	0.356	1.37295e-170
MPP2	3	Slc2a3	7.26725e-174	0.353378	0.521	0.339	1.09365e-169
MPP2	3	Vezf1	5.05827e-171	0.346198	0.807	0.69	7.61219e-167
MPP2	3	P2rx1	2.80948e-170	0.257683	0.326	0.169	4.22799e-166
MPP2	3	Cpq	4.11692e-170	0.403065	0.88	0.763	6.19555e-166
MPP2	3	Gmpr	7.47867e-170	0.317996	0.453	0.284	1.12547e-165
MPP2	3	Csnk1e	2.19746e-168	0.344529	0.678	0.518	3.30696e-164
MPP2	3	Hscb	1.35182e-167	0.337842	0.854	0.753	2.03435e-163
MPP2	3	Adamtsl5	5.69368e-166	0.252104	0.34	0.179	8.56842e-162
MPP2	3	Srgap3	2.68705e-165	0.364718	0.46	0.286	4.04374e-161
MPP2	3	Hdgf	2.19518e-164	0.347448	0.747	0.599	3.30353e-160
MPP2	3	Itga4	1.26117e-163	0.441288	0.914	0.832	1.89794e-159
MPP2	3	Ndufb1-ps	4.36615e-162	0.330929	0.891	0.813	6.57062e-158
MPP2	3	Plgrkt	6.14817e-162	0.369104	0.865	0.79	9.25238e-158
MPP2	3	Slc24a3	6.40691e-162	0.339032	0.332	0.171	9.64175e-158
MPP2	3	Sgms1	2.274e-161	0.338987	0.954	0.867	3.42215e-157
MPP2	3	Gstm5	1.87949e-160	0.352113	0.434	0.269	2.82845e-156
MPP2	3	Camta1	9.35864e-160	0.339131	0.642	0.486	1.40838e-155
MPP2	3	Jak2	1.15793e-156	0.33033	0.674	0.517	1.74257e-152
MPP2	3	Atp8a1	2.68533e-156	0.364961	0.832	0.731	4.04116e-152
MPP2	3	Rgs18	1.14632e-155	0.367137	0.907	0.842	1.7251e-151
MPP2	3	Tmem123	7.43768e-155	0.305199	0.543	0.38	1.1193e-150
MPP2	3	Cd59a	9.09852e-155	0.275765	0.346	0.191	1.36924e-150
MPP2	3	Kif2a	3.19164e-153	0.342246	0.626	0.472	4.8031e-149
MPP2	3	Mmrn1	4.2792e-153	0.428806	0.598	0.415	6.43976e-149
MPP2	3	Chaf1b	7.50079e-153	0.265013	0.413	0.246	1.12879e-148
MPP2	3	Kif5b	8.04783e-149	0.314057	0.843	0.757	1.21112e-144
MPP2	3	Prickle1	9.48533e-149	0.279297	0.245	0.115	1.42745e-144
MPP2	3	Ocrl	5.75973e-147	0.305265	0.782	0.63	8.66781e-143
MPP2	3	Sipa1l1	7.86813e-147	0.416677	0.816	0.709	1.18407e-142
MPP2	3	Epb41	5.32401e-145	0.296361	0.892	0.784	8.0121e-141
MPP2	3	Add3	5.49492e-144	0.300326	0.63	0.466	8.2693e-140
MPP2	3	Snhg6	2.71377e-142	0.343456	0.668	0.537	4.08395e-138
MPP2	3	Gm16083	9.02071e-141	0.331171	0.329	0.181	1.35753e-136
MPP2	3	Ppfia1	4.33559e-140	0.324724	0.473	0.319	6.52463e-136
MPP2	3	Ctse	9.01889e-140	0.411441	0.725	0.617	1.35725e-135
MPP2	3	St3gal4	4.39254e-139	0.360368	0.645	0.494	6.61034e-135
MPP2	3	Ccdc171	5.48495e-139	0.356928	0.675	0.52	8.2543e-135
MPP2	3	Ncor1	5.6515e-139	0.276134	0.95	0.91	8.50494e-135
MPP2	3	Osbpl1a	4.81654e-138	0.290829	0.804	0.665	7.24841e-134
MPP2	3	Sos1	7.46646e-138	0.343236	0.624	0.483	1.12363e-133
MPP2	3	Arhgap10	2.65242e-137	0.258325	0.357	0.209	3.99163e-133
MPP2	3	Bcl2	3.99534e-137	0.392197	0.605	0.436	6.01259e-133
MPP2	3	March2	3.73038e-135	0.282021	0.559	0.404	5.61384e-131
MPP2	3	Treml2	7.86025e-134	0.301918	0.702	0.558	1.18289e-129
MPP2	3	Nwd1	1.99544e-133	0.272767	0.516	0.345	3.00294e-129
MPP2	3	Ttyh3	1.87681e-132	0.269518	0.48	0.327	2.82442e-128
MPP2	3	Hnrnph3	4.66819e-132	0.294128	0.859	0.785	7.02516e-128
MPP2	3	Sema4d	9.43603e-132	0.296305	0.614	0.45	1.42003e-127
MPP2	3	Dock8	3.65403e-131	0.312381	0.944	0.858	5.49895e-127
MPP2	3	I730030J21Rik	2.79886e-130	0.306724	0.332	0.192	4.21201e-126
MPP2	3	Myo1d	1.13379e-129	0.311216	0.574	0.393	1.70624e-125
MPP2	3	Ubxn2a	1.18801e-129	0.264131	0.465	0.309	1.78784e-125
MPP2	3	Orai2	1.38026e-127	0.308471	0.646	0.501	2.07716e-123
MPP2	3	Tut7	9.30579e-126	0.303107	0.857	0.781	1.40043e-121
MPP2	3	Tia1	2.26278e-125	0.315218	0.828	0.722	3.40526e-121
MPP2	3	Patz1	7.17988e-125	0.285978	0.617	0.47	1.0805e-120
MPP2	3	Slc16a10	5.46227e-124	0.274406	0.362	0.215	8.22017e-120
MPP2	3	Aldh1a1	1.78931e-123	0.385927	0.559	0.403	2.69273e-119
MPP2	3	Fyn	4.35609e-123	0.271334	0.601	0.447	6.55548e-119
MPP2	3	Nfe2	9.29554e-123	0.26845	0.802	0.678	1.39889e-118
MPP2	3	Madd	1.61603e-122	0.303916	0.802	0.715	2.43197e-118
MPP2	3	Khk	1.06957e-120	0.274754	0.613	0.473	1.60959e-116
MPP2	3	Cd37	1.25899e-119	0.295776	0.625	0.471	1.89465e-115
MPP2	3	Clec2d	2.51908e-119	0.280086	0.91	0.848	3.79096e-115
MPP2	3	Kdm5b	7.27911e-118	0.299902	0.851	0.762	1.09543e-113
MPP2	3	Stat5a	1.86742e-116	0.280534	0.593	0.448	2.81027e-112
MPP2	3	Fam110b	3.72532e-116	0.272852	0.543	0.385	5.60623e-112
MPP2	3	Frmd4a	1.94765e-114	0.293875	0.478	0.333	2.93101e-110
MPP2	3	Cd84	1.44148e-113	0.288044	0.749	0.636	2.16928e-109
MPP2	3	Atp2c1	1.87105e-113	0.278844	0.466	0.324	2.81575e-109
MPP2	3	Syk	3.77704e-113	0.29325	0.744	0.593	5.68407e-109
MPP2	3	Mtf2	1.60987e-109	0.29254	0.786	0.68	2.42269e-105
MPP2	3	Arl4a	8.85223e-109	0.250898	0.451	0.31	1.33217e-104
MPP2	3	Prkcq	4.2653e-107	0.297863	0.694	0.565	6.41885e-103
MPP2	3	Nr6a1	9.31635e-107	0.277996	0.498	0.349	1.40202e-102
MPP2	3	Mgmt	3.36575e-105	0.299413	0.475	0.335	5.06511e-101
MPP2	3	Plscr1	2.59419e-104	0.28276	0.701	0.566	3.90399e-100
MPP2	3	Tspan32	8.52712e-104	0.313967	0.741	0.643	1.28325e-99
MPP2	3	Jarid2	2.13241e-103	0.292409	0.8	0.716	3.20906e-99
MPP2	3	Vwf	1.20545e-102	0.380435	0.299	0.182	1.81408e-98
MPP2	3	Pfn1	3.1252e-102	0.270179	0.943	0.902	4.70312e-98
MPP2	3	Zfp207	2.29367e-100	0.253616	0.834	0.763	3.45174e-96
MPP2	3	Jpx	2.19029e-99	0.308604	0.637	0.513	3.29617e-95
MPP2	3	Nudt3	5.43797e-98	0.25037	0.613	0.492	8.1836e-94
MPP2	3	Ttc28	7.55018e-96	0.286602	0.654	0.519	1.13623e-91
MPP2	3	Tbcd	2.67479e-95	0.271534	0.523	0.394	4.02529e-91
MPP2	3	Gulp1	7.16117e-95	0.26656	0.622	0.467	1.07769e-90
MPP2	3	Prkce	9.16712e-94	0.308619	0.854	0.794	1.37956e-89
MPP2	3	Rgs10	2.58749e-93	0.332219	0.603	0.457	3.89391e-89
MPP2	3	Ankrd12	2.81917e-93	0.264806	0.885	0.83	4.24257e-89
MPP2	3	Slc14a1	4.12798e-93	0.329536	0.517	0.393	6.2122e-89
MPP2	3	Cep170	4.02961e-92	0.254231	0.528	0.404	6.06415e-88
MPP2	3	Zmynd8	6.5764e-92	0.254777	0.829	0.745	9.89683e-88
MPP2	3	6330562C20Rik	8.61086e-92	0.253743	0.463	0.331	1.29585e-87
MPP2	3	Etfb	1.27638e-91	0.253653	0.849	0.784	1.92082e-87
MPP2	3	Stk38	5.88839e-91	0.263077	0.74	0.639	8.86144e-87
MPP2	3	Nap1l1	9.69239e-91	0.251701	0.875	0.819	1.45861e-86
MPP2	3	Casp4	1.2418e-89	0.283609	0.524	0.405	1.86878e-85
MPP2	3	Trerf1	7.04195e-88	0.251823	0.61	0.481	1.05974e-83
MPP2	3	Ralgps2	1.93818e-87	0.254103	0.669	0.541	2.91677e-83
MPP2	3	Nsf	1.25648e-86	0.258399	0.697	0.594	1.89087e-82
MPP2	3	Mat2a	2.63401e-86	0.261894	0.716	0.614	3.96393e-82
MPP2	3	Bcas3	8.74512e-86	0.302268	0.877	0.817	1.31605e-81
MPP2	3	Nrxn1	6.34015e-85	0.264918	0.92	0.817	9.54129e-81
MPP2	3	Lpin2	8.4876e-84	0.325825	0.593	0.491	1.2773e-79
MPP2	3	Bcl11a	1.05069e-82	0.267657	0.853	0.786	1.58118e-78
MPP2	3	Hivep1	4.36818e-82	0.256172	0.56	0.446	6.57367e-78
MPP2	3	Rcor1	2.23256e-81	0.254018	0.751	0.66	3.35979e-77
MPP2	3	Etnk1	4.77886e-79	0.298783	0.813	0.758	7.1917e-75
MPP2	3	Lims1	9.967e-79	0.312889	0.902	0.874	1.49993e-74
MPP2	3	Usp48	1.88965e-78	0.271716	0.686	0.591	2.84373e-74
MPP2	3	Dlg2	1.15591e-76	0.394891	0.336	0.226	1.73953e-72
MPP2	3	Cmip	4.12066e-76	0.267942	0.875	0.822	6.20117e-72
MPP2	3	Ifitm1	2.39993e-69	0.256829	0.692	0.783	3.61165e-65
MPP2	3	Zfp521	4.43682e-64	0.266925	0.655	0.56	6.67697e-60
MPP2	3	Arl15	8.12945e-61	0.253661	0.819	0.756	1.2234e-56
MPP2	3	Gng12	3.33014e-60	0.258015	0.811	0.729	5.01152e-56
MPP2	3	Pcdh7	2.29666e-58	0.267581	0.488	0.368	3.45624e-54
MPP2	3	Fhit	1.33457e-41	0.280029	0.681	0.614	2.0084e-37
MPP2	3	Ext1	1.65746e-39	0.290517	0.385	0.306	2.49431e-35
MPP2	3	Gm10419	3.46163e-26	0.254856	0.336	0.274	5.20941e-22
CyclingCells_1	4	Hist1h2bc	0	3.13309	0.978	0.439	0
CyclingCells_1	4	Hmgb2	0	1.47499	0.975	0.85	0
CyclingCells_1	4	Ccnb2	0	1.39501	0.647	0.107	0
CyclingCells_1	4	Cenpe	0	1.23537	0.756	0.155	0
CyclingCells_1	4	Hist1h1c	0	1.16832	0.796	0.517	0
CyclingCells_1	4	Cks2	0	1.0579	0.721	0.386	0
CyclingCells_1	4	Ifi27l2a	0	0.957971	0.5	0.125	0
CyclingCells_1	4	H2afz	0	0.941728	0.994	0.963	0
CyclingCells_1	4	Cenpa	0	0.895793	0.736	0.547	0
CyclingCells_1	4	Mki67	0	0.87864	0.73	0.163	0
CyclingCells_1	4	Knstrn	0	0.854844	0.615	0.149	0
CyclingCells_1	4	S100a10	0	0.780983	0.959	0.833	0
CyclingCells_1	4	Cdca8	0	0.772471	0.522	0.124	0
CyclingCells_1	4	Hist1h4i	0	0.750107	0.602	0.227	0
CyclingCells_1	4	Cenpf	0	0.736907	0.579	0.135	0
CyclingCells_1	4	Hmgn5	0	0.727959	0.743	0.407	0
CyclingCells_1	4	Cdc20	0	0.721693	0.37	0.115	0
CyclingCells_1	4	Hmgn2	0	0.710742	0.789	0.47	0
CyclingCells_1	4	Ptms	0	0.707763	0.653	0.337	0
CyclingCells_1	4	Tpx2	0	0.701181	0.418	0.106	0
CyclingCells_1	4	Lockd	0	0.693363	0.671	0.338	0
CyclingCells_1	4	Hmgb1	0	0.691832	0.999	0.991	0
CyclingCells_1	4	Dynll1	0	0.678985	0.816	0.584	0
CyclingCells_1	4	Rpl22l1	0	0.628903	0.997	0.975	0
CyclingCells_1	4	H2afv	0	0.625167	0.939	0.798	0
CyclingCells_1	4	Dap	0	0.611239	0.806	0.554	0
CyclingCells_1	4	Hp1bp3	0	0.609151	0.938	0.844	0
CyclingCells_1	4	Hmgb3	0	0.60881	0.665	0.409	0
CyclingCells_1	4	Tspan13	0	0.594143	0.911	0.8	0
CyclingCells_1	4	Ddx39	0	0.560332	0.548	0.218	0
CyclingCells_1	4	Srgn	0	0.555589	1	0.996	0
CyclingCells_1	4	H3f3b	0	0.547657	1	0.999	0
CyclingCells_1	4	Rbm3	0	0.541975	0.991	0.956	0
CyclingCells_1	4	Ndufa4	0	0.538599	0.983	0.954	0
CyclingCells_1	4	Selenoh	0	0.526228	0.742	0.53	0
CyclingCells_1	4	Txn1	0	0.525486	0.965	0.893	0
CyclingCells_1	4	Hnrnpa1	0	0.520994	0.996	0.965	0
CyclingCells_1	4	Hmmr	0	0.519945	0.293	0.086	0
CyclingCells_1	4	Gpx1	0	0.504584	0.999	0.987	0
CyclingCells_1	4	Cmtm7	0	0.502445	0.996	0.908	0
CyclingCells_1	4	Sh3bgrl	0	0.491515	0.886	0.752	0
CyclingCells_1	4	Calm1	0	0.487661	0.933	0.814	0
CyclingCells_1	4	Cdca3	0	0.480736	0.407	0.105	0
CyclingCells_1	4	Snrpf	0	0.478684	0.923	0.812	0
CyclingCells_1	4	Hnrnpa2b1	0	0.45511	0.985	0.948	0
CyclingCells_1	4	Snrpg	0	0.444083	0.99	0.963	0
CyclingCells_1	4	Dlgap5	0	0.437529	0.294	0.091	0
CyclingCells_1	4	Birc5	0	0.428824	0.341	0.096	0
CyclingCells_1	4	Bub1b	0	0.403274	0.333	0.111	0
CyclingCells_1	4	Cdkn3	0	0.402226	0.316	0.085	0
CyclingCells_1	4	Aspm	0	0.381179	0.279	0.088	0
CyclingCells_1	4	Cox8a	0	0.375942	0.996	0.981	0
CyclingCells_1	4	Psrc1	0	0.365898	0.355	0.103	0
CyclingCells_1	4	B2m	0	0.341268	1	1	0
CyclingCells_1	4	Spp1	0	0.338382	0.238	0.033	0
CyclingCells_1	4	Kif20a	0	0.283237	0.232	0.066	0
CyclingCells_1	4	Hist1h2br	0	0.281556	0.183	0.028	0
CyclingCells_1	4	Rps27l	1.748e-307	0.442502	0.952	0.882	2.63056e-303
CyclingCells_1	4	Ino80dos	2.82219e-299	0.728273	0.702	0.464	4.24711e-295
CyclingCells_1	4	Ncapd2	3.08218e-298	0.346715	0.393	0.166	4.63837e-294
CyclingCells_1	4	Vim	3.29569e-288	0.403601	0.866	0.602	4.95968e-284
CyclingCells_1	4	Paip2	3.79687e-285	0.373823	0.99	0.967	5.71391e-281
CyclingCells_1	4	Atp5b	2.0711e-280	0.409981	0.957	0.899	3.1168e-276
CyclingCells_1	4	Gm47754	7.97164e-279	0.460693	0.622	0.364	1.19965e-274
CyclingCells_1	4	1700097N02Rik	1.53999e-274	0.361202	0.338	0.142	2.31752e-270
CyclingCells_1	4	Atp5a1	2.33866e-274	0.380619	0.957	0.901	3.51945e-270
CyclingCells_1	4	Stmn1	1.95708e-266	0.429816	0.977	0.913	2.94521e-262
CyclingCells_1	4	Hist1h1e	1.72846e-264	0.47242	0.798	0.611	2.60116e-260
CyclingCells_1	4	Hint1	4.24091e-264	0.365979	0.988	0.962	6.38214e-260
CyclingCells_1	4	Hist1h2be	1.09271e-260	0.420426	0.479	0.258	1.64441e-256
CyclingCells_1	4	Anp32b	1.79118e-254	0.435522	0.789	0.621	2.69555e-250
CyclingCells_1	4	Sem1	7.54596e-253	0.346265	0.976	0.943	1.13559e-248
CyclingCells_1	4	Etfb	1.37941e-252	0.419478	0.892	0.781	2.07588e-248
CyclingCells_1	4	Cep55	1.3841e-252	0.272871	0.224	0.073	2.08294e-248
CyclingCells_1	4	Supt4a	2.86103e-252	0.39358	0.922	0.836	4.30556e-248
CyclingCells_1	4	Ptbp1	5.29914e-251	0.404878	0.721	0.53	7.97468e-247
CyclingCells_1	4	H1f0	8.76334e-249	0.63067	0.588	0.384	1.31879e-244
CyclingCells_1	4	Elf1	1.46208e-246	0.41569	0.976	0.914	2.20029e-242
CyclingCells_1	4	Ywhae	8.59586e-244	0.362486	0.957	0.915	1.29359e-239
CyclingCells_1	4	Tma7	8.85022e-243	0.381643	0.947	0.896	1.33187e-238
CyclingCells_1	4	Cfl1	1.77776e-241	0.349478	0.981	0.95	2.67535e-237
CyclingCells_1	4	Ran	7.29496e-236	0.414917	0.865	0.737	1.09782e-231
CyclingCells_1	4	Tmsb4x	2.81297e-230	0.294857	1	0.997	4.23323e-226
CyclingCells_1	4	Pimreg	2.71122e-227	0.274345	0.2	0.066	4.08011e-223
CyclingCells_1	4	Ly6e	1.49907e-221	0.363221	0.964	0.904	2.25595e-217
CyclingCells_1	4	Tmsb10	2.84391e-219	0.409743	0.943	0.845	4.2798e-215
CyclingCells_1	4	Srsf3	7.4083e-219	0.436431	0.898	0.779	1.11487e-214
CyclingCells_1	4	Oaz1	1.26484e-218	0.289815	0.996	0.989	1.90346e-214
CyclingCells_1	4	Chd4	2.33867e-218	0.369551	0.973	0.943	3.51947e-214
CyclingCells_1	4	Lgals1	6.24951e-218	0.58805	0.492	0.281	9.40489e-214
CyclingCells_1	4	Crip1	4.88362e-217	0.275635	0.771	0.563	7.34936e-213
CyclingCells_1	4	Clic1	6.27272e-217	0.3071	0.994	0.982	9.43981e-213
CyclingCells_1	4	Hsp90ab1	1.77666e-214	0.257652	1	0.999	2.6737e-210
CyclingCells_1	4	Hist1h1d	2.02143e-212	0.326387	0.511	0.292	3.04205e-208
CyclingCells_1	4	Gm20342	2.49869e-210	0.473416	0.691	0.477	3.76028e-206
CyclingCells_1	4	Snrpd1	2.87881e-210	0.361658	0.799	0.637	4.33232e-206
CyclingCells_1	4	Atp2b4	9.67714e-210	0.426356	0.86	0.715	1.45631e-205
CyclingCells_1	4	Myl12b	1.3558e-209	0.350894	0.956	0.908	2.04034e-205
CyclingCells_1	4	Gmfg	9.55404e-206	0.393064	0.963	0.872	1.43779e-201
CyclingCells_1	4	Sec62	6.70499e-204	0.348367	0.949	0.906	1.00903e-199
CyclingCells_1	4	Ckap2l	2.20295e-203	0.279991	0.247	0.094	3.31522e-199
CyclingCells_1	4	Mir142hg	4.19766e-201	0.352023	0.992	0.96	6.31706e-197
CyclingCells_1	4	Rpl41	3.19286e-200	0.251532	1	0.999	4.80494e-196
CyclingCells_1	4	Cox5b	9.8909e-198	0.354467	0.921	0.86	1.48848e-193
CyclingCells_1	4	Atp5f1	5.4702e-197	0.306717	0.971	0.938	8.2321e-193
CyclingCells_1	4	Arhgdib	1.44601e-196	0.306536	0.99	0.966	2.17609e-192
CyclingCells_1	4	Lgals9	4.09459e-196	0.426743	0.694	0.516	6.16195e-192
CyclingCells_1	4	Hsp90b1	5.23516e-194	0.420485	0.945	0.899	7.8784e-190
CyclingCells_1	4	Cd34	9.4379e-192	0.433018	0.795	0.604	1.42031e-187
CyclingCells_1	4	Cox6c	7.13865e-187	0.335494	0.965	0.926	1.0743e-182
CyclingCells_1	4	Serpinb1a	1.64102e-184	0.348834	0.767	0.547	2.46958e-180
CyclingCells_1	4	Dntt	1.86134e-184	0.746386	0.439	0.242	2.80113e-180
CyclingCells_1	4	Nucks1	2.0253e-182	0.48947	0.693	0.542	3.04787e-178
CyclingCells_1	4	Ndufb8	1.6733e-181	0.340114	0.861	0.766	2.51814e-177
CyclingCells_1	4	Poln	1.80511e-180	0.28765	0.26	0.116	2.71651e-176
CyclingCells_1	4	Swi5	5.11211e-177	0.345115	0.896	0.832	7.69322e-173
CyclingCells_1	4	Hnrnpu	1.23489e-170	0.347869	0.901	0.824	1.85838e-166
CyclingCells_1	4	Sfpq	2.07472e-169	0.363633	0.802	0.681	3.12224e-165
CyclingCells_1	4	Tomm7	1.25141e-168	0.310792	0.94	0.884	1.88325e-164
CyclingCells_1	4	Nasp	3.02188e-168	0.30523	0.405	0.232	4.54763e-164
CyclingCells_1	4	Dnajc6	8.6731e-168	0.395306	0.63	0.431	1.30521e-163
CyclingCells_1	4	Cox6b1	2.89248e-167	0.295724	0.954	0.911	4.3529e-163
CyclingCells_1	4	Ccnb1	9.9634e-165	0.275573	0.257	0.114	1.49939e-160
CyclingCells_1	4	Hnrnpc	3.41812e-163	0.29127	0.953	0.921	5.14392e-159
CyclingCells_1	4	Flt3	8.0353e-163	0.353757	0.545	0.329	1.20923e-158
CyclingCells_1	4	Ndufa13	1.36589e-162	0.315535	0.93	0.873	2.05553e-158
CyclingCells_1	4	Selenof	3.31613e-162	0.315643	0.918	0.861	4.99045e-158
CyclingCells_1	4	Elob	6.69763e-161	0.294113	0.943	0.9	1.00793e-156
CyclingCells_1	4	Sarnp	4.76708e-160	0.326128	0.873	0.788	7.17398e-156
CyclingCells_1	4	Lsm4	6.20293e-158	0.329287	0.71	0.56	9.33479e-154
CyclingCells_1	4	Emp3	2.9856e-157	0.311607	0.954	0.895	4.49302e-153
CyclingCells_1	4	Ndufb7	1.40649e-156	0.338427	0.822	0.712	2.11663e-152
CyclingCells_1	4	Sec11c	1.65579e-156	0.317234	0.945	0.896	2.4918e-152
CyclingCells_1	4	Anp32e	3.6778e-155	0.359774	0.714	0.565	5.53472e-151
CyclingCells_1	4	Tmem50a	4.16704e-155	0.312643	0.914	0.855	6.27099e-151
CyclingCells_1	4	Anp32a	3.01132e-154	0.321542	0.87	0.794	4.53173e-150
CyclingCells_1	4	Cox7a2	2.69578e-153	0.313332	0.915	0.851	4.05688e-149
CyclingCells_1	4	Rps2	3.38865e-153	0.325113	0.998	0.995	5.09958e-149
CyclingCells_1	4	Top1	2.20206e-152	0.325877	0.922	0.863	3.31388e-148
CyclingCells_1	4	Psmb8	1.15793e-151	0.307038	0.97	0.935	1.74257e-147
CyclingCells_1	4	Rnaseh2c	2.77226e-151	0.341239	0.656	0.498	4.17197e-147
CyclingCells_1	4	Psmd14	1.91693e-147	0.338774	0.663	0.513	2.88479e-143
CyclingCells_1	4	Atpif1	2.6595e-147	0.319167	0.985	0.969	4.00229e-143
CyclingCells_1	4	Ptpre	3.55286e-146	0.355239	0.93	0.844	5.3467e-142
CyclingCells_1	4	Cox7b	1.87537e-145	0.31867	0.894	0.824	2.82225e-141
CyclingCells_1	4	Hist3h2ba	4.20134e-141	0.297651	0.301	0.16	6.32259e-137
CyclingCells_1	4	H2-DMa	1.53129e-140	0.309419	0.845	0.713	2.30444e-136
CyclingCells_1	4	Hnrnph1	1.84591e-140	0.333673	0.779	0.675	2.77791e-136
CyclingCells_1	4	Acin1	9.51062e-138	0.280008	0.935	0.878	1.43125e-133
CyclingCells_1	4	Nedd8	1.19478e-137	0.299503	0.895	0.831	1.79803e-133
CyclingCells_1	4	A930015D03Rik	4.66338e-137	0.339676	0.673	0.526	7.01792e-133
CyclingCells_1	4	Syk	5.32239e-137	0.3267	0.767	0.592	8.00967e-133
CyclingCells_1	4	Ewsr1	7.69788e-136	0.300658	0.821	0.719	1.15845e-131
CyclingCells_1	4	Gtf2f1	2.12464e-135	0.276435	0.463	0.303	3.19738e-131
CyclingCells_1	4	Myb	5.68909e-133	0.318646	0.917	0.785	8.56152e-129
CyclingCells_1	4	Cir1	2.14514e-132	0.305947	0.842	0.757	3.22822e-128
CyclingCells_1	4	Gabpb1	4.77989e-131	0.324679	0.609	0.457	7.19326e-127
CyclingCells_1	4	Il17ra	4.83372e-131	0.317415	0.649	0.488	7.27427e-127
CyclingCells_1	4	Srsf7	4.96552e-131	0.294325	0.913	0.844	7.47261e-127
CyclingCells_1	4	Rnf220	4.12049e-130	0.487008	0.829	0.7	6.20093e-126
CyclingCells_1	4	Ripor1	4.31152e-130	0.304142	0.684	0.526	6.48841e-126
CyclingCells_1	4	Calm3	5.7076e-130	0.29399	0.702	0.56	8.58937e-126
CyclingCells_1	4	Arhgap30	5.94828e-130	0.299004	0.577	0.405	8.95156e-126
CyclingCells_1	4	Maml3	7.6111e-130	0.391582	0.969	0.886	1.14539e-125
CyclingCells_1	4	Ubl5	8.81962e-130	0.280786	0.936	0.887	1.32726e-125
CyclingCells_1	4	Dnajc8	1.75923e-129	0.294738	0.869	0.789	2.64747e-125
CyclingCells_1	4	Polr2a	2.236e-129	0.307664	0.825	0.715	3.36495e-125
CyclingCells_1	4	Gng10	4.71196e-129	0.308489	0.71	0.59	7.09103e-125
CyclingCells_1	4	Sltm	7.49705e-128	0.308236	0.83	0.731	1.12823e-123
CyclingCells_1	4	H2afy	2.35077e-126	0.257592	0.947	0.871	3.53768e-122
CyclingCells_1	4	Sptssa	3.51732e-126	0.284184	0.853	0.765	5.29321e-122
CyclingCells_1	4	Smc3	1.18271e-125	0.282255	0.891	0.814	1.77986e-121
CyclingCells_1	4	Impdh2	1.24606e-123	0.289561	0.775	0.647	1.87519e-119
CyclingCells_1	4	Ube2a	2.27384e-123	0.315287	0.664	0.521	3.4219e-119
CyclingCells_1	4	Tap2	2.46126e-123	0.281378	0.944	0.852	3.70395e-119
CyclingCells_1	4	Psmb7	5.04661e-123	0.275319	0.685	0.552	7.59464e-119
CyclingCells_1	4	Ppp1ca	8.13036e-122	0.273469	0.848	0.765	1.22354e-117
CyclingCells_1	4	Acsl5	1.15742e-121	0.281818	0.489	0.338	1.7418e-117
CyclingCells_1	4	Pfdn6	1.27488e-121	0.285035	0.621	0.487	1.91857e-117
CyclingCells_1	4	Ccdc34	3.28672e-121	0.338363	0.503	0.345	4.94619e-117
CyclingCells_1	4	Psmb9	6.75154e-121	0.293539	0.858	0.775	1.01604e-116
CyclingCells_1	4	Eif5a	8.70193e-121	0.285069	0.915	0.859	1.30955e-116
CyclingCells_1	4	Cox6b2	1.40717e-119	0.323929	0.47	0.324	2.11766e-115
CyclingCells_1	4	3110056K07Rik	6.9586e-119	0.274634	0.535	0.384	1.0472e-114
CyclingCells_1	4	Lat2	3.90423e-118	0.261023	0.759	0.546	5.87548e-114
CyclingCells_1	4	Rdm1	6.36294e-118	0.277082	0.447	0.302	9.57558e-114
CyclingCells_1	4	Zfp422	3.83022e-116	0.286354	0.665	0.535	5.76409e-112
CyclingCells_1	4	Psma1	7.24387e-116	0.270885	0.836	0.755	1.09013e-111
CyclingCells_1	4	Sf3b6	7.62112e-116	0.259067	0.899	0.845	1.1469e-111
CyclingCells_1	4	Ggta1	1.78848e-114	0.292948	0.462	0.307	2.69148e-110
CyclingCells_1	4	Sf3a1	3.28831e-114	0.252022	0.461	0.313	4.94858e-110
CyclingCells_1	4	2610037D02Rik	1.89943e-113	0.324394	0.601	0.46	2.85845e-109
CyclingCells_1	4	Ldlrad4	3.81647e-113	0.37023	0.635	0.472	5.74341e-109
CyclingCells_1	4	Cacybp	7.92224e-113	0.281577	0.633	0.509	1.19222e-108
CyclingCells_1	4	Mdh1	1.18096e-112	0.280017	0.75	0.644	1.77722e-108
CyclingCells_1	4	Cenpw	1.44832e-111	0.257659	0.385	0.244	2.17958e-107
CyclingCells_1	4	5031425E22Rik	1.84766e-111	0.297175	0.824	0.72	2.78054e-107
CyclingCells_1	4	Nrf1	2.1607e-111	0.30867	0.706	0.567	3.25164e-107
CyclingCells_1	4	1810058I24Rik	2.39732e-111	0.260479	0.949	0.902	3.60772e-107
CyclingCells_1	4	Cdkn1b	7.28523e-110	0.323819	0.753	0.653	1.09635e-105
CyclingCells_1	4	Gm15657	2.64828e-109	0.302874	0.797	0.654	3.9854e-105
CyclingCells_1	4	Susd1	1.51122e-108	0.341594	0.805	0.678	2.27424e-104
CyclingCells_1	4	Atp5md	2.35861e-108	0.27828	0.813	0.728	3.54948e-104
CyclingCells_1	4	Ankrd11	9.45277e-108	0.265518	0.954	0.912	1.42255e-103
CyclingCells_1	4	Cntrl	1.13221e-107	0.309462	0.66	0.527	1.70387e-103
CyclingCells_1	4	Ak6	2.12665e-107	0.258831	0.431	0.292	3.2004e-103
CyclingCells_1	4	Sell	5.51413e-107	0.285387	0.566	0.388	8.29821e-103
CyclingCells_1	4	Ssr2	7.13722e-107	0.269663	0.711	0.586	1.07408e-102
CyclingCells_1	4	Pitpnc1	1.65405e-106	0.311886	0.949	0.887	2.48917e-102
CyclingCells_1	4	Syf2	1.69775e-106	0.258877	0.855	0.785	2.55494e-102
CyclingCells_1	4	Slc12a6	2.78751e-106	0.297772	0.956	0.913	4.19493e-102
CyclingCells_1	4	Anxa2	4.124e-106	0.253416	0.436	0.291	6.2062e-102
CyclingCells_1	4	Psmb3	1.19656e-105	0.270859	0.76	0.657	1.80071e-101
CyclingCells_1	4	Cstf3	2.50319e-105	0.304796	0.662	0.537	3.76705e-101
CyclingCells_1	4	Ramac	5.51873e-105	0.260613	0.669	0.551	8.30514e-101
CyclingCells_1	4	Srsf1	9.64963e-105	0.256202	0.635	0.498	1.45217e-100
CyclingCells_1	4	Ankrd13a	1.53519e-104	0.264914	0.86	0.764	2.31031e-100
CyclingCells_1	4	Chd2	3.66833e-103	0.319786	0.894	0.827	5.52047e-99
CyclingCells_1	4	Hnrnpm	5.2724e-103	0.265037	0.856	0.787	7.93443e-99
CyclingCells_1	4	Akr1b3	1.3247e-102	0.257298	0.616	0.487	1.99354e-98
CyclingCells_1	4	Xpo1	4.44329e-102	0.280896	0.452	0.314	6.6867e-98
CyclingCells_1	4	Dbi	7.98805e-102	0.287369	0.772	0.684	1.20212e-97
CyclingCells_1	4	Hdgf	4.36157e-100	0.299583	0.709	0.603	6.56373e-96
CyclingCells_1	4	Sumo1	6.09307e-100	0.250973	0.904	0.862	9.16946e-96
CyclingCells_1	4	Crlf3	2.27663e-99	0.26604	0.923	0.879	3.4261e-95
CyclingCells_1	4	Ikzf1	2.94565e-99	0.268189	0.891	0.798	4.43292e-95
CyclingCells_1	4	Taok3	1.24792e-97	0.252253	0.917	0.857	1.87799e-93
CyclingCells_1	4	Git2	2.42273e-95	0.276864	0.861	0.79	3.64596e-91
CyclingCells_1	4	Pten	3.22156e-95	0.270148	0.918	0.863	4.84813e-91
CyclingCells_1	4	Ccl9	7.25483e-95	0.468747	0.604	0.484	1.09178e-90
CyclingCells_1	4	Kif20b	9.38482e-95	0.253429	0.315	0.187	1.41232e-90
CyclingCells_1	4	Ramp1	3.66444e-94	0.252691	0.917	0.801	5.51462e-90
CyclingCells_1	4	Iqgap1	5.94568e-93	0.253232	0.897	0.845	8.94766e-89
CyclingCells_1	4	Erg	1.23385e-92	0.283047	0.906	0.833	1.85682e-88
CyclingCells_1	4	Lbr	4.99867e-92	0.293122	0.705	0.605	7.52249e-88
CyclingCells_1	4	Pan3	6.61154e-91	0.280345	0.948	0.91	9.94971e-87
CyclingCells_1	4	Ndufs1	6.7613e-91	0.270038	0.553	0.427	1.01751e-86
CyclingCells_1	4	Cd180	2.90178e-89	0.282856	0.594	0.44	4.36689e-85
CyclingCells_1	4	Ncoa3	1.44593e-88	0.283282	0.652	0.543	2.17598e-84
CyclingCells_1	4	Prpf40a	8.99426e-88	0.254916	0.867	0.807	1.35355e-83
CyclingCells_1	4	Satb1	1.04081e-87	0.279979	0.537	0.383	1.56631e-83
CyclingCells_1	4	Atp5k	1.87023e-87	0.255287	0.659	0.549	2.8145e-83
CyclingCells_1	4	Oga	4.68628e-87	0.262919	0.735	0.638	7.05238e-83
CyclingCells_1	4	Grb2	4.28556e-86	0.2718	0.766	0.675	6.44934e-82
CyclingCells_1	4	Ddx46	1.41632e-84	0.258097	0.724	0.629	2.13142e-80
CyclingCells_1	4	Nup210l	5.03183e-83	0.265274	0.362	0.245	7.5724e-79
CyclingCells_1	4	Vbp1	3.57882e-82	0.251907	0.684	0.591	5.38577e-78
CyclingCells_1	4	Pcf11	4.40639e-82	0.252592	0.616	0.508	6.63117e-78
CyclingCells_1	4	Lrrc8c	1.10632e-78	0.308495	0.704	0.593	1.6649e-74
CyclingCells_1	4	Rel	1.16764e-75	0.255436	0.675	0.56	1.75719e-71
CyclingCells_1	4	Etv6	3.38535e-73	0.253097	0.995	0.983	5.09462e-69
CyclingCells_1	4	Hist3h2a	7.0302e-72	0.261391	0.401	0.293	1.05798e-67
CyclingCells_1	4	Rad21	1.82312e-69	0.295344	0.666	0.581	2.74362e-65
CyclingCells_1	4	Gfod1	2.16309e-66	0.257137	0.425	0.313	3.25524e-62
CyclingCells_1	4	Pdcd4	3.61162e-66	0.255478	0.841	0.771	5.43513e-62
CyclingCells_1	4	Cks1b	1.12117e-58	0.320838	0.375	0.275	1.68726e-54
CyclingCells_1	4	Ube2s	7.45769e-57	0.359242	0.567	0.499	1.12231e-52
CyclingCells_1	4	Gm47283	1.17247e-56	0.310569	0.561	0.466	1.76446e-52
CyclingCells_1	4	S100a6	1.54616e-52	0.342565	0.751	0.656	2.32681e-48
CyclingCells_1	4	Car2	1.82825e-47	0.276387	0.939	0.871	2.75134e-43
CyclingCells_2	5	Hist1h1b	0	3.39636	0.87	0.095	0
CyclingCells_2	5	Top2a	0	3.30745	1	0.157	0
CyclingCells_2	5	Mki67	0	3.03569	0.999	0.148	0
CyclingCells_2	5	Hmgb2	0	2.81169	1	0.849	0
CyclingCells_2	5	Ube2c	0	2.70731	0.931	0.09	0
CyclingCells_2	5	Nusap1	0	2.60952	0.994	0.06	0
CyclingCells_2	5	Cenpf	0	2.56195	0.969	0.11	0
CyclingCells_2	5	Lockd	0	2.54873	0.999	0.317	0
CyclingCells_2	5	Prc1	0	2.53433	0.984	0.093	0
CyclingCells_2	5	Kif11	0	2.35978	0.993	0.081	0
CyclingCells_2	5	Cks2	0	2.26893	0.991	0.369	0
CyclingCells_2	5	Tpx2	0	2.19706	0.987	0.069	0
CyclingCells_2	5	Cdca8	0	2.18726	0.99	0.095	0
CyclingCells_2	5	Rad51b	0	2.18721	0.967	0.163	0
CyclingCells_2	5	Birc5	0	2.17243	0.99	0.053	0
CyclingCells_2	5	Tubb5	0	2.14284	0.999	0.866	0
CyclingCells_2	5	Hmmr	0	2.10808	0.951	0.042	0
CyclingCells_2	5	Knl1	0	2.05696	0.992	0.084	0
CyclingCells_2	5	Tuba1b	0	2.05496	0.984	0.384	0
CyclingCells_2	5	Neil3	0	1.99936	0.94	0.028	0
CyclingCells_2	5	Smc4	0	1.9503	0.998	0.607	0
CyclingCells_2	5	Smc2	0	1.88999	0.995	0.28	0
CyclingCells_2	5	Tubb4b	0	1.88008	0.995	0.537	0
CyclingCells_2	5	Cenpe	0	1.87313	0.951	0.145	0
CyclingCells_2	5	Kif23	0	1.85551	0.937	0.112	0
CyclingCells_2	5	Ccnb2	0	1.83052	0.94	0.09	0
CyclingCells_2	5	Stmn1	0	1.82992	1	0.911	0
CyclingCells_2	5	Cenpa	0	1.82303	0.978	0.532	0
CyclingCells_2	5	Cdk1	0	1.81394	0.957	0.075	0
CyclingCells_2	5	Hist1h4d	0	1.80635	0.901	0.597	0
CyclingCells_2	5	H2afz	0	1.8008	0.999	0.963	0
CyclingCells_2	5	Kif15	0	1.72164	0.944	0.057	0
CyclingCells_2	5	Cenpp	0	1.71707	0.925	0.143	0
CyclingCells_2	5	Mis18bp1	0	1.69513	0.945	0.065	0
CyclingCells_2	5	Arl6ip1	0	1.6878	0.998	0.874	0
CyclingCells_2	5	Aspm	0	1.67527	0.864	0.049	0
CyclingCells_2	5	Diaph3	0	1.65866	0.987	0.379	0
CyclingCells_2	5	Ckap2l	0	1.60502	0.941	0.048	0
CyclingCells_2	5	Cdc20	0	1.57157	0.871	0.082	0
CyclingCells_2	5	Nucks1	0	1.56526	0.988	0.523	0
CyclingCells_2	5	H2afx	0	1.55654	0.884	0.147	0
CyclingCells_2	5	Cks1b	0	1.55388	0.974	0.234	0
CyclingCells_2	5	Cep128	0	1.53287	0.977	0.369	0
CyclingCells_2	5	Incenp	0	1.52085	0.957	0.17	0
CyclingCells_2	5	Kif20b	0	1.51762	0.947	0.145	0
CyclingCells_2	5	Ckap5	0	1.50989	0.982	0.507	0
CyclingCells_2	5	Kif4	0	1.46973	0.918	0.036	0
CyclingCells_2	5	Ccnb1	0	1.46171	0.773	0.079	0
CyclingCells_2	5	Knstrn	0	1.4604	0.91	0.132	0
CyclingCells_2	5	Tmpo	0	1.43449	0.981	0.361	0
CyclingCells_2	5	Hjurp	0	1.4273	0.986	0.449	0
CyclingCells_2	5	Hist1h2ae	0	1.41293	0.53	0.089	0
CyclingCells_2	5	Hist1h1e	0	1.40995	0.884	0.606	0
CyclingCells_2	5	Spc24	0	1.4096	0.909	0.042	0
CyclingCells_2	5	Dlgap5	0	1.40901	0.893	0.051	0
CyclingCells_2	5	Ect2	0	1.4046	0.854	0.076	0
CyclingCells_2	5	Hist1h1a	0	1.40382	0.729	0.119	0
CyclingCells_2	5	Ncapd2	0	1.39731	0.949	0.129	0
CyclingCells_2	5	H2afv	0	1.3869	0.998	0.795	0
CyclingCells_2	5	Gm42047	0	1.37313	0.556	0.118	0
CyclingCells_2	5	Bub1b	0	1.37026	0.911	0.073	0
CyclingCells_2	5	Ndc80	0	1.36807	0.927	0.086	0
CyclingCells_2	5	Cdca2	0	1.34451	0.904	0.053	0
CyclingCells_2	5	Anln	0	1.34445	0.896	0.073	0
CyclingCells_2	5	Efcab11	0	1.33773	0.859	0.041	0
CyclingCells_2	5	Cit	0	1.33592	0.918	0.049	0
CyclingCells_2	5	Cdkn3	0	1.33394	0.815	0.053	0
CyclingCells_2	5	Cdca3	0	1.30839	0.919	0.072	0
CyclingCells_2	5	Jpt1	0	1.27339	0.954	0.468	0
CyclingCells_2	5	Ube2s	0	1.23144	0.932	0.474	0
CyclingCells_2	5	Arhgap11a	0	1.2165	0.885	0.121	0
CyclingCells_2	5	Cep55	0	1.19636	0.812	0.034	0
CyclingCells_2	5	Racgap1	0	1.1878	0.892	0.075	0
CyclingCells_2	5	Kif18a	0	1.16356	0.836	0.068	0
CyclingCells_2	5	Ckap2	0	1.15547	0.822	0.065	0
CyclingCells_2	5	Spc25	0	1.14883	0.855	0.032	0
CyclingCells_2	5	Fbxo5	0	1.14412	0.829	0.072	0
CyclingCells_2	5	Ccdc18	0	1.1398	0.894	0.168	0
CyclingCells_2	5	Atad2	0	1.13353	0.867	0.352	0
CyclingCells_2	5	Anp32e	0	1.12642	0.985	0.547	0
CyclingCells_2	5	Rad21	0	1.12592	0.972	0.56	0
CyclingCells_2	5	Kif22	0	1.12314	0.86	0.066	0
CyclingCells_2	5	Ezh2	0	1.1217	0.966	0.441	0
CyclingCells_2	5	Kif14	0	1.12051	0.81	0.023	0
CyclingCells_2	5	Depdc1b	0	1.1177	0.833	0.069	0
CyclingCells_2	5	G2e3	0	1.11133	0.843	0.217	0
CyclingCells_2	5	Lmnb1	0	1.10252	0.897	0.193	0
CyclingCells_2	5	Tuba1c	0	1.10223	0.87	0.231	0
CyclingCells_2	5	Clspn	0	1.10069	0.762	0.067	0
CyclingCells_2	5	Hist1h1d	0	1.09933	0.772	0.275	0
CyclingCells_2	5	Depdc1a	0	1.09627	0.797	0.022	0
CyclingCells_2	5	Parpbp	0	1.08239	0.788	0.035	0
CyclingCells_2	5	Hmgn2	0	1.07872	0.958	0.46	0
CyclingCells_2	5	Ccna2	0	1.07858	0.818	0.026	0
CyclingCells_2	5	Plk1	0	1.04937	0.743	0.027	0
CyclingCells_2	5	Cenpk	0	1.04524	0.836	0.047	0
CyclingCells_2	5	Bub1	0	1.04061	0.837	0.03	0
CyclingCells_2	5	Aurka	0	1.03955	0.756	0.037	0
CyclingCells_2	5	Ccdc34	0	1.03653	0.939	0.316	0
CyclingCells_2	5	Pimreg	0	1.03426	0.759	0.028	0
CyclingCells_2	5	Ccnf	0	1.03132	0.779	0.044	0
CyclingCells_2	5	Aurkb	0	1.03031	0.826	0.031	0
CyclingCells_2	5	Tacc3	0	1.02579	0.841	0.08	0
CyclingCells_2	5	Esco2	0	1.02103	0.717	0.015	0
CyclingCells_2	5	Cenph	0	1.01447	0.806	0.082	0
CyclingCells_2	5	Hist2h2ac	0	1.01268	0.622	0.125	0
CyclingCells_2	5	Pola1	0	1.00688	0.793	0.31	0
CyclingCells_2	5	Sgo1	0	1.00644	0.807	0.029	0
CyclingCells_2	5	Pbk	0	0.995312	0.744	0.016	0
CyclingCells_2	5	Pclaf	0	0.991594	0.66	0.042	0
CyclingCells_2	5	Sgo2a	0	0.988924	0.771	0.033	0
CyclingCells_2	5	Cenpc1	0	0.984577	0.887	0.301	0
CyclingCells_2	5	Hmgb1	0	0.978826	1	0.991	0
CyclingCells_2	5	Prr11	0	0.978689	0.725	0.028	0
CyclingCells_2	5	Ttk	0	0.976916	0.781	0.021	0
CyclingCells_2	5	Bub3	0	0.971538	0.932	0.481	0
CyclingCells_2	5	Rrm1	0	0.965074	0.832	0.187	0
CyclingCells_2	5	Ncapd3	0	0.956663	0.869	0.302	0
CyclingCells_2	5	Ncapg	0	0.950579	0.792	0.036	0
CyclingCells_2	5	Spag5	0	0.941484	0.786	0.026	0
CyclingCells_2	5	Shcbp1	0	0.931821	0.777	0.031	0
CyclingCells_2	5	Terf1	0	0.929247	0.926	0.482	0
CyclingCells_2	5	Kif18b	0	0.922123	0.728	0.018	0
CyclingCells_2	5	Rangap1	0	0.921254	0.886	0.253	0
CyclingCells_2	5	Kifc1	0	0.917218	0.757	0.027	0
CyclingCells_2	5	Kif2c	0	0.912295	0.695	0.028	0
CyclingCells_2	5	Ran	0	0.895794	0.988	0.73	0
CyclingCells_2	5	Gmnn	0	0.894713	0.77	0.164	0
CyclingCells_2	5	Trim59	0	0.888331	0.748	0.11	0
CyclingCells_2	5	Nuf2	0	0.886419	0.766	0.023	0
CyclingCells_2	5	Ncapg2	0	0.876405	0.689	0.072	0
CyclingCells_2	5	Hist1h2ap	0	0.870496	0.435	0.03	0
CyclingCells_2	5	Dnmt1	0	0.864792	0.85	0.352	0
CyclingCells_2	5	Gas2l3	0	0.860607	0.777	0.222	0
CyclingCells_2	5	Bora	0	0.860249	0.765	0.197	0
CyclingCells_2	5	Polq	0	0.850079	0.715	0.04	0
CyclingCells_2	5	Hist1h3c	0	0.849634	0.515	0.012	0
CyclingCells_2	5	Srsf3	0	0.84824	0.994	0.774	0
CyclingCells_2	5	Nde1	0	0.845058	0.818	0.237	0
CyclingCells_2	5	Apobec3	0	0.844599	0.993	0.829	0
CyclingCells_2	5	Dnah8	0	0.835499	0.809	0.418	0
CyclingCells_2	5	Brip1	0	0.835224	0.617	0.064	0
CyclingCells_2	5	Mad2l1	0	0.828844	0.807	0.12	0
CyclingCells_2	5	Cdk6	0	0.821853	0.988	0.816	0
CyclingCells_2	5	Cenpw	0	0.820174	0.834	0.214	0
CyclingCells_2	5	Calm2	0	0.813816	0.999	0.96	0
CyclingCells_2	5	Srgap2	0	0.79683	0.876	0.412	0
CyclingCells_2	5	Hist1h3e	0	0.796724	0.57	0.137	0
CyclingCells_2	5	Cenpm	0	0.794418	0.713	0.045	0
CyclingCells_2	5	Mcm3	0	0.791963	0.764	0.262	0
CyclingCells_2	5	Mastl	0	0.790777	0.694	0.062	0
CyclingCells_2	5	Psrc1	0	0.788321	0.71	0.08	0
CyclingCells_2	5	Cip2a	0	0.787022	0.696	0.044	0
CyclingCells_2	5	Dek	0	0.7865	0.944	0.547	0
CyclingCells_2	5	Ska2	0	0.782854	0.762	0.118	0
CyclingCells_2	5	Ska1	0	0.780279	0.713	0.024	0
CyclingCells_2	5	Dbf4	0	0.77979	0.774	0.139	0
CyclingCells_2	5	Arhgap19	0	0.777112	0.665	0.026	0
CyclingCells_2	5	Hmgb3	0	0.774625	0.831	0.399	0
CyclingCells_2	5	Cbx5	0	0.771412	0.952	0.586	0
CyclingCells_2	5	Zwilch	0	0.768345	0.701	0.044	0
CyclingCells_2	5	Rad51ap1	0	0.76569	0.635	0.019	0
CyclingCells_2	5	Rad18	0	0.762116	0.823	0.248	0
CyclingCells_2	5	Hist1h4h	0	0.760936	0.641	0.15	0
CyclingCells_2	5	Stil	0	0.758786	0.681	0.022	0
CyclingCells_2	5	Zranb3	0	0.758416	0.704	0.132	0
CyclingCells_2	5	Uevld	0	0.757656	0.783	0.249	0
CyclingCells_2	5	Prim2	0	0.754953	0.71	0.182	0
CyclingCells_2	5	Blm	0	0.750326	0.798	0.211	0
CyclingCells_2	5	Brca1	0	0.742052	0.598	0.035	0
CyclingCells_2	5	Kif20a	0	0.733735	0.642	0.039	0
CyclingCells_2	5	Selenoh	0	0.732214	0.923	0.519	0
CyclingCells_2	5	Spdl1	0	0.728007	0.69	0.036	0
CyclingCells_2	5	Hist1h2ab	0	0.727303	0.438	0.02	0
CyclingCells_2	5	Dnajc9	0	0.725859	0.832	0.342	0
CyclingCells_2	5	Ncaph	0	0.723513	0.679	0.021	0
CyclingCells_2	5	Ptma	0	0.712876	1	0.999	0
CyclingCells_2	5	Rbl1	0	0.712304	0.75	0.206	0
CyclingCells_2	5	Plk4	0	0.708343	0.7	0.06	0
CyclingCells_2	5	Dut	0	0.706576	0.663	0.226	0
CyclingCells_2	5	Cdc25b	0	0.704534	0.6	0.074	0
CyclingCells_2	5	Nav1	0	0.699571	0.66	0.314	0
CyclingCells_2	5	Mns1	0	0.696825	0.737	0.122	0
CyclingCells_2	5	Cdk5rap2	0	0.694035	0.807	0.263	0
CyclingCells_2	5	Muc13	0	0.692222	0.959	0.759	0
CyclingCells_2	5	Sass6	0	0.688266	0.818	0.25	0
CyclingCells_2	5	Kif24	0	0.685512	0.643	0.085	0
CyclingCells_2	5	Anp32b	0	0.685399	0.954	0.61	0
CyclingCells_2	5	Mcm7	0	0.682718	0.77	0.292	0
CyclingCells_2	5	Lbr	0	0.6825	0.947	0.589	0
CyclingCells_2	5	Lig1	0	0.680536	0.592	0.108	0
CyclingCells_2	5	Ubb	0	0.67885	0.999	0.996	0
CyclingCells_2	5	Rnaseh2c	0	0.677948	0.926	0.481	0
CyclingCells_2	5	Cep89	0	0.676001	0.618	0.164	0
CyclingCells_2	5	Odf2	0	0.671584	0.864	0.39	0
CyclingCells_2	5	Hist1h1c	0	0.670497	0.813	0.518	0
CyclingCells_2	5	Cep112	0	0.670288	0.643	0.185	0
CyclingCells_2	5	Hirip3	0	0.667119	0.652	0.111	0
CyclingCells_2	5	Tipin	0	0.666393	0.689	0.197	0
CyclingCells_2	5	Brd8	0	0.661562	0.953	0.625	0
CyclingCells_2	5	Atad5	0	0.658173	0.627	0.132	0
CyclingCells_2	5	Cenpn	0	0.651833	0.631	0.035	0
CyclingCells_2	5	Mtfr2	0	0.64699	0.658	0.084	0
CyclingCells_2	5	Nek2	0	0.646634	0.572	0.017	0
CyclingCells_2	5	Hp1bp3	0	0.645244	0.988	0.841	0
CyclingCells_2	5	Hist2h2bb	0	0.644158	0.538	0.061	0
CyclingCells_2	5	Eldr	0	0.643657	0.582	0.02	0
CyclingCells_2	5	Cenpl	0	0.640881	0.693	0.105	0
CyclingCells_2	5	Brip1os	0	0.640564	0.834	0.467	0
CyclingCells_2	5	Mms22l	0	0.639738	0.746	0.252	0
CyclingCells_2	5	Smc1a	0	0.63972	0.997	0.852	0
CyclingCells_2	5	Pif1	0	0.636832	0.511	0.014	0
CyclingCells_2	5	Rbm3	0	0.634651	0.998	0.956	0
CyclingCells_2	5	Snrpd1	0	0.631128	0.954	0.627	0
CyclingCells_2	5	Dtl	0	0.61772	0.532	0.081	0
CyclingCells_2	5	Prim1	0	0.612605	0.609	0.108	0
CyclingCells_2	5	Mcm5	0	0.609337	0.608	0.068	0
CyclingCells_2	5	Ube2t	0	0.60793	0.687	0.118	0
CyclingCells_2	5	Pmf1	0	0.605204	0.697	0.122	0
CyclingCells_2	5	Tbc1d31	0	0.603822	0.754	0.225	0
CyclingCells_2	5	Banf1	0	0.60156	0.911	0.504	0
CyclingCells_2	5	Rad51	0	0.601138	0.53	0.026	0
CyclingCells_2	5	Cep57l1	0	0.598165	0.858	0.386	0
CyclingCells_2	5	Lin9	0	0.597221	0.722	0.176	0
CyclingCells_2	5	Rfc4	0	0.595742	0.711	0.168	0
CyclingCells_2	5	Hist1h4c	0	0.594721	0.563	0.107	0
CyclingCells_2	5	Nsd2	0	0.594046	0.844	0.457	0
CyclingCells_2	5	Kntc1	0	0.592294	0.504	0.01	0
CyclingCells_2	5	Hist1h2be	0	0.590593	0.72	0.242	0
CyclingCells_2	5	Rad54b	0	0.589856	0.522	0.016	0
CyclingCells_2	5	E2f8	0	0.586774	0.563	0.052	0
CyclingCells_2	5	Zfp800	0	0.586361	0.955	0.746	0
CyclingCells_2	5	Cntrl	0	0.583827	0.89	0.512	0
CyclingCells_2	5	Tuba1a	0	0.582668	0.756	0.34	0
CyclingCells_2	5	Kmt5a	0	0.580868	0.795	0.34	0
CyclingCells_2	5	Pcnt	0	0.580038	0.884	0.471	0
CyclingCells_2	5	Cdkn2d	0	0.57839	0.827	0.407	0
CyclingCells_2	5	Brca2	0	0.573417	0.597	0.103	0
CyclingCells_2	5	Cntln	0	0.571506	0.781	0.359	0
CyclingCells_2	5	Mgat5	0	0.571091	0.962	0.716	0
CyclingCells_2	5	Hist1h2bm	0	0.568894	0.494	0.015	0
CyclingCells_2	5	Hist1h2bb	0	0.568851	0.499	0.029	0
CyclingCells_2	5	Cdc25c	0	0.568723	0.518	0.015	0
CyclingCells_2	5	Melk	0	0.567689	0.559	0.016	0
CyclingCells_2	5	Hmgn5	0	0.565944	0.859	0.401	0
CyclingCells_2	5	Reep4	0	0.560289	0.588	0.116	0
CyclingCells_2	5	Phka2	0	0.559898	0.809	0.358	0
CyclingCells_2	5	Rdm1	0	0.559335	0.758	0.281	0
CyclingCells_2	5	Espl1	0	0.559021	0.568	0.017	0
CyclingCells_2	5	Ulbp1	0	0.555283	0.537	0.098	0
CyclingCells_2	5	Ubald2	0	0.551704	0.875	0.504	0
CyclingCells_2	5	Asf1b	0	0.551148	0.546	0.025	0
CyclingCells_2	5	Ncaph2	0	0.550681	0.835	0.367	0
CyclingCells_2	5	Bard1	0	0.548747	0.528	0.042	0
CyclingCells_2	5	Rbbp8	0	0.548277	0.769	0.331	0
CyclingCells_2	5	Dtymk	0	0.544747	0.804	0.358	0
CyclingCells_2	5	Nap1l1	0	0.544122	0.983	0.812	0
CyclingCells_2	5	Dnajc6	0	0.543809	0.824	0.419	0
CyclingCells_2	5	Pcna	0	0.54322	0.747	0.397	0
CyclingCells_2	5	Dleu2	0	0.543107	0.971	0.74	0
CyclingCells_2	5	Rfc2	0	0.543084	0.964	0.727	0
CyclingCells_2	5	Cbx3	0	0.542815	0.943	0.655	0
CyclingCells_2	5	Slbp	0	0.536337	0.666	0.354	0
CyclingCells_2	5	Rfwd3	0	0.535863	0.793	0.348	0
CyclingCells_2	5	Ska3	0	0.533782	0.544	0.018	0
CyclingCells_2	5	Hnrnpa2b1	0	0.533163	0.999	0.947	0
CyclingCells_2	5	Mdc1	0	0.533009	0.749	0.298	0
CyclingCells_2	5	Fam111a	0	0.532219	0.812	0.361	0
CyclingCells_2	5	Zgrf1	0	0.527479	0.54	0.08	0
CyclingCells_2	5	Hist1h2bn	0	0.526547	0.469	0.021	0
CyclingCells_2	5	Ccdc77	0	0.521041	0.722	0.271	0
CyclingCells_2	5	Haus4	0	0.518321	0.767	0.297	0
CyclingCells_2	5	Troap	0	0.518219	0.495	0.015	0
CyclingCells_2	5	Tyms	0	0.517308	0.508	0.074	0
CyclingCells_2	5	Fanci	0	0.515034	0.509	0.031	0
CyclingCells_2	5	Cmc2	0	0.51155	0.697	0.199	0
CyclingCells_2	5	Iqgap3	0	0.507523	0.49	0.012	0
CyclingCells_2	5	Fignl1	0	0.507324	0.51	0.025	0
CyclingCells_2	5	Cep295	0	0.506584	0.753	0.289	0
CyclingCells_2	5	Impdh2	0	0.50615	0.938	0.637	0
CyclingCells_2	5	Gpsm2	0	0.505087	0.452	0.022	0
CyclingCells_2	5	Cmtm7	0	0.503842	0.999	0.908	0
CyclingCells_2	5	BC052040	0	0.497067	0.733	0.293	0
CyclingCells_2	5	Cd180	0	0.495264	0.808	0.426	0
CyclingCells_2	5	Ccdc15	0	0.494954	0.662	0.182	0
CyclingCells_2	5	Mphosph9	0	0.493957	0.718	0.251	0
CyclingCells_2	5	Mcph1	0	0.492708	0.858	0.49	0
CyclingCells_2	5	Hist1h4i	0	0.492496	0.685	0.224	0
CyclingCells_2	5	Ticrr	0	0.490929	0.486	0.015	0
CyclingCells_2	5	Fancd2	0	0.48846	0.49	0.03	0
CyclingCells_2	5	Hspa8	0	0.484488	0.999	0.977	0
CyclingCells_2	5	Uhrf1	0	0.48441	0.452	0.023	0
CyclingCells_2	5	Hdgf	0	0.484343	0.901	0.59	0
CyclingCells_2	5	Cdk19	0	0.482439	0.976	0.798	0
CyclingCells_2	5	Slc22a3	0	0.482238	0.572	0.213	0
CyclingCells_2	5	Usp1	0	0.481207	0.672	0.211	0
CyclingCells_2	5	Exosc8	0	0.480985	0.772	0.311	0
CyclingCells_2	5	Hells	0	0.480516	0.464	0.072	0
CyclingCells_2	5	E2f7	0	0.480138	0.394	0.01	0
CyclingCells_2	5	Rad50	0	0.479919	0.926	0.597	0
CyclingCells_2	5	Serinc3	0	0.478528	1	0.992	0
CyclingCells_2	5	Sae1	0	0.478349	0.835	0.438	0
CyclingCells_2	5	Fam83d	0	0.477693	0.429	0.009	0
CyclingCells_2	5	Kifc5b	0	0.477259	0.498	0.027	0
CyclingCells_2	5	Smc3	0	0.476891	0.979	0.809	0
CyclingCells_2	5	Cbx1	0	0.476278	0.975	0.74	0
CyclingCells_2	5	Cenpi	0	0.474546	0.509	0.016	0
CyclingCells_2	5	Mcm10	0	0.472872	0.453	0.012	0
CyclingCells_2	5	Fzr1	0	0.471559	0.614	0.169	0
CyclingCells_2	5	Sdk1	0	0.471377	0.342	0.058	0
CyclingCells_2	5	Psmb9	0	0.470429	0.974	0.767	0
CyclingCells_2	5	Cenpq	0	0.470381	0.801	0.345	0
CyclingCells_2	5	Nasp	0	0.470003	0.612	0.219	0
CyclingCells_2	5	Nup37	0	0.468827	0.659	0.194	0
CyclingCells_2	5	Cep192	0	0.46761	0.814	0.388	0
CyclingCells_2	5	Gm43305	0	0.465105	0.377	0.095	0
CyclingCells_2	5	Gm4258	0	0.463637	0.813	0.461	0
CyclingCells_2	5	Rpl22l1	0	0.461849	0.998	0.975	0
CyclingCells_2	5	Fkbp2	0	0.461095	0.871	0.499	0
CyclingCells_2	5	Anapc5	0	0.460476	0.91	0.594	0
CyclingCells_2	5	Calm3	0	0.459528	0.902	0.547	0
CyclingCells_2	5	Topbp1	0	0.457926	0.623	0.173	0
CyclingCells_2	5	Lcorl	0	0.456812	0.884	0.579	0
CyclingCells_2	5	Tuba4a	0	0.453567	0.754	0.329	0
CyclingCells_2	5	Hnrnpa3	0	0.450884	0.993	0.906	0
CyclingCells_2	5	Ndufa4	0	0.450874	0.995	0.953	0
CyclingCells_2	5	Dap	0	0.449952	0.874	0.551	0
CyclingCells_2	5	Myef2	0	0.445703	0.603	0.172	0
CyclingCells_2	5	Gng12	0	0.444751	0.944	0.721	0
CyclingCells_2	5	Hist1h2bj	0	0.444624	0.428	0.026	0
CyclingCells_2	5	Haus3	0	0.444284	0.698	0.238	0
CyclingCells_2	5	Rtkn2	0	0.442596	0.436	0.011	0
CyclingCells_2	5	Miip	0	0.442536	0.606	0.166	0
CyclingCells_2	5	Dynll1	0	0.442045	0.892	0.58	0
CyclingCells_2	5	Wdr76	0	0.441618	0.528	0.129	0
CyclingCells_2	5	Wdpcp	0	0.440971	0.806	0.482	0
CyclingCells_2	5	Lsm3	0	0.440356	0.873	0.521	0
CyclingCells_2	5	Atp5g2	0	0.437463	0.998	0.968	0
CyclingCells_2	5	Xpo1	0	0.43649	0.725	0.296	0
CyclingCells_2	5	Map3k20	0	0.436005	0.839	0.469	0
CyclingCells_2	5	Mrpl18	0	0.435157	0.903	0.574	0
CyclingCells_2	5	Gen1	0	0.433026	0.477	0.041	0
CyclingCells_2	5	Gm5577	0	0.432669	0.482	0.106	0
CyclingCells_2	5	Hnrnpa1	0	0.431904	0.998	0.965	0
CyclingCells_2	5	Timeless	0	0.431541	0.45	0.046	0
CyclingCells_2	5	Cdc27	0	0.431181	0.829	0.447	0
CyclingCells_2	5	Nrm	0	0.430658	0.546	0.123	0
CyclingCells_2	5	Trip13	0	0.429515	0.497	0.046	0
CyclingCells_2	5	Vrk1	0	0.428638	0.843	0.442	0
CyclingCells_2	5	Ctcf	0	0.426437	0.914	0.586	0
CyclingCells_2	5	Pold1	0	0.424742	0.511	0.081	0
CyclingCells_2	5	2700049A03Rik	0	0.423945	0.791	0.385	0
CyclingCells_2	5	Kpna2	0	0.423793	0.421	0.026	0
CyclingCells_2	5	Orc6	0	0.419781	0.615	0.244	0
CyclingCells_2	5	Crip1	0	0.419412	0.906	0.555	0
CyclingCells_2	5	1700097N02Rik	0	0.417959	0.475	0.134	0
CyclingCells_2	5	Ctc1	0	0.417924	0.648	0.206	0
CyclingCells_2	5	Suz12	0	0.416355	0.849	0.522	0
CyclingCells_2	5	2610020C07Rik	0	0.411702	0.635	0.248	0
CyclingCells_2	5	Cenpu	0	0.410282	0.532	0.109	0
CyclingCells_2	5	Pou2f1	0	0.409758	0.858	0.51	0
CyclingCells_2	5	Mcm4	0	0.407034	0.542	0.168	0
CyclingCells_2	5	Cdc45	0	0.406327	0.43	0.033	0
CyclingCells_2	5	Smc6	0	0.403907	0.875	0.563	0
CyclingCells_2	5	Hint1	0	0.403693	0.999	0.961	0
CyclingCells_2	5	Sh2d3c	0	0.403649	0.658	0.324	0
CyclingCells_2	5	Spidr	0	0.403266	0.765	0.421	0
CyclingCells_2	5	Lsm4	0	0.402095	0.88	0.549	0
CyclingCells_2	5	Rttn	0	0.401689	0.687	0.265	0
CyclingCells_2	5	Pole	0	0.401492	0.557	0.161	0
CyclingCells_2	5	Nudt21	0	0.399796	0.929	0.628	0
CyclingCells_2	5	Rrm2	0	0.399408	0.311	0.013	0
CyclingCells_2	5	Gm15489	0	0.398854	0.45	0.063	0
CyclingCells_2	5	Ilf3	0	0.397853	0.833	0.471	0
CyclingCells_2	5	Foxm1	0	0.397248	0.44	0.018	0
CyclingCells_2	5	Cenpx	0	0.397237	0.83	0.464	0
CyclingCells_2	5	Pck2	0	0.393035	0.846	0.507	0
CyclingCells_2	5	Ssrp1	0	0.392875	0.884	0.556	0
CyclingCells_2	5	Arhgef39	0	0.392719	0.447	0.028	0
CyclingCells_2	5	Cdca5	0	0.389954	0.431	0.014	0
CyclingCells_2	5	Snrpe	0	0.388921	0.996	0.943	0
CyclingCells_2	5	Sun2	0	0.388217	0.742	0.358	0
CyclingCells_2	5	Oip5	0	0.386539	0.451	0.027	0
CyclingCells_2	5	Mad1l1	0	0.385178	0.725	0.326	0
CyclingCells_2	5	Lsm8	0	0.384129	0.861	0.514	0
CyclingCells_2	5	Hpf1	0	0.383844	0.806	0.444	0
CyclingCells_2	5	Pkp4	0	0.381763	0.606	0.215	0
CyclingCells_2	5	Hnrnpul1	0	0.381206	0.894	0.575	0
CyclingCells_2	5	Rnaseh2b	0	0.380296	0.544	0.145	0
CyclingCells_2	5	Cep57	0	0.379045	0.772	0.393	0
CyclingCells_2	5	Hat1	0	0.378757	0.765	0.426	0
CyclingCells_2	5	Exo1	0	0.378245	0.393	0.017	0
CyclingCells_2	5	Itgb3bp	0	0.375175	0.804	0.427	0
CyclingCells_2	5	Rassf3	0	0.374894	0.571	0.202	0
CyclingCells_2	5	Eme1	0	0.374539	0.425	0.017	0
CyclingCells_2	5	Xist	0	0.372967	0.972	0.967	0
CyclingCells_2	5	Wee1	0	0.372958	0.65	0.245	0
CyclingCells_2	5	Wdhd1	0	0.372249	0.406	0.065	0
CyclingCells_2	5	Haus6	0	0.370202	0.604	0.196	0
CyclingCells_2	5	Poc1a	0	0.368122	0.471	0.057	0
CyclingCells_2	5	Lsm2	0	0.367706	0.61	0.232	0
CyclingCells_2	5	Polh	0	0.367416	0.546	0.141	0
CyclingCells_2	5	4930549G23Rik	0	0.366549	0.522	0.161	0
CyclingCells_2	5	Mis18a	0	0.365107	0.616	0.193	0
CyclingCells_2	5	Rfc5	0	0.359135	0.511	0.103	0
CyclingCells_2	5	Chek2	0	0.357927	0.71	0.335	0
CyclingCells_2	5	Ppih	0	0.357735	0.628	0.208	0
CyclingCells_2	5	Npm1	0	0.356851	0.999	0.998	0
CyclingCells_2	5	Fen1	0	0.356294	0.475	0.095	0
CyclingCells_2	5	Sclt1	0	0.356166	0.66	0.296	0
CyclingCells_2	5	Mxd3	0	0.355684	0.357	0.007	0
CyclingCells_2	5	Ndc1	0	0.354528	0.459	0.062	0
CyclingCells_2	5	Suv39h1	0	0.354117	0.533	0.12	0
CyclingCells_2	5	Chaf1a	0	0.350423	0.418	0.058	0
CyclingCells_2	5	Ccng2	0	0.350089	0.645	0.248	0
CyclingCells_2	5	Ttf2	0	0.347951	0.517	0.131	0
CyclingCells_2	5	Wdr62	0	0.345994	0.406	0.036	0
CyclingCells_2	5	Haus1	0	0.345011	0.605	0.201	0
CyclingCells_2	5	Nup205	0	0.34441	0.545	0.156	0
CyclingCells_2	5	Pih1d1	0	0.343926	0.725	0.348	0
CyclingCells_2	5	Rpa3	0	0.343668	0.675	0.29	0
CyclingCells_2	5	Kctd18	0	0.340707	0.58	0.21	0
CyclingCells_2	5	Rpa2	0	0.340523	0.53	0.165	0
CyclingCells_2	5	A630089N07Rik	0	0.335767	0.587	0.265	0
CyclingCells_2	5	Cep85	0	0.333318	0.617	0.24	0
CyclingCells_2	5	Psat1	0	0.331999	0.512	0.144	0
CyclingCells_2	5	Nup107	0	0.329989	0.549	0.168	0
CyclingCells_2	5	Nup35	0	0.328676	0.59	0.212	0
CyclingCells_2	5	Hist1h2af	0	0.326012	0.305	0.005	0
CyclingCells_2	5	Cdca4	0	0.321348	0.531	0.149	0
CyclingCells_2	5	Lin54	0	0.320904	0.554	0.18	0
CyclingCells_2	5	Slc43a3	0	0.319675	0.573	0.205	0
CyclingCells_2	5	Nxt1	0	0.318239	0.637	0.292	0
CyclingCells_2	5	Zfp101	0	0.316998	0.553	0.183	0
CyclingCells_2	5	Rnf26	0	0.316191	0.43	0.072	0
CyclingCells_2	5	Cenps	0	0.313705	0.347	0.027	0
CyclingCells_2	5	Nsl1	0	0.313414	0.354	0.014	0
CyclingCells_2	5	Alg8	0	0.312958	0.458	0.101	0
CyclingCells_2	5	Gm49980	0	0.312774	0.315	0.092	0
CyclingCells_2	5	Tdp1	0	0.3095	0.485	0.125	0
CyclingCells_2	5	Gtse1	0	0.30948	0.365	0.015	0
CyclingCells_2	5	Rccd1	0	0.309242	0.405	0.066	0
CyclingCells_2	5	Plekhg3	0	0.306316	0.388	0.068	0
CyclingCells_2	5	Tex30	0	0.305586	0.575	0.207	0
CyclingCells_2	5	Nemp1	0	0.303767	0.588	0.222	0
CyclingCells_2	5	Dsn1	0	0.303723	0.454	0.101	0
CyclingCells_2	5	Rad54l	0	0.303242	0.36	0.043	0
CyclingCells_2	5	Nup160	0	0.299838	0.639	0.272	0
CyclingCells_2	5	Syce2	0	0.299169	0.616	0.282	0
CyclingCells_2	5	Ccdc61	0	0.297737	0.605	0.247	0
CyclingCells_2	5	Mnd1	0	0.296423	0.376	0.056	0
CyclingCells_2	5	Snrnp25	0	0.293939	0.625	0.247	0
CyclingCells_2	5	Cep152	0	0.292803	0.49	0.149	0
CyclingCells_2	5	Lnpk	0	0.292742	0.571	0.231	0
CyclingCells_2	5	BC030867	0	0.292644	0.312	0.005	0
CyclingCells_2	5	Xndc1	0	0.291335	0.507	0.204	0
CyclingCells_2	5	Dscc1	0	0.291159	0.311	0.018	0
CyclingCells_2	5	Cntd1	0	0.291075	0.314	0.036	0
CyclingCells_2	5	Nup62	0	0.290774	0.515	0.185	0
CyclingCells_2	5	Nudcd2	0	0.289182	0.673	0.329	0
CyclingCells_2	5	Haspin	0	0.287037	0.402	0.069	0
CyclingCells_2	5	Rhno1	0	0.285941	0.498	0.148	0
CyclingCells_2	5	Hist1h2ak	0	0.285921	0.274	0.016	0
CyclingCells_2	5	1500009L16Rik	0	0.285126	0.362	0.073	0
CyclingCells_2	5	Cntrob	0	0.284442	0.428	0.094	0
CyclingCells_2	5	4930519L02Rik	0	0.284264	0.376	0.122	0
CyclingCells_2	5	Tubd1	0	0.283075	0.439	0.109	0
CyclingCells_2	5	Rgs12	0	0.282547	0.554	0.208	0
CyclingCells_2	5	Platr25	0	0.28208	0.448	0.139	0
CyclingCells_2	5	Chek1	0	0.277449	0.3	0.013	0
CyclingCells_2	5	Ercc6l	0	0.277072	0.342	0.034	0
CyclingCells_2	5	Cenpo	0	0.276465	0.471	0.136	0
CyclingCells_2	5	Mis12	0	0.27271	0.498	0.165	0
CyclingCells_2	5	Pdik1l	0	0.272124	0.505	0.188	0
CyclingCells_2	5	BC055324	0	0.272076	0.358	0.046	0
CyclingCells_2	5	Alms1	0	0.270339	0.435	0.146	0
CyclingCells_2	5	Rmi2	0	0.270243	0.256	0.008	0
CyclingCells_2	5	Hist1h2bh	0	0.270047	0.293	0.012	0
CyclingCells_2	5	4930503L19Rik	0	0.269946	0.471	0.137	0
CyclingCells_2	5	Anapc15	0	0.268769	0.445	0.115	0
CyclingCells_2	5	Mcm8	0	0.265697	0.337	0.046	0
CyclingCells_2	5	Zbed4	0	0.265681	0.547	0.209	0
CyclingCells_2	5	Pola2	0	0.265662	0.488	0.166	0
CyclingCells_2	5	Pknox1	0	0.2655	0.55	0.228	0
CyclingCells_2	5	Dhfr	0	0.261892	0.315	0.056	0
CyclingCells_2	5	Rbm15	0	0.261173	0.552	0.226	0
CyclingCells_2	5	Magi3	0	0.260601	0.46	0.174	0
CyclingCells_2	5	Nfyb	0	0.260459	0.544	0.205	0
CyclingCells_2	5	Rnaseh2a	0	0.260289	0.609	0.277	0
CyclingCells_2	5	Spata24	0	0.259428	0.517	0.184	0
CyclingCells_2	5	Xkr5	0	0.257463	0.308	0.024	0
CyclingCells_2	5	Scin	0	0.256195	0.237	0.05	0
CyclingCells_2	5	Pcbp3	0	0.25568	0.488	0.185	0
CyclingCells_2	5	A930006K02Rik	0	0.255496	0.41	0.102	0
CyclingCells_2	5	Cenpj	0	0.255454	0.448	0.138	0
CyclingCells_2	5	Nup155	0	0.254562	0.545	0.231	0
CyclingCells_2	5	Zfp808	0	0.253964	0.487	0.186	0
CyclingCells_2	5	Hist1h3f	0	0.251895	0.261	0.021	0
CyclingCells_2	5	Ddx39	0	0.251577	0.556	0.219	0
CyclingCells_2	5	Ssna1	0	0.354206	0.839	0.508	1.12134e-303
CyclingCells_2	5	E130307A14Rik	2.84471e-304	0.374141	0.786	0.44	4.281e-300
CyclingCells_2	5	Larp7	5.55565e-304	0.292714	0.712	0.359	8.36069e-300
CyclingCells_2	5	Nav2	6.53607e-304	0.325255	0.53	0.24	9.83613e-300
CyclingCells_2	5	Pbrm1	6.97925e-304	0.394732	0.98	0.813	1.05031e-299
CyclingCells_2	5	Asrgl1	1.84859e-303	0.329512	0.799	0.446	2.78195e-299
CyclingCells_2	5	Asxl1	1.32467e-299	0.414092	0.895	0.605	1.99349e-295
CyclingCells_2	5	Zfand4	1.69689e-298	0.284821	0.683	0.334	2.55365e-294
CyclingCells_2	5	Csrp1	1.20714e-296	0.292937	0.665	0.331	1.81663e-292
CyclingCells_2	5	Epb41l2	4.60528e-296	0.280425	0.659	0.327	6.93048e-292
CyclingCells_2	5	Sumo2	1.70855e-290	0.3257	0.996	0.959	2.57119e-286
CyclingCells_2	5	Slf1	1.68044e-289	0.298918	0.704	0.36	2.5289e-285
CyclingCells_2	5	Tiam1	2.74165e-289	0.282028	0.635	0.306	4.1259e-285
CyclingCells_2	5	Snrpg	3.89637e-288	0.327758	0.997	0.963	5.86364e-284
CyclingCells_2	5	Vbp1	9.55656e-287	0.380542	0.864	0.579	1.43817e-282
CyclingCells_2	5	Ilf2	2.45441e-286	0.316869	0.824	0.476	3.69364e-282
CyclingCells_2	5	Pds5b	8.28179e-286	0.37317	0.898	0.598	1.24633e-281
CyclingCells_2	5	Slc9a9	1.71127e-284	0.45806	0.759	0.423	2.57529e-280
CyclingCells_2	5	Smim5	2.32589e-282	0.278843	0.555	0.254	3.50023e-278
CyclingCells_2	5	Nono	8.59663e-281	0.344736	0.97	0.791	1.29371e-276
CyclingCells_2	5	4930523C07Rik	1.38955e-280	0.252491	0.584	0.274	2.09114e-276
CyclingCells_2	5	Oxct1	2.20557e-280	0.371662	0.843	0.53	3.31917e-276
CyclingCells_2	5	Cep70	3.87285e-277	0.303368	0.742	0.4	5.82825e-273
CyclingCells_2	5	Emp3	7.36176e-277	0.383388	0.995	0.892	1.10787e-272
CyclingCells_2	5	Serpinb1a	1.52883e-276	0.34239	0.89	0.54	2.30074e-272
CyclingCells_2	5	Tap1	5.22852e-276	0.344282	0.878	0.572	7.8684e-272
CyclingCells_2	5	Dennd5a	5.04918e-275	0.394413	0.941	0.715	7.59851e-271
CyclingCells_2	5	Mrpl51	1.82034e-273	0.326907	0.859	0.538	2.73944e-269
CyclingCells_2	5	Zcchc8	1.21724e-272	0.255935	0.665	0.332	1.83183e-268
CyclingCells_2	5	Ttc28	1.17179e-269	0.379339	0.83	0.509	1.76342e-265
CyclingCells_2	5	Ppia	4.56184e-267	0.309331	0.999	0.997	6.86512e-263
CyclingCells_2	5	Sf3b5	6.25445e-267	0.350901	0.93	0.679	9.41232e-263
CyclingCells_2	5	Stag1	3.87119e-265	0.438246	0.977	0.859	5.82576e-261
CyclingCells_2	5	Baz1b	4.39149e-265	0.369017	0.852	0.539	6.60875e-261
CyclingCells_2	5	Uhrf2	1.65874e-263	0.3823	0.907	0.645	2.49624e-259
CyclingCells_2	5	Actb	8.67706e-263	0.318394	1	0.998	1.30581e-258
CyclingCells_2	5	Pold3	5.77978e-262	0.271043	0.594	0.295	8.69798e-258
CyclingCells_2	5	Nsmce1	2.1769e-261	0.300022	0.8	0.465	3.27602e-257
CyclingCells_2	5	Paics	1.01785e-260	0.378857	0.881	0.606	1.53176e-256
CyclingCells_2	5	Ldlrad4	1.08729e-259	0.359561	0.791	0.462	1.63627e-255
CyclingCells_2	5	C2cd5	2.90434e-259	0.350722	0.915	0.636	4.37075e-255
CyclingCells_2	5	Acsl5	2.93617e-257	0.27567	0.642	0.329	4.41864e-253
CyclingCells_2	5	2610307P16Rik	3.15687e-256	0.44711	0.972	0.819	4.75078e-252
CyclingCells_2	5	Lsm6	1.45927e-254	0.297932	0.801	0.472	2.19605e-250
CyclingCells_2	5	Cox7a2	2.45942e-254	0.324095	0.982	0.847	3.70118e-250
CyclingCells_2	5	Susd1	4.90334e-254	0.413275	0.927	0.671	7.37904e-250
CyclingCells_2	5	Npm3	7.34317e-254	0.260572	0.713	0.378	1.10507e-249
CyclingCells_2	5	Sh3bgrl	5.35875e-253	0.3933	0.94	0.749	8.06439e-249
CyclingCells_2	5	Soat1	8.45601e-253	0.261862	0.687	0.36	1.27254e-248
CyclingCells_2	5	Fry	1.01174e-252	0.441248	0.85	0.576	1.52257e-248
CyclingCells_2	5	Tmem256	1.34582e-251	0.346568	0.944	0.733	2.02532e-247
CyclingCells_2	5	Ggta1	1.45081e-251	0.260446	0.601	0.298	2.18332e-247
CyclingCells_2	5	Cnot6	5.53035e-251	0.250419	0.739	0.396	8.32263e-247
CyclingCells_2	5	Arhgap18	1.33995e-250	0.408674	0.971	0.821	2.01649e-246
CyclingCells_2	5	Txn1	1.80624e-250	0.34379	0.992	0.891	2.71821e-246
CyclingCells_2	5	Pik3cg	4.84126e-249	0.313988	0.794	0.469	7.28561e-245
CyclingCells_2	5	Foxn3	9.45327e-247	0.395928	0.991	0.928	1.42262e-242
CyclingCells_2	5	Exoc4	1.40317e-243	0.381298	0.988	0.883	2.11162e-239
CyclingCells_2	5	Clnk	8.62088e-243	0.318167	0.525	0.253	1.29736e-238
CyclingCells_2	5	Commd1	1.66109e-240	0.304407	0.853	0.539	2.49978e-236
CyclingCells_2	5	Kctd1	6.43105e-239	0.380795	0.931	0.66	9.67809e-235
CyclingCells_2	5	Clic4	1.64931e-237	0.267308	0.71	0.39	2.48204e-233
CyclingCells_2	5	Rsrc1	5.55043e-233	0.363864	0.963	0.777	8.35284e-229
CyclingCells_2	5	Iqgap2	1.658e-230	0.343595	0.997	0.888	2.49512e-226
CyclingCells_2	5	Ripor1	7.09815e-229	0.323548	0.818	0.517	1.0682e-224
CyclingCells_2	5	Cdk4	4.8158e-228	0.313149	0.85	0.558	7.2473e-224
CyclingCells_2	5	Arhgap15	5.20068e-228	0.455273	0.981	0.854	7.8265e-224
CyclingCells_2	5	Tcerg1	4.89127e-227	0.283411	0.792	0.467	7.36088e-223
CyclingCells_2	5	Sf3b2	6.78383e-227	0.307932	0.99	0.895	1.0209e-222
CyclingCells_2	5	Smg6	3.82199e-225	0.393875	0.992	0.927	5.75171e-221
CyclingCells_2	5	Cox6b2	9.81498e-225	0.260878	0.601	0.316	1.47706e-220
CyclingCells_2	5	Nrf1	4.37913e-222	0.294061	0.868	0.557	6.59015e-218
CyclingCells_2	5	Srsf7	1.09712e-221	0.314904	0.981	0.84	1.65105e-217
CyclingCells_2	5	Acyp1	2.04329e-221	0.316859	0.868	0.59	3.07494e-217
CyclingCells_2	5	Vars	9.47839e-220	0.260738	0.725	0.405	1.4264e-215
CyclingCells_2	5	Dyrk1a	1.88406e-219	0.337836	0.909	0.658	2.83533e-215
CyclingCells_2	5	Fam173a	1.91871e-219	0.253278	0.745	0.424	2.88747e-215
CyclingCells_2	5	Lgals9	2.78341e-219	0.364117	0.805	0.509	4.18876e-215
CyclingCells_2	5	0610010K14Rik	3.3517e-219	0.269519	0.758	0.44	5.04398e-215
CyclingCells_2	5	Srbd1	1.03038e-218	0.265417	0.759	0.436	1.55062e-214
CyclingCells_2	5	Arid1b	1.37925e-216	0.339146	0.99	0.9	2.07563e-212
CyclingCells_2	5	Lsm5	1.25712e-210	0.280573	0.851	0.557	1.89184e-206
CyclingCells_2	5	Dntt	4.6234e-210	0.76159	0.469	0.241	6.95776e-206
CyclingCells_2	5	Mettl27	7.52194e-210	0.280942	0.662	0.376	1.13198e-205
CyclingCells_2	5	AI662270	2.73218e-209	0.332774	0.958	0.774	4.11166e-205
CyclingCells_2	5	Add3	5.16555e-209	0.267137	0.772	0.459	7.77364e-205
CyclingCells_2	5	Siva1	3.71267e-208	0.271443	0.697	0.401	5.5872e-204
CyclingCells_2	5	Rabgap1l	4.39406e-208	0.31736	0.99	0.894	6.61262e-204
CyclingCells_2	5	P2rx4	2.75967e-207	0.41005	0.847	0.597	4.15302e-203
CyclingCells_2	5	Spop	1.11757e-206	0.333699	0.981	0.871	1.68183e-202
CyclingCells_2	5	Mcm6	1.06115e-205	0.314092	0.657	0.381	1.59692e-201
CyclingCells_2	5	Vps13b	2.43742e-205	0.339134	0.98	0.868	3.66808e-201
CyclingCells_2	5	Ctdspl2	1.51784e-203	0.2865	0.806	0.505	2.2842e-199
CyclingCells_2	5	Rps6ka5	3.31464e-203	0.35295	0.951	0.756	4.9882e-199
CyclingCells_2	5	Dock10	2.30932e-202	0.420903	0.965	0.789	3.4753e-198
CyclingCells_2	5	Rfc1	1.06356e-201	0.334182	0.871	0.608	1.60056e-197
CyclingCells_2	5	Cpsf2	8.85339e-200	0.281841	0.844	0.553	1.33235e-195
CyclingCells_2	5	Kdm3b	4.00571e-199	0.290965	0.886	0.606	6.02819e-195
CyclingCells_2	5	H2-Ob	5.78703e-199	0.253691	0.589	0.312	8.70889e-195
CyclingCells_2	5	Atp2b4	2.84088e-195	0.325637	0.929	0.711	4.27524e-191
CyclingCells_2	5	Srsf2	9.35653e-195	0.316125	0.855	0.59	1.40806e-190
CyclingCells_2	5	Mzt1	7.17223e-194	0.277568	0.795	0.501	1.07935e-189
CyclingCells_2	5	Actr3	2.3945e-193	0.303789	0.97	0.826	3.60348e-189
CyclingCells_2	5	Snrpf	2.9289e-193	0.284336	0.971	0.81	4.40771e-189
CyclingCells_2	5	Syncrip	9.20466e-192	0.295489	0.914	0.668	1.38521e-187
CyclingCells_2	5	Mapre1	1.25699e-190	0.276249	0.885	0.61	1.89165e-186
CyclingCells_2	5	Ncl	9.67624e-190	0.252254	0.999	0.973	1.45618e-185
CyclingCells_2	5	Zfp91	1.2961e-189	0.285598	0.856	0.582	1.9505e-185
CyclingCells_2	5	Ptms	3.19736e-189	0.351578	0.583	0.344	4.81171e-185
CyclingCells_2	5	Cnot6l	5.96464e-187	0.323189	0.941	0.773	8.97619e-183
CyclingCells_2	5	Asap1	1.0529e-186	0.390139	0.941	0.768	1.58451e-182
CyclingCells_2	5	Gmfg	7.17546e-186	0.338112	0.985	0.871	1.07984e-181
CyclingCells_2	5	Zfp704	1.50372e-184	0.28523	0.904	0.648	2.26295e-180
CyclingCells_2	5	H2afy	5.0549e-183	0.359756	0.983	0.869	7.60712e-179
CyclingCells_2	5	Gabpb2	1.2252e-181	0.269497	0.825	0.539	1.8438e-177
CyclingCells_2	5	Mlec	3.51058e-181	0.262268	0.873	0.58	5.28307e-177
CyclingCells_2	5	Fundc2	3.61045e-180	0.300138	0.896	0.675	5.43336e-176
CyclingCells_2	5	Cux1	3.40818e-179	0.317643	1	0.985	5.12897e-175
CyclingCells_2	5	Pten	4.89785e-178	0.294854	0.979	0.859	7.37077e-174
CyclingCells_2	5	H1f0	1.37488e-175	0.298476	0.644	0.381	2.06906e-171
CyclingCells_2	5	Ppp2r5c	1.90978e-175	0.279307	0.951	0.756	2.87403e-171
CyclingCells_2	5	Pitpnc1	1.73555e-174	0.31568	0.983	0.885	2.61182e-170
CyclingCells_2	5	Itga4	2.00708e-174	0.311919	0.973	0.829	3.02045e-170
CyclingCells_2	5	Taf15	2.02447e-174	0.305113	0.928	0.731	3.04663e-170
CyclingCells_2	5	Actg1	3.64867e-174	0.257908	0.997	0.965	5.49088e-170
CyclingCells_2	5	Ybx1	1.97485e-173	0.269951	0.921	0.683	2.97195e-169
CyclingCells_2	5	Idh3g	4.57977e-173	0.251009	0.831	0.557	6.89209e-169
CyclingCells_2	5	Ifi27l2a	2.72325e-170	0.397237	0.307	0.14	4.09822e-166
CyclingCells_2	5	Smchd1	3.1458e-170	0.278128	0.893	0.646	4.73412e-166
CyclingCells_2	5	Ppp6r3	6.60072e-168	0.266738	0.886	0.64	9.93342e-164
CyclingCells_2	5	Mfsd2b	3.56236e-167	0.336424	0.295	0.132	5.361e-163
CyclingCells_2	5	Sh3kbp1	4.91558e-165	0.297705	0.931	0.707	7.39745e-161
CyclingCells_2	5	Swi5	5.88576e-165	0.273684	0.968	0.827	8.85749e-161
CyclingCells_2	5	Nudc	1.76199e-163	0.26505	0.894	0.654	2.65162e-159
CyclingCells_2	5	Rnf220	2.08333e-163	0.499649	0.887	0.697	3.1352e-159
CyclingCells_2	5	Snrpb	3.55838e-161	0.268581	0.973	0.836	5.355e-157
CyclingCells_2	5	Ankrd13a	5.29286e-160	0.257575	0.953	0.758	7.96522e-156
CyclingCells_2	5	Gzmb	1.33167e-158	0.366424	0.114	0.031	2.00403e-154
CyclingCells_2	5	Ikzf1	2.1685e-158	0.334534	0.961	0.793	3.26338e-154
CyclingCells_2	5	Sirt3	1.15678e-156	0.256094	0.934	0.713	1.74083e-152
CyclingCells_2	5	Etfb	1.86765e-156	0.25731	0.95	0.778	2.81062e-152
CyclingCells_2	5	Snhg1	2.49231e-156	0.571016	0.904	0.742	3.75068e-152
CyclingCells_2	5	Dock8	9.33898e-156	0.281453	0.983	0.857	1.40542e-151
CyclingCells_2	5	Mtf2	1.17098e-155	0.256705	0.912	0.672	1.7622e-151
CyclingCells_2	5	Atp11b	1.22727e-152	0.252096	0.952	0.773	1.84692e-148
CyclingCells_2	5	Reps1	8.0122e-151	0.260794	0.806	0.547	1.20576e-146
CyclingCells_2	5	Supt16	1.09384e-150	0.258671	0.937	0.735	1.64612e-146
CyclingCells_2	5	Lat2	1.32237e-150	0.266541	0.825	0.543	1.99003e-146
CyclingCells_2	5	Ocrl	1.47202e-150	0.297157	0.843	0.628	2.21524e-146
CyclingCells_2	5	Gpx1	6.38569e-150	0.267957	0.999	0.987	9.60983e-146
CyclingCells_2	5	Cdkn1b	1.34323e-149	0.272769	0.861	0.646	2.02143e-145
CyclingCells_2	5	Gm15657	1.0264e-148	0.281365	0.892	0.648	1.54463e-144
CyclingCells_2	5	Pds5a	4.12947e-145	0.254879	0.9	0.659	6.21444e-141
CyclingCells_2	5	Aff3	1.10174e-144	0.301848	0.998	0.966	1.658e-140
CyclingCells_2	5	Rbbp4	2.95909e-144	0.255883	0.902	0.673	4.45313e-140
CyclingCells_2	5	Tbc1d9b	1.45464e-143	0.268141	0.863	0.634	2.18909e-139
CyclingCells_2	5	Cd34	4.0389e-142	0.31168	0.825	0.603	6.07814e-138
CyclingCells_2	5	Atpif1	5.01116e-141	0.252656	0.998	0.968	7.54129e-137
CyclingCells_2	5	Psd3	5.60823e-140	0.296388	0.765	0.505	8.43983e-136
CyclingCells_2	5	Sell	3.32653e-139	0.268874	0.626	0.385	5.0061e-135
CyclingCells_2	5	Nedd4l	1.5479e-138	0.264621	0.801	0.556	2.32944e-134
CyclingCells_2	5	Stk38	1.02852e-131	0.255432	0.879	0.63	1.54783e-127
CyclingCells_2	5	Ptbp3	3.43261e-128	0.261449	0.991	0.916	5.16574e-124
CyclingCells_2	5	Maml3	7.40564e-128	0.256534	0.99	0.885	1.11448e-123
CyclingCells_2	5	BC035044	5.4024e-125	0.253122	0.542	0.327	8.13007e-121
CyclingCells_2	5	Adgrl2	1.07594e-119	0.420485	0.564	0.38	1.61919e-115
CyclingCells_2	5	Nrxn1	1.6467e-113	0.292235	0.949	0.816	2.47812e-109
CyclingCells_2	5	Lrmda	4.62456e-104	0.295463	0.995	0.966	6.9595e-100
CyclingCells_2	5	Tspan13	3.49297e-103	0.251269	0.942	0.799	5.25656e-99
CyclingCells_2	5	Pan3	1.68486e-102	0.265756	0.985	0.907	2.53555e-98
CyclingCells_2	5	Dach1	5.67266e-95	0.521976	0.877	0.814	8.53679e-91
CyclingCells_2	5	Ctsg	2.20962e-91	0.310594	0.273	0.148	3.32525e-87
CyclingCells_2	5	Auts2	4.99174e-78	0.487203	0.492	0.342	7.51207e-74
CyclingCells_2	5	Pdcd4	1.6105e-76	0.276496	0.913	0.767	2.42364e-72
MPP1_1	6	Tnip3	0	1.74538	0.821	0.397	0
MPP1_1	6	Nfkbia	0	1.64346	0.841	0.482	0
MPP1_1	6	Ltb	0	1.50695	0.797	0.342	0
MPP1_1	6	Ly6e	0	1.31528	0.978	0.906	0
MPP1_1	6	Shisa5	0	1.17868	0.937	0.624	0
MPP1_1	6	Cxcl10	0	1.16735	0.123	0.005	0
MPP1_1	6	Traf1	0	0.876553	0.544	0.191	0
MPP1_1	6	Relb	0	0.8569	0.551	0.143	0
MPP1_1	6	Fam20c	0	0.644614	0.312	0.06	0
MPP1_1	6	Nadk	1.37937e-305	1.10767	0.73	0.386	2.07581e-301
MPP1_1	6	Il2rg	1.62522e-294	0.75065	0.686	0.316	2.4458e-290
MPP1_1	6	Slfn2	2.14234e-278	0.603287	0.363	0.094	3.22401e-274
MPP1_1	6	Birc3	2.93611e-274	0.985441	0.763	0.444	4.41855e-270
MPP1_1	6	Rtp4	7.89476e-272	0.806226	0.38	0.11	1.18808e-267
MPP1_1	6	Ifit1	3.04898e-262	0.997025	0.273	0.06	4.58842e-258
MPP1_1	6	Ly6a	3.74124e-260	1.45566	0.704	0.371	5.63019e-256
MPP1_1	6	Nfkb2	1.30213e-240	0.487531	0.423	0.14	1.95957e-236
MPP1_1	6	Ccl5	1.40881e-239	2.0366	0.32	0.086	2.12011e-235
MPP1_1	6	Isg15	1.75672e-235	1.05277	0.386	0.125	2.64369e-231
MPP1_1	6	Pdcd1lg2	2.22598e-217	0.369916	0.218	0.045	3.34988e-213
MPP1_1	6	Cyba	6.98844e-216	0.90379	0.898	0.749	1.05169e-211
MPP1_1	6	Apobec3	8.06321e-215	0.804673	0.945	0.837	1.21343e-210
MPP1_1	6	Serpina3g	1.08191e-214	1.02791	0.564	0.256	1.62816e-210
MPP1_1	6	F830016B08Rik	2.66386e-201	0.586894	0.196	0.04	4.00885e-197
MPP1_1	6	Ifi44	4.04506e-198	0.833659	0.372	0.131	6.08741e-194
MPP1_1	6	Bcl3	9.28548e-196	0.287264	0.217	0.048	1.39737e-191
MPP1_1	6	Lcp1	2.71948e-192	0.934299	0.826	0.583	4.09255e-188
MPP1_1	6	Gm4951	1.18287e-182	0.908884	0.352	0.124	1.7801e-178
MPP1_1	6	Casp4	9.11526e-182	0.678105	0.684	0.407	1.37176e-177
MPP1_1	6	Gbp3	1.35466e-179	0.718024	0.469	0.207	2.03863e-175
MPP1_1	6	Nfkbie	2.72367e-179	0.398518	0.314	0.099	4.09885e-175
MPP1_1	6	Cd69	3.2356e-165	0.70804	0.254	0.073	4.86926e-161
MPP1_1	6	Iigp1	8.01008e-162	1.46347	0.424	0.189	1.20544e-157
MPP1_1	6	Junb	1.53958e-160	0.942146	0.578	0.326	2.31691e-156
MPP1_1	6	Oasl2	3.26106e-160	0.924811	0.527	0.281	4.90756e-156
MPP1_1	6	Slfn5	9.87778e-155	0.644828	0.334	0.123	1.48651e-150
MPP1_1	6	Cd74	1.23536e-146	0.60014	0.254	0.076	1.85909e-142
MPP1_1	6	Ifitm2	8.83291e-146	0.826831	0.984	0.942	1.32927e-141
MPP1_1	6	Tnfaip3	6.59399e-145	0.391024	0.329	0.12	9.9233e-141
MPP1_1	6	Sqstm1	7.3199e-145	0.815339	0.907	0.792	1.10157e-140
MPP1_1	6	Fyb	8.9863e-143	0.87238	0.861	0.749	1.35235e-138
MPP1_1	6	Gimap6	1.18381e-142	0.655317	0.852	0.678	1.78151e-138
MPP1_1	6	Stat1	1.03984e-139	1.18894	0.622	0.409	1.56486e-135
MPP1_1	6	Irf7	4.11183e-137	0.387398	0.213	0.061	6.1879e-133
MPP1_1	6	Glipr1	1.82338e-134	0.732938	0.825	0.658	2.74401e-130
MPP1_1	6	Tgtp2	1.6629e-133	0.329304	0.23	0.069	2.5025e-129
MPP1_1	6	Tnip1	9.32419e-133	0.623774	0.691	0.48	1.4032e-128
MPP1_1	6	Fcer2a	2.14022e-132	0.250752	0.106	0.018	3.22082e-128
MPP1_1	6	Tank	1.41556e-129	0.658514	0.654	0.436	2.13028e-125
MPP1_1	6	B2m	7.65579e-129	0.330532	1	1	1.15212e-124
MPP1_1	6	Oasl1	2.41885e-128	0.360425	0.16	0.038	3.64013e-124
MPP1_1	6	Ifitm3	1.348e-126	0.937833	0.941	0.893	2.02861e-122
MPP1_1	6	Parp14	3.30376e-125	0.753003	0.639	0.422	4.97183e-121
MPP1_1	6	Creb5	2.33995e-123	0.822338	0.737	0.498	3.5214e-119
MPP1_1	6	Oas3	5.15857e-117	0.371548	0.26	0.093	7.76313e-113
MPP1_1	6	Tmem176b	3.24087e-116	0.56459	0.974	0.923	4.87719e-112
MPP1_1	6	Cd274	1.20128e-114	0.605819	0.509	0.288	1.8078e-110
MPP1_1	6	H2-K1	3.3976e-114	0.344735	1	0.999	5.11305e-110
MPP1_1	6	Icam1	1.075e-113	0.620829	0.443	0.231	1.61777e-109
MPP1_1	6	Eif5a	1.3238e-113	0.57055	0.926	0.862	1.99218e-109
MPP1_1	6	Gbp5	2.80899e-113	0.79325	0.357	0.162	4.22724e-109
MPP1_1	6	Gm4070	5.19818e-106	0.285787	0.241	0.086	7.82273e-102
MPP1_1	6	Xaf1	1.90307e-105	0.505253	0.386	0.192	2.86393e-101
MPP1_1	6	Lcp2	1.11146e-103	0.612739	0.773	0.625	1.67263e-99
MPP1_1	6	Zbp1	8.39599e-103	0.333212	0.187	0.058	1.26351e-98
MPP1_1	6	Pde4b	2.01559e-102	0.624734	0.889	0.794	3.03327e-98
MPP1_1	6	Fmnl2	2.25375e-102	1.07847	0.699	0.507	3.39167e-98
MPP1_1	6	Isg20	2.3068e-102	0.499304	0.373	0.179	3.4715e-98
MPP1_1	6	Smap2	2.524e-102	0.557636	0.789	0.638	3.79837e-98
MPP1_1	6	Rnf19b	1.07122e-99	0.522331	0.53	0.322	1.61209e-95
MPP1_1	6	Gimap5	1.17717e-98	0.46008	0.438	0.232	1.77152e-94
MPP1_1	6	Gm4841	2.38141e-97	0.33132	0.159	0.046	3.58378e-93
MPP1_1	6	Vmp1	4.55545e-96	0.560001	0.89	0.811	6.85549e-92
MPP1_1	6	Lgals3bp	1.02864e-95	0.472376	0.512	0.313	1.548e-91
MPP1_1	6	B4galt5	5.70796e-94	0.424474	0.312	0.14	8.58991e-90
MPP1_1	6	4930523C07Rik	4.89655e-93	0.462144	0.492	0.289	7.36881e-89
MPP1_1	6	Irf1	1.66132e-91	0.614571	0.512	0.315	2.50012e-87
MPP1_1	6	Ikbke	2.25694e-89	0.507043	0.402	0.218	3.39648e-85
MPP1_1	6	Hspa5	2.23503e-86	0.568242	0.927	0.846	3.36349e-82
MPP1_1	6	Nfkbiz	4.39079e-86	0.420294	0.314	0.147	6.6077e-82
MPP1_1	6	Rnf213	1.72605e-85	0.651047	0.609	0.443	2.59754e-81
MPP1_1	6	Usp18	2.5401e-83	0.304549	0.181	0.062	3.8226e-79
MPP1_1	6	Adrb2	4.39815e-83	0.3721	0.274	0.12	6.61878e-79
MPP1_1	6	Marcksl1	3.22324e-82	0.413803	0.363	0.187	4.85065e-78
MPP1_1	6	Ddx58	1.32635e-81	0.506841	0.562	0.38	1.99602e-77
MPP1_1	6	Irgm2	2.14108e-78	0.481304	0.349	0.184	3.22211e-74
MPP1_1	6	Tm4sf1	3.70716e-78	0.316989	0.127	0.036	5.57891e-74
MPP1_1	6	Bhlhe40	3.7383e-78	0.426359	0.319	0.154	5.62577e-74
MPP1_1	6	Ebi3	5.97197e-77	0.278877	0.29	0.133	8.98721e-73
MPP1_1	6	Myo10	4.19016e-76	0.430714	0.412	0.234	6.30577e-72
MPP1_1	6	Ptp4a2	4.41984e-75	0.446009	0.912	0.86	6.65141e-71
MPP1_1	6	Bst2	1.23247e-74	0.670566	0.695	0.569	1.85475e-70
MPP1_1	6	Mtdh	1.31969e-74	0.383122	0.967	0.934	1.986e-70
MPP1_1	6	Traf3	2.84635e-74	0.388743	0.528	0.334	4.28347e-70
MPP1_1	6	Gadd45b	3.74552e-73	0.363743	0.241	0.104	5.63663e-69
MPP1_1	6	Sdc4	4.99275e-73	0.300705	0.27	0.12	7.51359e-69
MPP1_1	6	Mapkapk2	1.02827e-72	0.559333	0.588	0.431	1.54744e-68
MPP1_1	6	H2-Q7	4.5485e-72	0.446576	0.93	0.859	6.84504e-68
MPP1_1	6	Ier3	5.49613e-71	0.742443	0.66	0.498	8.27113e-67
MPP1_1	6	Irak2	1.1968e-69	0.537653	0.591	0.424	1.80106e-65
MPP1_1	6	Vars	4.07283e-69	0.402228	0.59	0.421	6.12921e-65
MPP1_1	6	1810073O08Rik	2.29718e-67	0.366903	0.316	0.16	3.45703e-63
MPP1_1	6	Mink1	3.59424e-67	0.367216	0.531	0.358	5.40897e-63
MPP1_1	6	Parp9	3.61132e-67	0.480113	0.564	0.406	5.43468e-63
MPP1_1	6	Neurl3	4.7337e-67	0.516682	0.841	0.747	7.12374e-63
MPP1_1	6	Nlrc5	4.08154e-66	0.437203	0.52	0.351	6.14231e-62
MPP1_1	6	Calr	1.56873e-65	0.43126	0.98	0.963	2.36079e-61
MPP1_1	6	Sgms1	1.03703e-64	0.490622	0.932	0.872	1.56063e-60
MPP1_1	6	Pdia3	1.40595e-64	0.43625	0.891	0.828	2.11581e-60
MPP1_1	6	Dscam	1.98204e-64	0.576521	0.174	0.066	2.98277e-60
MPP1_1	6	Susd6	8.10211e-64	0.430583	0.684	0.541	1.21929e-59
MPP1_1	6	Ifi47	2.64894e-63	0.405917	0.401	0.243	3.98639e-59
MPP1_1	6	Pim1	1.45849e-62	0.50794	0.97	0.947	2.19489e-58
MPP1_1	6	Zmiz2	2.34164e-62	0.35674	0.532	0.374	3.52394e-58
MPP1_1	6	Igtp	5.60592e-62	0.518968	0.3	0.159	8.43635e-58
MPP1_1	6	Ifi203	1.71944e-61	0.559624	0.802	0.723	2.58759e-57
MPP1_1	6	Pou2f2	2.2341e-61	0.43491	0.638	0.476	3.3621e-57
MPP1_1	6	Phf11d	4.77913e-61	0.314069	0.159	0.06	7.19211e-57
MPP1_1	6	Limd2	1.68727e-60	0.37358	0.719	0.578	2.53917e-56
MPP1_1	6	Samd9l	2.8318e-60	0.438049	0.626	0.48	4.26158e-56
MPP1_1	6	Dnaja1	7.21147e-60	0.421199	0.853	0.778	1.08525e-55
MPP1_1	6	Zdhhc15	9.22301e-60	0.415077	0.375	0.22	1.38797e-55
MPP1_1	6	Gimap8	1.26319e-59	0.296947	0.389	0.226	1.90097e-55
MPP1_1	6	Nupr1	5.12632e-59	0.660034	0.528	0.359	7.71459e-55
MPP1_1	6	Phgdh	5.8987e-57	0.475483	0.458	0.307	8.87696e-53
MPP1_1	6	Eif3c	7.87608e-57	0.423001	0.94	0.912	1.18527e-52
MPP1_1	6	Tgm2	1.22271e-56	0.385343	0.434	0.27	1.84006e-52
MPP1_1	6	Abcc1	1.54864e-56	0.380679	0.612	0.463	2.33054e-52
MPP1_1	6	Gbp2	1.71871e-56	0.651222	0.406	0.258	2.58649e-52
MPP1_1	6	Gpr132	1.81473e-56	0.338493	0.581	0.419	2.73099e-52
MPP1_1	6	Tmem176a	1.47888e-55	0.442322	0.851	0.774	2.22557e-51
MPP1_1	6	Ube2f	2.10269e-55	0.320059	0.527	0.375	3.16434e-51
MPP1_1	6	Cybb	1.19004e-54	0.460037	0.1	0.03	1.79089e-50
MPP1_1	6	Cx3cr1	2.08557e-54	0.341545	0.185	0.081	3.13858e-50
MPP1_1	6	Asns	1.10474e-53	0.343619	0.302	0.166	1.66253e-49
MPP1_1	6	Setbp1	1.45627e-53	0.392986	0.384	0.226	2.19154e-49
MPP1_1	6	Edf1	3.34326e-53	0.329376	0.852	0.772	5.03127e-49
MPP1_1	6	Sumo1	4.03682e-53	0.351436	0.922	0.864	6.07501e-49
MPP1_1	6	Herc6	1.03961e-52	0.564322	0.562	0.432	1.56451e-48
MPP1_1	6	Man1a	2.10776e-52	0.482753	0.866	0.796	3.17197e-48
MPP1_1	6	Ppa1	3.52673e-52	0.373291	0.401	0.255	5.30737e-48
MPP1_1	6	Mvp	4.53751e-52	0.289601	0.464	0.309	6.82849e-48
MPP1_1	6	Plekho2	6.34186e-52	0.40582	0.595	0.467	9.54387e-48
MPP1_1	6	Dennd4a	1.02423e-51	0.394818	0.947	0.857	1.54136e-47
MPP1_1	6	Col4a2	1.07207e-51	0.292623	0.354	0.206	1.61336e-47
MPP1_1	6	H2-D1	1.08533e-50	0.271314	0.999	0.996	1.63331e-46
MPP1_1	6	App	1.28054e-50	0.377075	0.502	0.344	1.92708e-46
MPP1_1	6	Gimap1	1.48933e-50	0.379042	0.648	0.508	2.24129e-46
MPP1_1	6	Acadl	2.0129e-50	0.458049	0.695	0.596	3.02921e-46
MPP1_1	6	Hivep1	6.28151e-50	0.365963	0.589	0.452	9.45305e-46
MPP1_1	6	Rsad2	8.89652e-50	0.92545	0.363	0.236	1.33884e-45
MPP1_1	6	Trim30a	1.55314e-49	0.443743	0.736	0.644	2.33732e-45
MPP1_1	6	Lst1	3.54835e-49	0.412793	0.791	0.697	5.33991e-45
MPP1_1	6	Irgm1	3.94647e-48	0.415914	0.406	0.274	5.93905e-44
MPP1_1	6	Spi1	5.84951e-48	0.34054	0.811	0.71	8.80292e-44
MPP1_1	6	Itgb3	6.43169e-48	0.321616	0.742	0.597	9.67905e-44
MPP1_1	6	Nrg4	2.20225e-47	0.474905	0.354	0.214	3.31417e-43
MPP1_1	6	Ankrd33b	3.154e-47	0.332668	0.38	0.238	4.74646e-43
MPP1_1	6	AU020206	1.05838e-46	0.330937	0.636	0.513	1.59276e-42
MPP1_1	6	Gbp6	3.40387e-46	0.377895	0.378	0.233	5.12248e-42
MPP1_1	6	Ifi35	9.12111e-46	0.302638	0.385	0.252	1.37264e-41
MPP1_1	6	Manf	9.63822e-46	0.39932	0.849	0.773	1.45046e-41
MPP1_1	6	Smad3	1.53063e-45	0.378782	0.555	0.421	2.30345e-41
MPP1_1	6	Ifrd1	1.70207e-45	0.434438	0.55	0.411	2.56145e-41
MPP1_1	6	Arhgef3	6.52771e-45	0.435818	0.465	0.329	9.82355e-41
MPP1_1	6	Ptges3	2.53373e-44	0.318155	0.752	0.659	3.81302e-40
MPP1_1	6	Nfe2l2	2.75145e-44	0.391537	0.836	0.79	4.14066e-40
MPP1_1	6	Gpx4	3.05744e-44	0.274707	0.99	0.986	4.60114e-40
MPP1_1	6	Pcbp1	3.32271e-44	0.300405	0.791	0.718	5.00035e-40
MPP1_1	6	Ftl1	4.10655e-44	0.381267	0.999	0.999	6.17994e-40
MPP1_1	6	Ddx60	5.37864e-44	0.434529	0.388	0.263	8.09432e-40
MPP1_1	6	Slc7a1	6.44129e-44	0.288908	0.277	0.155	9.69349e-40
MPP1_1	6	Trir	1.81967e-43	0.278388	0.757	0.639	2.73842e-39
MPP1_1	6	Cdkn1a	2.1271e-43	0.55114	0.384	0.251	3.20107e-39
MPP1_1	6	Mndal	2.92768e-43	0.491901	0.793	0.746	4.40586e-39
MPP1_1	6	F11r	3.26006e-43	0.301217	0.469	0.336	4.90607e-39
MPP1_1	6	Slc12a2	3.32981e-43	0.311885	0.396	0.255	5.01103e-39
MPP1_1	6	Hsp90aa1	5.4326e-43	0.32817	0.953	0.932	8.17552e-39
MPP1_1	6	Trp53	3.65165e-42	0.320204	0.706	0.617	5.49536e-38
MPP1_1	6	Gm12185	5.91671e-42	0.258759	0.23	0.123	8.90406e-38
MPP1_1	6	Psme1	1.85123e-41	0.339064	0.849	0.801	2.78592e-37
MPP1_1	6	St3gal1	6.09971e-41	0.400039	0.806	0.728	9.17946e-37
MPP1_1	6	Col4a1	8.77622e-41	0.257578	0.329	0.201	1.32073e-36
MPP1_1	6	Trim12a	1.26556e-40	0.380124	0.706	0.623	1.90454e-36
MPP1_1	6	Arhgap6	1.28937e-40	0.379798	0.964	0.928	1.94037e-36
MPP1_1	6	Slc43a3	1.48074e-40	0.263611	0.352	0.226	2.22837e-36
MPP1_1	6	Ier2	1.73082e-40	0.353984	0.431	0.299	2.60471e-36
MPP1_1	6	Nedd4	1.38555e-39	0.269924	0.909	0.835	2.08511e-35
MPP1_1	6	Irf9	3.5495e-39	0.282011	0.46	0.33	5.34165e-35
MPP1_1	6	Gm20559	5.29161e-39	0.390326	0.478	0.36	7.96335e-35
MPP1_1	6	Gbp7	6.33363e-38	0.590409	0.581	0.485	9.53148e-34
MPP1_1	6	Jun	9.16557e-38	0.465762	0.187	0.095	1.37933e-33
MPP1_1	6	Ell2	1.21141e-37	0.26312	0.452	0.317	1.82305e-33
MPP1_1	6	Eif4a1	2.85696e-37	0.326409	0.885	0.845	4.29944e-33
MPP1_1	6	Ninj1	4.08345e-37	0.342102	0.779	0.698	6.14518e-33
MPP1_1	6	Eif1a	4.3352e-37	0.276872	0.596	0.48	6.52404e-33
MPP1_1	6	Slc7a11	5.20536e-37	0.270606	0.114	0.046	7.83355e-33
MPP1_1	6	Arf4	8.04257e-37	0.270001	0.839	0.777	1.21033e-32
MPP1_1	6	Msn	1.21086e-36	0.312685	0.839	0.77	1.82223e-32
MPP1_1	6	Hivep2	4.44361e-36	0.447968	0.481	0.356	6.68718e-32
MPP1_1	6	Ivns1abp	6.90502e-36	0.378866	0.725	0.637	1.03914e-31
MPP1_1	6	Eif4ebp1	2.18066e-35	0.378106	0.624	0.519	3.28168e-31
MPP1_1	6	Nfkb1	1.57062e-34	0.313604	0.799	0.727	2.36363e-30
MPP1_1	6	H2-Q6	1.77868e-34	0.337199	0.57	0.454	2.67673e-30
MPP1_1	6	Slc3a2	2.01981e-34	0.374291	0.603	0.505	3.03961e-30
MPP1_1	6	Eif2s2	2.09463e-34	0.32873	0.899	0.867	3.15221e-30
MPP1_1	6	Hbb-bt	3.91083e-34	0.680951	0.124	0.054	5.88541e-30
MPP1_1	6	G3bp1	5.29301e-34	0.308092	0.781	0.707	7.96546e-30
MPP1_1	6	Ranbp1	5.53987e-34	0.314789	0.592	0.486	8.33695e-30
MPP1_1	6	Litaf	1.16974e-33	0.346571	0.37	0.256	1.76034e-29
MPP1_1	6	Anxa5	3.90902e-33	0.276653	0.858	0.786	5.88269e-29
MPP1_1	6	Nars	4.16096e-33	0.322587	0.703	0.617	6.26182e-29
MPP1_1	6	Gm15261	4.25649e-33	0.383741	0.733	0.638	6.4056e-29
MPP1_1	6	Trim34a	4.46603e-33	0.254722	0.429	0.313	6.72093e-29
MPP1_1	6	Skil	6.52744e-33	0.282334	0.377	0.254	9.82315e-29
MPP1_1	6	Tapbp	6.52986e-33	0.266072	0.588	0.486	9.82678e-29
MPP1_1	6	Sept11	5.81093e-32	0.276451	0.453	0.341	8.74487e-28
MPP1_1	6	Stat2	7.3565e-32	0.33007	0.417	0.315	1.10708e-27
MPP1_1	6	Selp	1.82703e-31	0.353015	0.563	0.434	2.7495e-27
MPP1_1	6	Lars	1.95891e-31	0.300184	0.641	0.545	2.94796e-27
MPP1_1	6	Dnajb9	3.39973e-31	0.280597	0.564	0.456	5.11626e-27
MPP1_1	6	Eif2ak2	5.47024e-31	0.365751	0.503	0.405	8.23217e-27
MPP1_1	6	Clec2d	5.78124e-31	0.263994	0.888	0.852	8.70018e-27
MPP1_1	6	Bach2	8.44979e-31	0.300529	0.632	0.505	1.27161e-26
MPP1_1	6	Hspa9	1.13405e-30	0.355248	0.637	0.548	1.70663e-26
MPP1_1	6	Psme2	2.09508e-30	0.265242	0.512	0.405	3.15288e-26
MPP1_1	6	Plscr2	2.39618e-30	0.369311	0.493	0.371	3.60601e-26
MPP1_1	6	Pdia6	4.94486e-30	0.32737	0.851	0.802	7.44152e-26
MPP1_1	6	Fndc3b	1.17315e-29	0.262246	0.393	0.275	1.76548e-25
MPP1_1	6	Bcl10	1.90939e-29	0.261339	0.575	0.474	2.87344e-25
MPP1_1	6	Slfn8	2.41231e-29	0.268385	0.366	0.259	3.63028e-25
MPP1_1	6	Mif	2.63366e-29	0.312166	0.705	0.636	3.9634e-25
MPP1_1	6	Atf4	3.60532e-29	0.416369	0.675	0.603	5.42565e-25
MPP1_1	6	Txnrd1	7.45894e-29	0.274331	0.519	0.415	1.1225e-24
MPP1_1	6	Mtmr14	1.26989e-28	0.253798	0.446	0.339	1.91106e-24
MPP1_1	6	Aim2	1.38039e-28	0.271945	0.622	0.524	2.07735e-24
MPP1_1	6	Rcc2	1.41787e-28	0.288762	0.731	0.659	2.13375e-24
MPP1_1	6	Trim30d	3.09259e-28	0.292982	0.432	0.328	4.65404e-24
MPP1_1	6	Cd55	3.71229e-28	0.295882	0.405	0.295	5.58663e-24
MPP1_1	6	Fth1	3.95796e-28	0.407133	1	0.999	5.95633e-24
MPP1_1	6	Gm17276	5.5451e-28	0.379757	0.384	0.27	8.34481e-24
MPP1_1	6	Ppp1r11	1.23715e-27	0.280041	0.628	0.542	1.86179e-23
MPP1_1	6	Eprs	1.32046e-27	0.336689	0.748	0.695	1.98716e-23
MPP1_1	6	Spint2	2.19471e-27	0.295733	0.611	0.524	3.30282e-23
MPP1_1	6	Clic4	3.25371e-27	0.273514	0.511	0.408	4.8965e-23
MPP1_1	6	Dtx3l	4.16515e-27	0.277716	0.547	0.455	6.26814e-23
MPP1_1	6	Sec61g	5.93677e-27	0.263834	0.941	0.92	8.93424e-23
MPP1_1	6	Gdf15	4.92271e-26	0.341968	0.149	0.078	7.40818e-22
MPP1_1	6	Srsf3	1.06136e-25	0.265384	0.841	0.786	1.59724e-21
MPP1_1	6	Hk2	1.0629e-25	0.302367	0.322	0.224	1.59955e-21
MPP1_1	6	Foxo1	1.30022e-25	0.461107	0.398	0.308	1.9567e-21
MPP1_1	6	Procr	2.36581e-25	0.44211	0.371	0.262	3.5603e-21
MPP1_1	6	Rasgef1b	2.77026e-25	0.274252	0.252	0.162	4.16897e-21
MPP1_1	6	Cct3	8.88419e-25	0.264109	0.674	0.606	1.33698e-20
MPP1_1	6	Ddx21	1.20164e-24	0.270077	0.503	0.408	1.80835e-20
MPP1_1	6	Snap23	2.18035e-24	0.262971	0.69	0.617	3.28121e-20
MPP1_1	6	Ccnd2	2.70685e-24	0.321678	0.563	0.471	4.07354e-20
MPP1_1	6	Btg1	1.07788e-23	0.258355	0.653	0.572	1.62211e-19
MPP1_1	6	Plscr1	4.93491e-23	0.261344	0.671	0.573	7.42655e-19
MPP1_1	6	Gm47283	5.74856e-23	0.379259	0.551	0.471	8.65101e-19
MPP1_1	6	Ryr2	6.45433e-23	0.456802	0.251	0.162	9.71312e-19
MPP1_1	6	Cadps2	2.0568e-22	0.254959	0.494	0.386	3.09527e-18
MPP1_1	6	Herpud1	5.35947e-22	0.277405	0.599	0.53	8.06547e-18
MPP1_1	6	Phf20l1	8.34448e-22	0.273197	0.824	0.79	1.25576e-17
MPP1_1	6	Trim12c	1.37548e-21	0.294862	0.612	0.549	2.06997e-17
MPP1_1	6	Tnfaip2	2.69978e-21	0.252728	0.352	0.263	4.0629e-17
MPP1_1	6	Snhg15	7.64623e-21	0.290893	0.224	0.146	1.15068e-16
MPP1_1	6	Zfp36	1.13921e-20	0.530549	0.41	0.333	1.7144e-16
MPP1_1	6	Ncf1	6.98153e-20	0.355648	0.434	0.347	1.05065e-15
MPP1_1	6	Ascc3	7.53827e-20	0.25103	0.752	0.703	1.13443e-15
MPP1_1	6	Ifih1	1.2647e-19	0.30216	0.422	0.341	1.90325e-15
MPP1_1	6	Set	1.35363e-19	0.250205	0.792	0.743	2.03708e-15
MPP1_1	6	AW112010	1.62807e-19	0.327501	0.703	0.652	2.45009e-15
MPP1_1	6	Atf5	3.94233e-19	0.29814	0.228	0.154	5.93281e-15
MPP1_1	6	Arhgef28	8.41152e-19	0.282194	0.447	0.36	1.26585e-14
MPP1_1	6	Myc	2.81592e-18	0.257625	0.251	0.175	4.23767e-14
MPP1_1	6	Arl5c	2.98792e-18	0.385917	0.159	0.098	4.49653e-14
MPP1_1	6	Ifitm1	5.57099e-18	0.304466	0.83	0.774	8.38379e-14
MPP1_1	6	Klf6	1.13951e-17	0.45914	0.56	0.493	1.71484e-13
MPP1_1	6	Mgat4a	2.09365e-17	0.307022	0.408	0.334	3.15073e-13
MPP1_1	6	Gbp4	4.85743e-17	0.275825	0.224	0.152	7.30995e-13
MPP1_1	6	Nr4a1	1.3492e-16	0.373592	0.154	0.095	2.03041e-12
MPP1_1	6	Ubc	6.06249e-15	0.44947	0.833	0.815	9.12344e-11
MPP1_1	6	Rassf4	6.66085e-15	0.272321	0.244	0.178	1.00239e-10
MPP1_1	6	Resf1	3.29599e-14	0.25696	0.688	0.656	4.96013e-10
MPP1_1	6	Tnfsf10	5.88133e-14	0.306851	0.423	0.36	8.85082e-10
MPP1_1	6	Fabp5	1.05428e-13	0.43899	0.475	0.413	1.58659e-09
MPP1_1	6	Cstb	3.04199e-13	0.296438	0.691	0.65	4.57789e-09
MPP1_1	6	Clec4d	5.60117e-13	0.261934	0.204	0.145	8.4292e-09
MPP1_1	6	Ifit2	4.79867e-12	0.288175	0.207	0.152	7.22151e-08
MPP1_1	6	Tnfrsf1b	5.83352e-12	0.293444	0.429	0.375	8.77887e-08
MPP1_1	6	Hmgcs1	1.89136e-11	0.257161	0.438	0.386	2.84631e-07
MPP1_1	6	Sema6a	2.19082e-11	0.341521	0.1	0.06	3.29697e-07
MPP1_1	6	Fyb2	2.91709e-11	0.272785	0.577	0.502	4.38992e-07
MPP1_1	6	Irf2bp2	2.66142e-10	0.258843	0.597	0.577	4.00518e-06
MPP1_1	6	Ccl4	4.19436e-09	0.662248	0.515	0.467	6.31209e-05
MPP1_1	6	Lyz2	5.33983e-09	0.52267	0.716	0.707	8.03591e-05
MPP1_1	6	Tsc22d1	5.98895e-09	0.257324	0.764	0.75	9.01278e-05
MPP1_1	6	Rgs1	1.87205e-08	0.336115	0.416	0.368	0.000281725
MPP1_1	6	Adam17	2.30382e-08	0.275736	0.614	0.584	0.000346702
MPP1_1	6	Ccl9	2.90071e-08	0.292007	0.535	0.491	0.000436528
MPP1_1	6	Pde7b	1.96904e-06	0.349993	0.324	0.279	0.0296321
MPP1_1	6	Dock10	2.12793e-06	0.253272	0.823	0.8	0.0320232
MPP1_2	7	Hmox1	0	3.18658	0.841	0.086	0
MPP1_2	7	Fth1	0	2.2879	1	0.999	0
MPP1_2	7	Gclm	0	2.24453	0.95	0.473	0
MPP1_2	7	Ftl1	0	2.00574	1	0.999	0
MPP1_2	7	Ctsd	0	1.90383	0.987	0.777	0
MPP1_2	7	8030442B05Rik	0	1.82832	0.775	0.082	0
MPP1_2	7	Pmepa1	0	1.48391	0.622	0.044	0
MPP1_2	7	Sdk1	0	1.44986	0.421	0.069	0
MPP1_2	7	Skil	0	1.43749	0.803	0.246	0
MPP1_2	7	Esd	0	1.43106	0.969	0.876	0
MPP1_2	7	Slc40a1	0	1.36316	0.6	0.034	0
MPP1_2	7	Creg1	0	1.36217	0.984	0.865	0
MPP1_2	7	Card11	0	1.35291	0.598	0.087	0
MPP1_2	7	Sqstm1	0	1.2805	0.965	0.791	0
MPP1_2	7	Slc7a11	0	1.15269	0.381	0.041	0
MPP1_2	7	Slc48a1	0	1.04705	0.878	0.519	0
MPP1_2	7	Chad	0	1.00123	0.504	0.073	0
MPP1_2	7	Abi3	0	0.794976	0.609	0.166	0
MPP1_2	7	Gm20658	0	0.656207	0.33	0.029	0
MPP1_2	7	Gm17494	0	0.620443	0.467	0.091	0
MPP1_2	7	Zfp697	0	0.567348	0.343	0.056	0
MPP1_2	7	Osgin1	0	0.493966	0.376	0.072	0
MPP1_2	7	Pdk4	0	0.419226	0.247	0.026	0
MPP1_2	7	Sec14l2	0	0.405034	0.293	0.034	0
MPP1_2	7	Gm12092	0	0.398552	0.229	0.015	0
MPP1_2	7	Slc6a9	0	0.376534	0.267	0.029	0
MPP1_2	7	Tro	0	0.276063	0.173	0.017	0
MPP1_2	7	Cd63	8.78876e-301	1.04433	0.993	0.918	1.32262e-296
MPP1_2	7	Pir	3.11184e-293	0.589408	0.409	0.097	4.683e-289
MPP1_2	7	Fmnl3	1.39613e-285	0.640174	0.528	0.161	2.10104e-281
MPP1_2	7	Ftl1-ps1	1.24021e-276	0.730688	0.642	0.25	1.86638e-272
MPP1_2	7	Me1	6.33891e-274	0.346823	0.282	0.05	9.53942e-270
MPP1_2	7	Dupd1	2.61239e-268	0.436874	0.255	0.043	3.93138e-264
MPP1_2	7	Robo3	1.01675e-258	0.434712	0.34	0.075	1.5301e-254
MPP1_2	7	Ctla2a	8.89726e-258	1.20918	0.997	0.959	1.33895e-253
MPP1_2	7	Usp2	2.68616e-256	0.356948	0.295	0.058	4.0424e-252
MPP1_2	7	Ctnnb1	3.64261e-240	0.949148	0.887	0.673	5.48177e-236
MPP1_2	7	Nqo1	5.98815e-239	1.04856	0.563	0.221	9.01157e-235
MPP1_2	7	Ucp2	2.94267e-236	1.04769	0.902	0.709	4.42843e-232
MPP1_2	7	Txnrd1	1.24973e-234	0.909138	0.751	0.411	1.88071e-230
MPP1_2	7	Taldo1	8.94596e-231	0.894874	0.964	0.861	1.34628e-226
MPP1_2	7	Oxr1	3.44097e-221	1.36238	0.899	0.709	5.17831e-217
MPP1_2	7	Gclc	8.38586e-216	0.84361	0.625	0.28	1.26199e-211
MPP1_2	7	Mafg	6.41593e-210	0.791392	0.781	0.458	9.65533e-206
MPP1_2	7	Pgd	5.84917e-209	0.771432	0.693	0.357	8.80242e-205
MPP1_2	7	Lims1	3.03239e-207	0.802136	0.969	0.874	4.56344e-203
MPP1_2	7	Ski	2.23461e-205	0.687881	0.7	0.355	3.36287e-201
MPP1_2	7	Specc1	2.03652e-203	0.890997	0.716	0.372	3.06476e-199
MPP1_2	7	Ctla2b	2.52074e-202	1.17932	0.862	0.639	3.79347e-198
MPP1_2	7	Cat	3.60706e-201	0.817024	0.784	0.502	5.42827e-197
MPP1_2	7	Cxcr4	1.71005e-200	0.964317	0.656	0.329	2.57345e-196
MPP1_2	7	Inpp5d	4.61232e-197	0.939767	0.954	0.832	6.94109e-193
MPP1_2	7	Srxn1	6.16599e-192	0.607871	0.479	0.176	9.27919e-188
MPP1_2	7	Abcc1	2.15037e-187	0.843312	0.759	0.461	3.23609e-183
MPP1_2	7	Aldoa	2.00203e-184	0.6445	0.984	0.921	3.01286e-180
MPP1_2	7	Ikbkg	3.43068e-184	0.666474	0.686	0.369	5.16284e-180
MPP1_2	7	Lyst	9.98292e-183	0.949158	0.866	0.647	1.50233e-178
MPP1_2	7	Fgfr1	4.26966e-182	0.4027	0.317	0.084	6.42541e-178
MPP1_2	7	Ly6a	6.9752e-182	0.938719	0.711	0.372	1.0497e-177
MPP1_2	7	Gstm1	7.08477e-180	1.21722	0.824	0.567	1.06619e-175
MPP1_2	7	Gm45847	1.47927e-178	0.307122	0.189	0.034	2.22616e-174
MPP1_2	7	Rgs10	5.92222e-175	1.01105	0.761	0.462	8.91235e-171
MPP1_2	7	Rgs1	1.29652e-173	1.28881	0.676	0.363	1.95113e-169
MPP1_2	7	2210408F21Rik	6.02266e-172	0.779508	0.807	0.514	9.0635e-168
MPP1_2	7	Rilpl1	7.95832e-168	0.357358	0.327	0.094	1.19765e-163
MPP1_2	7	Tanc2	9.8497e-166	0.944786	0.576	0.272	1.48228e-161
MPP1_2	7	Mef2a	2.64663e-163	0.879043	0.91	0.754	3.98291e-159
MPP1_2	7	Cdkn1a	2.96321e-161	0.758465	0.55	0.249	4.45934e-157
MPP1_2	7	Plcg2	4.82507e-158	0.737747	0.935	0.794	7.26124e-154
MPP1_2	7	Mir22hg	8.02272e-158	0.398744	0.304	0.087	1.20734e-153
MPP1_2	7	Myh9	6.94239e-153	0.651738	0.947	0.832	1.04476e-148
MPP1_2	7	Rgs2	2.77516e-146	0.759109	0.716	0.429	4.17634e-142
MPP1_2	7	Mapk6	7.6925e-146	0.709603	0.697	0.43	1.15764e-141
MPP1_2	7	Cyb5a	1.95691e-138	0.669845	0.947	0.872	2.94495e-134
MPP1_2	7	Erf	5.46224e-138	0.34865	0.336	0.111	8.22013e-134
MPP1_2	7	Cpeb2	1.57913e-137	0.496892	0.453	0.188	2.37643e-133
MPP1_2	7	Thsd4	2.19731e-135	0.96586	0.49	0.22	3.30674e-131
MPP1_2	7	Rprm	5.07154e-131	0.293474	0.206	0.05	7.63216e-127
MPP1_2	7	Gsn	1.99118e-129	0.647999	0.732	0.495	2.99652e-125
MPP1_2	7	Plxna4	9.80435e-124	0.751522	0.482	0.221	1.47546e-119
MPP1_2	7	Irf2bpl	7.10203e-120	0.483211	0.408	0.17	1.06878e-115
MPP1_2	7	Prdx6	2.98838e-119	0.977241	0.902	0.806	4.49721e-115
MPP1_2	7	Chsy1	4.20256e-118	0.538025	0.425	0.184	6.32444e-114
MPP1_2	7	Mfsd4a	6.36671e-118	0.536891	0.574	0.31	9.58127e-114
MPP1_2	7	Aff4	7.92619e-118	0.814599	0.952	0.869	1.19281e-113
MPP1_2	7	S1pr1	6.68182e-117	0.550519	0.611	0.333	1.00555e-112
MPP1_2	7	Fgd3	7.01664e-117	0.482935	0.575	0.306	1.05593e-112
MPP1_2	7	Klhl6	9.30149e-114	0.570609	0.939	0.839	1.39978e-109
MPP1_2	7	Bnc2	5.48694e-113	0.317772	0.193	0.049	8.2573e-109
MPP1_2	7	Csnk1e	9.96223e-112	0.60806	0.751	0.526	1.49922e-107
MPP1_2	7	Ninj1	5.66115e-109	0.588667	0.872	0.696	8.51946e-105
MPP1_2	7	Dnm3	1.03456e-108	0.666566	0.389	0.164	1.55691e-104
MPP1_2	7	Mmp28	3.64717e-108	0.256711	0.188	0.049	5.48862e-104
MPP1_2	7	Slc22a23	1.70053e-103	0.391385	0.337	0.129	2.55913e-99
MPP1_2	7	Bpgm	4.74694e-103	0.670826	0.49	0.265	7.14366e-99
MPP1_2	7	Pde2a	1.11981e-102	0.421911	0.475	0.228	1.6852e-98
MPP1_2	7	Adgrg3	1.75947e-102	0.654243	0.737	0.486	2.64783e-98
MPP1_2	7	Ltbp3	1.66322e-101	0.424441	0.496	0.25	2.50297e-97
MPP1_2	7	Gngt2	1.12132e-99	0.405474	0.458	0.22	1.68748e-95
MPP1_2	7	Itm2a	2.64161e-98	0.415455	0.352	0.145	3.97536e-94
MPP1_2	7	Ubc	4.36062e-97	0.662431	0.905	0.813	6.5623e-93
MPP1_2	7	Tnfsf4	8.43997e-97	0.535246	0.201	0.06	1.27013e-92
MPP1_2	7	Prkcb	4.03367e-96	0.300397	0.228	0.071	6.07027e-92
MPP1_2	7	Elk4	5.5422e-96	0.60128	0.761	0.582	8.34046e-92
MPP1_2	7	Smad7	3.44159e-95	0.450108	0.557	0.304	5.17925e-91
MPP1_2	7	Tsc22d1	3.86162e-93	0.892428	0.867	0.748	5.81136e-89
MPP1_2	7	Pdlim7	1.19285e-92	0.304743	0.343	0.142	1.79512e-88
MPP1_2	7	Acss2	1.28484e-92	0.696231	0.59	0.375	1.93355e-88
MPP1_2	7	Akt3	2.86839e-92	0.554648	0.958	0.911	4.31664e-88
MPP1_2	7	Cd9	1.81592e-90	0.766155	0.887	0.728	2.73277e-86
MPP1_2	7	Dipk1a	4.13203e-90	0.586576	0.716	0.516	6.21829e-86
MPP1_2	7	Slc6a6	1.41314e-89	0.562404	0.815	0.645	2.12663e-85
MPP1_2	7	Vps37b	1.82307e-89	0.422932	0.585	0.347	2.74354e-85
MPP1_2	7	Myo10	1.36498e-88	0.527087	0.455	0.234	2.05415e-84
MPP1_2	7	Vasp	4.06656e-87	0.473104	0.708	0.495	6.11976e-83
MPP1_2	7	Lipa	5.13069e-86	0.444417	0.554	0.331	7.72118e-82
MPP1_2	7	Hivep3	1.25808e-85	0.543178	0.54	0.308	1.89329e-81
MPP1_2	7	Ank	1.43403e-85	0.77308	0.812	0.647	2.15807e-81
MPP1_2	7	Gm43661	1.61841e-85	0.25679	0.213	0.068	2.43555e-81
MPP1_2	7	Adarb1	2.30477e-85	0.510333	0.356	0.16	3.46845e-81
MPP1_2	7	Col4a2	4.76776e-85	0.419951	0.421	0.206	7.175e-81
MPP1_2	7	Card19	3.6077e-84	0.458997	0.864	0.733	5.42922e-80
MPP1_2	7	Zfand5	4.34127e-83	0.501448	0.885	0.756	6.53317e-79
MPP1_2	7	Luzp1	1.48425e-82	0.57174	0.45	0.245	2.23365e-78
MPP1_2	7	Gadd45a	3.13939e-81	0.476177	0.406	0.202	4.72447e-77
MPP1_2	7	Tmcc3	3.06255e-80	0.616665	0.46	0.24	4.60883e-76
MPP1_2	7	Rtn4	4.81225e-80	0.509522	0.854	0.719	7.24195e-76
MPP1_2	7	Picalm	1.36329e-79	0.524822	0.745	0.576	2.05161e-75
MPP1_2	7	Itga6	7.36395e-79	0.532759	0.849	0.704	1.1082e-74
MPP1_2	7	Dhrs3	5.24181e-78	0.513477	0.801	0.629	7.88839e-74
MPP1_2	7	Map2k3	2.72828e-76	0.389975	0.584	0.369	4.10578e-72
MPP1_2	7	Tbcel	2.0389e-75	0.473836	0.525	0.318	3.06834e-71
MPP1_2	7	Adgrg1	1.35983e-74	0.464522	0.966	0.888	2.0464e-70
MPP1_2	7	Ell2	1.6802e-74	0.436332	0.54	0.316	2.52853e-70
MPP1_2	7	Prr13	1.51469e-72	0.504244	0.876	0.751	2.27946e-68
MPP1_2	7	Gnas	1.15991e-70	0.40595	0.945	0.903	1.74555e-66
MPP1_2	7	Prkar2b	1.19005e-70	0.447715	0.69	0.478	1.7909e-66
MPP1_2	7	Gse1	1.60071e-70	0.45217	0.945	0.832	2.40891e-66
MPP1_2	7	Hmga2	1.90851e-69	0.930535	0.583	0.377	2.87211e-65
MPP1_2	7	Pip4p2	8.46763e-68	0.417331	0.551	0.342	1.27429e-63
MPP1_2	7	Mtdh	1.45211e-67	0.391459	0.968	0.934	2.18527e-63
MPP1_2	7	Gna15	6.97513e-67	0.345977	0.444	0.245	1.04969e-62
MPP1_2	7	Art4	6.54861e-66	0.564181	0.44	0.25	9.855e-62
MPP1_2	7	Bach1	1.28371e-65	0.422899	0.731	0.569	1.93185e-61
MPP1_2	7	Tmbim1	3.88775e-65	0.414732	0.466	0.275	5.85067e-61
MPP1_2	7	Rhob	4.46259e-65	0.353662	0.413	0.226	6.71575e-61
MPP1_2	7	Atp6v0a1	3.54291e-64	0.404604	0.599	0.398	5.33172e-60
MPP1_2	7	Gm26532	8.34326e-64	0.394295	0.504	0.301	1.25558e-59
MPP1_2	7	Snx29	6.80053e-63	0.477945	0.822	0.686	1.02341e-58
MPP1_2	7	Cpt1a	8.18674e-62	0.385721	0.681	0.506	1.23202e-57
MPP1_2	7	Abcc4	1.4574e-61	0.520052	0.565	0.389	2.19324e-57
MPP1_2	7	Cenpt	3.91722e-61	0.448548	0.495	0.309	5.89503e-57
MPP1_2	7	Cxxc5	5.21575e-60	0.394379	0.753	0.576	7.84919e-56
MPP1_2	7	Myo5c	5.97367e-60	0.438278	0.388	0.213	8.98978e-56
MPP1_2	7	Trim47	6.96491e-60	0.560929	0.625	0.444	1.04815e-55
MPP1_2	7	F2r	7.96244e-60	0.41308	0.44	0.245	1.19827e-55
MPP1_2	7	Tbce	2.52717e-59	0.373097	0.666	0.489	3.80314e-55
MPP1_2	7	Blvrb	6.26149e-59	0.557539	0.688	0.541	9.42292e-55
MPP1_2	7	Tnfaip8	6.99093e-59	0.437132	0.947	0.919	1.05206e-54
MPP1_2	7	Gm28905	1.51426e-57	0.616992	0.511	0.314	2.27881e-53
MPP1_2	7	Lmnb1	4.00789e-57	0.345994	0.419	0.235	6.03148e-53
MPP1_2	7	Rbm38	5.49035e-57	0.395596	0.587	0.406	8.26243e-53
MPP1_2	7	Nfat5	6.56301e-57	0.448265	0.895	0.794	9.87667e-53
MPP1_2	7	Gm40841	7.64607e-57	0.281483	0.27	0.123	1.15066e-52
MPP1_2	7	Icam1	3.36362e-56	0.324105	0.416	0.233	5.06191e-52
MPP1_2	7	Abhd15	1.3745e-55	0.317007	0.5	0.307	2.06849e-51
MPP1_2	7	Mettl27	1.74929e-55	0.409593	0.565	0.391	2.6325e-51
MPP1_2	7	Hpgds	2.92039e-55	0.344954	0.372	0.201	4.39489e-51
MPP1_2	7	Sod1	6.43458e-55	0.368494	0.84	0.729	9.6834e-51
MPP1_2	7	Phf20l1	8.52155e-55	0.403315	0.903	0.789	1.28241e-50
MPP1_2	7	Inpp4b	8.61844e-55	0.568166	0.818	0.654	1.29699e-50
MPP1_2	7	Lnx1	9.06958e-55	0.254336	0.15	0.051	1.36488e-50
MPP1_2	7	St3gal2	9.10247e-55	0.367912	0.47	0.289	1.36983e-50
MPP1_2	7	Rai14	2.4326e-54	0.260718	0.276	0.129	3.66081e-50
MPP1_2	7	Il6ra	1.96859e-53	0.341451	0.528	0.326	2.96254e-49
MPP1_2	7	Fnbp1	3.36951e-53	0.392826	0.923	0.85	5.07078e-49
MPP1_2	7	Tom1	4.76013e-52	0.289164	0.468	0.283	7.16352e-48
MPP1_2	7	AU020206	5.2467e-52	0.405186	0.681	0.513	7.89575e-48
MPP1_2	7	Ptk2b	1.09186e-51	0.359475	0.911	0.833	1.64314e-47
MPP1_2	7	Dgkg	2.80245e-51	0.471087	0.654	0.487	4.21741e-47
MPP1_2	7	Arid4b	2.82385e-51	0.366276	0.902	0.833	4.24961e-47
MPP1_2	7	Stxbp5	7.36211e-51	0.507238	0.896	0.801	1.10792e-46
MPP1_2	7	Elk3	2.33562e-50	0.399101	0.789	0.655	3.51488e-46
MPP1_2	7	Pik3ap1	3.9387e-50	0.362573	0.435	0.259	5.92735e-46
MPP1_2	7	Txn1	5.49557e-50	0.410058	0.942	0.897	8.27029e-46
MPP1_2	7	Csf3r	1.0829e-49	0.452278	0.552	0.378	1.62965e-45
MPP1_2	7	Ldlrad4	4.97518e-49	0.60263	0.651	0.48	7.48715e-45
MPP1_2	7	Htatip2	7.00475e-49	0.293766	0.475	0.301	1.05414e-44
MPP1_2	7	Ypel5	1.46407e-48	0.326259	0.563	0.396	2.20327e-44
MPP1_2	7	Lysmd4	1.82046e-48	0.318146	0.429	0.261	2.73961e-44
MPP1_2	7	Plek	2.1455e-48	0.329386	0.925	0.825	3.22876e-44
MPP1_2	7	Kif21b	3.84005e-47	0.296053	0.411	0.248	5.77889e-43
MPP1_2	7	Ppard	3.94043e-47	0.298046	0.415	0.253	5.92996e-43
MPP1_2	7	Ass1	7.02075e-47	0.374293	0.357	0.208	1.05655e-42
MPP1_2	7	Mlph	1.18871e-46	0.276926	0.307	0.159	1.78889e-42
MPP1_2	7	Clec4d	1.69103e-46	0.473354	0.282	0.144	2.54483e-42
MPP1_2	7	Elmo1	5.90539e-46	0.456125	0.987	0.967	8.88702e-42
MPP1_2	7	Vav1	6.28843e-46	0.339436	0.716	0.566	9.46346e-42
MPP1_2	7	Mfng	1.67803e-45	0.28616	0.633	0.453	2.52527e-41
MPP1_2	7	Zfp652	1.95007e-44	0.440828	0.652	0.505	2.93466e-40
MPP1_2	7	Lrrfip1	2.67912e-44	0.318302	0.868	0.79	4.03181e-40
MPP1_2	7	Paqr7	2.97361e-44	0.306988	0.47	0.304	4.47499e-40
MPP1_2	7	Itgav	4.71648e-44	0.36625	0.493	0.331	7.09782e-40
MPP1_2	7	Resf1	2.64722e-43	0.393819	0.773	0.655	3.98381e-39
MPP1_2	7	Spen	1.25383e-42	0.32435	0.746	0.617	1.88689e-38
MPP1_2	7	Ifrd1	1.91799e-42	0.438489	0.558	0.412	2.88638e-38
MPP1_2	7	Sbno2	2.18924e-42	0.292097	0.616	0.45	3.29459e-38
MPP1_2	7	Ndel1	2.34652e-42	0.359562	0.681	0.551	3.53129e-38
MPP1_2	7	Wwc2	6.22037e-42	0.341344	0.627	0.474	9.36104e-38
MPP1_2	7	Klf9	1.2633e-41	0.367954	0.641	0.488	1.90114e-37
MPP1_2	7	Lamp2	1.33984e-41	0.295527	0.897	0.812	2.01633e-37
MPP1_2	7	Mknk2	2.13872e-41	0.308224	0.761	0.642	3.21856e-37
MPP1_2	7	Epb41l2	3.83149e-41	0.355086	0.5	0.346	5.76601e-37
MPP1_2	7	Neat1	4.27909e-41	0.421313	0.934	0.885	6.4396e-37
MPP1_2	7	Inf2	4.38855e-41	0.278847	0.473	0.311	6.60433e-37
MPP1_2	7	Tinagl1	9.60674e-41	0.317679	0.45	0.289	1.44572e-36
MPP1_2	7	Aldh2	1.68334e-40	0.293798	0.953	0.917	2.53326e-36
MPP1_2	7	Apex2	1.82867e-40	0.352322	0.535	0.374	2.75197e-36
MPP1_2	7	Tbxas1	2.73655e-40	0.383379	0.947	0.876	4.11824e-36
MPP1_2	7	Hectd1	5.12642e-40	0.326084	0.927	0.859	7.71475e-36
MPP1_2	7	Ubash3b	1.61029e-39	0.393075	0.531	0.378	2.42332e-35
MPP1_2	7	Atpif1	1.63723e-39	0.263065	0.982	0.97	2.46386e-35
MPP1_2	7	Pon3	2.23468e-39	0.277543	0.369	0.222	3.36297e-35
MPP1_2	7	Tnfrsf1b	3.93836e-39	0.267582	0.545	0.373	5.92684e-35
MPP1_2	7	2900026A02Rik	6.97673e-39	0.286423	0.434	0.283	1.04993e-34
MPP1_2	7	Ypel3	7.2564e-39	0.3039	0.801	0.709	1.09202e-34
MPP1_2	7	Hspa4	1.57823e-38	0.444362	0.711	0.594	2.37508e-34
MPP1_2	7	Pacs1	1.65645e-37	0.420468	0.783	0.673	2.49279e-33
MPP1_2	7	Tpcn1	1.91187e-37	0.292624	0.507	0.35	2.87717e-33
MPP1_2	7	Tnrc6a	4.95243e-37	0.353142	0.751	0.654	7.45291e-33
MPP1_2	7	Mnat1	3.27997e-36	0.299992	0.726	0.601	4.93603e-32
MPP1_2	7	Znrf1	3.95867e-36	0.31049	0.937	0.836	5.9574e-32
MPP1_2	7	1810058I24Rik	5.14929e-35	0.286625	0.941	0.904	7.74917e-31
MPP1_2	7	Plscr2	8.69995e-35	0.605514	0.498	0.372	1.30926e-30
MPP1_2	7	Egfl7	1.17514e-34	0.330295	0.483	0.335	1.76847e-30
MPP1_2	7	Tshz1	1.94023e-34	0.332419	0.557	0.419	2.91985e-30
MPP1_2	7	Zfp710	2.29508e-34	0.345828	0.651	0.513	3.45387e-30
MPP1_2	7	Gdf15	2.77338e-34	0.319607	0.173	0.078	4.17366e-30
MPP1_2	7	Bax	2.80319e-34	0.280948	0.71	0.584	4.21852e-30
MPP1_2	7	Tmem40	3.02403e-34	0.293399	0.651	0.51	4.55086e-30
MPP1_2	7	March3	3.65423e-34	0.511984	0.632	0.489	5.49926e-30
MPP1_2	7	Tspan5	4.48795e-34	0.3463	0.575	0.434	6.75391e-30
MPP1_2	7	Rabep1	1.0685e-33	0.309068	0.739	0.625	1.60799e-29
MPP1_2	7	Acox1	1.55732e-33	0.336303	0.734	0.612	2.34362e-29
MPP1_2	7	Itgb3	2.45684e-33	0.348006	0.729	0.599	3.6973e-29
MPP1_2	7	Kras	2.58585e-33	0.289685	0.576	0.437	3.89145e-29
MPP1_2	7	Tkt	6.5938e-33	0.274657	0.88	0.817	9.92301e-29
MPP1_2	7	Lgals9	2.68487e-32	0.366569	0.641	0.526	4.04046e-28
MPP1_2	7	Itpr2	6.52796e-32	0.309664	0.547	0.411	9.82393e-28
MPP1_2	7	Lpar6	9.02987e-32	0.384136	0.627	0.503	1.3589e-27
MPP1_2	7	Saraf	1.90118e-31	0.284765	0.793	0.708	2.86108e-27
MPP1_2	7	Inka1	2.02532e-31	0.290692	0.624	0.479	3.04791e-27
MPP1_2	7	Zbtb20	2.30479e-31	0.264693	0.994	0.992	3.46848e-27
MPP1_2	7	Prkcd	3.20768e-31	0.258598	0.563	0.419	4.82724e-27
MPP1_2	7	Casp3	4.03136e-31	0.282297	0.716	0.59	6.06679e-27
MPP1_2	7	Grb10	4.84535e-31	0.416515	0.453	0.313	7.29177e-27
MPP1_2	7	Sat1	9.91768e-31	0.25815	0.857	0.766	1.49251e-26
MPP1_2	7	Nfix	1.49814e-30	0.258238	0.752	0.634	2.25454e-26
MPP1_2	7	Kcnn4	1.92675e-30	0.261936	0.48	0.345	2.89956e-26
MPP1_2	7	Ppm1h	6.83994e-30	0.317737	0.77	0.665	1.02934e-25
MPP1_2	7	Nfic	8.03408e-30	0.350267	0.746	0.67	1.20905e-25
MPP1_2	7	AU019990	1.12034e-29	0.279579	0.289	0.171	1.68599e-25
MPP1_2	7	Kpna4	2.03813e-29	0.298499	0.685	0.576	3.06718e-25
MPP1_2	7	Zfp36	2.17995e-29	0.281825	0.467	0.332	3.28061e-25
MPP1_2	7	Prdx1	2.3505e-29	0.318905	0.805	0.733	3.53726e-25
MPP1_2	7	Plscr1	2.85874e-29	0.304861	0.698	0.573	4.30211e-25
MPP1_2	7	Tmx4	4.23558e-29	0.278321	0.628	0.501	6.37412e-25
MPP1_2	7	Ago2	9.60379e-29	0.250254	0.754	0.654	1.44527e-24
MPP1_2	7	Lcor	5.09193e-28	0.379221	0.785	0.712	7.66285e-24
MPP1_2	7	Ptpn14	5.76305e-28	0.260956	0.283	0.17	8.67281e-24
MPP1_2	7	Junb	8.41327e-28	0.34273	0.452	0.33	1.26611e-23
MPP1_2	7	Gab2	1.40204e-27	0.312946	0.902	0.85	2.10993e-23
MPP1_2	7	Cstb	2.74914e-27	0.475789	0.721	0.649	4.13718e-23
MPP1_2	7	Krt18	3.51105e-27	0.289569	0.858	0.736	5.28378e-23
MPP1_2	7	Cerk	8.65648e-27	0.290339	0.63	0.514	1.30271e-22
MPP1_2	7	Eng	1.182e-26	0.286999	0.727	0.615	1.77879e-22
MPP1_2	7	Jmjd1c	1.41099e-26	0.259792	0.888	0.833	2.1234e-22
MPP1_2	7	Nr6a1	1.74577e-26	0.292907	0.485	0.357	2.62721e-22
MPP1_2	7	Frrs1	2.20135e-25	0.367051	0.766	0.69	3.31281e-21
MPP1_2	7	Scd2	3.31413e-25	0.312604	0.616	0.508	4.98744e-21
MPP1_2	7	Coro1c	1.17249e-24	0.26771	0.53	0.411	1.76448e-20
MPP1_2	7	Mad1l1	2.10079e-24	0.281155	0.466	0.349	3.16148e-20
MPP1_2	7	Gm42418	6.15352e-24	0.25908	1	1	9.26043e-20
MPP1_2	7	Trp53cor1	1.90627e-23	0.32189	0.556	0.451	2.86875e-19
MPP1_2	7	Hmgcr	2.75808e-23	0.299411	0.656	0.548	4.15063e-19
MPP1_2	7	Bmpr2	3.82527e-23	0.264841	0.739	0.634	5.75664e-19
MPP1_2	7	Ahnak2	5.9157e-23	0.250155	0.522	0.393	8.90254e-19
MPP1_2	7	Lncpint	1.38007e-22	0.264804	0.845	0.769	2.07687e-18
MPP1_2	7	Otulin	1.32317e-20	0.254895	0.541	0.435	1.99123e-16
MPP1_2	7	Procr	5.80054e-20	0.341341	0.369	0.263	8.72923e-16
MPP1_2	7	Ivns1abp	6.48951e-20	0.2515	0.728	0.637	9.76606e-16
MPP1_2	7	Plp2	1.5846e-19	0.254099	0.5	0.404	2.38466e-15
MPP1_2	7	Adamts6	9.90848e-19	0.302408	0.414	0.311	1.49113e-14
MPP1_2	7	Tgfbr1	1.1416e-18	0.315901	0.647	0.541	1.71799e-14
MPP1_2	7	Itgb5	1.02792e-17	0.354488	0.266	0.181	1.54692e-13
MPP1_2	7	5031425E22Rik	1.37665e-17	0.31729	0.778	0.726	2.07172e-13
MPP1_2	7	Coro2a	4.71309e-17	0.268292	0.752	0.667	7.09273e-13
MPP1_2	7	Klf6	1.14019e-15	0.263402	0.58	0.493	1.71588e-11
MPP1_2	7	Rhoh	3.81537e-15	0.266861	0.615	0.527	5.74175e-11
MPP1_2	7	Lrmda	4.88262e-12	0.251401	0.97	0.968	7.34785e-08
MPP1_2	7	Rreb1	1.31225e-11	0.260664	0.916	0.913	1.97481e-07
MPP1_2	7	Magi2	2.76083e-11	0.300059	0.491	0.408	4.15477e-07
MPP1_2	7	Ier3	2.44015e-10	0.265504	0.567	0.501	3.67218e-06
CMP	8	S100a8	0	5.76346	0.296	0.025	0
CMP	8	Elane	0	4.41389	0.637	0.018	0
CMP	8	Lyz2	0	4.09868	0.96	0.702	0
CMP	8	Mpo	0	3.50631	0.672	0.194	0
CMP	8	Ly6c2	0	3.47184	0.81	0.01	0
CMP	8	Ctsg	0	3.30409	0.816	0.144	0
CMP	8	Lgals3	0	3.22147	0.714	0.249	0
CMP	8	Ngp	0	3.15554	0.119	0.004	0
CMP	8	F13a1	0	2.97896	0.707	0.034	0
CMP	8	Tyrobp	0	2.92581	0.995	0.321	0
CMP	8	Prtn3	0	2.47146	0.937	0.776	0
CMP	8	Ms4a6c	0	2.41189	0.755	0.068	0
CMP	8	Fcer1g	0	2.36805	0.998	0.513	0
CMP	8	Cybb	0	2.33215	0.766	0.018	0
CMP	8	Atp8b4	0	2.3078	0.954	0.207	0
CMP	8	Cd52	0	2.21312	0.956	0.319	0
CMP	8	Lgals1	0	2.20686	0.928	0.284	0
CMP	8	Ccr2	0	2.15495	0.755	0.188	0
CMP	8	F630028O10Rik	0	2.11125	0.95	0.345	0
CMP	8	Slpi	0	2.03272	0.737	0.081	0
CMP	8	Ms4a3	0	1.98079	0.454	0.034	0
CMP	8	Hp	0	1.94459	0.77	0.015	0
CMP	8	Plac8	0	1.9325	0.989	0.611	0
CMP	8	Msrb1	0	1.92337	0.987	0.433	0
CMP	8	Chil3	0	1.90989	0.16	0.001	0
CMP	8	Gpr141	0	1.85103	0.794	0.03	0
CMP	8	Tmsb4x	0	1.78093	1	0.998	0
CMP	8	Pid1	0	1.775	0.465	0.031	0
CMP	8	Cyba	0	1.75311	0.988	0.748	0
CMP	8	Igsf6	0	1.74569	0.843	0.029	0
CMP	8	Cers6	0	1.7365	0.916	0.154	0
CMP	8	Ctss	0	1.69246	0.608	0.099	0
CMP	8	Lcn2	0	1.68898	0.212	0.002	0
CMP	8	Rassf4	0	1.66702	0.847	0.167	0
CMP	8	Clec12a	0	1.63696	0.812	0.108	0
CMP	8	Prdx5	0	1.61053	0.979	0.78	0
CMP	8	Alas1	0	1.59707	0.688	0.211	0
CMP	8	Gsr	0	1.53621	0.828	0.213	0
CMP	8	Ly86	0	1.52386	0.641	0.048	0
CMP	8	Ctsz	0	1.51217	0.959	0.402	0
CMP	8	F10	0	1.44583	0.703	0.038	0
CMP	8	Actg1	0	1.42407	0.998	0.967	0
CMP	8	Cebpe	0	1.41567	0.364	0.018	0
CMP	8	Fcgr3	0	1.41455	0.812	0.095	0
CMP	8	Ctsh	0	1.40307	0.744	0.166	0
CMP	8	Myo1f	0	1.37794	0.963	0.428	0
CMP	8	Ifi30	0	1.368	0.478	0.049	0
CMP	8	Wfdc21	0	1.35513	0.161	0.001	0
CMP	8	Mgst1	0	1.34891	0.833	0.223	0
CMP	8	Clec10a	0	1.34056	0.458	0.019	0
CMP	8	Pgam1	0	1.33571	0.951	0.496	0
CMP	8	Emb	0	1.33513	0.971	0.507	0
CMP	8	Anxa3	0	1.32924	0.748	0.055	0
CMP	8	Gm15987	0	1.32454	0.607	0.057	0
CMP	8	Irf8	0	1.31189	0.735	0.225	0
CMP	8	Unc93b1	0	1.30504	0.951	0.422	0
CMP	8	Ifitm6	0	1.27815	0.562	0.027	0
CMP	8	Npc2	0	1.22952	0.996	0.861	0
CMP	8	Sh3bgrl3	0	1.21176	0.998	0.918	0
CMP	8	Ap3s1	0	1.20277	0.87	0.43	0
CMP	8	Gm26740	0	1.18273	0.707	0.075	0
CMP	8	Mgst2	0	1.16673	0.649	0.193	0
CMP	8	Arl5c	0	1.16644	0.687	0.088	0
CMP	8	Apba1	0	1.1651	0.64	0.092	0
CMP	8	Slfn2	0	1.16305	0.651	0.091	0
CMP	8	Erp29	0	1.15819	0.995	0.788	0
CMP	8	Csf1r	0	1.13459	0.755	0.19	0
CMP	8	Pgd	0	1.12795	0.889	0.354	0
CMP	8	Ncf4	0	1.12468	0.852	0.228	0
CMP	8	Clec4a2	0	1.11713	0.457	0.001	0
CMP	8	Lcp1	0	1.10398	0.987	0.582	0
CMP	8	Gpi1	0	1.07915	0.985	0.82	0
CMP	8	Cd48	0	1.0649	0.832	0.186	0
CMP	8	Id3	0	1.06428	0.281	0.022	0
CMP	8	Mpeg1	0	1.0548	0.638	0.062	0
CMP	8	Pkm	0	1.04146	0.976	0.714	0
CMP	8	Fcnb	0	1.03654	0.163	0	0
CMP	8	Tifab	0	1.03545	0.673	0.025	0
CMP	8	Pld4	0	1.03127	0.561	0.028	0
CMP	8	Gapdh	0	1.02832	0.996	0.952	0
CMP	8	Itga1	0	0.991504	0.507	0.022	0
CMP	8	Sem1	0	0.97783	1	0.944	0
CMP	8	Papss2	0	0.975316	0.701	0.057	0
CMP	8	Nin	0	0.974967	0.855	0.334	0
CMP	8	Hck	0	0.974206	0.591	0.012	0
CMP	8	Sorl1	0	0.967653	0.724	0.057	0
CMP	8	Aoah	0	0.967129	0.536	0.012	0
CMP	8	Ssr4	0	0.963115	0.995	0.92	0
CMP	8	Actr3	0	0.960452	0.995	0.833	0
CMP	8	Cycs	0	0.944576	0.871	0.347	0
CMP	8	Rab44	0	0.927168	0.698	0.181	0
CMP	8	Mrpl33	0	0.922437	0.976	0.721	0
CMP	8	Cd53	0	0.922348	0.917	0.277	0
CMP	8	Cotl1	0	0.91368	0.897	0.368	0
CMP	8	Trem2	0	0.913023	0.359	0.003	0
CMP	8	Anxa2	0	0.912649	0.779	0.292	0
CMP	8	Tspo	0	0.910891	0.994	0.895	0
CMP	8	Vcam1	0	0.908844	0.193	0.002	0
CMP	8	March1	0	0.9077	0.48	0.014	0
CMP	8	Arpc1b	0	0.901198	0.999	0.931	0
CMP	8	Gm2a	0	0.894009	0.912	0.444	0
CMP	8	Nme2	0	0.886568	0.997	0.941	0
CMP	8	Sec61b	0	0.884019	0.999	0.975	0
CMP	8	Fndc3b	0	0.882377	0.798	0.269	0
CMP	8	Emilin2	0	0.875142	0.584	0.062	0
CMP	8	Serf2	0	0.872786	1	0.981	0
CMP	8	Sirpa	0	0.86301	0.707	0.123	0
CMP	8	Gpnmb	0	0.861475	0.184	0.008	0
CMP	8	Milr1	0	0.847629	0.727	0.137	0
CMP	8	Nfam1	0	0.846394	0.791	0.211	0
CMP	8	Tgfbi	0	0.844188	0.443	0.045	0
CMP	8	Itgb2	0	0.831311	0.651	0.056	0
CMP	8	Cx3cr1	0	0.828352	0.537	0.075	0
CMP	8	Ltb4r1	0	0.824232	0.602	0.09	0
CMP	8	Itgal	0	0.812849	0.74	0.139	0
CMP	8	Tm6sf1	0	0.797995	0.926	0.323	0
CMP	8	Plcb1	0	0.797753	0.432	0.086	0
CMP	8	Abcd2	0	0.796338	0.665	0.06	0
CMP	8	Rpl36al	0	0.792036	1	0.99	0
CMP	8	Otulinl	0	0.788445	0.737	0.231	0
CMP	8	Nrp1	0	0.786119	0.409	0.014	0
CMP	8	Pnkp	0	0.785716	0.731	0.232	0
CMP	8	Lilrb4a	0	0.780482	0.447	0.029	0
CMP	8	Ifngr2	0	0.778517	0.631	0.077	0
CMP	8	Ccl6	0	0.767452	0.439	0.032	0
CMP	8	Rpl41	0	0.759982	1	0.999	0
CMP	8	C3	0	0.745854	0.46	0.005	0
CMP	8	Fcgr2b	0	0.74254	0.641	0.039	0
CMP	8	Cst7	0	0.739249	0.629	0.064	0
CMP	8	Dmkn	0	0.731933	0.393	0.003	0
CMP	8	Cask	0	0.730741	0.793	0.27	0
CMP	8	Ifi209	0	0.727589	0.534	0.053	0
CMP	8	Hpgd	0	0.725966	0.151	0.007	0
CMP	8	Adgre1	0	0.711784	0.445	0.013	0
CMP	8	Hk3	0	0.710078	0.683	0.148	0
CMP	8	Fes	0	0.705352	0.866	0.342	0
CMP	8	Gas7	0	0.70314	0.562	0.025	0
CMP	8	Tent5a	0	0.699173	0.658	0.089	0
CMP	8	Mcemp1	0	0.696549	0.361	0.002	0
CMP	8	Vsir	0	0.695919	0.732	0.177	0
CMP	8	Trem3	0	0.690025	0.306	0.002	0
CMP	8	Pirb	0	0.686426	0.423	0.05	0
CMP	8	Rbm47	0	0.686284	0.582	0.145	0
CMP	8	Nrg2	0	0.686125	0.512	0.056	0
CMP	8	Ms4a4c	0	0.684664	0.342	0.008	0
CMP	8	Morrbid	0	0.683648	0.515	0.045	0
CMP	8	Tmem150b	0	0.683539	0.602	0.056	0
CMP	8	Fn1	0	0.676277	0.141	0.01	0
CMP	8	Rgcc	0	0.674682	0.313	0.052	0
CMP	8	Id2	0	0.670952	0.365	0.067	0
CMP	8	Irf5	0	0.66752	0.514	0.107	0
CMP	8	Mtus1	0	0.662824	0.641	0.075	0
CMP	8	Nlrp3	0	0.660222	0.492	0.031	0
CMP	8	Prkcb	0	0.652792	0.448	0.067	0
CMP	8	Ms4a6b	0	0.646684	0.496	0.073	0
CMP	8	Evi2a	0	0.645262	0.53	0.055	0
CMP	8	Dna2	0	0.625529	0.563	0.081	0
CMP	8	Gm1604a	0	0.622221	0.432	0.019	0
CMP	8	Gm21188	0	0.618399	0.497	0.002	0
CMP	8	Stom	0	0.618237	0.649	0.126	0
CMP	8	Mgl2	0	0.60522	0.233	0.002	0
CMP	8	Arl11	0	0.597615	0.669	0.129	0
CMP	8	Stxbp6	0	0.59379	0.32	0.035	0
CMP	8	Atp1a3	0	0.577103	0.576	0.086	0
CMP	8	Plaur	0	0.575534	0.524	0.124	0
CMP	8	Pstpip2	0	0.575432	0.533	0.115	0
CMP	8	AI839979	0	0.564374	0.356	0.006	0
CMP	8	Ptpro	0	0.553888	0.438	0.06	0
CMP	8	Ifi207	0	0.553452	0.301	0.003	0
CMP	8	Sgms2	0	0.550637	0.388	0.029	0
CMP	8	Prss57	0	0.546761	0.318	0.035	0
CMP	8	Dok3	0	0.541068	0.663	0.164	0
CMP	8	Sdf2l1	0	0.540145	0.629	0.154	0
CMP	8	Sntb1	0	0.539655	0.5	0.113	0
CMP	8	Dock4	0	0.529624	0.323	0.033	0
CMP	8	Pik3r6	0	0.511738	0.426	0.008	0
CMP	8	Clec4a3	0	0.508483	0.221	0.002	0
CMP	8	Lrp1	0	0.508089	0.341	0.028	0
CMP	8	Rps25	0	0.504129	1	0.999	0
CMP	8	Gpr160	0	0.502216	0.622	0.156	0
CMP	8	Aff2	0	0.501737	0.211	0.018	0
CMP	8	Aif1	0	0.493865	0.262	0.003	0
CMP	8	Hpse	0	0.487568	0.486	0.083	0
CMP	8	Sema4a	0	0.484904	0.439	0.037	0
CMP	8	Mefv	0	0.481448	0.407	0.003	0
CMP	8	Ifi204	0	0.469264	0.336	0.006	0
CMP	8	Tmem156	0	0.466433	0.457	0.032	0
CMP	8	Rnd3	0	0.460498	0.245	0.013	0
CMP	8	Gm34084	0	0.45936	0.321	0.02	0
CMP	8	Rab7b	0	0.455039	0.447	0.028	0
CMP	8	Acpp	0	0.452056	0.315	0.036	0
CMP	8	Plbd1	0	0.451779	0.198	0.005	0
CMP	8	Slamf7	0	0.447247	0.197	0.006	0
CMP	8	I830077J02Rik	0	0.445026	0.56	0.137	0
CMP	8	AB124611	0	0.441577	0.41	0.046	0
CMP	8	Arhgef37	0	0.437871	0.188	0.001	0
CMP	8	Nhsl2	0	0.429881	0.482	0.072	0
CMP	8	Tcirg1	0	0.42511	0.571	0.128	0
CMP	8	Fos	0	0.423834	0.245	0.017	0
CMP	8	Abca9	0	0.423743	0.245	0.006	0
CMP	8	Nrg1	0	0.423449	0.284	0.023	0
CMP	8	Clec4a1	0	0.422585	0.176	0.003	0
CMP	8	Aatk	0	0.409584	0.441	0.042	0
CMP	8	G0s2	0	0.4088	0.216	0.006	0
CMP	8	Abca13	0	0.401235	0.184	0.004	0
CMP	8	Plod3	0	0.400111	0.563	0.135	0
CMP	8	Nucb2	0	0.400053	0.51	0.104	0
CMP	8	Dpep2	0	0.398809	0.287	0.014	0
CMP	8	Mmp8	0	0.394241	0.186	0.004	0
CMP	8	Clec5a	0	0.393659	0.332	0.001	0
CMP	8	Id1	0	0.388106	0.305	0.01	0
CMP	8	Cyp27a1	0	0.38028	0.302	0.015	0
CMP	8	Ccr1	0	0.378822	0.279	0.018	0
CMP	8	Cfp	0	0.378526	0.303	0.019	0
CMP	8	Clec2g	0	0.377602	0.318	0.023	0
CMP	8	Rps6ka2	0	0.377259	0.306	0.019	0
CMP	8	Cd14	0	0.370511	0.361	0.052	0
CMP	8	Dram1	0	0.369772	0.466	0.087	0
CMP	8	Themis2	0	0.369403	0.505	0.098	0
CMP	8	Lilr4b	0	0.369395	0.248	0.02	0
CMP	8	E2f2	0	0.367086	0.31	0.032	0
CMP	8	Naaa	0	0.363646	0.296	0.037	0
CMP	8	Cebpd	0	0.362845	0.418	0.037	0
CMP	8	Klrk1	0	0.36279	0.178	0.009	0
CMP	8	Dusp22	0	0.36252	0.341	0.055	0
CMP	8	Msr1	0	0.359478	0.125	0	0
CMP	8	Card9	0	0.356337	0.429	0.033	0
CMP	8	Olfm1	0	0.354637	0.274	0.014	0
CMP	8	Adgre4	0	0.348992	0.179	0.006	0
CMP	8	Mcub	0	0.348387	0.273	0.039	0
CMP	8	Evl	0	0.3454	0.366	0.065	0
CMP	8	Hsd11b1	0	0.339136	0.253	0.033	0
CMP	8	Ptgr1	0	0.337154	0.394	0.063	0
CMP	8	Apoc2	0	0.329073	0.122	0	0
CMP	8	Clec4n	0	0.32251	0.111	0.002	0
CMP	8	Lrrc25	0	0.322228	0.338	0.03	0
CMP	8	Hdc	0	0.320088	0.249	0.01	0
CMP	8	Gm20528	0	0.31771	0.343	0.054	0
CMP	8	Ppfia4	0	0.317469	0.259	0.025	0
CMP	8	Mapk4	0	0.312101	0.258	0.017	0
CMP	8	Slc31a2	0	0.310873	0.42	0.071	0
CMP	8	1700020L24Rik	0	0.310576	0.295	0.03	0
CMP	8	P2rx7	0	0.309726	0.293	0.043	0
CMP	8	Slc22a4	0	0.306456	0.389	0.065	0
CMP	8	E330020D12Rik	0	0.297016	0.236	0.028	0
CMP	8	Pla2g7	0	0.296819	0.106	0.004	0
CMP	8	Klra2	0	0.291042	0.168	0.004	0
CMP	8	Fgr	0	0.286438	0.171	0.015	0
CMP	8	Raet1e	0	0.280881	0.347	0.044	0
CMP	8	Klk1b11	0	0.271538	0.135	0.003	0
CMP	8	Gapt	0	0.263476	0.272	0.016	0
CMP	8	Chdh	0	0.259925	0.27	0.015	0
CMP	8	Met	0	0.256666	0.217	0.016	0
CMP	8	Dse	0	0.255925	0.214	0.012	0
CMP	8	Gm34680	0	0.253442	0.145	0.011	0
CMP	8	Pgap1	0	0.251862	0.192	0.018	0
CMP	8	Rasgrp4	0	0.250671	0.214	0.008	0
CMP	8	Tnfaip8l2	1.06475e-307	0.725483	0.82	0.301	1.60234e-303
CMP	8	Tkt	7.32653e-307	0.93128	0.986	0.815	1.10257e-302
CMP	8	Rps27a	2.67124e-306	0.509094	1	1	4.01995e-302
CMP	8	S100a9	1.70105e-305	5.83087	0.216	0.026	2.5599e-301
CMP	8	P4hb	1.26333e-303	0.920068	0.957	0.646	1.90119e-299
CMP	8	Slc25a5	5.19145e-303	0.867732	0.995	0.838	7.81261e-299
CMP	8	Fcor	2.78481e-302	0.297708	0.322	0.054	4.19086e-298
CMP	8	Ifngr1	4.11453e-302	1.09894	0.956	0.6	6.19196e-298
CMP	8	Ncam1	8.61277e-296	0.549046	0.311	0.053	1.29614e-291
CMP	8	Bin1	7.4414e-294	0.654795	0.825	0.305	1.11986e-289
CMP	8	Adam15	6.03918e-293	0.323304	0.447	0.098	9.08836e-289
CMP	8	G6pdx	2.58646e-291	0.510405	0.656	0.198	3.89237e-287
CMP	8	Rpsa	5.73881e-289	0.508548	1	1	8.63633e-285
CMP	8	Apobr	3.22633e-287	0.258344	0.286	0.045	4.8553e-283
CMP	8	Coro1a	1.08063e-286	1.09358	0.995	0.874	1.62623e-282
CMP	8	Atp6v0c	7.92914e-285	0.980079	0.987	0.849	1.19326e-280
CMP	8	Grn	1.23877e-284	0.891996	0.885	0.46	1.86423e-280
CMP	8	Tnfsf13	2.14041e-279	0.491979	0.562	0.159	3.2211e-275
CMP	8	Fam49b	9.93769e-279	0.892357	0.972	0.624	1.49552e-274
CMP	8	Rps12	3.48108e-277	0.457382	1	1	5.23868e-273
CMP	8	Idh1	1.00629e-276	0.727542	0.821	0.352	1.51437e-272
CMP	8	B4galnt1	1.93799e-276	0.414937	0.603	0.175	2.91648e-272
CMP	8	Lamtor4	2.14099e-276	0.80875	0.97	0.692	3.22198e-272
CMP	8	Gm46224	2.44299e-275	0.616313	0.536	0.148	3.67646e-271
CMP	8	Atrnl1	2.75426e-274	0.932726	0.786	0.312	4.14489e-270
CMP	8	Tiam1	2.79807e-272	0.698361	0.799	0.318	4.21082e-268
CMP	8	Gda	2.52924e-271	0.977465	0.716	0.272	3.80625e-267
CMP	8	Vim	4.26576e-270	1.31603	0.973	0.613	6.41955e-266
CMP	8	Psap	1.16147e-269	2.46061	0.947	0.739	1.74789e-265
CMP	8	Cst3	3.49952e-268	1.50525	0.997	0.936	5.26643e-264
CMP	8	Tmem50b	1.76645e-266	0.357416	0.471	0.116	2.65834e-262
CMP	8	Arsb	1.51089e-261	0.545879	0.401	0.091	2.27374e-257
CMP	8	Soat1	8.3286e-261	0.794067	0.812	0.373	1.25337e-256
CMP	8	Itgam	8.88606e-260	0.820474	0.828	0.341	1.33726e-255
CMP	8	Ncf1	1.73223e-258	0.660638	0.848	0.34	2.60684e-254
CMP	8	Gpx1	1.88393e-258	0.739998	0.999	0.988	2.83513e-254
CMP	8	Taldo1	7.61013e-258	0.761358	0.995	0.861	1.14525e-253
CMP	8	Sec61g	1.14611e-257	0.752919	0.997	0.919	1.72478e-253
CMP	8	Glipr1	1.54212e-257	1.02717	0.944	0.657	2.32074e-253
CMP	8	Fam129a	1.05444e-256	1.01552	0.678	0.259	1.58683e-252
CMP	8	Cd300c2	4.13081e-256	0.446718	0.361	0.076	6.21645e-252
CMP	8	Prkcd	2.02253e-255	0.734478	0.857	0.414	3.04371e-251
CMP	8	Fgd4	1.49577e-252	0.989595	0.941	0.604	2.25099e-248
CMP	8	Rogdi	3.01424e-252	0.296597	0.404	0.09	4.53612e-248
CMP	8	Rab3d	4.90164e-251	0.274953	0.449	0.107	7.37647e-247
CMP	8	Rara	1.02919e-250	0.362775	0.36	0.077	1.54883e-246
CMP	8	Pira2	3.48319e-250	0.273357	0.262	0.043	5.24185e-246
CMP	8	Ap1s2	1.49575e-249	0.439749	0.491	0.132	2.25095e-245
CMP	8	Cndp2	4.72411e-247	0.391616	0.497	0.134	7.10931e-243
CMP	8	Litaf	1.17289e-246	0.599044	0.698	0.25	1.76508e-242
CMP	8	Ncf2	1.51639e-246	0.743351	0.924	0.522	2.28201e-242
CMP	8	Hsp90ab1	2.85872e-245	0.591805	1	0.999	4.30209e-241
CMP	8	Plin2	1.21377e-244	0.713584	0.811	0.354	1.82661e-240
CMP	8	Tcn2	8.83516e-243	0.55374	0.722	0.273	1.3296e-238
CMP	8	Mthfd2	5.36027e-242	0.590854	0.574	0.18	8.06666e-238
CMP	8	Ckb	6.70535e-242	0.319775	0.217	0.032	1.00909e-237
CMP	8	Rbm3	2.75564e-241	0.681444	0.999	0.958	4.14697e-237
CMP	8	Fau	3.90686e-241	0.379675	1	1	5.87943e-237
CMP	8	Dynll1	4.28531e-241	0.84453	0.945	0.593	6.44896e-237
CMP	8	Tmem38b	1.46419e-240	0.482371	0.601	0.195	2.20345e-236
CMP	8	Anxa1	2.30905e-240	1.05385	0.858	0.423	3.47489e-236
CMP	8	Cd68	9.1499e-238	0.581046	0.549	0.169	1.37697e-233
CMP	8	Tor1a	1.76719e-236	0.464757	0.713	0.259	2.65944e-232
CMP	8	Mpc1	1.65226e-235	0.734713	0.94	0.649	2.48649e-231
CMP	8	Pycard	6.05778e-233	0.793913	0.966	0.686	9.11636e-229
CMP	8	Degs1	1.9082e-232	0.398907	0.505	0.144	2.87166e-228
CMP	8	Dbi	3.27183e-231	0.790053	0.958	0.685	4.92378e-227
CMP	8	Lamp1	4.1953e-231	0.814463	0.913	0.559	6.3135e-227
CMP	8	Alox5ap	3.43705e-229	0.81504	0.991	0.862	5.17241e-225
CMP	8	App	9.52359e-228	0.668043	0.786	0.34	1.43321e-223
CMP	8	Svip	1.23522e-227	0.598842	0.582	0.198	1.85888e-223
CMP	8	Tfrc	2.65709e-227	0.399682	0.38	0.091	3.99865e-223
CMP	8	Actb	8.70008e-227	1.14905	0.999	0.999	1.30928e-222
CMP	8	Uqcrq	9.09603e-227	0.77185	0.952	0.64	1.36886e-222
CMP	8	Rps26	2.45792e-226	0.463429	1	0.999	3.69892e-222
CMP	8	Ube2c	5.74103e-226	0.513778	0.498	0.137	8.63968e-222
CMP	8	Arhgap26	4.17722e-224	0.867806	0.855	0.442	6.28631e-220
CMP	8	Rnpep	4.33557e-224	0.458758	0.649	0.227	6.5246e-220
CMP	8	Tpm4	8.94393e-224	0.557315	0.496	0.153	1.34597e-219
CMP	8	Eno1	9.35173e-224	0.640694	0.736	0.303	1.40734e-219
CMP	8	Tfec	4.46502e-223	0.592627	0.665	0.25	6.71941e-219
CMP	8	Napsa	1.38905e-222	0.76863	0.965	0.749	2.09038e-218
CMP	8	Sub1	3.31656e-222	0.688614	0.998	0.953	4.9911e-218
CMP	8	Nedd9	1.42486e-221	0.581531	0.78	0.308	2.14427e-217
CMP	8	D1Ertd622e	2.15212e-220	0.293241	0.388	0.093	3.23872e-216
CMP	8	BC028528	2.60542e-220	0.440235	0.668	0.238	3.92089e-216
CMP	8	Rab32	8.77427e-220	0.446923	0.697	0.254	1.32044e-215
CMP	8	Foxn2	4.0348e-219	0.436308	0.635	0.218	6.07198e-215
CMP	8	Arid3a	6.54666e-219	0.432369	0.661	0.233	9.85207e-215
CMP	8	Serp1	2.40975e-218	0.712245	0.918	0.523	3.62643e-214
CMP	8	Lpxn	1.62318e-217	0.255693	0.37	0.086	2.44272e-213
CMP	8	Reep5	5.14792e-215	0.714064	0.941	0.644	7.74711e-211
CMP	8	Hspa8	1.19121e-214	0.835355	0.998	0.978	1.79266e-210
CMP	8	Clec2i	4.93579e-214	0.298124	0.315	0.066	7.42787e-210
CMP	8	Hk2	2.96107e-213	0.383297	0.647	0.218	4.45611e-209
CMP	8	Dglucy	1.41073e-210	0.316888	0.362	0.087	2.12301e-206
CMP	8	Prelid1	6.28986e-210	0.670623	0.926	0.568	9.46561e-206
CMP	8	Man1c1	9.94156e-210	0.305825	0.441	0.119	1.49611e-205
CMP	8	Abr	4.13469e-209	0.630884	0.711	0.288	6.22229e-205
CMP	8	Il10ra	4.32052e-209	0.323104	0.422	0.111	6.50195e-205
CMP	8	Tnfrsf1b	8.07567e-209	0.694599	0.789	0.369	1.21531e-204
CMP	8	Psme2	1.14817e-206	0.591393	0.829	0.4	1.72788e-202
CMP	8	Igfbp4	1.37703e-206	0.342074	0.461	0.13	2.07229e-202
CMP	8	Cstb	2.74823e-206	1.03135	0.928	0.646	4.13581e-202
CMP	8	Lrrk2	1.29254e-204	0.424431	0.467	0.136	1.94514e-200
CMP	8	Rhog	5.61027e-204	0.543181	0.804	0.37	8.4429e-200
CMP	8	Ctsb	5.10586e-201	0.794646	0.888	0.511	7.68381e-197
CMP	8	Edem1	3.61303e-200	0.405318	0.696	0.264	5.43725e-196
CMP	8	Tnfaip2	2.88692e-199	0.499246	0.673	0.258	4.34452e-195
CMP	8	H2afz	1.29224e-198	0.958165	1	0.964	1.9447e-194
CMP	8	Psma7	7.00526e-197	0.665921	0.991	0.874	1.05422e-192
CMP	8	Ero1l	9.08761e-197	0.423658	0.554	0.187	1.36759e-192
CMP	8	Cox4i1	7.65519e-196	0.463617	1	0.992	1.15203e-191
CMP	8	Nadk	7.70374e-195	0.632432	0.82	0.387	1.15934e-190
CMP	8	Cd300lb	1.03222e-194	0.460126	0.719	0.266	1.55339e-190
CMP	8	Pik3r5	3.77196e-192	0.250649	0.343	0.082	5.67642e-188
CMP	8	Arhgdib	8.61297e-192	0.606529	0.999	0.967	1.29617e-187
CMP	8	Rpl10	8.71119e-189	0.414217	1	0.999	1.31095e-184
CMP	8	Polr2l	2.38522e-188	0.372786	0.505	0.163	3.58951e-184
CMP	8	Fgl2	7.78921e-188	0.310254	0.423	0.118	1.1722e-183
CMP	8	Adap1	1.19416e-187	0.323705	0.521	0.167	1.7971e-183
CMP	8	Hexa	2.01445e-187	0.62957	0.903	0.548	3.03155e-183
CMP	8	Cox8a	5.24169e-187	0.488318	1	0.982	7.88822e-183
CMP	8	Csf2ra	6.31554e-186	0.475371	0.679	0.278	9.50426e-182
CMP	8	Rplp0	2.76274e-185	0.390148	1	1	4.15764e-181
CMP	8	Baz1a	3.1035e-185	0.579505	0.857	0.442	4.67045e-181
CMP	8	Ighm	3.21406e-185	0.946953	0.699	0.256	4.83684e-181
CMP	8	Tmem14c	1.83041e-184	0.601669	0.928	0.618	2.75458e-180
CMP	8	Fdps	3.23259e-184	0.6211	0.789	0.407	4.86472e-180
CMP	8	Scarb1	4.95703e-184	0.357604	0.576	0.201	7.45983e-180
CMP	8	Abracl	9.88499e-183	0.555909	0.985	0.827	1.48759e-178
CMP	8	Dnajb14	1.45195e-182	0.547741	0.61	0.24	2.18504e-178
CMP	8	Rgs10	1.49443e-182	0.674135	0.867	0.461	2.24897e-178
CMP	8	Pgk1	2.06637e-182	0.733594	0.93	0.672	3.10969e-178
CMP	8	Mettl9	3.59319e-181	0.47318	0.678	0.282	5.40739e-177
CMP	8	Rpl8	3.71227e-181	0.35281	1	1	5.5866e-177
CMP	8	Trps1	7.29581e-179	0.938646	0.785	0.411	1.09795e-174
CMP	8	Sat1	1.9713e-177	0.915637	0.968	0.764	2.96661e-173
CMP	8	Zeb2os	3.49284e-177	0.273721	0.414	0.118	5.25637e-173
CMP	8	Lair1	6.99709e-177	0.37138	0.509	0.17	1.05299e-172
CMP	8	Ikbke	1.49943e-176	0.391912	0.59	0.215	2.2565e-172
CMP	8	Stard9	4.50666e-176	0.277353	0.312	0.076	6.78208e-172
CMP	8	Diaph2	1.96091e-175	0.693212	0.929	0.537	2.95097e-171
CMP	8	Slc8b1	1.82292e-174	0.300537	0.528	0.175	2.74332e-170
CMP	8	Pram1	8.22927e-174	0.276581	0.354	0.093	1.23842e-169
CMP	8	BC035044	1.92026e-172	0.607503	0.78	0.333	2.8898e-168
CMP	8	Ndufb5	2.57952e-172	0.532028	0.981	0.806	3.88191e-168
CMP	8	Flna	8.77379e-172	0.641628	0.841	0.452	1.32037e-167
CMP	8	Rpl28	5.08481e-171	0.343208	1	1	7.65213e-167
CMP	8	St18	6.68469e-170	0.573534	0.3	0.073	1.00598e-165
CMP	8	Cox5a	7.60112e-169	0.714219	0.917	0.651	1.14389e-164
CMP	8	Rpl22l1	1.38617e-168	0.59188	0.992	0.976	2.08604e-164
CMP	8	Itgb7	2.07981e-167	0.64531	0.61	0.259	3.12991e-163
CMP	8	Atp5h	4.00026e-167	0.506926	0.993	0.923	6.01999e-163
CMP	8	Crybg3	1.22793e-166	0.255229	0.308	0.077	1.84791e-162
CMP	8	Myo1g	3.05466e-166	0.460754	0.703	0.306	4.59695e-162
CMP	8	Hsp90b1	7.69217e-165	0.692276	0.991	0.901	1.1576e-160
CMP	8	B3gnt8	1.03852e-164	0.360171	0.611	0.234	1.56287e-160
CMP	8	Rassf3	2.66186e-164	0.381266	0.585	0.219	4.00584e-160
CMP	8	Cox5b	1.19102e-163	0.545483	0.986	0.862	1.79237e-159
CMP	8	Xdh	1.97059e-163	0.303082	0.469	0.149	2.96554e-159
CMP	8	Aprt	1.93096e-162	0.714994	0.901	0.591	2.9059e-158
CMP	8	Ubl3	2.86557e-161	0.488494	0.678	0.296	4.31239e-157
CMP	8	Aldoa	4.78684e-161	0.652833	0.994	0.921	7.20371e-157
CMP	8	Nt5c	1.30217e-159	0.448914	0.771	0.37	1.95964e-155
CMP	8	Fgd2	3.17331e-159	0.364964	0.375	0.111	4.77551e-155
CMP	8	Rps2	1.38412e-158	0.741858	0.999	0.995	2.08296e-154
CMP	8	Arhgap30	3.68518e-158	0.517601	0.825	0.409	5.54582e-154
CMP	8	Paox	1.92266e-157	0.263921	0.487	0.162	2.89342e-153
CMP	8	Klf13	2.60719e-157	0.53601	0.873	0.481	3.92357e-153
CMP	8	Wdfy2	2.75746e-157	0.559264	0.872	0.463	4.1497e-153
CMP	8	Serpinf1	3.53613e-157	0.26079	0.305	0.079	5.32152e-153
CMP	8	Spi1	3.60242e-156	0.608274	0.959	0.708	5.42127e-152
CMP	8	Knstrn	1.75991e-155	0.289861	0.519	0.176	2.64849e-151
CMP	8	Il6ra	2.20954e-155	0.524281	0.704	0.323	3.32514e-151
CMP	8	Chd7	8.09801e-155	0.319306	0.426	0.135	1.21867e-150
CMP	8	Gatm	9.61808e-155	0.424512	0.403	0.13	1.44743e-150
CMP	8	Rpl10a	1.71864e-154	0.35588	1	0.999	2.58638e-150
CMP	8	Ethe1	2.88805e-154	0.484068	0.777	0.389	4.34622e-150
CMP	8	Hint1	1.12269e-153	0.503265	0.999	0.963	1.68954e-149
CMP	8	Slc9a7	1.93496e-153	0.399202	0.489	0.169	2.91192e-149
CMP	8	Ifnar2	8.59779e-153	0.726152	0.947	0.701	1.29388e-148
CMP	8	Atp5e	1.03169e-152	0.490288	0.996	0.953	1.55259e-148
CMP	8	Atp5c1	7.42126e-152	0.493594	0.993	0.901	1.11683e-147
CMP	8	Rpl22	9.20597e-151	0.343858	1	0.999	1.38541e-146
CMP	8	Rps17	5.00601e-150	0.380174	1	0.999	7.53354e-146
CMP	8	Txn1	4.51279e-149	0.584471	0.986	0.896	6.7913e-145
CMP	8	Il3ra	1.21047e-148	0.320796	0.572	0.22	1.82164e-144
CMP	8	Mapkapk2	5.20198e-148	0.561806	0.808	0.428	7.82846e-144
CMP	8	C1galt1c1	9.73717e-148	0.323457	0.478	0.167	1.46535e-143
CMP	8	Mob3b	1.34277e-147	0.332336	0.428	0.139	2.02073e-143
CMP	8	Eif4a1	2.92279e-147	0.552815	0.99	0.843	4.39851e-143
CMP	8	Ass1	5.81065e-147	0.415802	0.527	0.205	8.74445e-143
CMP	8	Ccdc88c	3.18386e-146	0.294675	0.501	0.179	4.79139e-142
CMP	8	Adssl1	4.42939e-146	0.54017	0.776	0.408	6.66579e-142
CMP	8	Mpp1	5.47126e-145	0.498122	0.822	0.455	8.23371e-141
CMP	8	Atp5g1	1.82478e-144	0.548825	0.956	0.735	2.74611e-140
CMP	8	Lta4h	1.87413e-144	0.787857	0.717	0.385	2.82038e-140
CMP	8	AI506816	1.4068e-143	0.261767	0.414	0.135	2.1171e-139
CMP	8	Dock5	6.62573e-143	0.310844	0.523	0.191	9.97106e-139
CMP	8	Mt1	6.7594e-143	0.548219	0.689	0.32	1.01722e-138
CMP	8	Vps13c	8.77751e-143	0.50009	0.817	0.437	1.32093e-138
CMP	8	Tmed3	1.88301e-142	0.577768	0.902	0.638	2.83374e-138
CMP	8	Gria3	9.14308e-142	1.08818	0.838	0.539	1.37594e-137
CMP	8	Atp13a3	1.96074e-141	0.303573	0.578	0.224	2.95071e-137
CMP	8	Pnp	2.2364e-141	0.669011	0.891	0.612	3.36555e-137
CMP	8	Gnai2	2.94255e-141	0.611776	0.991	0.884	4.42825e-137
CMP	8	Lamtor2	4.2827e-141	0.513766	0.944	0.708	6.44504e-137
CMP	8	Ppp1ca	9.98554e-141	0.511147	0.968	0.767	1.50272e-136
CMP	8	9930111J21Rik2	2.5161e-140	0.380906	0.568	0.227	3.78648e-136
CMP	8	Smdt1	6.2352e-140	0.534846	0.977	0.769	9.38335e-136
CMP	8	Neu1	1.00146e-139	0.289566	0.49	0.179	1.50709e-135
CMP	8	Lbp	3.44331e-139	0.343696	0.518	0.197	5.18183e-135
CMP	8	Akr1a1	8.76238e-139	0.588257	0.951	0.722	1.31865e-134
CMP	8	Timm10b	8.49675e-138	0.496676	0.937	0.673	1.27868e-133
CMP	8	Tep1	3.07423e-137	0.432089	0.557	0.232	4.62641e-133
CMP	8	Necap2	4.71113e-137	0.355847	0.643	0.275	7.08978e-133
CMP	8	Sephs2	7.07217e-136	0.333137	0.585	0.241	1.06429e-131
CMP	8	Cdk2ap2	7.82629e-136	0.488137	0.909	0.58	1.17778e-131
CMP	8	Krtcap2	5.48071e-135	0.477056	0.993	0.924	8.24793e-131
CMP	8	Cdca3	5.87101e-135	0.29409	0.385	0.122	8.83528e-131
CMP	8	Fam111a	7.44408e-135	0.494196	0.759	0.383	1.12026e-130
CMP	8	Csf3r	7.61045e-135	0.40829	0.78	0.374	1.1453e-130
CMP	8	Syngr2	8.09212e-135	0.439704	0.671	0.308	1.21778e-130
CMP	8	Atp5o	2.06589e-134	0.481181	0.947	0.711	3.10896e-130
CMP	8	Kctd20	2.41517e-134	0.35275	0.678	0.307	3.63459e-130
CMP	8	Hcst	2.95607e-134	0.367188	0.649	0.282	4.4486e-130
CMP	8	Dpy19l1	5.38943e-134	0.27123	0.447	0.156	8.11056e-130
CMP	8	Apobec1	4.29077e-133	0.760394	0.609	0.285	6.45718e-129
CMP	8	Rpl29	5.98362e-133	0.353934	1	0.999	9.00475e-129
CMP	8	Gusb	1.57077e-132	0.318872	0.598	0.247	2.36386e-128
CMP	8	Mia2	6.11155e-132	0.462182	0.814	0.438	9.19727e-128
CMP	8	Clec4d	7.01573e-132	0.528615	0.408	0.142	1.0558e-127
CMP	8	Ostf1	5.54458e-131	0.529377	0.946	0.717	8.34404e-127
CMP	8	Crip1	8.59089e-131	1.6949	0.827	0.573	1.29284e-126
CMP	8	Pfn1	9.87488e-131	0.692379	0.992	0.903	1.48607e-126
CMP	8	Xylt1	2.33754e-130	0.514727	0.679	0.324	3.51776e-126
CMP	8	Ctsa	2.00583e-129	0.469611	0.69	0.335	3.01857e-125
CMP	8	Tmem154	2.25446e-129	0.285417	0.448	0.16	3.39274e-125
CMP	8	Rpl7a	7.26266e-129	0.328181	1	0.999	1.09296e-124
CMP	8	Atp2b1	8.34901e-129	0.728932	0.82	0.493	1.25644e-124
CMP	8	Itm2b	5.72376e-128	0.554043	0.999	0.996	8.61368e-124
CMP	8	Scpep1	7.33678e-128	0.349854	0.501	0.198	1.10411e-123
CMP	8	Kctd14	9.13959e-128	0.332363	0.25	0.066	1.37542e-123
CMP	8	Tpd52	5.00908e-127	0.662824	0.811	0.511	7.53816e-123
CMP	8	Efhd2	1.56134e-126	0.371614	0.624	0.276	2.34967e-122
CMP	8	Atox1	1.62515e-126	0.553173	0.975	0.783	2.44569e-122
CMP	8	Arpc4	2.11913e-126	0.502319	0.924	0.652	3.18908e-122
CMP	8	Gm2629	7.445e-126	0.254397	0.388	0.128	1.1204e-121
CMP	8	Ftl1	1.08894e-125	0.712806	1	0.999	1.63875e-121
CMP	8	Il6st	1.18019e-125	0.530795	0.489	0.209	1.77606e-121
CMP	8	Parp8	3.59333e-125	0.568274	0.957	0.602	5.4076e-121
CMP	8	Mapkapk3	1.18138e-124	0.429487	0.801	0.437	1.77786e-120
CMP	8	Man2b1	4.36657e-124	0.44757	0.875	0.528	6.57126e-120
CMP	8	Nkg7	4.98235e-124	0.770215	0.418	0.164	7.49794e-120
CMP	8	Cox6c	1.89218e-123	0.450401	0.997	0.928	2.84754e-119
CMP	8	Rac2	8.52714e-123	0.476595	0.968	0.744	1.28325e-118
CMP	8	Slc12a9	9.31358e-123	0.254636	0.461	0.169	1.4016e-118
CMP	8	Gadd45b	1.17794e-122	0.272824	0.331	0.103	1.77269e-118
CMP	8	Tmsb10	1.76918e-122	1.21688	0.94	0.85	2.66243e-118
CMP	8	Cd44	7.87963e-122	0.494763	0.908	0.583	1.18581e-117
CMP	8	Gstm1	1.17317e-120	0.942222	0.837	0.567	1.76551e-116
CMP	8	Cd302	1.30952e-120	0.261592	0.228	0.058	1.97069e-116
CMP	8	Atrn	1.81495e-120	0.433259	0.657	0.318	2.73132e-116
CMP	8	Clec4e	2.18117e-120	0.310142	0.284	0.082	3.28245e-116
CMP	8	Zfp516	2.21413e-120	0.298333	0.558	0.229	3.33204e-116
CMP	8	Ggh	4.32499e-119	0.358126	0.649	0.303	6.50868e-115
CMP	8	Aldh9a1	6.5193e-119	0.357295	0.708	0.345	9.8109e-115
CMP	8	Clta	8.72312e-119	0.611745	0.968	0.833	1.31274e-114
CMP	8	Tmem258	1.07579e-117	0.46234	0.962	0.788	1.61895e-113
CMP	8	Trappc2l	1.16843e-117	0.377979	0.759	0.396	1.75838e-113
CMP	8	Ndufb7	1.49202e-117	0.464464	0.953	0.716	2.24534e-113
CMP	8	Cox7a2	1.91774e-117	0.464283	0.98	0.854	2.886e-113
CMP	8	Npm1	2.02253e-117	0.414594	1	0.998	3.0437e-113
CMP	8	Arpc3	2.92491e-117	0.405918	0.995	0.958	4.40169e-113
CMP	8	Cox6b1	1.34272e-116	0.412879	0.994	0.913	2.02066e-112
CMP	8	Ddost	2.3509e-116	0.431159	0.809	0.471	3.53787e-112
CMP	8	Cops9	2.12479e-115	0.467147	0.918	0.646	3.1976e-111
CMP	8	Atp5f1	3.89525e-115	0.3815	0.995	0.939	5.86196e-111
CMP	8	Kmo	6.93934e-115	0.344468	0.207	0.05	1.0443e-110
CMP	8	Rab9	8.05766e-115	0.426821	0.789	0.451	1.2126e-110
CMP	8	Hspa5	8.12892e-115	0.55735	0.97	0.846	1.22332e-110
CMP	8	Slc16a10	1.11399e-114	0.305301	0.543	0.22	1.67645e-110
CMP	8	Ndufb1-ps	7.71669e-114	0.483643	0.984	0.816	1.16129e-109
CMP	8	Rasgrp2	1.24145e-113	0.420751	0.74	0.402	1.86825e-109
CMP	8	Gmnn	1.30489e-113	0.264282	0.502	0.198	1.96373e-109
CMP	8	Lmo4	1.94589e-113	0.343055	0.643	0.298	2.92837e-109
CMP	8	Ostc	2.49799e-113	0.446991	0.927	0.669	3.75922e-109
CMP	8	Gm10076	7.50669e-113	0.555031	0.932	0.756	1.12968e-108
CMP	8	Mrpl58	2.13761e-112	0.330334	0.735	0.358	3.21689e-108
CMP	8	Selenoh	9.38949e-112	0.490774	0.852	0.539	1.41302e-107
CMP	8	Lgmn	1.11148e-111	0.31096	0.232	0.063	1.67267e-107
CMP	8	H2afj	1.10384e-110	0.452966	0.693	0.364	1.66117e-106
CMP	8	Cope	1.50105e-110	0.425888	0.91	0.636	2.25894e-106
CMP	8	Higd2a	2.45e-110	0.450096	0.883	0.567	3.68701e-106
CMP	8	Tmem167	1.72452e-109	0.45908	0.934	0.681	2.59523e-105
CMP	8	Atp6v0e	3.47271e-109	0.438715	0.981	0.843	5.22608e-105
CMP	8	Atp5l	1.84754e-107	0.388094	0.999	0.95	2.78036e-103
CMP	8	Calm1	2.26239e-107	0.60735	0.979	0.82	3.40467e-103
CMP	8	Tmem205	7.09701e-107	0.313147	0.68	0.326	1.06803e-102
CMP	8	Acer3	6.14656e-106	0.46882	0.878	0.552	9.24996e-102
CMP	8	Kctd12	8.28626e-106	0.499645	0.676	0.35	1.247e-101
CMP	8	Cox7b	1.73172e-105	0.42884	0.976	0.826	2.60607e-101
CMP	8	Ciao2a	1.7526e-105	0.431725	0.86	0.536	2.63748e-101
CMP	8	Me2	2.11795e-105	0.279505	0.568	0.249	3.18731e-101
CMP	8	Ppp2r5a	4.05361e-105	0.453825	0.863	0.546	6.10028e-101
CMP	8	Capza2	4.68799e-105	0.476914	0.969	0.842	7.05496e-101
CMP	8	Casp1	8.3549e-105	0.290817	0.678	0.318	1.25733e-100
CMP	8	Cks1b	2.05572e-104	0.397696	0.603	0.276	3.09365e-100
CMP	8	Nhp2	2.21104e-104	0.360596	0.802	0.447	3.3274e-100
CMP	8	Map3k5	6.94378e-104	0.358534	0.752	0.39	1.04497e-99
CMP	8	Pstpip1	8.70229e-104	0.38089	0.824	0.489	1.30961e-99
CMP	8	Psmb10	9.50434e-104	0.402047	0.825	0.493	1.43031e-99
CMP	8	Ldlrad3	1.42838e-103	0.326325	0.528	0.228	2.14957e-99
CMP	8	Cfl1	2.76645e-103	0.461141	0.998	0.951	4.16324e-99
CMP	8	Slc35c2	5.18275e-103	0.275067	0.663	0.312	7.79952e-99
CMP	8	Twf2	1.29228e-102	0.333679	0.758	0.405	1.94475e-98
CMP	8	Hspe1	1.60724e-102	0.421879	0.971	0.82	2.41873e-98
CMP	8	Hmgb2	1.75426e-102	0.612669	0.978	0.857	2.63998e-98
CMP	8	Alpk1	2.29121e-102	0.299532	0.576	0.255	3.44804e-98
CMP	8	Pygl	3.54544e-101	0.464169	0.736	0.414	5.33554e-97
CMP	8	Cenpw	3.62299e-101	0.258632	0.565	0.248	5.45224e-97
CMP	8	Ndufa1	5.2059e-101	0.411538	0.881	0.577	7.83436e-97
CMP	8	Cdca8	1.38627e-100	0.267381	0.403	0.147	2.0862e-96
CMP	8	Cd74	1.51322e-100	2.00102	0.249	0.078	2.27724e-96
CMP	8	Ptrhd1	2.5508e-100	0.290659	0.652	0.313	3.83869e-96
CMP	8	Echs1	5.32646e-100	0.378159	0.807	0.482	8.01579e-96
CMP	8	Esyt1	7.0735e-100	0.364913	0.641	0.324	1.06449e-95
CMP	8	Capzb	8.7425e-100	0.425122	0.96	0.76	1.31566e-95
CMP	8	Mydgf	1.03478e-99	0.339793	0.766	0.42	1.55724e-95
CMP	8	Atp5mpl	1.82393e-99	0.406426	0.966	0.799	2.74483e-95
CMP	8	Irf2bp2	5.61904e-99	0.42941	0.876	0.572	8.45609e-95
CMP	8	Gmip	8.83379e-99	0.254104	0.555	0.244	1.3294e-94
CMP	8	Zeb2	1.16458e-98	0.674318	0.977	0.923	1.75257e-94
CMP	8	Atp6v1b2	5.15257e-98	0.443313	0.838	0.522	7.75411e-94
CMP	8	Selplg	8.25483e-98	0.53429	0.882	0.609	1.24227e-93
CMP	8	Ssr2	3.84599e-97	0.418168	0.879	0.59	5.78783e-93
CMP	8	Vdac2	3.85523e-97	0.412186	0.967	0.853	5.80174e-93
CMP	8	Sgpl1	4.22617e-97	0.270167	0.596	0.274	6.35997e-93
CMP	8	A630001G21Rik	5.41127e-97	0.419498	0.792	0.469	8.14342e-93
CMP	8	Cib1	6.74064e-97	0.292223	0.628	0.3	1.0144e-92
CMP	8	Kdelr2	8.48176e-97	0.365533	0.763	0.434	1.27642e-92
CMP	8	Gng10	1.05759e-96	0.444283	0.884	0.593	1.59156e-92
CMP	8	Trf	1.48209e-96	0.272742	0.537	0.235	2.2304e-92
CMP	8	Mcmbp	2.12023e-95	0.306889	0.697	0.354	3.19074e-91
CMP	8	Dstn	2.14988e-94	1.04812	0.78	0.563	3.23535e-90
CMP	8	Rin3	3.2054e-94	0.415238	0.933	0.642	4.82381e-90
CMP	8	AI413582	3.33466e-94	0.260374	0.63	0.301	5.01833e-90
CMP	8	Ppib	3.67003e-94	0.363575	0.99	0.936	5.52303e-90
CMP	8	Tuba4a	4.65846e-94	0.499066	0.637	0.351	7.01051e-90
CMP	8	Phgdh	1.70643e-93	0.386477	0.607	0.305	2.56801e-89
CMP	8	BC005537	5.14622e-93	0.613687	0.913	0.712	7.74455e-89
CMP	8	Myl12b	6.5931e-93	0.406753	0.992	0.91	9.92196e-89
CMP	8	Cks2	7.29239e-93	0.47725	0.698	0.404	1.09743e-88
CMP	8	Acox3	1.14302e-92	0.258051	0.616	0.288	1.72013e-88
CMP	8	Evi5	3.5631e-92	0.260661	0.557	0.25	5.36211e-88
CMP	8	Gpr183	5.42158e-92	0.285732	0.435	0.179	8.15893e-88
CMP	8	Rps27l	5.63005e-92	0.384735	0.991	0.885	8.47266e-88
CMP	8	Ppia	1.44134e-91	0.344191	1	0.997	2.16908e-87
CMP	8	Pdia3	2.38869e-91	0.439897	0.97	0.826	3.59474e-87
CMP	8	Nptn	2.7472e-91	0.400952	0.756	0.427	4.13426e-87
CMP	8	H2-DMb1	1.87705e-90	0.523475	0.559	0.274	2.82477e-86
CMP	8	Asnsd1	4.71671e-90	0.321086	0.688	0.362	7.09818e-86
CMP	8	Ly6e	9.17901e-90	0.63836	0.971	0.907	1.38135e-85
CMP	8	Cd300a	9.63316e-90	0.547138	0.915	0.638	1.44969e-85
CMP	8	Atp5g2	1.33452e-89	0.338901	0.996	0.97	2.00832e-85
CMP	8	Srsf3	1.71007e-89	0.439746	0.971	0.784	2.57348e-85
CMP	8	Hnrnpll	2.53569e-89	0.250469	0.581	0.271	3.81595e-85
CMP	8	Cox6a1	1.07383e-88	0.385715	0.899	0.633	1.61601e-84
CMP	8	Siva1	1.6543e-88	0.345198	0.739	0.414	2.48955e-84
CMP	8	Eif3k	1.75866e-88	0.331688	0.992	0.946	2.64661e-84
CMP	8	Hpcal1	2.38882e-88	0.292497	0.698	0.363	3.59494e-84
CMP	8	Pomp	2.5747e-88	0.435351	0.966	0.79	3.87466e-84
CMP	8	Rps29	4.94495e-87	0.30085	1	1	7.44165e-83
CMP	8	Pcbp2	5.23336e-87	0.355518	0.987	0.936	7.87568e-83
CMP	8	Oaz1	8.58794e-87	0.327401	1	0.99	1.2924e-82
CMP	8	Dhrs7	1.16585e-86	0.256192	0.597	0.287	1.75448e-82
CMP	8	Fh1	1.55916e-86	0.289457	0.649	0.329	2.34638e-82
CMP	8	Acaa2	1.84917e-86	0.284264	0.703	0.375	2.78282e-82
CMP	8	Mrpl30	8.91705e-86	0.34252	0.934	0.697	1.34193e-81
CMP	8	Atp6v1e1	9.21877e-86	0.443574	0.912	0.679	1.38733e-81
CMP	8	Gyg	1.21437e-85	0.404329	0.772	0.47	1.82751e-81
CMP	8	Snrpb2	1.46662e-85	0.320055	0.824	0.489	2.20712e-81
CMP	8	Aurkaip1	2.57298e-85	0.363261	0.899	0.644	3.87208e-81
CMP	8	Ucp2	2.69633e-85	0.574044	0.91	0.709	4.0577e-81
CMP	8	Ifi27l2a	2.79044e-85	0.745712	0.36	0.147	4.19933e-81
CMP	8	Cep128	3.51999e-85	0.360458	0.727	0.402	5.29723e-81
CMP	8	Nampt	4.67555e-85	0.274992	0.563	0.269	7.03623e-81
CMP	8	Pfkp	7.90511e-85	0.259957	0.577	0.275	1.18964e-80
CMP	8	Bola2	8.47749e-85	0.367243	0.851	0.562	1.27578e-80
CMP	8	Psma5	1.07967e-84	0.355257	0.945	0.766	1.62479e-80
CMP	8	Sell	4.73296e-84	0.310051	0.761	0.394	7.12263e-80
CMP	8	Tomm22	5.66759e-84	0.340521	0.903	0.63	8.52915e-80
CMP	8	Ankrd44	5.96817e-84	0.422041	0.912	0.612	8.9815e-80
CMP	8	Arf1	1.03127e-83	0.341166	0.973	0.815	1.55196e-79
CMP	8	Ndufb10	1.38722e-83	0.350645	0.959	0.778	2.08763e-79
CMP	8	Psmb4	2.08181e-83	0.361293	0.955	0.775	3.13291e-79
CMP	8	Asah1	3.28608e-83	0.380945	0.887	0.61	4.94523e-79
CMP	8	Btf3	1.46726e-82	0.273383	1	0.996	2.20808e-78
CMP	8	Polr1d	2.33017e-82	0.358218	0.973	0.826	3.50668e-78
CMP	8	Rnh1	5.81093e-82	0.42875	0.915	0.675	8.74487e-78
CMP	8	Mtm1	6.05795e-82	0.265656	0.629	0.317	9.1166e-78
CMP	8	Ndufb8	1.17744e-81	0.362485	0.946	0.77	1.77193e-77
CMP	8	Rpn1	2.58242e-81	0.330578	0.751	0.434	3.88629e-77
CMP	8	Atp5d	1.33618e-80	0.330769	0.988	0.886	2.01081e-76
CMP	8	Gdi2	2.17914e-80	0.393578	0.985	0.885	3.27939e-76
CMP	8	Nars	3.73647e-80	0.376455	0.891	0.614	5.62301e-76
CMP	8	Rpl35	8.9316e-80	0.360684	0.999	0.992	1.34412e-75
CMP	8	H3f3a	4.16155e-79	0.297803	1	0.999	6.26272e-75
CMP	8	Ebp	1.03236e-78	0.269982	0.718	0.386	1.5536e-74
CMP	8	Ndufb11	3.79681e-78	0.321453	0.983	0.882	5.71382e-74
CMP	8	Scp2	4.36332e-78	0.377974	0.944	0.763	6.56636e-74
CMP	8	Atp6ap2	6.25516e-78	0.408251	0.849	0.595	9.41339e-74
CMP	8	Rpl4	1.01124e-77	0.268109	1	0.998	1.52181e-73
CMP	8	Ran	1.42741e-77	0.452928	0.93	0.743	2.14811e-73
CMP	8	Fkbp2	2.96456e-77	0.317784	0.838	0.517	4.46136e-73
CMP	8	Dnajc15	3.13619e-77	0.344583	0.831	0.523	4.71965e-73
CMP	8	Rpn2	5.22162e-77	0.347528	0.849	0.549	7.85801e-73
CMP	8	Snrpg	5.26057e-77	0.309449	0.997	0.964	7.91663e-73
CMP	8	Rbms1	6.35278e-77	0.329675	0.682	0.371	9.5603e-73
CMP	8	Ctsc	8.63535e-77	0.645782	0.599	0.355	1.29953e-72
CMP	8	Psmb3	3.80077e-76	0.355481	0.906	0.659	5.71978e-72
CMP	8	Rps6ka1	9.79099e-76	0.277112	0.783	0.451	1.47345e-71
CMP	8	Ndufb3	4.17441e-75	0.373344	0.935	0.764	6.28207e-71
CMP	8	Nrros	3.20578e-74	0.359016	0.944	0.714	4.82438e-70
CMP	8	Ahnak	3.68844e-74	0.830154	0.652	0.444	5.55073e-70
CMP	8	Ube2f	9.21413e-74	0.262365	0.689	0.373	1.38664e-69
CMP	8	Surf4	2.92442e-73	0.294497	0.771	0.466	4.40096e-69
CMP	8	Eif3i	3.10579e-73	0.326139	0.969	0.858	4.6739e-69
CMP	8	Brk1	4.65021e-73	0.331531	0.968	0.812	6.9981e-69
CMP	8	Rnaseh2c	5.87639e-73	0.373498	0.788	0.504	8.84337e-69
CMP	8	Eif5a	6.44584e-73	0.380841	0.972	0.861	9.70034e-69
CMP	8	Tank	7.10398e-73	0.303874	0.751	0.436	1.06908e-68
CMP	8	Hmgn2	1.75812e-72	0.590346	0.748	0.488	2.64579e-68
CMP	8	Snrpf	2.2947e-72	0.342314	0.955	0.818	3.4533e-68
CMP	8	Polr2g	2.79039e-72	0.276337	0.783	0.462	4.19926e-68
CMP	8	Mphosph10	8.14883e-72	0.250048	0.644	0.342	1.22632e-67
CMP	8	Ndufa2	1.97179e-71	0.329141	0.961	0.824	2.96735e-67
CMP	8	Tmem256	2.08706e-71	0.354446	0.926	0.743	3.14082e-67
CMP	8	S100a11	5.31944e-71	0.78109	0.982	0.914	8.00523e-67
CMP	8	Fbl	5.8155e-71	0.311648	0.799	0.489	8.75174e-67
CMP	8	Lipa	1.19781e-70	0.320058	0.628	0.33	1.80259e-66
CMP	8	Cyth4	1.56344e-70	0.316066	0.762	0.449	2.35282e-66
CMP	8	Lrrc8d	3.7466e-70	0.307046	0.745	0.431	5.63826e-66
CMP	8	Atp5j2	8.11147e-70	0.306462	0.982	0.874	1.2207e-65
CMP	8	Mrps21	2.76362e-69	0.312397	0.872	0.6	4.15896e-65
CMP	8	Uqcr10	3.04629e-69	0.335009	0.914	0.689	4.58436e-65
CMP	8	Ube2a	4.62018e-69	0.281962	0.824	0.526	6.95291e-65
CMP	8	Pclaf	8.25936e-69	0.439291	0.223	0.079	1.24295e-64
CMP	8	Sdhd	8.39471e-69	0.272736	0.742	0.442	1.26332e-64
CMP	8	Psmb5	1.30183e-68	0.346111	0.912	0.728	1.95912e-64
CMP	8	Ext1	1.57752e-68	0.351089	0.58	0.307	2.37401e-64
CMP	8	Srp9	1.83034e-68	0.307757	0.978	0.866	2.75448e-64
CMP	8	Ifitm3	6.3215e-68	1.15108	0.887	0.894	9.51322e-64
CMP	8	Timm23	8.44184e-68	0.300763	0.838	0.539	1.27041e-63
CMP	8	Nap1l1	1.84465e-67	0.352641	0.97	0.82	2.77601e-63
CMP	8	Ssr1	4.31819e-67	0.324599	0.899	0.641	6.49845e-63
CMP	8	Atf4	4.32419e-67	0.384419	0.861	0.6	6.50747e-63
CMP	8	Tuba1b	5.41931e-67	0.307425	0.721	0.417	8.15552e-63
CMP	8	Mrpl20	5.6606e-67	0.312313	0.882	0.621	8.51864e-63
CMP	8	Pitpna	5.68807e-67	0.47906	0.862	0.619	8.55998e-63
CMP	8	Dock10	8.84241e-67	0.361214	0.993	0.797	1.33069e-62
CMP	8	Uqcr11	1.04428e-66	0.331892	0.921	0.733	1.57154e-62
CMP	8	Aup1	1.33973e-66	0.258786	0.786	0.461	2.01616e-62
CMP	8	Nudt21	3.51456e-66	0.31039	0.891	0.643	5.28906e-62
CMP	8	Gnb2	9.71476e-66	0.331318	0.933	0.735	1.46197e-61
CMP	8	Eif3l	1.33822e-65	0.302141	0.84	0.55	2.01389e-61
CMP	8	Ubl5	1.41279e-65	0.31128	0.989	0.889	2.1261e-61
CMP	8	Anxa5	2.48496e-65	0.415377	0.973	0.784	3.73961e-61
CMP	8	Cnn2	4.24317e-65	0.327902	0.773	0.484	6.38555e-61
CMP	8	Coro7	7.23835e-65	0.260229	0.774	0.461	1.0893e-60
CMP	8	Ndufa13	9.19176e-65	0.283346	0.983	0.875	1.38327e-60
CMP	8	Slc25a3	2.18158e-64	0.31739	0.991	0.931	3.28306e-60
CMP	8	Rhoa	4.39298e-64	0.355818	0.995	0.906	6.61099e-60
CMP	8	Srp19	5.22966e-64	0.317525	0.853	0.588	7.87012e-60
CMP	8	Txn2	5.66348e-64	0.259219	0.79	0.484	8.52296e-60
CMP	8	Bax	1.61629e-63	0.313794	0.857	0.581	2.43235e-59
CMP	8	Manf	1.71379e-63	0.357265	0.93	0.772	2.57909e-59
CMP	8	Uqcrfs1	3.51215e-63	0.260313	0.702	0.413	5.28543e-59
CMP	8	Atp6v0b	3.92561e-63	0.315479	0.97	0.829	5.90765e-59
CMP	8	Mrpl57	7.6125e-63	0.290573	0.84	0.57	1.1456e-58
CMP	8	Phf5a	8.19166e-63	0.256745	0.785	0.465	1.23276e-58
CMP	8	Selenos	8.78117e-63	0.289654	0.88	0.621	1.32148e-58
CMP	8	Lman2	2.53511e-62	0.30349	0.87	0.623	3.81509e-58
CMP	8	Myl12a	2.70289e-62	0.306795	0.89	0.619	4.06758e-58
CMP	8	Psmd8	3.55323e-62	0.318097	0.93	0.701	5.34725e-58
CMP	8	Selenof	3.75458e-62	0.297489	0.976	0.863	5.65026e-58
CMP	8	Mrpl18	1.55074e-61	0.295984	0.861	0.59	2.33371e-57
CMP	8	Arpc2	2.6033e-61	0.289884	0.999	0.984	3.91771e-57
CMP	8	Lamtor1	4.59798e-61	0.344	0.878	0.641	6.91949e-57
CMP	8	Cdc42ep3	8.69304e-61	0.254411	0.774	0.464	1.30822e-56
CMP	8	Plekhm3	7.62372e-60	0.463157	0.565	0.337	1.14729e-55
CMP	8	Lyn	1.41402e-59	0.488105	0.944	0.828	2.12796e-55
CMP	8	Arhgdia	1.65317e-59	0.341121	0.908	0.678	2.48785e-55
CMP	8	Map3k1	1.17002e-58	0.263075	0.707	0.415	1.76077e-54
CMP	8	Derl1	2.9734e-58	0.257717	0.777	0.485	4.47467e-54
CMP	8	Etfb	3.52035e-58	0.415155	0.938	0.786	5.29778e-54
CMP	8	Pdia6	4.0216e-58	0.340433	0.938	0.801	6.0521e-54
CMP	8	Camk1d	6.92857e-58	0.551075	0.653	0.432	1.04268e-53
CMP	8	Bst2	1.30527e-57	0.369081	0.835	0.568	1.9643e-53
CMP	8	Ndufs6	5.91819e-57	0.26123	0.809	0.52	8.90629e-53
CMP	8	Timm13	7.0323e-57	0.288549	0.898	0.655	1.05829e-52
CMP	8	Smim4	1.42243e-56	0.319588	0.838	0.574	2.14062e-52
CMP	8	Sptlc2	3.28986e-56	0.278391	0.803	0.516	4.95091e-52
CMP	8	Ndufc2	3.8212e-56	0.270355	0.965	0.819	5.75053e-52
CMP	8	Cenpx	4.26293e-56	0.253908	0.773	0.482	6.41528e-52
CMP	8	Lsp1	4.60853e-56	0.688541	0.792	0.633	6.93538e-52
CMP	8	Cwc15	4.85996e-56	0.28941	0.88	0.631	7.31375e-52
CMP	8	Pold4	9.61311e-56	0.31154	0.938	0.743	1.44668e-51
CMP	8	Tubb5	1.0254e-55	0.425796	0.96	0.873	1.54313e-51
CMP	8	Zfp706	1.06838e-55	0.276728	0.867	0.623	1.6078e-51
CMP	8	Marcks	1.94115e-55	0.251225	0.373	0.179	2.92124e-51
CMP	8	Mrpl51	3.84886e-55	0.274659	0.808	0.554	5.79215e-51
CMP	8	Arpc5	5.17275e-55	0.351624	0.975	0.855	7.78447e-51
CMP	8	Ndufa3	3.47706e-54	0.275992	0.855	0.607	5.23262e-50
CMP	8	Birc5	5.82735e-54	0.398896	0.263	0.11	8.76958e-50
CMP	8	Lsm6	7.4451e-54	0.252302	0.768	0.488	1.12041e-49
CMP	8	Prdx1	7.92373e-54	0.61949	0.88	0.732	1.19244e-49
CMP	8	Ndufv3	8.90687e-54	0.282904	0.83	0.565	1.34039e-49
CMP	8	Mrps14	1.02213e-53	0.284887	0.919	0.711	1.5382e-49
CMP	8	Mcee	1.11319e-53	0.304835	0.734	0.482	1.67524e-49
CMP	8	Psma2	5.65929e-53	0.277672	0.945	0.801	8.51667e-49
CMP	8	Eif4ebp1	7.95728e-53	0.29406	0.79	0.517	1.19749e-48
CMP	8	Rnase6	3.38304e-52	0.438318	0.473	0.273	5.09114e-48
CMP	8	Fuca1	1.20457e-51	0.267224	0.789	0.514	1.81276e-47
CMP	8	Mif	1.24435e-51	0.444033	0.844	0.634	1.87263e-47
CMP	8	Fxyd5	1.318e-51	0.386341	0.999	0.961	1.98346e-47
CMP	8	Pglyrp1	2.30573e-51	0.791106	0.367	0.201	3.46989e-47
CMP	8	Ndufc1	3.84464e-51	0.268598	0.871	0.619	5.7858e-47
CMP	8	Atp5b	1.0314e-49	0.290015	0.974	0.902	1.55216e-45
CMP	8	Csf2rb	2.12608e-49	0.290317	0.804	0.52	3.19954e-45
CMP	8	Tomm6	6.58729e-49	0.277253	0.89	0.668	9.91321e-45
CMP	8	Tex2	1.00174e-48	0.600446	0.852	0.706	1.50752e-44
CMP	8	Gngt2	1.66327e-48	0.351837	0.415	0.221	2.50305e-44
CMP	8	Sdhb	2.12087e-48	0.253576	0.812	0.548	3.19169e-44
CMP	8	Dgkg	2.62399e-48	0.334465	0.741	0.486	3.94884e-44
CMP	8	Hprt	3.02607e-48	0.267778	0.827	0.565	4.55393e-44
CMP	8	Psmb8	3.54304e-48	0.258756	0.988	0.937	5.33192e-44
CMP	8	Klrd1	4.20764e-48	0.496534	0.139	0.045	6.33207e-44
CMP	8	Aff1	9.99632e-48	0.395649	0.836	0.643	1.50435e-43
CMP	8	Fnip2	1.04491e-47	0.417304	0.533	0.319	1.57248e-43
CMP	8	Agps	1.16356e-47	0.287866	0.698	0.445	1.75104e-43
CMP	8	Atp5k	1.17078e-47	0.254531	0.803	0.552	1.76191e-43
CMP	8	Rnasek	1.67544e-47	0.253126	0.956	0.783	2.52137e-43
CMP	8	Tmed9	2.67468e-47	0.265959	0.958	0.825	4.02513e-43
CMP	8	Stx7	4.56558e-47	0.260568	0.779	0.511	6.87074e-43
CMP	8	Mtpn	2.74433e-46	0.282323	0.909	0.688	4.12994e-42
CMP	8	Glud1	4.18656e-46	0.294535	0.872	0.622	6.30035e-42
CMP	8	Sgk3	4.81873e-46	0.253455	0.845	0.578	7.25171e-42
CMP	8	Camkk2	5.77158e-46	0.25513	0.707	0.449	8.68565e-42
CMP	8	Srp72	1.80354e-45	0.258532	0.92	0.747	2.71415e-41
CMP	8	Iqgap1	2.22109e-45	0.346934	0.964	0.846	3.34252e-41
CMP	8	Lsm5	2.03418e-44	0.258441	0.803	0.571	3.06124e-40
CMP	8	Cap1	2.68414e-44	0.255176	0.85	0.601	4.03936e-40
CMP	8	Lman1	3.15226e-44	0.294464	0.834	0.636	4.74383e-40
CMP	8	Sptssa	2.06542e-43	0.381567	0.918	0.769	3.10825e-39
CMP	8	Tpi1	9.22989e-43	0.279417	0.767	0.529	1.38901e-38
CMP	8	Gng2	2.17245e-42	0.321288	0.802	0.576	3.26932e-38
CMP	8	Cbl	3.6003e-42	0.271108	0.902	0.663	5.41809e-38
CMP	8	Cd93	3.84553e-42	0.321761	0.88	0.695	5.78714e-38
CMP	8	Ramp1	6.11053e-42	0.281342	0.956	0.806	9.19574e-38
CMP	8	Psme1	9.80726e-42	0.25093	0.947	0.8	1.47589e-37
CMP	8	Apbb1ip	4.84914e-41	0.28307	0.947	0.78	7.29747e-37
CMP	8	Slc25a4	5.50617e-40	0.271772	0.9	0.725	8.28624e-36
CMP	8	Tmcc1	6.30057e-38	0.34224	0.783	0.576	9.48173e-34
CMP	8	Snrpd1	6.63393e-38	0.254888	0.855	0.644	9.98341e-34
CMP	8	S100a6	2.10886e-36	0.931987	0.736	0.661	3.17363e-32
CMP	8	Ifitm1	3.8113e-36	0.832584	0.579	0.78	5.73562e-32
CMP	8	Top2a	2.22346e-35	0.254361	0.38	0.208	3.34608e-31
CMP	8	Slc8a1	3.61552e-32	0.608572	0.555	0.401	5.441e-28
CMP	8	B4galt6	2.86776e-29	0.271209	0.396	0.243	4.31569e-25
CMP	8	St3gal5	1.20995e-26	0.326351	0.345	0.218	1.82085e-22
CMP	8	Hist1h1b	2.26439e-26	0.535162	0.261	0.142	3.40768e-22
CMP	8	1110038B12Rik	2.56703e-26	0.264345	0.916	0.797	3.86312e-22
CMP	8	Lst1	5.05261e-26	0.323713	0.877	0.696	7.60368e-22
CMP	8	Mbnl1	7.05327e-26	0.405941	0.997	0.986	1.06145e-21
CMP	8	Kdm7a	1.66501e-25	0.264966	0.754	0.546	2.50567e-21
CMP	8	Emp3	1.07642e-24	0.311617	0.974	0.897	1.6199e-20
CMP	8	Ifitm2	1.00993e-23	0.407598	0.993	0.942	1.51985e-19
CMP	8	Snhg1	2.2916e-23	0.40235	0.883	0.75	3.44863e-19
CMP	8	H2-DMa	2.286e-22	0.266464	0.88	0.72	3.44021e-18
CMP	8	Serpinb1a	2.71248e-21	0.52056	0.702	0.56	4.08202e-17
CMP	8	Samhd1	2.96533e-21	0.322511	0.88	0.746	4.46252e-17
CMP	8	Thbs1	4.80588e-19	0.272251	0.781	0.645	7.23237e-15
CMP	8	Fth1	4.72916e-09	0.266458	0.999	0.999	7.11692e-05
CLP_1	9	Skap1	0	3.25583	0.835	0.026	0
CLP_1	9	Il7r	0	3.24445	0.853	0.039	0
CLP_1	9	Calca	0	3.19831	0.31	0.003	0
CLP_1	9	Trbc1	0	2.66277	0.588	0.001	0
CLP_1	9	Camk4	0	2.60964	0.688	0.008	0
CLP_1	9	Gm26740	0	2.56023	0.709	0.083	0
CLP_1	9	Gm2682	0	2.51751	0.281	0	0
CLP_1	9	Trbc2	0	2.38907	0.619	0.011	0
CLP_1	9	Id2	0	2.38797	0.743	0.068	0
CLP_1	9	Tcf7	0	2.28788	0.551	0.008	0
CLP_1	9	Ikzf3	0	2.06518	0.564	0.003	0
CLP_1	9	Ms4a4b	0	2.0457	0.386	0.009	0
CLP_1	9	Itk	0	2.0052	0.748	0.011	0
CLP_1	9	Cxcr6	0	1.94006	0.491	0.011	0
CLP_1	9	Grap2	0	1.92938	0.659	0.025	0
CLP_1	9	Icos	0	1.91469	0.549	0.01	0
CLP_1	9	Bcl11b	0	1.8684	0.438	0.001	0
CLP_1	9	Il2rb	0	1.67514	0.53	0	0
CLP_1	9	Klrb1b	0	1.66539	0.247	0.002	0
CLP_1	9	Xcl1	0	1.66282	0.144	0	0
CLP_1	9	Gimap3	0	1.63811	0.483	0.023	0
CLP_1	9	Txk	0	1.60219	0.525	0.042	0
CLP_1	9	Klrk1	0	1.6017	0.262	0.011	0
CLP_1	9	Themis	0	1.52879	0.178	0.001	0
CLP_1	9	Il1rl1	0	1.43396	0.31	0.007	0
CLP_1	9	Gm36723	0	1.33977	0.165	0.001	0
CLP_1	9	Lpxn	0	1.32335	0.633	0.087	0
CLP_1	9	Cd226	0	1.27839	0.331	0.003	0
CLP_1	9	P2ry10	0	1.22031	0.493	0.019	0
CLP_1	9	Tcrg-C4	0	1.18287	0.349	0.002	0
CLP_1	9	Fhl2	0	0.873051	0.268	0.007	0
CLP_1	9	Adam12	0	0.86348	0.218	0.003	0
CLP_1	9	Asb2	0	0.80454	0.16	0.003	0
CLP_1	9	Sytl2	0	0.764937	0.302	0.003	0
CLP_1	9	Trat1	0	0.6817	0.186	0.007	0
CLP_1	9	Rnf128	0	0.659369	0.197	0.006	0
CLP_1	9	Thy1	0	0.656961	0.244	0.007	0
CLP_1	9	Pparg	0	0.640418	0.168	0.005	0
CLP_1	9	Colq	0	0.613263	0.131	0.003	0
CLP_1	9	Grap	0	0.593543	0.286	0.015	0
CLP_1	9	Rab19	0	0.508915	0.26	0.013	0
CLP_1	9	Slc37a3	0	0.50237	0.239	0.012	0
CLP_1	9	Gimap7	2.87706e-302	0.757671	0.315	0.023	4.32968e-298
CLP_1	9	Ets1	9.14591e-289	1.97021	0.811	0.191	1.37637e-284
CLP_1	9	Ccr9	4.12639e-288	1.5407	0.383	0.036	6.2098e-284
CLP_1	9	Cysltr1	3.51085e-283	0.560817	0.157	0.006	5.28348e-279
CLP_1	9	Nebl	1.74186e-281	0.731572	0.186	0.008	2.62133e-277
CLP_1	9	Il18r1	1.84271e-276	2.23886	0.483	0.061	2.77309e-272
CLP_1	9	Bcl2a1b	9.93001e-261	0.442709	0.131	0.004	1.49437e-256
CLP_1	9	Lck	1.86478e-255	1.04436	0.37	0.038	2.8063e-251
CLP_1	9	Ccl5	2.61807e-237	3.31962	0.546	0.089	3.93994e-233
CLP_1	9	Tnfrsf9	5.79979e-230	1.0492	0.289	0.025	8.72811e-226
CLP_1	9	Cd53	3.71789e-215	1.93743	0.858	0.285	5.59505e-211
CLP_1	9	Pard3	7.06606e-203	0.691011	0.144	0.007	1.06337e-198
CLP_1	9	Ptpn13	4.38844e-202	0.875744	0.31	0.033	6.60416e-198
CLP_1	9	Rnf43	9.57385e-201	0.44909	0.136	0.006	1.44077e-196
CLP_1	9	Stxbp6	4.52834e-182	1.09425	0.32	0.038	6.8147e-178
CLP_1	9	Ramp3	4.00087e-175	0.859002	0.192	0.014	6.02092e-171
CLP_1	9	Hs3st1	1.12558e-171	1.33847	0.323	0.042	1.69389e-167
CLP_1	9	Gata3	6.08275e-171	2.1907	0.706	0.226	9.15393e-167
CLP_1	9	Gpr68	1.05311e-170	0.31175	0.142	0.008	1.58482e-166
CLP_1	9	Satb1	5.14537e-155	1.72879	0.892	0.39	7.74327e-151
CLP_1	9	Cd82	1.40213e-152	0.938438	0.459	0.092	2.11007e-148
CLP_1	9	Gpr174	1.99153e-150	0.32285	0.129	0.007	2.99705e-146
CLP_1	9	Tnfrsf18	1.78614e-149	1.33544	0.457	0.094	2.68796e-145
CLP_1	9	Rundc3b	2.91319e-148	0.851165	0.323	0.047	4.38406e-144
CLP_1	9	Ablim1	1.34249e-147	1.41853	0.732	0.26	2.02032e-143
CLP_1	9	Clec2i	3.30018e-147	0.819214	0.399	0.068	4.96645e-143
CLP_1	9	Cd7	1.82619e-146	1.01472	0.27	0.033	2.74823e-142
CLP_1	9	Emb	1.36487e-144	2.0196	0.942	0.513	2.05399e-140
CLP_1	9	Cd52	2.70705e-143	2.01131	0.814	0.328	4.07384e-139
CLP_1	9	Airn	1.27483e-142	1.66466	0.538	0.131	1.9185e-138
CLP_1	9	Ncald	1.56833e-142	0.256682	0.118	0.007	2.36018e-138
CLP_1	9	Fam129a	1.04357e-139	1.63085	0.714	0.264	1.57047e-135
CLP_1	9	Pdcd1	1.61323e-138	0.77117	0.236	0.027	2.42776e-134
CLP_1	9	S100a10	1.47341e-137	1.49615	0.984	0.841	2.21734e-133
CLP_1	9	Abcb1a	1.39713e-134	1.29777	0.412	0.084	2.10254e-130
CLP_1	9	Tnfaip3	1.35622e-129	1.36552	0.491	0.123	2.04097e-125
CLP_1	9	Arg1	8.75535e-129	0.264449	0.11	0.006	1.31759e-124
CLP_1	9	Evl	8.92754e-126	0.989783	0.367	0.069	1.34351e-121
CLP_1	9	Sorl1	3.06555e-124	0.880891	0.36	0.067	4.61334e-120
CLP_1	9	Myo1e	7.71181e-123	0.879855	0.415	0.088	1.16055e-118
CLP_1	9	Slfn2	8.79796e-121	1.22656	0.436	0.099	1.32401e-116
CLP_1	9	Camk1d	1.92373e-120	1.46878	0.824	0.434	2.89502e-116
CLP_1	9	Rinl	3.87952e-118	1.06424	0.672	0.252	5.83828e-114
CLP_1	9	Gprin3	4.12643e-117	0.675678	0.294	0.047	6.20986e-113
CLP_1	9	Padi2	1.03912e-115	1.16538	0.638	0.211	1.56377e-111
CLP_1	9	Klrd1	6.35217e-113	1.56613	0.283	0.046	9.55938e-109
CLP_1	9	Ar	5.14027e-112	1.2044	0.509	0.141	7.73559e-108
CLP_1	9	Hs3st3b1	5.24884e-112	0.364439	0.121	0.009	7.89898e-108
CLP_1	9	Fgf13	1.58296e-107	1.16836	0.228	0.031	2.3822e-103
CLP_1	9	Rora	5.51079e-107	1.9305	0.898	0.595	8.29319e-103
CLP_1	9	Nr3c1	8.02703e-107	1.69904	0.869	0.624	1.20799e-102
CLP_1	9	Actn2	1.61652e-106	0.69389	0.131	0.011	2.43271e-102
CLP_1	9	Igf2r	1.68194e-106	0.704146	0.367	0.078	2.53115e-102
CLP_1	9	Gimap4	3.60411e-106	1.332	0.268	0.044	5.42383e-102
CLP_1	9	Itgal	1.12405e-102	0.852269	0.507	0.147	1.69158e-98
CLP_1	9	Sidt1	6.08987e-101	0.456182	0.105	0.007	9.16464e-97
CLP_1	9	Ly6d	2.18996e-100	0.924555	0.126	0.011	3.29567e-96
CLP_1	9	Spock2	5.9411e-100	0.384432	0.176	0.02	8.94076e-96
CLP_1	9	1700113H08Rik	6.46812e-99	0.712679	0.139	0.013	9.73387e-95
CLP_1	9	Tmsb10	7.35564e-98	1.40603	0.955	0.851	1.10695e-93
CLP_1	9	Zc3hav1	6.43135e-97	1.26318	0.806	0.492	9.67854e-93
CLP_1	9	Fgl2	1.27569e-96	1.30549	0.436	0.122	1.91978e-92
CLP_1	9	Prkcb	1.57493e-96	0.842567	0.339	0.072	2.37011e-92
CLP_1	9	Ifi209	3.15409e-96	0.5609	0.31	0.06	4.74659e-92
CLP_1	9	Raet1e	5.70451e-96	0.696731	0.273	0.048	8.58472e-92
CLP_1	9	Lef1	3.75674e-95	1.22708	0.428	0.111	5.65351e-91
CLP_1	9	Card11	1.61887e-94	0.853482	0.396	0.095	2.43623e-90
CLP_1	9	Mir142hg	6.18459e-94	1.01198	0.992	0.962	9.30719e-90
CLP_1	9	Dok2	3.75342e-93	0.445509	0.252	0.043	5.64853e-89
CLP_1	9	Itgb7	8.93728e-93	1.04917	0.646	0.262	1.34497e-88
CLP_1	9	Akna	4.64308e-89	0.645533	0.472	0.141	6.98737e-85
CLP_1	9	Faah	6.68976e-89	0.455394	0.255	0.044	1.00674e-84
CLP_1	9	Kcnq5	1.9259e-87	2.00422	0.648	0.285	2.89828e-83
CLP_1	9	Btbd11	3.14158e-87	0.752813	0.218	0.034	4.72777e-83
CLP_1	9	Gem	8.02067e-86	0.791753	0.234	0.04	1.20703e-81
CLP_1	9	Arap2	3.83204e-85	1.45986	0.625	0.282	5.76684e-81
CLP_1	9	Ifngr1	9.34017e-84	1.94106	0.824	0.605	1.4056e-79
CLP_1	9	Pvt1	2.873e-83	0.661614	0.249	0.046	4.32358e-79
CLP_1	9	Hes1	5.02376e-83	0.640108	0.218	0.036	7.56025e-79
CLP_1	9	St6galnac3	1.32514e-82	2.31458	0.808	0.63	1.9942e-78
CLP_1	9	Ptprc	3.12567e-82	1.3067	0.974	0.917	4.70382e-78
CLP_1	9	Trps1	6.84714e-82	1.30742	0.764	0.415	1.03043e-77
CLP_1	9	Dscam	1.1175e-81	2.00827	0.304	0.067	1.68172e-77
CLP_1	9	Atp8b4	1.56587e-81	1.70596	0.575	0.218	2.35648e-77
CLP_1	9	Il17rb	3.74114e-81	0.339982	0.144	0.017	5.63005e-77
CLP_1	9	Gm42418	3.57284e-79	1.00963	1	1	5.37676e-75
CLP_1	9	Sh3bgrl3	4.86742e-79	1.03314	0.966	0.919	7.32498e-75
CLP_1	9	Itpr2	7.16872e-78	1.24133	0.719	0.412	1.07882e-73
CLP_1	9	Nt5e	1.33464e-77	0.351597	0.142	0.017	2.00849e-73
CLP_1	9	Glcci1	2.50177e-77	1.14565	0.462	0.157	3.76491e-73
CLP_1	9	Acpp	5.69257e-77	0.535342	0.226	0.04	8.56676e-73
CLP_1	9	Pde3b	1.28999e-75	1.40681	0.798	0.547	1.94131e-71
CLP_1	9	St3gal6	1.74747e-75	0.969622	0.438	0.144	2.62977e-71
CLP_1	9	Slc9a9	9.10847e-75	1.98185	0.751	0.443	1.37073e-70
CLP_1	9	Gimap8	9.15947e-75	0.937029	0.556	0.228	1.37841e-70
CLP_1	9	Calm1	1.89319e-72	0.994207	0.94	0.822	2.84905e-68
CLP_1	9	Il2rg	2.59012e-72	0.908361	0.648	0.323	3.89787e-68
CLP_1	9	Lmo4	3.82947e-72	2.16496	0.601	0.302	5.76297e-68
CLP_1	9	Nabp1	1.22798e-71	0.976887	0.478	0.176	1.84799e-67
CLP_1	9	Ankrd44	4.72792e-71	1.01229	0.843	0.616	7.11504e-67
CLP_1	9	Crip1	7.33132e-71	1.68184	0.795	0.576	1.10329e-66
CLP_1	9	Stk17b	9.43752e-71	1.04916	0.717	0.421	1.42025e-66
CLP_1	9	Tpm4	1.2442e-70	0.866449	0.451	0.158	1.8724e-66
CLP_1	9	Tmsb4x	2.08526e-70	1.03459	0.997	0.998	3.1381e-66
CLP_1	9	5830418P13Rik	1.03437e-69	0.867143	0.202	0.036	1.55663e-65
CLP_1	9	Ifi206	1.85779e-69	0.302582	0.118	0.013	2.79579e-65
CLP_1	9	Rtn4rl1	1.81627e-68	0.301271	0.16	0.023	2.73331e-64
CLP_1	9	Gm43445	2.48037e-68	0.356671	0.16	0.024	3.7327e-64
CLP_1	9	4930523C07Rik	5.17721e-68	1.07559	0.598	0.292	7.79118e-64
CLP_1	9	Ly6e	6.29118e-68	0.954498	0.955	0.908	9.4676e-64
CLP_1	9	Tulp4	1.02014e-67	0.535582	0.304	0.077	1.53521e-63
CLP_1	9	Arhgap26	1.84674e-67	1.18198	0.727	0.447	2.77916e-63
CLP_1	9	2010016I18Rik	1.53233e-65	0.260384	0.115	0.013	2.306e-61
CLP_1	9	Ccdc88c	5.29273e-65	0.719795	0.483	0.183	7.96503e-61
CLP_1	9	Zfp36l1	6.25124e-65	1.60019	0.727	0.494	9.40749e-61
CLP_1	9	Cyba	8.20394e-65	0.924848	0.879	0.752	1.23461e-60
CLP_1	9	Ms4a6b	1.3883e-64	0.762581	0.302	0.079	2.08926e-60
CLP_1	9	Tmem156	1.50393e-64	0.446402	0.205	0.039	2.26326e-60
CLP_1	9	Odc1	5.66733e-64	1.71928	0.52	0.23	8.52876e-60
CLP_1	9	Bach2	1.70602e-63	1.5123	0.756	0.507	2.56739e-59
CLP_1	9	Card6	3.78753e-63	0.47991	0.226	0.047	5.69986e-59
CLP_1	9	Ust	1.12358e-62	0.95215	0.276	0.069	1.69088e-58
CLP_1	9	St8sia1	1.22007e-62	0.542734	0.131	0.018	1.83609e-58
CLP_1	9	Ppm1h	1.49659e-61	1.26693	0.819	0.667	2.25221e-57
CLP_1	9	Crem	4.5908e-61	1.40267	0.509	0.229	6.90869e-57
CLP_1	9	Nedd9	1.61277e-60	1.01477	0.635	0.315	2.42706e-56
CLP_1	9	Stk39	2.85545e-60	0.72151	0.297	0.081	4.29717e-56
CLP_1	9	Ctsw	1.03246e-59	0.464998	0.228	0.05	1.55375e-55
CLP_1	9	Fam102a	8.1197e-59	0.596036	0.352	0.112	1.22193e-54
CLP_1	9	Btg1	1.046e-58	1.13426	0.774	0.573	1.57413e-54
CLP_1	9	Ltb	1.26903e-58	1.27066	0.64	0.352	1.90976e-54
CLP_1	9	Shisa5	1.91345e-58	1.0994	0.829	0.631	2.87955e-54
CLP_1	9	Rnf157	4.2789e-57	0.760503	0.294	0.082	6.43931e-53
CLP_1	9	Ipcef1	8.09636e-57	0.972066	0.444	0.172	1.21842e-52
CLP_1	9	Aak1	2.98491e-56	0.900746	0.738	0.513	4.49199e-52
CLP_1	9	Samd13	4.14184e-56	0.347237	0.123	0.017	6.23305e-52
CLP_1	9	Ldlrad4	6.95045e-56	0.965939	0.759	0.481	1.04597e-51
CLP_1	9	Ppp1r16b	7.64403e-56	0.887581	0.538	0.253	1.15035e-51
CLP_1	9	Traf1	1.23356e-55	1.00496	0.465	0.198	1.85639e-51
CLP_1	9	Selplg	3.1933e-55	0.8709	0.806	0.613	4.8056e-51
CLP_1	9	AW112010	3.08403e-54	1.66033	0.79	0.652	4.64116e-50
CLP_1	9	Btg2	7.29642e-54	1.03739	0.714	0.489	1.09804e-49
CLP_1	9	Fyb	9.37669e-53	1.16662	0.843	0.751	1.4111e-48
CLP_1	9	4933406I18Rik	9.93726e-53	1.13971	0.598	0.31	1.49546e-48
CLP_1	9	Fryl	1.00925e-52	1.29686	0.843	0.747	1.51881e-48
CLP_1	9	Sh3kbp1	2.15523e-52	0.931379	0.866	0.72	3.2434e-48
CLP_1	9	Itgb2	2.30936e-52	0.466221	0.252	0.065	3.47536e-48
CLP_1	9	Gm15511	2.52354e-52	0.262941	0.136	0.022	3.79768e-48
CLP_1	9	Tox	4.13138e-52	1.41604	0.701	0.434	6.21732e-48
CLP_1	9	Ahcyl2	7.37246e-52	0.970217	0.627	0.36	1.10948e-47
CLP_1	9	Jak1	7.56812e-52	0.878391	0.908	0.882	1.13893e-47
CLP_1	9	Ugcg	9.36887e-52	1.13849	0.688	0.479	1.40992e-47
CLP_1	9	Arhgap15	4.27586e-51	0.83207	0.976	0.861	6.43474e-47
CLP_1	9	BE692007	6.35516e-51	0.357526	0.102	0.013	9.56388e-47
CLP_1	9	Pde7a	8.32954e-51	1.05532	0.672	0.434	1.25351e-46
CLP_1	9	Tent5a	6.20872e-49	0.825464	0.304	0.098	9.3435e-45
CLP_1	9	Adam8	2.45885e-48	0.285457	0.108	0.015	3.70033e-44
CLP_1	9	Actr3	4.27197e-48	0.665273	0.913	0.835	6.42888e-44
CLP_1	9	AB124611	9.32141e-48	0.376108	0.213	0.052	1.40278e-43
CLP_1	9	Chd7	1.00829e-47	0.687694	0.367	0.139	1.51738e-43
CLP_1	9	Runx3	4.43115e-47	1.07521	0.598	0.354	6.66843e-43
CLP_1	9	Dse	5.84317e-47	0.313314	0.108	0.016	8.79339e-43
CLP_1	9	Sept1	6.1731e-47	0.788553	0.756	0.575	9.28991e-43
CLP_1	9	Rab8b	1.01003e-46	1.02425	0.787	0.692	1.52e-42
CLP_1	9	Bcl2l11	3.33989e-45	0.971622	0.488	0.241	5.0262e-41
CLP_1	9	Rps27	8.84469e-45	0.545507	0.997	0.999	1.33104e-40
CLP_1	9	Plekha2	4.07082e-44	0.796364	0.593	0.362	6.12618e-40
CLP_1	9	Gimap6	4.57474e-44	0.923136	0.819	0.681	6.88453e-40
CLP_1	9	Cnnm2	7.51143e-44	1.19384	0.412	0.184	1.13039e-39
CLP_1	9	Rasa2	8.44679e-44	0.755454	0.52	0.274	1.27116e-39
CLP_1	9	H2-D1	9.58439e-44	0.685423	0.995	0.996	1.44236e-39
CLP_1	9	Tecpr1	3.07059e-43	0.842981	0.688	0.453	4.62094e-39
CLP_1	9	Abtb2	3.53282e-43	0.328991	0.184	0.042	5.31654e-39
CLP_1	9	Gpr183	3.65354e-43	0.860657	0.433	0.182	5.49821e-39
CLP_1	9	Tnk2	7.72183e-43	0.28132	0.126	0.022	1.16206e-38
CLP_1	9	Hcst	1.35503e-42	1.00161	0.522	0.287	2.03919e-38
CLP_1	9	Spef2	3.24791e-42	0.303662	0.157	0.033	4.88778e-38
CLP_1	9	Gm13031	3.40888e-42	0.265227	0.136	0.026	5.13002e-38
CLP_1	9	Rabgap1l	3.79455e-42	0.944276	0.929	0.9	5.71042e-38
CLP_1	9	H2-Q7	4.86969e-42	0.866279	0.924	0.86	7.32839e-38
CLP_1	9	Rps6ka3	5.4414e-42	0.795945	0.803	0.702	8.18876e-38
CLP_1	9	Tespa1	6.55421e-42	0.739404	0.543	0.269	9.86344e-38
CLP_1	9	Cdon	8.94067e-42	0.258263	0.123	0.022	1.34548e-37
CLP_1	9	Hif1a	1.19807e-41	0.921467	0.551	0.336	1.80298e-37
CLP_1	9	Pfn1	2.56506e-41	0.747075	0.916	0.905	3.86016e-37
CLP_1	9	Cd96	2.8283e-41	0.833306	0.43	0.198	4.25631e-37
CLP_1	9	Lcp1	4.74477e-41	0.818204	0.785	0.588	7.14041e-37
CLP_1	9	Cd28	8.90092e-41	0.540913	0.262	0.082	1.3395e-36
CLP_1	9	Znrf3	1.11176e-40	0.862583	0.538	0.301	1.67309e-36
CLP_1	9	Gimap5	1.4425e-40	0.74386	0.475	0.236	2.17082e-36
CLP_1	9	Nsd3	2.53417e-40	0.736601	0.85	0.81	3.81367e-36
CLP_1	9	Ptp4a2	6.68428e-40	0.692197	0.898	0.861	1.00592e-35
CLP_1	9	Gm33104	1.70277e-39	0.394588	0.131	0.026	2.5625e-35
CLP_1	9	Aoah	3.40936e-39	0.327689	0.118	0.021	5.13074e-35
CLP_1	9	Tspo	5.31076e-39	0.640287	0.932	0.897	7.99216e-35
CLP_1	9	B4galnt1	3.23935e-38	0.583599	0.399	0.181	4.8749e-34
CLP_1	9	Tnik	6.51821e-38	0.871563	0.656	0.434	9.80925e-34
CLP_1	9	Thada	7.91176e-38	1.0129	0.643	0.471	1.19064e-33
CLP_1	9	Spata13	1.05733e-37	0.72022	0.512	0.284	1.59118e-33
CLP_1	9	Lilr4b	4.24799e-37	0.420425	0.121	0.023	6.39281e-33
CLP_1	9	Vps37b	5.63995e-37	1.34259	0.541	0.351	8.48756e-33
CLP_1	9	Prex1	1.30071e-36	0.840655	0.57	0.358	1.95744e-32
CLP_1	9	Dock2	2.23909e-36	0.775698	0.95	0.961	3.36961e-32
CLP_1	9	Galnt12	4.36304e-36	0.270673	0.142	0.031	6.56594e-32
CLP_1	9	Kdm4d	5.26027e-36	0.455234	0.173	0.044	7.91618e-32
CLP_1	9	Bfsp2	8.85404e-36	0.264384	0.134	0.028	1.33244e-31
CLP_1	9	Camk2n1	3.04275e-35	0.315076	0.129	0.027	4.57903e-31
CLP_1	9	Jakmip1	3.49017e-35	0.59174	0.339	0.138	5.25235e-31
CLP_1	9	Serpine2	5.76852e-35	0.334587	0.136	0.03	8.68104e-31
CLP_1	9	Arl4c	1.03859e-34	0.469109	0.21	0.063	1.56298e-30
CLP_1	9	Leprotl1	1.04088e-34	0.664968	0.751	0.616	1.56643e-30
CLP_1	9	Rgs3	1.20846e-34	0.443514	0.236	0.077	1.81861e-30
CLP_1	9	Hivep2	1.42382e-34	0.784085	0.57	0.358	2.14271e-30
CLP_1	9	Lilrb4a	8.37589e-34	0.460826	0.15	0.036	1.26049e-29
CLP_1	9	Stat4	1.5955e-33	1.0727	0.745	0.671	2.40107e-29
CLP_1	9	Tpt1	2.06761e-33	0.446203	1	1	3.11155e-29
CLP_1	9	Peak1	2.46307e-33	0.958277	0.656	0.508	3.70667e-29
CLP_1	9	Cytip	5.12357e-33	0.705621	0.661	0.493	7.71046e-29
CLP_1	9	Stn1	6.07898e-33	0.402552	0.281	0.106	9.14825e-29
CLP_1	9	Cotl1	1.51923e-32	0.632724	0.585	0.376	2.28629e-28
CLP_1	9	Zhx2	2.68429e-32	0.697566	0.407	0.202	4.0396e-28
CLP_1	9	Atp13a3	4.68641e-32	0.729614	0.43	0.229	7.05257e-28
CLP_1	9	St5	5.70333e-32	0.334021	0.139	0.033	8.58294e-28
CLP_1	9	mt-Nd2	6.13189e-32	0.533965	0.99	0.991	9.22787e-28
CLP_1	9	Gm20186	1.10093e-31	0.436245	0.213	0.068	1.65679e-27
CLP_1	9	Rapgef6	1.4757e-31	0.704391	0.759	0.675	2.22078e-27
CLP_1	9	Ikzf1	1.82453e-31	0.750026	0.858	0.804	2.74574e-27
CLP_1	9	Gpr65	2.7254e-31	0.437337	0.205	0.064	4.10146e-27
CLP_1	9	Rbms1	5.39468e-31	0.652955	0.567	0.376	8.11845e-27
CLP_1	9	Apol7e	6.55798e-31	0.324606	0.16	0.043	9.86911e-27
CLP_1	9	Sept11	7.55188e-31	0.694938	0.528	0.343	1.13648e-26
CLP_1	9	Pea15a	9.20204e-31	0.451228	0.26	0.098	1.38482e-26
CLP_1	9	Msn	1.48192e-30	0.61415	0.843	0.771	2.23014e-26
CLP_1	9	Pde7b	1.96564e-30	1.9108	0.467	0.279	2.9581e-26
CLP_1	9	Rara	2.5106e-30	0.36807	0.234	0.081	3.7782e-26
CLP_1	9	Chdh	6.55821e-30	0.277747	0.1	0.019	9.86945e-26
CLP_1	9	Arhgef3	6.68016e-30	0.730777	0.533	0.331	1.0053e-25
CLP_1	9	Epas1	9.03735e-30	0.384441	0.157	0.043	1.36003e-25
CLP_1	9	AY036118	1.11818e-29	0.54685	0.974	0.982	1.68274e-25
CLP_1	9	Rasal3	1.52456e-29	0.509476	0.399	0.203	2.2943e-25
CLP_1	9	Irak2	1.70115e-29	1.14657	0.596	0.428	2.56006e-25
CLP_1	9	Herc3	4.01142e-29	0.563185	0.396	0.198	6.03678e-25
CLP_1	9	Ppp1r12a	5.14473e-29	0.599057	0.892	0.912	7.7423e-25
CLP_1	9	Gm20234	7.71158e-29	0.474891	0.318	0.139	1.16052e-24
CLP_1	9	Anxa2	1.44399e-28	0.802243	0.483	0.3	2.17305e-24
CLP_1	9	Ube2d3	1.51624e-28	0.494303	0.845	0.799	2.2818e-24
CLP_1	9	Aebp2	2.06584e-28	0.751051	0.543	0.373	3.10889e-24
CLP_1	9	Cmah	2.65489e-28	1.2963	0.231	0.082	3.99535e-24
CLP_1	9	Dennd4c	2.87557e-28	1.00105	0.643	0.533	4.32745e-24
CLP_1	9	Arhgap30	3.97135e-28	0.584644	0.606	0.416	5.97648e-24
CLP_1	9	Tmem154	5.45418e-28	0.48989	0.349	0.164	8.20799e-24
CLP_1	9	Mctp2	6.24983e-28	0.713627	0.394	0.202	9.40537e-24
CLP_1	9	Cdc42se2	1.03398e-27	0.631399	0.688	0.585	1.55603e-23
CLP_1	9	Dusp10	1.11373e-27	0.372121	0.155	0.044	1.67605e-23
CLP_1	9	Rplp1	1.22573e-27	0.860582	1	1	1.8446e-23
CLP_1	9	Prkar1a	1.24288e-27	0.515358	0.808	0.764	1.87041e-23
CLP_1	9	Ptpn22	1.25554e-27	1.19839	0.677	0.555	1.88947e-23
CLP_1	9	Fam189b	1.4819e-27	0.438089	0.304	0.134	2.23011e-23
CLP_1	9	Ankrd11	2.48591e-27	0.494292	0.919	0.915	3.74105e-23
CLP_1	9	Sipa1l1	2.81754e-27	0.670347	0.803	0.716	4.24011e-23
CLP_1	9	Prkch	6.58574e-27	0.986938	0.612	0.477	9.91089e-23
CLP_1	9	Ndfip1	1.00285e-26	0.664735	0.601	0.454	1.50918e-22
CLP_1	9	Dgat1	1.06822e-26	0.613039	0.273	0.115	1.60756e-22
CLP_1	9	Lmna	1.12421e-26	0.358352	0.189	0.062	1.69183e-22
CLP_1	9	Pdcd1lg2	1.42227e-26	0.352686	0.163	0.049	2.14038e-22
CLP_1	9	Ptger2	2.45387e-26	0.327989	0.157	0.046	3.69283e-22
CLP_1	9	Ttc39b	5.39744e-26	0.676151	0.412	0.231	8.1226e-22
CLP_1	9	Klrb1f	5.54448e-26	0.3756	0.155	0.045	8.34389e-22
CLP_1	9	Tbc1d1	1.91799e-25	0.616902	0.501	0.32	2.88639e-21
CLP_1	9	Nptn	3.07272e-25	0.693217	0.575	0.432	4.62413e-21
CLP_1	9	Gimap1	3.33639e-25	0.695438	0.643	0.511	5.02094e-21
CLP_1	9	Cyth1	3.3472e-25	0.7149	0.567	0.41	5.0372e-21
CLP_1	9	Rac2	4.89721e-25	0.549308	0.816	0.748	7.36981e-21
CLP_1	9	Arntl	5.53604e-25	0.599382	0.501	0.316	8.33119e-21
CLP_1	9	Ap3s1	1.01098e-24	0.581134	0.612	0.437	1.52143e-20
CLP_1	9	Hsd11b1	1.31255e-24	0.325755	0.134	0.037	1.97526e-20
CLP_1	9	Sept6	2.09885e-24	0.554293	0.677	0.588	3.15857e-20
CLP_1	9	Cd37	2.22897e-24	0.503061	0.656	0.481	3.35438e-20
CLP_1	9	Parp8	2.57976e-24	0.839556	0.78	0.607	3.88227e-20
CLP_1	9	Stk10	2.67369e-24	0.597746	0.543	0.377	4.02364e-20
CLP_1	9	Dipk2a	3.6752e-24	0.388438	0.197	0.07	5.5308e-20
CLP_1	9	Reep5	5.70257e-24	0.577782	0.722	0.649	8.5818e-20
CLP_1	9	Nfkbiz	1.29479e-23	0.451746	0.312	0.151	1.94852e-19
CLP_1	9	Malt1	1.3125e-23	0.687007	0.491	0.327	1.97517e-19
CLP_1	9	Nlrc3	1.59821e-23	0.358731	0.273	0.119	2.40515e-19
CLP_1	9	Actb	1.7256e-23	0.545391	0.997	0.999	2.59685e-19
CLP_1	9	Arpp21	2.01054e-23	1.83856	0.165	0.055	3.02566e-19
CLP_1	9	Arap3	2.75414e-23	0.298924	0.15	0.046	4.1447e-19
CLP_1	9	Hdac4	3.24498e-23	0.510957	0.451	0.276	4.88336e-19
CLP_1	9	Ckb	5.1837e-23	0.262419	0.126	0.035	7.80095e-19
CLP_1	9	Nt5c	5.40907e-23	0.545572	0.53	0.376	8.14011e-19
CLP_1	9	Cdk2ap2	7.05124e-23	0.71882	0.675	0.585	1.06114e-18
CLP_1	9	mt-Nd1	1.05852e-22	0.412731	0.984	0.994	1.59297e-18
CLP_1	9	Il18rap	1.16016e-22	0.80455	0.402	0.236	1.74592e-18
CLP_1	9	Rpl13a	1.91582e-22	0.294129	0.997	1	2.88312e-18
CLP_1	9	Arid5a	2.89334e-22	0.395955	0.325	0.162	4.35418e-18
CLP_1	9	Malat1	4.72448e-22	0.37751	1	1	7.10988e-18
CLP_1	9	Ppp3cc	4.87706e-22	0.5906	0.312	0.157	7.33949e-18
CLP_1	9	Socs2	6.41002e-22	0.286753	0.108	0.028	9.64643e-18
CLP_1	9	Fkbp5	1.17031e-21	0.706565	0.478	0.323	1.76119e-17
CLP_1	9	Pmepa1	1.23597e-21	0.312569	0.163	0.054	1.86002e-17
CLP_1	9	D16Ertd472e	1.48311e-21	0.596348	0.567	0.43	2.23193e-17
CLP_1	9	Bcl2	1.65867e-21	1.10657	0.601	0.448	2.49613e-17
CLP_1	9	Snx13	1.75919e-21	0.831647	0.606	0.502	2.6474e-17
CLP_1	9	Sntb1	3.84638e-21	0.789429	0.262	0.12	5.78841e-17
CLP_1	9	Npnt	4.50935e-21	0.410294	0.121	0.034	6.78612e-17
CLP_1	9	Gas7	4.63797e-21	0.342601	0.121	0.034	6.97968e-17
CLP_1	9	Tfrc	5.30552e-21	0.575055	0.226	0.095	7.98427e-17
CLP_1	9	Rab4a	6.94796e-21	0.513906	0.325	0.172	1.0456e-16
CLP_1	9	Nck2	8.84167e-21	0.576329	0.428	0.268	1.33058e-16
CLP_1	9	Abhd8	9.46853e-21	0.349306	0.307	0.152	1.42492e-16
CLP_1	9	Pbxip1	1.03055e-20	0.560765	0.522	0.367	1.55088e-16
CLP_1	9	Pim2	1.38394e-20	0.426155	0.15	0.049	2.0827e-16
CLP_1	9	Ssh2	1.52297e-20	0.665081	0.774	0.713	2.29192e-16
CLP_1	9	Slc7a1	1.65497e-20	0.442718	0.31	0.157	2.49056e-16
CLP_1	9	Itpr3	3.10811e-20	0.360291	0.239	0.105	4.6774e-16
CLP_1	9	Rptor	3.70176e-20	0.72031	0.549	0.421	5.57078e-16
CLP_1	9	Lat	4.08423e-20	0.473014	0.32	0.167	6.14636e-16
CLP_1	9	Tut4	5.06834e-20	0.599876	0.811	0.822	7.62734e-16
CLP_1	9	Prrc2c	5.62142e-20	0.464565	0.934	0.947	8.45967e-16
CLP_1	9	Fam49b	7.65828e-20	0.617202	0.696	0.63	1.1525e-15
CLP_1	9	Dnaja1	9.79082e-20	0.650495	0.806	0.78	1.47342e-15
CLP_1	9	Lbh	1.17768e-19	0.480703	0.417	0.256	1.77229e-15
CLP_1	9	Aqp11	1.64435e-19	0.505992	0.165	0.061	2.47458e-15
CLP_1	9	Rabac1	2.18781e-19	0.524686	0.887	0.899	3.29244e-15
CLP_1	9	Acot11	2.58768e-19	0.385084	0.325	0.171	3.8942e-15
CLP_1	9	Dtnb	2.75703e-19	0.639471	0.449	0.292	4.14905e-15
CLP_1	9	Wipf1	4.25816e-19	0.550347	0.693	0.596	6.40811e-15
CLP_1	9	Birc3	1.6459e-18	0.603394	0.572	0.451	2.47692e-14
CLP_1	9	Gpsm3	1.84696e-18	0.478285	0.64	0.546	2.77949e-14
CLP_1	9	Pkp3	2.06056e-18	0.418284	0.302	0.161	3.10094e-14
CLP_1	9	Rpl38	2.48939e-18	0.315586	0.992	0.999	3.74628e-14
CLP_1	9	Gimap9	2.65335e-18	0.473329	0.48	0.327	3.99303e-14
CLP_1	9	Tcf12	3.18703e-18	0.729777	0.845	0.898	4.79616e-14
CLP_1	9	Ezr	4.10473e-18	0.483278	0.514	0.377	6.17721e-14
CLP_1	9	Map4	6.59877e-18	0.555389	0.493	0.369	9.9305e-14
CLP_1	9	Atp2b1	6.62924e-18	0.730525	0.585	0.498	9.97634e-14
CLP_1	9	Il12rb2	6.87475e-18	0.667426	0.281	0.145	1.03458e-13
CLP_1	9	Dgka	8.1224e-18	0.75124	0.444	0.316	1.22234e-13
CLP_1	9	Rhoh	8.3313e-18	0.631961	0.614	0.529	1.25378e-13
CLP_1	9	Rap1a	9.6214e-18	0.384729	0.816	0.809	1.44792e-13
CLP_1	9	Gimap1os	9.65371e-18	0.258219	0.184	0.073	1.45279e-13
CLP_1	9	Lztfl1	1.24013e-17	1.11231	0.549	0.48	1.86628e-13
CLP_1	9	Rarg	1.28119e-17	0.480723	0.383	0.237	1.92806e-13
CLP_1	9	Itm2c	1.34413e-17	0.545739	0.535	0.41	2.02278e-13
CLP_1	9	Ncor1	1.72999e-17	0.379708	0.887	0.913	2.60346e-13
CLP_1	9	1300002E11Rik	1.74843e-17	0.31867	0.249	0.121	2.63121e-13
CLP_1	9	Oprm1	1.75255e-17	0.393812	0.226	0.104	2.63742e-13
CLP_1	9	Bzw2	1.83124e-17	0.627552	0.567	0.452	2.75584e-13
CLP_1	9	Itpkb	2.5511e-17	0.605109	0.541	0.413	3.83915e-13
CLP_1	9	H2-Q6	2.66999e-17	0.571509	0.567	0.456	4.01807e-13
CLP_1	9	Tab2	3.38347e-17	0.591208	0.714	0.681	5.09178e-13
CLP_1	9	Irf2bpl	3.41117e-17	0.397875	0.312	0.174	5.13347e-13
CLP_1	9	Gm2245	4.19988e-17	0.323106	0.241	0.115	6.32039e-13
CLP_1	9	Mif4gd	4.2495e-17	0.488185	0.407	0.272	6.39507e-13
CLP_1	9	Plxdc2	4.57726e-17	0.984474	0.535	0.409	6.88832e-13
CLP_1	9	Ccr2	5.37451e-17	0.871808	0.341	0.197	8.08809e-13
CLP_1	9	Fli1	7.94139e-17	0.350321	0.877	0.872	1.1951e-12
CLP_1	9	Fyn	8.25531e-17	0.663933	0.562	0.458	1.24234e-12
CLP_1	9	B2m	8.36538e-17	0.289305	0.997	1	1.25891e-12
CLP_1	9	Cdkn1b	9.41992e-17	0.475673	0.714	0.66	1.4176e-12
CLP_1	9	Hgsnat	1.19188e-16	0.487003	0.228	0.108	1.79365e-12
CLP_1	9	Trim26	2.36803e-16	0.363985	0.349	0.207	3.56365e-12
CLP_1	9	Gm15283	2.62085e-16	0.346863	0.213	0.097	3.94412e-12
CLP_1	9	Peli1	3.22872e-16	0.616624	0.635	0.581	4.85891e-12
CLP_1	9	Iqgap1	3.64747e-16	0.462024	0.853	0.848	5.48908e-12
CLP_1	9	Stim2	3.65496e-16	0.562431	0.396	0.263	5.50035e-12
CLP_1	9	Prkd3	3.93479e-16	0.673204	0.525	0.41	5.92147e-12
CLP_1	9	Mgat5	9.04893e-16	0.486831	0.808	0.731	1.36177e-11
CLP_1	9	Rbl2	9.65335e-16	0.555669	0.635	0.575	1.45273e-11
CLP_1	9	Syne1	1.17108e-15	0.752233	0.504	0.375	1.76235e-11
CLP_1	9	Gpr18	1.70242e-15	0.314999	0.223	0.108	2.56197e-11
CLP_1	9	Isy1	2.62152e-15	0.729774	0.465	0.361	3.94513e-11
CLP_1	9	Psme2	3.43667e-15	0.486567	0.522	0.407	5.17185e-11
CLP_1	9	Nfkb1	4.85593e-15	0.619181	0.732	0.729	7.30768e-11
CLP_1	9	Esyt1	4.89082e-15	0.459453	0.457	0.329	7.3602e-11
CLP_1	9	Ankrd12	5.32665e-15	0.483495	0.808	0.834	8.01608e-11
CLP_1	9	Rapgef1	7.02305e-15	0.605536	0.488	0.375	1.0569e-10
CLP_1	9	Elob	7.86557e-15	0.403195	0.877	0.903	1.18369e-10
CLP_1	9	Trpv2	1.25629e-14	0.380247	0.354	0.224	1.89058e-10
CLP_1	9	Map4k4	1.55732e-14	0.449299	0.633	0.564	2.3436e-10
CLP_1	9	Atp5h	1.61185e-14	0.372071	0.908	0.924	2.42568e-10
CLP_1	9	Il10ra	1.62336e-14	0.351581	0.231	0.116	2.443e-10
CLP_1	9	Arl6ip5	1.84015e-14	0.460141	0.717	0.67	2.76924e-10
CLP_1	9	Slain1	1.90905e-14	0.492062	0.336	0.212	2.87292e-10
CLP_1	9	Tmem135	2.44295e-14	0.578793	0.575	0.483	3.6764e-10
CLP_1	9	Gpcpd1	2.68581e-14	0.673586	0.646	0.591	4.04188e-10
CLP_1	9	Tspan2	2.83208e-14	0.38482	0.144	0.058	4.262e-10
CLP_1	9	Lpcat2	2.99139e-14	0.509175	0.278	0.157	4.50175e-10
CLP_1	9	Fnbp1	3.09525e-14	0.493304	0.822	0.852	4.65805e-10
CLP_1	9	Cers6	3.48834e-14	0.50246	0.297	0.167	5.2496e-10
CLP_1	9	Hilpda	3.80503e-14	0.463126	0.268	0.15	5.72619e-10
CLP_1	9	Tusc3	4.06188e-14	0.367966	0.32	0.19	6.11272e-10
CLP_1	9	Ppp1ca	4.07558e-14	0.330033	0.795	0.771	6.13334e-10
CLP_1	9	Frmd4b	5.02664e-14	0.658142	0.291	0.172	7.5646e-10
CLP_1	9	Gpr132	5.35883e-14	0.677856	0.509	0.423	8.06451e-10
CLP_1	9	Mmd	5.35902e-14	0.427138	0.262	0.146	8.06479e-10
CLP_1	9	Ubl5	6.50457e-14	0.360949	0.861	0.891	9.78873e-10
CLP_1	9	Fbxo17	8.05597e-14	0.290338	0.15	0.062	1.21234e-09
CLP_1	9	Gnas	8.48914e-14	0.409362	0.874	0.904	1.27753e-09
CLP_1	9	Ahnak	9.67722e-14	0.588732	0.559	0.447	1.45632e-09
CLP_1	9	9930111J21Rik2	1.08958e-13	0.471316	0.354	0.233	1.6397e-09
CLP_1	9	Mfhas1	1.24237e-13	0.391374	0.244	0.131	1.86965e-09
CLP_1	9	Glipr2	1.39088e-13	0.364688	0.289	0.169	2.09313e-09
CLP_1	9	Slc38a1	1.48617e-13	0.502424	0.696	0.678	2.23654e-09
CLP_1	9	Eif1	1.56906e-13	0.287943	0.995	0.998	2.36127e-09
CLP_1	9	Stt3b	1.76619e-13	0.488628	0.514	0.421	2.65794e-09
CLP_1	9	Pak2	1.76697e-13	0.408538	0.782	0.786	2.65911e-09
CLP_1	9	Ubac2	1.97516e-13	0.508431	0.612	0.568	2.97242e-09
CLP_1	9	1700025G04Rik	2.06498e-13	0.781827	0.367	0.254	3.10759e-09
CLP_1	9	Gm11342	2.20302e-13	0.314067	0.126	0.047	3.31532e-09
CLP_1	9	Cerk	2.31079e-13	0.449782	0.593	0.516	3.47751e-09
CLP_1	9	Elovl5	2.32813e-13	0.466393	0.412	0.296	3.5036e-09
CLP_1	9	H2-K1	2.90748e-13	0.392648	0.995	0.999	4.37547e-09
CLP_1	9	Cd48	3.2541e-13	0.344468	0.328	0.197	4.89709e-09
CLP_1	9	Rock1	3.75138e-13	0.376501	0.848	0.858	5.64545e-09
CLP_1	9	Tmem123	4.22067e-13	0.448593	0.507	0.392	6.35169e-09
CLP_1	9	Serpinb6b	4.57295e-13	0.743999	0.255	0.146	6.88183e-09
CLP_1	9	Pfdn5	5.00238e-13	0.300083	0.971	0.989	7.52808e-09
CLP_1	9	Cd247	5.47039e-13	0.586705	0.402	0.276	8.23238e-09
CLP_1	9	Ubc	5.86092e-13	0.44018	0.814	0.815	8.8201e-09
CLP_1	9	Cblb	7.79732e-13	1.05342	0.633	0.616	1.17342e-08
CLP_1	9	Prkacb	8.26609e-13	0.649843	0.638	0.654	1.24396e-08
CLP_1	9	Arhgap10	8.29162e-13	0.489744	0.339	0.219	1.24781e-08
CLP_1	9	Ube2h	8.65446e-13	0.469755	0.672	0.672	1.30241e-08
CLP_1	9	Stim1	9.23282e-13	0.436883	0.766	0.752	1.38945e-08
CLP_1	9	Vamp4	9.27373e-13	0.469585	0.428	0.319	1.3956e-08
CLP_1	9	Apbb1ip	9.49281e-13	0.460873	0.761	0.783	1.42857e-08
CLP_1	9	Birc6	9.82753e-13	0.387929	0.795	0.809	1.47895e-08
CLP_1	9	Gmip	1.03729e-12	0.38116	0.367	0.249	1.56102e-08
CLP_1	9	Sub1	1.42685e-12	0.347136	0.924	0.954	2.14727e-08
CLP_1	9	Cnn2	1.43541e-12	0.513979	0.559	0.489	2.16015e-08
CLP_1	9	Ssbp3	1.57015e-12	0.575836	0.512	0.448	2.36291e-08
CLP_1	9	Maf	1.95729e-12	0.438393	0.252	0.144	2.94552e-08
CLP_1	9	Cdk8	1.9756e-12	0.530904	0.732	0.729	2.97308e-08
CLP_1	9	Mdfic	2.0748e-12	0.724034	0.493	0.428	3.12237e-08
CLP_1	9	Cep164	2.09009e-12	0.320447	0.236	0.13	3.14538e-08
CLP_1	9	Gabarapl2	2.11156e-12	0.378749	0.74	0.746	3.17769e-08
CLP_1	9	5830408C22Rik	2.25394e-12	0.278709	0.202	0.102	3.39195e-08
CLP_1	9	Diaph2	2.71713e-12	0.649409	0.601	0.543	4.089e-08
CLP_1	9	B4galt1	2.79439e-12	0.468306	0.606	0.538	4.20528e-08
CLP_1	9	Zfp827	3.07963e-12	0.322146	0.276	0.16	4.63454e-08
CLP_1	9	Gm16201	3.1057e-12	0.367824	0.252	0.145	4.67378e-08
CLP_1	9	Lfng	3.5027e-12	0.280644	0.218	0.115	5.27121e-08
CLP_1	9	Capza1	3.72972e-12	0.424776	0.696	0.694	5.61285e-08
CLP_1	9	Fmnl1	4.12124e-12	0.410083	0.52	0.431	6.20205e-08
CLP_1	9	Serpinb9	5.11715e-12	0.603929	0.281	0.173	7.70079e-08
CLP_1	9	Gnai3	5.57953e-12	0.445084	0.703	0.713	8.39663e-08
CLP_1	9	Zbtb16	5.63929e-12	0.964694	0.375	0.274	8.48657e-08
CLP_1	9	Abi1	5.96395e-12	0.438179	0.717	0.727	8.97515e-08
CLP_1	9	Sla2	6.12477e-12	0.409836	0.378	0.261	9.21717e-08
CLP_1	9	Tmtc2	7.96748e-12	1.36501	0.436	0.345	1.19903e-07
CLP_1	9	Usp3	8.15463e-12	0.401639	0.714	0.707	1.22719e-07
CLP_1	9	Ero1l	1.12451e-11	0.494159	0.299	0.193	1.69227e-07
CLP_1	9	Heca	1.23424e-11	0.455265	0.507	0.428	1.85741e-07
CLP_1	9	Cd84	1.4391e-11	0.44806	0.68	0.644	2.16571e-07
CLP_1	9	Pag1	1.51476e-11	0.419079	0.572	0.472	2.27956e-07
CLP_1	9	Dock10	1.64355e-11	0.343788	0.89	0.8	2.47338e-07
CLP_1	9	Atp1b3	1.8381e-11	0.610701	0.501	0.434	2.76616e-07
CLP_1	9	Pdia3	2.29236e-11	0.4034	0.827	0.829	3.44978e-07
CLP_1	9	Prkcz	2.92285e-11	0.264696	0.184	0.093	4.3986e-07
CLP_1	9	Mia2	3.00556e-11	0.43405	0.514	0.445	4.52306e-07
CLP_1	9	Tcf7l1	3.67759e-11	0.25659	0.121	0.049	5.53441e-07
CLP_1	9	Il27ra	3.74055e-11	0.349686	0.312	0.203	5.62915e-07
CLP_1	9	4932438A13Rik	3.83519e-11	0.41255	0.698	0.677	5.77157e-07
CLP_1	9	Zeb1	4.00396e-11	0.61532	0.751	0.743	6.02555e-07
CLP_1	9	Fam172a	4.12741e-11	0.404008	0.853	0.89	6.21134e-07
CLP_1	9	Gatad2a	4.97833e-11	0.418493	0.454	0.36	7.49189e-07
CLP_1	9	Srrm2	4.99016e-11	0.256616	0.911	0.952	7.50969e-07
CLP_1	9	Sdf4	5.03338e-11	0.416049	0.672	0.647	7.57473e-07
CLP_1	9	4930444A19Rik	5.63559e-11	0.279199	0.252	0.144	8.48099e-07
CLP_1	9	Prkcq	6.52609e-11	0.592121	0.619	0.574	9.82112e-07
CLP_1	9	Arhgdia	7.06422e-11	0.332159	0.711	0.682	1.06309e-06
CLP_1	9	Cnot6l	7.14397e-11	0.409344	0.761	0.784	1.0751e-06
CLP_1	9	Lamc1	8.63255e-11	0.329572	0.218	0.12	1.29911e-06
CLP_1	9	Itga4	1.0532e-10	1.05845	0.759	0.839	1.58496e-06
CLP_1	9	Tshz3	1.37105e-10	0.344736	0.184	0.095	2.06329e-06
CLP_1	9	Pitpnc1	1.62842e-10	0.57619	0.84	0.892	2.45061e-06
CLP_1	9	Unc119b	1.76601e-10	0.298122	0.244	0.144	2.65767e-06
CLP_1	9	Tnrc6b	2.16778e-10	0.357918	0.908	0.952	3.2623e-06
CLP_1	9	Otulinl	2.29957e-10	0.309552	0.357	0.239	3.46063e-06
CLP_1	9	Limd2	2.97236e-10	0.413653	0.619	0.581	4.4731e-06
CLP_1	9	Mllt6	3.45683e-10	0.274529	0.215	0.122	5.20218e-06
CLP_1	9	Tma7	3.50252e-10	0.293572	0.877	0.899	5.27094e-06
CLP_1	9	St6galnac5	4.08996e-10	0.474856	0.291	0.182	6.15499e-06
CLP_1	9	Zfp652	4.49617e-10	0.447579	0.562	0.507	6.76629e-06
CLP_1	9	Macf1	4.72849e-10	0.373611	0.811	0.806	7.11591e-06
CLP_1	9	Junb	5.59432e-10	0.471354	0.428	0.332	8.41889e-06
CLP_1	9	Cmss1	5.609e-10	0.399903	0.756	0.774	8.44098e-06
CLP_1	9	Mdh1	7.11535e-10	0.512794	0.648	0.651	1.07079e-05
CLP_1	9	Slc38a6	7.37704e-10	0.38409	0.294	0.19	1.11017e-05
CLP_1	9	Srpk1	7.99652e-10	0.345005	0.685	0.669	1.2034e-05
CLP_1	9	Fxyd5	9.19414e-10	0.38608	0.955	0.962	1.38363e-05
CLP_1	9	Rgs2	9.64222e-10	0.773174	0.488	0.434	1.45106e-05
CLP_1	9	Edf1	1.01453e-09	0.44078	0.738	0.775	1.52676e-05
CLP_1	9	Ccr5	1.23226e-09	0.810502	0.244	0.154	1.85443e-05
CLP_1	9	Fgfr1	1.67451e-09	0.405951	0.168	0.088	2.51997e-05
CLP_1	9	Pdcd6ip	1.69958e-09	0.364262	0.677	0.665	2.5577e-05
CLP_1	9	Exoc4	2.04637e-09	0.361242	0.832	0.89	3.07959e-05
CLP_1	9	Ppt1	2.10513e-09	0.368966	0.483	0.406	3.16801e-05
CLP_1	9	Rpl36al	2.49433e-09	0.291391	0.984	0.99	3.75372e-05
CLP_1	9	Eml5	2.6528e-09	0.3419	0.328	0.226	3.9922e-05
CLP_1	9	Tbc1d10c	2.65759e-09	0.378505	0.459	0.387	3.9994e-05
CLP_1	9	Trp53inp1	3.29174e-09	0.443838	0.538	0.496	4.95374e-05
CLP_1	9	Sfmbt1	3.86349e-09	0.425112	0.436	0.344	5.81417e-05
CLP_1	9	Cab39	4.08492e-09	0.387472	0.575	0.536	6.1474e-05
CLP_1	9	Tle4	4.21324e-09	0.430481	0.538	0.488	6.3405e-05
CLP_1	9	Ccnd2	5.00345e-09	0.639905	0.528	0.473	7.52969e-05
CLP_1	9	St6gal1	5.61989e-09	0.270281	0.118	0.054	8.45737e-05
CLP_1	9	Fcer1g	5.83796e-09	0.781828	0.577	0.522	8.78554e-05
CLP_1	9	Cap1	6.53161e-09	0.357907	0.638	0.606	9.82941e-05
CLP_1	9	Gng2	6.87655e-09	0.345991	0.63	0.58	0.000103485
CLP_1	9	Csnk1g1	7.56828e-09	0.346659	0.661	0.655	0.000113895
CLP_1	9	Mta3	8.00097e-09	0.57568	0.625	0.636	0.000120407
CLP_1	9	Cxcr4	8.02957e-09	0.407811	0.417	0.335	0.000120837
CLP_1	9	Pik3r5	9.50882e-09	0.316075	0.163	0.087	0.000143098
CLP_1	9	Gab3	1.06402e-08	0.462999	0.522	0.422	0.000160124
CLP_1	9	Spry2	1.08241e-08	0.295004	0.16	0.086	0.000162892
CLP_1	9	Sik1	1.42933e-08	0.299866	0.199	0.118	0.0002151
CLP_1	9	Ppp1cc	1.48164e-08	0.337452	0.457	0.373	0.000222972
CLP_1	9	Degs1	1.60637e-08	0.27288	0.239	0.15	0.000241743
CLP_1	9	Mbd2	1.67054e-08	0.430699	0.472	0.41	0.0002514
CLP_1	9	Srpk2	1.76305e-08	0.431655	0.669	0.669	0.000265321
CLP_1	9	Prr13	1.88449e-08	0.306991	0.777	0.754	0.000283597
CLP_1	9	Tmem30a	1.94925e-08	0.398005	0.543	0.499	0.000293343
CLP_1	9	Hip1r	2.44504e-08	0.442043	0.391	0.318	0.000367954
CLP_1	9	Tlk1	2.53855e-08	0.383416	0.567	0.526	0.000382027
CLP_1	9	Dnajc15	2.87765e-08	0.69062	0.541	0.528	0.000433057
CLP_1	9	Vgll4	3.05512e-08	0.379238	0.735	0.751	0.000459766
CLP_1	9	Gphn	3.14596e-08	0.410383	0.735	0.713	0.000473436
CLP_1	9	Gna13	3.23461e-08	0.495241	0.549	0.514	0.000486777
CLP_1	9	Foxo1	3.25211e-08	0.373337	0.402	0.309	0.00048941
CLP_1	9	Spata6	3.52179e-08	0.362017	0.488	0.418	0.000529994
CLP_1	9	Rab11fip1	3.67001e-08	0.319221	0.231	0.146	0.0005523
CLP_1	9	Stag1	3.93825e-08	0.326616	0.856	0.866	0.000592667
CLP_1	9	Psmb3	4.59574e-08	0.324603	0.667	0.664	0.000691613
CLP_1	9	Prnp	4.66129e-08	0.403987	0.202	0.124	0.000701477
CLP_1	9	Ppp2r5a	5.36137e-08	0.404818	0.567	0.552	0.000806833
CLP_1	9	Anxa11	5.51504e-08	0.410199	0.451	0.388	0.000829958
CLP_1	9	Kmt2e	5.58002e-08	0.266712	0.871	0.915	0.000839738
CLP_1	9	Nfatc3	5.58474e-08	0.454323	0.638	0.641	0.000840447
CLP_1	9	Trip12	5.91779e-08	0.317057	0.735	0.757	0.000890569
CLP_1	9	Chchd3	6.49984e-08	0.345498	0.661	0.655	0.000978162
CLP_1	9	Prrc2b	6.56305e-08	0.302276	0.617	0.62	0.000987674
CLP_1	9	Sp100	6.61092e-08	0.42499	0.727	0.74	0.000994877
CLP_1	9	Ppp1r11	7.17411e-08	0.399369	0.575	0.544	0.00107963
CLP_1	9	Sars	8.10459e-08	0.413153	0.575	0.552	0.00121966
CLP_1	9	Acer2	8.62841e-08	0.352543	0.147	0.08	0.00129849
CLP_1	9	Arhgef1	9.12379e-08	0.364145	0.562	0.55	0.00137304
CLP_1	9	Gm12185	1.0506e-07	0.282683	0.202	0.125	0.00158104
CLP_1	9	Add1	1.30554e-07	0.358355	0.64	0.651	0.00196471
CLP_1	9	Gnb1	1.33636e-07	0.314541	0.711	0.733	0.00201109
CLP_1	9	Anp32a	1.55696e-07	0.26725	0.785	0.8	0.00234307
CLP_1	9	Ndufv3	1.6033e-07	0.363709	0.58	0.569	0.00241281
CLP_1	9	Dhx40	1.66385e-07	0.394959	0.412	0.342	0.00250392
CLP_1	9	Coro1a	1.70353e-07	0.351143	0.832	0.877	0.00256364
CLP_1	9	Ldha	1.90543e-07	0.572166	0.73	0.754	0.00286748
CLP_1	9	Dad1	1.98403e-07	0.314441	0.803	0.852	0.00298576
CLP_1	9	Dock5	2.02569e-07	0.347806	0.276	0.196	0.00304846
CLP_1	9	Resf1	2.29563e-07	0.381966	0.661	0.657	0.0034547
CLP_1	9	Exoc3	2.32172e-07	0.358638	0.654	0.642	0.00349395
CLP_1	9	Ggnbp2	2.39004e-07	0.277727	0.709	0.727	0.00359677
CLP_1	9	Rcsd1	2.40617e-07	0.379999	0.535	0.502	0.00362105
CLP_1	9	Zcchc7	2.47916e-07	0.387504	0.801	0.843	0.00373088
CLP_1	9	Abr	2.5039e-07	0.357558	0.375	0.295	0.00376813
CLP_1	9	Cars	2.60286e-07	0.283645	0.249	0.166	0.00391705
CLP_1	9	Sp4	2.68222e-07	0.410233	0.486	0.425	0.00403647
CLP_1	9	Klf13	3.07903e-07	0.436677	0.525	0.488	0.00463364
CLP_1	9	Rap2c	3.34005e-07	0.268448	0.276	0.196	0.00502644
CLP_1	9	Myh9	3.83478e-07	0.311799	0.774	0.834	0.00577096
CLP_1	9	Prim2	4.01747e-07	0.61233	0.286	0.215	0.00604588
CLP_1	9	Rhoa	4.07874e-07	0.255972	0.877	0.908	0.00613809
CLP_1	9	Sec11a	4.13615e-07	0.275019	0.711	0.734	0.00622449
CLP_1	9	Sult2b1	4.75981e-07	0.305484	0.134	0.071	0.00716303
CLP_1	9	Efr3a	5.55903e-07	0.334642	0.57	0.548	0.00836578
CLP_1	9	Rnf145	5.61437e-07	0.295511	0.325	0.251	0.00844906
CLP_1	9	Gm37240	6.98411e-07	0.435245	0.507	0.482	0.0105104
CLP_1	9	Vti1a	7.30338e-07	0.338271	0.743	0.758	0.0109909
CLP_1	9	Pdpk1	7.44946e-07	0.318507	0.549	0.512	0.0112107
CLP_1	9	Tasp1	8.17416e-07	0.435576	0.428	0.379	0.0123013
CLP_1	9	Selenow	8.17617e-07	0.313681	0.853	0.886	0.0123043
CLP_1	9	Kif21b	8.38088e-07	0.312038	0.328	0.251	0.0126124
CLP_1	9	S100a11	8.43264e-07	0.287658	0.89	0.915	0.0126903
CLP_1	9	Zswim6	9.66739e-07	0.444637	0.512	0.481	0.0145485
CLP_1	9	Jak2	1.21644e-06	0.529648	0.538	0.529	0.0183062
CLP_1	9	Mgst2	1.30695e-06	0.31226	0.286	0.201	0.0196683
CLP_1	9	Capzb	1.35939e-06	0.301595	0.717	0.763	0.0204575
CLP_1	9	Tiam2	1.38039e-06	0.269587	0.121	0.064	0.0207736
CLP_1	9	Raph1	1.38291e-06	0.254199	0.189	0.117	0.0208114
CLP_1	9	Slbp	1.42205e-06	0.305615	0.433	0.374	0.0214004
CLP_1	9	Tes	1.51019e-06	0.360012	0.572	0.556	0.0227269
CLP_1	9	Atp5j2	1.54633e-06	0.258016	0.806	0.876	0.0232707
CLP_1	9	Srsf5	1.59287e-06	0.28995	0.887	0.897	0.0239711
CLP_1	9	Lyst	1.60676e-06	0.800273	0.63	0.651	0.0241801
CLP_1	9	Stx11	1.64664e-06	0.303365	0.178	0.109	0.0247803
CLP_1	9	Nlk	1.70234e-06	0.383077	0.591	0.569	0.0256185
CLP_1	9	Zfp148	1.78801e-06	0.28775	0.753	0.782	0.0269077
CLP_1	9	Camk2d	1.89182e-06	0.419826	0.533	0.494	0.0284701
CLP_1	9	Sun2	1.89653e-06	0.298702	0.444	0.382	0.0285409
CLP_1	9	Lrch3	1.93365e-06	0.372588	0.58	0.548	0.0290995
CLP_1	9	Rapgef2	1.98056e-06	0.361261	0.633	0.633	0.0298054
CLP_1	9	Eef1d	2.08238e-06	0.273471	0.879	0.902	0.0313378
CLP_1	9	Gna15	2.12831e-06	0.315678	0.323	0.249	0.032029
CLP_1	9	Fosl2	2.12891e-06	0.487563	0.339	0.264	0.0320379
CLP_1	9	Smc4	2.15913e-06	0.95247	0.612	0.632	0.0324927
CLP_1	9	Tiparp	2.16344e-06	0.363239	0.286	0.213	0.0325576
CLP_1	9	Hacd3	2.18831e-06	0.287833	0.262	0.188	0.0329319
CLP_1	9	Snx25	2.25924e-06	0.315774	0.218	0.147	0.0339993
CLP_1	9	Traf3	2.27438e-06	0.38218	0.402	0.339	0.0342272
CLP_1	9	Cnrip1	2.33124e-06	0.279914	0.176	0.109	0.0350828
CLP_1	9	Pi4ka	2.43186e-06	0.360582	0.438	0.388	0.0365971
CLP_1	9	Chn2	2.55627e-06	0.48051	0.328	0.262	0.0384694
CLP_1	9	Susd6	2.63479e-06	0.337343	0.567	0.545	0.039651
CLP_1	9	Irs2	2.76642e-06	0.320469	0.192	0.123	0.0416319
CLP_1	9	Ctnnb1	2.77817e-06	0.444831	0.648	0.677	0.0418087
CLP_1	9	Hip1	2.91662e-06	0.466997	0.365	0.297	0.0438922
CLP_1	9	Nav2	2.9987e-06	0.714439	0.32	0.258	0.0451274
CLP_1	9	Nck1	3.14526e-06	0.35344	0.52	0.501	0.047333
CLP_1	9	Apobec3	3.19161e-06	0.276662	0.793	0.84	0.0480305
CLP_1	9	Aim2	3.22511e-06	0.346739	0.556	0.526	0.0485348
CLP_1	9	Cbl	3.30978e-06	0.416721	0.646	0.667	0.0498089
CLP_2	10	Ighg2b	0	6.74463	0.405	0.008	0
CLP_2	10	Jchain	0	5.5814	0.471	0.012	0
CLP_2	10	Ebf1	0	5.28769	0.564	0.011	0
CLP_2	10	Iglc1	0	5.22826	0.381	0.007	0
CLP_2	10	Vpreb3	0	3.90616	0.546	0.003	0
CLP_2	10	Iglc2	0	3.59103	0.529	0.001	0
CLP_2	10	Mzb1	0	3.41115	0.979	0.004	0
CLP_2	10	Cd79a	0	3.16193	0.918	0.006	0
CLP_2	10	Blnk	0	3.02314	0.955	0.072	0
CLP_2	10	Ly6d	0	2.93922	0.859	0.007	0
CLP_2	10	Igll1	0	2.84249	0.416	0.001	0
CLP_2	10	Cecr2	0	2.53565	0.515	0.006	0
CLP_2	10	Chchd10	0	2.29339	0.821	0.071	0
CLP_2	10	1700027J07Rik	0	2.23781	0.467	0.002	0
CLP_2	10	Gm30211	0	2.22755	0.533	0.001	0
CLP_2	10	Iglv1	0	2.16091	0.426	0.001	0
CLP_2	10	Iglc3	0	2.15674	0.505	0.001	0
CLP_2	10	Ly6c2	0	2.08295	0.412	0.023	0
CLP_2	10	Igkv10-96	0	1.69145	0.148	0	0
CLP_2	10	Akap12	0	1.6253	0.46	0.01	0
CLP_2	10	Pax5	0	1.5732	0.478	0.001	0
CLP_2	10	Cacna1e	0	1.46185	0.464	0.003	0
CLP_2	10	Arhgap24	0	1.42627	0.529	0.013	0
CLP_2	10	Rag1	0	1.39665	0.381	0.002	0
CLP_2	10	Pou2af1	0	1.35283	0.663	0.001	0
CLP_2	10	Gfra1	0	1.32508	0.405	0.002	0
CLP_2	10	Slamf6	0	1.19116	0.481	0.008	0
CLP_2	10	E330020D12Rik	0	1.17763	0.564	0.029	0
CLP_2	10	Slamf7	0	1.1717	0.615	0.006	0
CLP_2	10	Gm8369	0	1.14279	0.357	0.007	0
CLP_2	10	Ifi209	0	1.13787	0.67	0.059	0
CLP_2	10	Chst3	0	1.12467	0.419	0.003	0
CLP_2	10	St6gal1	0	1.05062	0.622	0.051	0
CLP_2	10	Gm37065	0	0.985572	0.405	0.004	0
CLP_2	10	Bst1	0	0.973814	0.364	0.002	0
CLP_2	10	Vpreb2	0	0.888262	0.32	0.001	0
CLP_2	10	Gfra2	0	0.853432	0.351	0.001	0
CLP_2	10	Oosp1	0	0.829005	0.433	0.01	0
CLP_2	10	Irf4	0	0.828032	0.488	0.033	0
CLP_2	10	Bhlhe41	0	0.800131	0.395	0.01	0
CLP_2	10	Rag2	0	0.793351	0.388	0.02	0
CLP_2	10	Prg2	0	0.763434	0.405	0.003	0
CLP_2	10	Ikzf3	0	0.752151	0.412	0.005	0
CLP_2	10	Spib	0	0.749821	0.309	0.008	0
CLP_2	10	Plxdc1	0	0.723587	0.33	0.012	0
CLP_2	10	Atp1b1	0	0.720081	0.371	0.013	0
CLP_2	10	Ighv11-2	0	0.688527	0.103	0	0
CLP_2	10	Siglecg	0	0.670667	0.385	0.023	0
CLP_2	10	Negr1	0	0.570895	0.213	0.003	0
CLP_2	10	Gpat3	0	0.559431	0.337	0.012	0
CLP_2	10	Epcam	0	0.558204	0.357	0.019	0
CLP_2	10	Derl3	0	0.541049	0.344	0.008	0
CLP_2	10	Chac1	0	0.513856	0.316	0.013	0
CLP_2	10	Spon1	0	0.505177	0.316	0.008	0
CLP_2	10	Atf3	0	0.494986	0.234	0.007	0
CLP_2	10	Tubb2b	0	0.439495	0.309	0.004	0
CLP_2	10	Chst1	0	0.378435	0.306	0.008	0
CLP_2	10	Aldh1l2	0	0.346579	0.292	0.003	0
CLP_2	10	Ifi214	0	0.344273	0.234	0.004	0
CLP_2	10	Gm5547	0	0.330713	0.302	0.008	0
CLP_2	10	Pycr1	0	0.293007	0.302	0.015	0
CLP_2	10	Cldn7	0	0.279637	0.251	0.007	0
CLP_2	10	Ifi211	0	0.259541	0.241	0.004	0
CLP_2	10	Bcar3	1.08611e-307	0.602005	0.426	0.031	1.63448e-303
CLP_2	10	Cyp4f18	2.46699e-305	0.526177	0.23	0.009	3.71257e-301
CLP_2	10	BE692007	3.63404e-300	0.823915	0.265	0.013	5.46887e-296
CLP_2	10	Bank1	2.11146e-296	0.750867	0.192	0.007	3.17753e-292
CLP_2	10	Il7r	2.94732e-294	1.99463	0.478	0.042	4.43542e-290
CLP_2	10	Fcrla	1.30417e-289	0.78011	0.423	0.033	1.96264e-285
CLP_2	10	Ect2l	3.18324e-287	0.403838	0.206	0.008	4.79045e-283
CLP_2	10	Igkc	5.44132e-287	9.80695	0.595	0.073	8.18865e-283
CLP_2	10	Vpreb1	3.07648e-261	3.70071	0.436	0.041	4.62979e-257
CLP_2	10	Cd79b	7.90427e-255	2.33091	0.921	0.222	1.18951e-250
CLP_2	10	Blk	4.58566e-243	1.66466	0.481	0.052	6.90096e-239
CLP_2	10	Tnfrsf13c	3.03308e-242	0.338346	0.34	0.025	4.56448e-238
CLP_2	10	Cd74	7.41713e-241	3.24861	0.57	0.078	1.1162e-236
CLP_2	10	Lgmn	2.75828e-238	0.904255	0.536	0.064	4.15093e-234
CLP_2	10	Prkcb	1.73805e-229	1.59731	0.546	0.072	2.61559e-225
CLP_2	10	Ctss	4.05379e-229	1.13669	0.677	0.105	6.10055e-225
CLP_2	10	Cacna2d1	1.65921e-225	0.354245	0.165	0.006	2.49695e-221
CLP_2	10	Rims2	1.47193e-218	0.299175	0.141	0.005	2.2151e-214
CLP_2	10	Fam129c	2.16089e-216	0.329528	0.213	0.011	3.25192e-212
CLP_2	10	Sorcs2	2.13137e-213	0.686026	0.505	0.059	3.20749e-209
CLP_2	10	Bfsp2	1.10412e-202	0.507747	0.326	0.027	1.66159e-198
CLP_2	10	Grap	7.53831e-197	0.312427	0.244	0.016	1.13444e-192
CLP_2	10	Ighm	1.42298e-186	7.08163	0.835	0.261	2.14144e-182
CLP_2	10	Tmem108	9.03684e-178	0.876183	0.275	0.023	1.35995e-173
CLP_2	10	Arl5c	6.20927e-170	1.75651	0.557	0.097	9.34433e-166
CLP_2	10	Arpp21	4.36618e-169	1.89487	0.412	0.054	6.57067e-165
CLP_2	10	Evi2a	1.27653e-167	0.752697	0.45	0.062	1.92105e-163
CLP_2	10	Slc7a5	1.3233e-166	0.555238	0.416	0.053	1.99143e-162
CLP_2	10	Ighg2c	2.47906e-164	6.45058	0.134	0.006	3.73074e-160
CLP_2	10	Tent5c	2.49295e-164	0.933589	0.467	0.071	3.75164e-160
CLP_2	10	Pla2g12a	2.14905e-157	0.329974	0.371	0.043	3.23411e-153
CLP_2	10	Mgll	9.271e-156	0.252837	0.289	0.027	1.39519e-151
CLP_2	10	Trib1	8.3344e-154	0.326518	0.282	0.027	1.25424e-149
CLP_2	10	Sdc4	8.39971e-154	1.05425	0.615	0.121	1.26407e-149
CLP_2	10	Cybb	4.02949e-153	0.435384	0.306	0.03	6.06398e-149
CLP_2	10	Rapgef5	9.19511e-152	0.430569	0.361	0.043	1.38377e-147
CLP_2	10	Camk2b	7.14585e-143	0.3572	0.309	0.034	1.07538e-138
CLP_2	10	Gm30948	4.12424e-142	1.60172	0.409	0.061	6.20656e-138
CLP_2	10	Mt2	1.05502e-137	2.54255	0.464	0.084	1.58769e-133
CLP_2	10	Raet1e	3.985e-136	0.394342	0.368	0.048	5.99702e-132
CLP_2	10	Grap2	3.85796e-134	0.284039	0.275	0.028	5.80584e-130
CLP_2	10	9330175E14Rik	6.21022e-126	0.333385	0.237	0.023	9.34576e-122
CLP_2	10	Cplx2	1.04286e-122	1.07456	0.395	0.066	1.5694e-118
CLP_2	10	Stard5	3.51974e-121	1.01964	0.632	0.165	5.29685e-117
CLP_2	10	Gm31718	2.56104e-120	0.463954	0.337	0.046	3.85412e-116
CLP_2	10	Id3	1.05214e-116	0.470056	0.244	0.026	1.58336e-112
CLP_2	10	Prdx4	2.76073e-115	1.01332	0.708	0.211	4.15463e-111
CLP_2	10	Clec2i	3.33116e-114	0.421605	0.419	0.069	5.01306e-110
CLP_2	10	Herpud1	4.14297e-113	1.76247	0.918	0.53	6.23475e-109
CLP_2	10	Ublcp1	7.5242e-112	0.255558	0.302	0.039	1.13232e-107
CLP_2	10	Glcci1	3.03346e-111	0.80816	0.625	0.156	4.56505e-107
CLP_2	10	Gas7	5.84643e-110	0.543467	0.271	0.034	8.79829e-106
CLP_2	10	Rgcc	3.15303e-109	0.345078	0.361	0.056	4.74499e-105
CLP_2	10	Ifi30	4.761e-109	0.345789	0.361	0.056	7.16483e-105
CLP_2	10	Entpd1	1.5455e-108	0.65158	0.67	0.172	2.32582e-104
CLP_2	10	Cd52	3.36661e-108	1.26647	0.883	0.328	5.06642e-104
CLP_2	10	Mthfd2	5.70632e-108	0.912888	0.649	0.185	8.58743e-104
CLP_2	10	Slc6a9	7.03049e-108	0.253698	0.268	0.032	1.05802e-103
CLP_2	10	Slc1a5	4.83591e-107	1.02383	0.694	0.202	7.27757e-103
CLP_2	10	Etl4	8.25189e-107	0.380343	0.268	0.033	1.24183e-102
CLP_2	10	Sbk1	2.51616e-106	0.318255	0.261	0.032	3.78657e-102
CLP_2	10	Ifi27l2a	5.69529e-105	1.33683	0.598	0.149	8.57083e-101
CLP_2	10	Arpc5l	1.54244e-104	0.991775	0.935	0.5	2.32121e-100
CLP_2	10	Trp53i11	1.68635e-104	0.533057	0.529	0.117	2.53779e-100
CLP_2	10	Gm26740	4.49484e-104	0.827461	0.443	0.085	6.76428e-100
CLP_2	10	Phgdh	1.0498e-103	1.20112	0.787	0.308	1.57984e-99
CLP_2	10	Kcnq5	4.55369e-103	1.48784	0.808	0.284	6.85285e-99
CLP_2	10	Cacna1d	5.16087e-102	0.378299	0.306	0.044	7.7666e-98
CLP_2	10	Litaf	5.74853e-102	0.785818	0.787	0.256	8.65096e-98
CLP_2	10	Syvn1	1.77279e-101	0.413836	0.54	0.12	2.66787e-97
CLP_2	10	Dusp22	7.49256e-101	0.304455	0.361	0.058	1.12756e-96
CLP_2	10	Mgst2	1.14394e-99	0.92899	0.68	0.199	1.72152e-95
CLP_2	10	Abtb2	2.79456e-98	0.326008	0.296	0.042	4.20553e-94
CLP_2	10	E2f2	3.31004e-98	0.566129	0.265	0.036	4.98128e-94
CLP_2	10	Gimap4	2.04602e-97	0.296059	0.302	0.044	3.07905e-93
CLP_2	10	Rnf157	3.08851e-97	0.573089	0.416	0.082	4.6479e-93
CLP_2	10	Lef1	8.24472e-97	3.01321	0.457	0.111	1.24075e-92
CLP_2	10	Tpm4	1.2445e-94	0.699886	0.588	0.157	1.87285e-90
CLP_2	10	Prdm1	1.00765e-93	0.273686	0.216	0.025	1.51641e-89
CLP_2	10	Angptl6	2.80474e-93	0.263542	0.261	0.035	4.22085e-89
CLP_2	10	Creld2	2.88877e-92	0.822221	0.481	0.119	4.34731e-88
CLP_2	10	Cox6a2	7.81989e-92	0.613468	0.368	0.066	1.17681e-87
CLP_2	10	Uqcrq	1.34578e-91	1.73983	0.921	0.644	2.02526e-87
CLP_2	10	Jund	5.47419e-90	0.519473	0.608	0.165	8.23811e-86
CLP_2	10	H2-Eb1	2.43478e-89	0.963164	0.313	0.051	3.66411e-85
CLP_2	10	Cmah	1.64285e-84	0.545493	0.409	0.082	2.47233e-80
CLP_2	10	Ppp3cc	1.26e-82	0.571955	0.567	0.156	1.89617e-78
CLP_2	10	Tarbp1	3.3407e-82	0.53057	0.364	0.074	5.02743e-78
CLP_2	10	Uhrf1	4.03978e-82	0.54729	0.289	0.049	6.07946e-78
CLP_2	10	Lax1	8.94358e-82	0.947465	0.632	0.2	1.34592e-77
CLP_2	10	Ptgr1	9.72463e-82	0.574906	0.34	0.067	1.46346e-77
CLP_2	10	Nedd9	6.48677e-80	1.28183	0.777	0.315	9.76195e-76
CLP_2	10	Lig4	1.00345e-79	0.308142	0.223	0.03	1.51009e-75
CLP_2	10	Rbm47	4.15627e-79	0.656565	0.54	0.151	6.25478e-75
CLP_2	10	Ppp1r16b	1.3221e-78	1.01552	0.694	0.253	1.98962e-74
CLP_2	10	Rasgrp3	4.3543e-78	0.267947	0.285	0.047	6.55279e-74
CLP_2	10	Gpam	1.53315e-77	0.611965	0.337	0.068	2.30724e-73
CLP_2	10	Cd28	3.76183e-77	0.593636	0.378	0.082	5.66118e-73
CLP_2	10	Unc93b1	1.72945e-76	0.991412	0.876	0.43	2.60265e-72
CLP_2	10	Ier5	4.63847e-76	0.39633	0.388	0.084	6.98044e-72
CLP_2	10	Tfrc	9.7476e-76	0.738751	0.399	0.095	1.46692e-71
CLP_2	10	Tmem154	1.93138e-75	0.716821	0.536	0.164	2.90654e-71
CLP_2	10	Stambpl1	2.18814e-75	1.15462	0.777	0.354	3.29294e-71
CLP_2	10	AU020206	2.229e-75	1.1477	0.904	0.515	3.35442e-71
CLP_2	10	Evl	6.21873e-75	0.52575	0.34	0.069	9.35857e-71
CLP_2	10	Cnn3	9.1472e-75	0.47842	0.275	0.048	1.37656e-70
CLP_2	10	Cd53	1.70137e-74	0.762678	0.77	0.287	2.5604e-70
CLP_2	10	Pkig	1.19067e-72	1.46186	0.821	0.411	1.79184e-68
CLP_2	10	Sdc1	1.58371e-72	0.665828	0.443	0.11	2.38333e-68
CLP_2	10	Uty	1.6211e-72	0.412028	0.189	0.024	2.43959e-68
CLP_2	10	Ets1	3.02716e-72	0.995296	0.56	0.193	4.55557e-68
CLP_2	10	Trp53inp1	3.09608e-72	1.42994	0.835	0.495	4.6593e-68
CLP_2	10	E030030I06Rik	1.1894e-71	0.322735	0.395	0.089	1.78993e-67
CLP_2	10	Ipcef1	3.59367e-71	0.697484	0.564	0.172	5.40811e-67
CLP_2	10	Aldh1b1	4.2282e-70	0.393997	0.251	0.043	6.36302e-66
CLP_2	10	AB124611	2.03996e-69	0.358088	0.282	0.052	3.06993e-65
CLP_2	10	Hmces	8.19357e-69	0.804673	0.643	0.236	1.23305e-64
CLP_2	10	Dok3	8.04786e-68	0.638012	0.55	0.171	1.21112e-63
CLP_2	10	Sapcd1	5.03212e-67	0.325526	0.254	0.045	7.57283e-63
CLP_2	10	Airn	4.39452e-66	0.678345	0.478	0.132	6.61332e-62
CLP_2	10	Itgal	6.45208e-65	0.398049	0.519	0.148	9.70974e-61
CLP_2	10	Dck	1.56859e-64	1.03005	0.467	0.153	2.36057e-60
CLP_2	10	Igf2r	1.93587e-64	0.299385	0.354	0.078	2.91329e-60
CLP_2	10	Eif2ak3	1.11362e-63	0.717391	0.691	0.278	1.67589e-59
CLP_2	10	Asns	1.68866e-63	1.08627	0.485	0.168	2.54127e-59
CLP_2	10	Pls1	4.18616e-63	0.306169	0.271	0.051	6.29975e-59
CLP_2	10	Lamc1	6.17997e-63	0.414543	0.443	0.12	9.30024e-59
CLP_2	10	Tg	7.33267e-63	0.36932	0.302	0.062	1.10349e-58
CLP_2	10	A530032D15Rik	1.02772e-62	0.33395	0.344	0.077	1.54662e-58
CLP_2	10	Ighd	2.02584e-62	0.357937	0.21	0.033	3.04868e-58
CLP_2	10	Tspan13	1.72918e-61	1.56679	0.969	0.807	2.60225e-57
CLP_2	10	Pafah1b3	2.31303e-61	0.927906	0.811	0.393	3.48088e-57
CLP_2	10	Desi1	1.42565e-60	0.740373	0.704	0.3	2.14547e-56
CLP_2	10	Eaf2	1.53407e-60	0.60402	0.509	0.163	2.30862e-56
CLP_2	10	Farp2	3.88708e-60	0.345677	0.361	0.087	5.84967e-56
CLP_2	10	Bcl7a	4.9375e-60	1.30391	0.595	0.258	7.43044e-56
CLP_2	10	Irs2	1.83013e-59	0.386411	0.436	0.122	2.75416e-55
CLP_2	10	Serp1	3.79741e-59	1.10303	0.842	0.529	5.71473e-55
CLP_2	10	1700048O20Rik	9.56278e-59	0.404986	0.237	0.044	1.4391e-54
CLP_2	10	Hmox1	1.03237e-58	1.28663	0.378	0.1	1.55362e-54
CLP_2	10	Cnp	1.1492e-58	0.699933	0.656	0.257	1.72943e-54
CLP_2	10	Cd2bp2	7.31728e-58	0.549958	0.553	0.2	1.10118e-53
CLP_2	10	Atp13a3	3.47949e-57	0.862359	0.591	0.228	5.23628e-53
CLP_2	10	Slpi	4.44236e-57	2.12798	0.351	0.092	6.6853e-53
CLP_2	10	Ifngr2	9.68094e-56	0.335461	0.347	0.086	1.45689e-51
CLP_2	10	Eif2s3y	2.19782e-55	0.251772	0.172	0.025	3.30751e-51
CLP_2	10	Ubc	1.29385e-54	1.12648	0.938	0.815	1.94711e-50
CLP_2	10	AI506816	3.20705e-54	0.400907	0.454	0.139	4.82629e-50
CLP_2	10	Tspan2	5.01995e-54	0.363633	0.268	0.058	7.55452e-50
CLP_2	10	Lhpp	1.07953e-53	0.275367	0.237	0.046	1.62458e-49
CLP_2	10	Atf5	3.43729e-53	0.70325	0.46	0.155	5.17277e-49
CLP_2	10	Mcoln2	5.39036e-53	0.415843	0.419	0.123	8.11196e-49
CLP_2	10	Plekha2	5.52783e-53	0.979364	0.708	0.362	8.31882e-49
CLP_2	10	Pgls	9.79064e-52	0.97174	0.653	0.303	1.47339e-47
CLP_2	10	Oprm1	4.08004e-51	0.457226	0.371	0.103	6.14006e-47
CLP_2	10	Fam53b	9.3167e-51	1.05274	0.509	0.207	1.40207e-46
CLP_2	10	Cdkn1a	3.67259e-50	0.6731	0.625	0.253	5.52688e-46
CLP_2	10	Cd82	1.18119e-49	0.280671	0.351	0.093	1.77758e-45
CLP_2	10	Lgals1	1.44011e-49	0.679307	0.711	0.294	2.16721e-45
CLP_2	10	Zdhhc14	1.78073e-49	0.465178	0.495	0.164	2.67982e-45
CLP_2	10	Gpr18	2.09073e-49	0.377944	0.375	0.107	3.14634e-45
CLP_2	10	Il6st	5.16498e-49	0.5018	0.564	0.212	7.77278e-45
CLP_2	10	Ablim1	8.83073e-49	1.12861	0.581	0.261	1.32894e-44
CLP_2	10	Foxo1	1.27862e-48	0.530216	0.715	0.308	1.92419e-44
CLP_2	10	5930430L01Rik	1.82246e-48	0.287663	0.247	0.054	2.74262e-44
CLP_2	10	Zfp706	1.84781e-48	0.75307	0.914	0.626	2.78078e-44
CLP_2	10	Tmem91	3.74593e-46	0.39964	0.23	0.05	5.63726e-42
CLP_2	10	Ly6e	3.40678e-45	1.01587	0.983	0.907	5.12687e-41
CLP_2	10	Shmt2	5.79527e-45	0.339532	0.405	0.13	8.7213e-41
CLP_2	10	Irf8	8.98443e-45	0.432291	0.612	0.232	1.35207e-40
CLP_2	10	Xylt1	5.6557e-44	0.797951	0.68	0.328	8.51126e-40
CLP_2	10	Dnajc7	7.4365e-44	0.989817	0.921	0.697	1.11912e-39
CLP_2	10	Got1	8.25067e-44	0.334086	0.44	0.148	1.24164e-39
CLP_2	10	Btg2	2.07353e-43	0.720358	0.835	0.488	3.12046e-39
CLP_2	10	Hivep2	3.38645e-43	1.04761	0.691	0.357	5.09627e-39
CLP_2	10	C1galt1	1.00417e-42	0.575691	0.646	0.279	1.51117e-38
CLP_2	10	Arid5a	1.05675e-42	0.365867	0.464	0.162	1.5903e-38
CLP_2	10	Bach2	6.42279e-42	1.9846	0.79	0.507	9.66566e-38
CLP_2	10	Tram2	9.86038e-42	0.313876	0.402	0.13	1.48389e-37
CLP_2	10	Pck2	1.34466e-41	0.663717	0.811	0.528	2.02358e-37
CLP_2	10	Clec2g	4.49051e-41	0.295104	0.158	0.028	6.75777e-37
CLP_2	10	Xrcc6	5.36782e-41	1.27473	0.643	0.362	8.07803e-37
CLP_2	10	Tcf3	1.20319e-40	0.75331	0.598	0.296	1.81067e-36
CLP_2	10	Top1	1.39579e-40	0.938699	0.966	0.867	2.10052e-36
CLP_2	10	Atf4	2.74924e-40	0.883881	0.814	0.604	4.13733e-36
CLP_2	10	Snn	4.18148e-40	0.438418	0.392	0.134	6.29271e-36
CLP_2	10	C130026I21Rik	4.35151e-40	0.666589	0.454	0.182	6.54859e-36
CLP_2	10	Dock9	1.96035e-39	0.977832	0.509	0.218	2.95013e-35
CLP_2	10	Ezr	3.71774e-39	0.674307	0.729	0.376	5.59483e-35
CLP_2	10	Fam214a	5.1954e-39	1.57714	0.715	0.47	7.81856e-35
CLP_2	10	Cycs	5.39591e-39	0.428468	0.715	0.355	8.12031e-35
CLP_2	10	Cbx4	1.76537e-38	0.295518	0.46	0.166	2.65671e-34
CLP_2	10	Dus2	3.1955e-38	0.280866	0.388	0.127	4.8089e-34
CLP_2	10	Sec11c	4.19332e-38	0.901383	0.948	0.899	6.31053e-34
CLP_2	10	Crip1	5.68098e-38	2.6242	0.825	0.576	8.54931e-34
CLP_2	10	Ctsz	7.88108e-38	1.23951	0.667	0.411	1.18602e-33
CLP_2	10	Zhx2	1.12791e-37	0.411719	0.515	0.202	1.69739e-33
CLP_2	10	Gm15987	1.68327e-37	0.463904	0.258	0.066	2.53316e-33
CLP_2	10	Sesn2	2.5862e-37	0.258566	0.285	0.081	3.89197e-33
CLP_2	10	Impdh1	2.74019e-37	0.505748	0.433	0.167	4.12371e-33
CLP_2	10	Arntl	3.69332e-37	2.03456	0.57	0.316	5.55808e-33
CLP_2	10	Scpep1	4.02069e-37	0.434125	0.498	0.203	6.05074e-33
CLP_2	10	Txndc5	4.6079e-37	0.662157	0.502	0.221	6.93443e-33
CLP_2	10	Calm1	8.62796e-37	0.709706	0.979	0.822	1.29842e-32
CLP_2	10	Rpl36al	1.94461e-36	0.618994	0.997	0.99	2.92644e-32
CLP_2	10	1300002E11Rik	2.16509e-36	0.261922	0.371	0.121	3.25824e-32
CLP_2	10	Tapbpl	4.9624e-36	0.352221	0.467	0.18	7.46792e-32
CLP_2	10	Ube2j1	6.92649e-36	0.270435	0.491	0.187	1.04237e-31
CLP_2	10	Cyb5r1	7.19722e-36	0.395248	0.375	0.133	1.08311e-31
CLP_2	10	Psap	1.57772e-35	0.531816	0.893	0.742	2.37432e-31
CLP_2	10	Sdf2l1	2.02949e-35	0.377856	0.433	0.161	3.05418e-31
CLP_2	10	Akna	2.33546e-35	0.301131	0.405	0.142	3.51463e-31
CLP_2	10	Gm13919	2.54084e-35	0.305898	0.302	0.093	3.82371e-31
CLP_2	10	Prim2	3.04676e-35	1.16054	0.464	0.214	4.58507e-31
CLP_2	10	Cd69	3.12476e-35	0.352185	0.275	0.077	4.70246e-31
CLP_2	10	Bcl2l1	4.3485e-35	0.381195	0.388	0.135	6.54406e-31
CLP_2	10	Gadd45b	4.86094e-35	0.450807	0.333	0.106	7.31523e-31
CLP_2	10	Mtss1	5.22029e-35	0.661905	0.649	0.333	7.85602e-31
CLP_2	10	Rrm2	5.76582e-35	0.480748	0.158	0.032	8.67699e-31
CLP_2	10	Eif3c	6.0011e-35	0.692875	0.976	0.913	9.03105e-31
CLP_2	10	Clic4	6.89971e-35	0.634599	0.701	0.409	1.03834e-30
CLP_2	10	Aars	7.3002e-35	0.306202	0.491	0.192	1.09861e-30
CLP_2	10	Cxcr4	7.34373e-35	0.477482	0.656	0.334	1.10516e-30
CLP_2	10	Slc7a1	8.53497e-35	0.328603	0.426	0.157	1.28443e-30
CLP_2	10	Derl1	1.19391e-34	0.825769	0.711	0.489	1.79671e-30
CLP_2	10	Mt1	1.95435e-34	3.92825	0.54	0.326	2.9411e-30
CLP_2	10	Dgkd	1.96587e-34	0.801629	0.808	0.518	2.95843e-30
CLP_2	10	Aff1	2.39025e-34	0.82316	0.887	0.646	3.59709e-30
CLP_2	10	Ly86	3.30384e-34	0.384625	0.23	0.058	4.97195e-30
CLP_2	10	Tmem163	3.52415e-34	0.645087	0.237	0.062	5.3035e-30
CLP_2	10	Tmem134	7.4984e-34	0.461591	0.78	0.43	1.12843e-29
CLP_2	10	Smarca4	1.17989e-33	1.97139	0.79	0.568	1.77562e-29
CLP_2	10	Fgf13	1.34462e-33	0.349962	0.158	0.032	2.02353e-29
CLP_2	10	Pbxip1	3.32208e-33	0.489341	0.698	0.366	4.9994e-29
CLP_2	10	Map3k1	3.32915e-33	0.487593	0.756	0.419	5.01004e-29
CLP_2	10	Cyba	4.23789e-33	0.819273	0.88	0.752	6.3776e-29
CLP_2	10	Ctsb	6.22634e-33	0.654781	0.753	0.516	9.37001e-29
CLP_2	10	Sh3bp5	8.01045e-33	0.350717	0.34	0.115	1.20549e-28
CLP_2	10	Prep	8.51441e-33	0.872966	0.45	0.205	1.28133e-28
CLP_2	10	Rps27l	2.05297e-32	0.524287	0.966	0.887	3.08951e-28
CLP_2	10	Dynll1	2.33391e-32	0.700563	0.887	0.598	3.5123e-28
CLP_2	10	Mars	3.29521e-32	0.305921	0.419	0.161	4.95897e-28
CLP_2	10	Ppp2r5a	4.35197e-32	0.47315	0.859	0.55	6.54928e-28
CLP_2	10	Tor2a	7.09337e-32	0.3353	0.536	0.237	1.06748e-27
CLP_2	10	Hsph1	7.2617e-32	0.307507	0.357	0.124	1.09281e-27
CLP_2	10	Eif2s2	7.62374e-32	0.622773	0.938	0.867	1.1473e-27
CLP_2	10	Dgcr6	8.74596e-32	0.730428	0.684	0.384	1.31618e-27
CLP_2	10	Slc44a1	2.02643e-31	0.372029	0.371	0.136	3.04958e-27
CLP_2	10	Odc1	3.26232e-31	0.496705	0.509	0.231	4.90947e-27
CLP_2	10	Prdx1	3.91489e-31	0.495897	0.928	0.734	5.89151e-27
CLP_2	10	Mrpl54	4.76825e-31	0.489674	0.808	0.553	7.17573e-27
CLP_2	10	Hist1h1b	5.32322e-31	1.59797	0.381	0.143	8.01091e-27
CLP_2	10	Ly96	5.7753e-31	0.341539	0.409	0.158	8.69124e-27
CLP_2	10	Cd48	5.79039e-31	0.355088	0.478	0.196	8.71396e-27
CLP_2	10	Ghitm	6.25735e-31	0.647196	0.766	0.566	9.41669e-27
CLP_2	10	H2-Q6	9.61174e-31	0.681874	0.711	0.455	1.44647e-26
CLP_2	10	Gars	1.32797e-30	0.430818	0.546	0.269	1.99846e-26
CLP_2	10	Parp1	1.57684e-30	1.4363	0.763	0.522	2.37298e-26
CLP_2	10	Slc16a1	3.06369e-30	0.26743	0.199	0.052	4.61055e-26
CLP_2	10	Spcs1	3.31204e-30	0.705859	0.814	0.667	4.98429e-26
CLP_2	10	Gm9750	4.00346e-30	0.252097	0.113	0.02	6.02481e-26
CLP_2	10	Ankrd33b	6.04281e-30	0.765085	0.485	0.24	9.09383e-26
CLP_2	10	Clptm1l	6.85601e-30	0.315325	0.488	0.211	1.03176e-25
CLP_2	10	Fam173a	7.39814e-30	0.394296	0.753	0.443	1.11335e-25
CLP_2	10	Pde2a	9.10549e-30	0.969319	0.44	0.232	1.37029e-25
CLP_2	10	Cd72	1.00229e-29	0.616472	0.354	0.142	1.50834e-25
CLP_2	10	Ndufa1	1.2956e-29	0.519683	0.825	0.581	1.94976e-25
CLP_2	10	Itpr2	9.91788e-29	0.537503	0.756	0.412	1.49254e-24
CLP_2	10	Prkd2	1.02767e-28	0.636829	0.522	0.264	1.54655e-24
CLP_2	10	Atp5g1	1.20237e-28	0.60407	0.897	0.738	1.80944e-24
CLP_2	10	Ndufs5	1.22614e-28	0.612049	0.911	0.73	1.84522e-24
CLP_2	10	Cyb561a3	2.80187e-28	0.56482	0.488	0.244	4.21654e-24
CLP_2	10	Rilpl2	4.86641e-28	0.489199	0.729	0.436	7.32347e-24
CLP_2	10	Myl4	7.74883e-28	0.433372	0.186	0.048	1.16612e-23
CLP_2	10	Tifa	8.16759e-28	1.44918	0.574	0.393	1.22914e-23
CLP_2	10	Pon2	8.48336e-28	0.375612	0.711	0.409	1.27666e-23
CLP_2	10	Mef2b	1.0566e-27	0.343141	0.426	0.182	1.59007e-23
CLP_2	10	Hax1	1.26217e-27	0.394654	0.515	0.255	1.89943e-23
CLP_2	10	Mob4	1.82374e-27	0.522697	0.804	0.53	2.74454e-23
CLP_2	10	Sel1l	1.95262e-27	1.02716	0.656	0.447	2.9385e-23
CLP_2	10	Ube2a	2.86959e-27	0.551408	0.821	0.53	4.31844e-23
CLP_2	10	Cep85	4.15174e-27	0.377014	0.546	0.262	6.24795e-23
CLP_2	10	Cdc25b	5.63424e-27	0.417542	0.296	0.107	8.47897e-23
CLP_2	10	Ppm1e	1.03662e-26	0.608988	0.378	0.155	1.56001e-22
CLP_2	10	Trim35	1.13075e-26	0.260023	0.447	0.189	1.70166e-22
CLP_2	10	Slc35b1	1.53834e-26	0.307497	0.488	0.218	2.31505e-22
CLP_2	10	Sars	1.89719e-26	0.537679	0.77	0.551	2.85507e-22
CLP_2	10	Psph	2.1627e-26	0.316111	0.488	0.227	3.25465e-22
CLP_2	10	Dntt	2.18813e-26	1.61038	0.46	0.255	3.29292e-22
CLP_2	10	Zc3hav1	2.3094e-26	0.458046	0.773	0.492	3.47541e-22
CLP_2	10	Xbp1	3.09848e-26	1.20568	0.612	0.457	4.66291e-22
CLP_2	10	Cped1	3.78816e-26	0.913815	0.399	0.183	5.7008e-22
CLP_2	10	Dnaja3	3.84129e-26	0.30729	0.608	0.299	5.78076e-22
CLP_2	10	Reep5	4.26767e-26	0.506114	0.838	0.649	6.42242e-22
CLP_2	10	Dpp4	7.73065e-26	0.99861	0.519	0.305	1.16339e-21
CLP_2	10	Ttpal	1.3576e-25	0.27243	0.313	0.117	2.04305e-21
CLP_2	10	Snx30	1.72528e-25	0.595686	0.66	0.377	2.59638e-21
CLP_2	10	Marcks	2.3164e-25	0.625634	0.388	0.182	3.48595e-21
CLP_2	10	Eif1	3.34007e-25	0.677334	1	0.998	5.02647e-21
CLP_2	10	Slc30a5	4.42258e-25	0.62856	0.625	0.359	6.65554e-21
CLP_2	10	Krtcap2	4.44867e-25	0.736687	0.948	0.925	6.6948e-21
CLP_2	10	Ubl3	6.21134e-25	0.358347	0.608	0.301	9.34745e-21
CLP_2	10	Atp1b3	6.49057e-25	1.43573	0.643	0.433	9.76767e-21
CLP_2	10	Jakmip1	6.92329e-25	0.298168	0.351	0.138	1.04189e-20
CLP_2	10	Gm16337	7.48779e-25	0.265497	0.237	0.077	1.12684e-20
CLP_2	10	Cyc1	1.27023e-24	0.305102	0.636	0.329	1.91156e-20
CLP_2	10	Mirt1	1.41515e-24	0.571327	0.526	0.275	2.12966e-20
CLP_2	10	Elof1	1.57104e-24	0.637854	0.698	0.436	2.36426e-20
CLP_2	10	Camk1d	2.25473e-24	0.361336	0.735	0.435	3.39314e-20
CLP_2	10	Gpd1l	2.4788e-24	0.275987	0.344	0.136	3.73035e-20
CLP_2	10	Tnfrsf13b	2.7398e-24	0.494435	0.649	0.391	4.12313e-20
CLP_2	10	Rap1a	2.95462e-24	0.495787	0.924	0.808	4.4464e-20
CLP_2	10	Ap1ar	2.97249e-24	0.287921	0.364	0.15	4.47329e-20
CLP_2	10	Jun	4.86148e-24	0.313263	0.275	0.096	7.31605e-20
CLP_2	10	Gm49980	6.98501e-24	0.297874	0.285	0.105	1.05117e-19
CLP_2	10	Ust	7.71088e-24	0.278604	0.22	0.07	1.16041e-19
CLP_2	10	Pmf1	9.94974e-24	0.475813	0.361	0.158	1.49734e-19
CLP_2	10	Ubl5	1.15507e-23	0.435888	0.962	0.89	1.73826e-19
CLP_2	10	Slc3a2	1.30798e-23	2.20027	0.612	0.507	1.96839e-19
CLP_2	10	Ndufb7	1.52111e-23	0.383824	0.911	0.719	2.28912e-19
CLP_2	10	Zfp36l1	3.08716e-23	0.44132	0.766	0.494	4.64586e-19
CLP_2	10	H2-M3	4.31629e-23	0.287652	0.625	0.321	6.49559e-19
CLP_2	10	Pkp3	8.75127e-23	0.256854	0.375	0.161	1.31698e-18
CLP_2	10	Pdia4	9.63286e-23	0.486703	0.653	0.407	1.44965e-18
CLP_2	10	Drc7	1.06229e-22	0.333353	0.271	0.1	1.59864e-18
CLP_2	10	Stard3nl	1.19891e-22	0.319619	0.474	0.237	1.80424e-18
CLP_2	10	Cpeb3	1.23285e-22	0.282706	0.333	0.131	1.85532e-18
CLP_2	10	Fndc3a	1.26845e-22	1.00598	0.828	0.785	1.90889e-18
CLP_2	10	Gm42418	1.92804e-22	0.70021	1	1	2.90151e-18
CLP_2	10	D10Wsu102e	2.13607e-22	0.453057	0.567	0.307	3.21457e-18
CLP_2	10	Selenos	2.37656e-22	0.663708	0.777	0.625	3.57649e-18
CLP_2	10	Cyth1	3.09831e-22	0.694819	0.649	0.41	4.66265e-18
CLP_2	10	Edem1	3.22826e-22	0.470484	0.509	0.27	4.85821e-18
CLP_2	10	Sub1	3.54212e-22	0.45648	0.99	0.953	5.33054e-18
CLP_2	10	Rexo2	3.58342e-22	0.726625	0.605	0.404	5.39269e-18
CLP_2	10	Azin1	4.7884e-22	0.311105	0.54	0.278	7.20607e-18
CLP_2	10	Dnajc21	4.95133e-22	0.290695	0.45	0.207	7.45126e-18
CLP_2	10	Ddx39	6.06229e-22	0.292795	0.491	0.24	9.12315e-18
CLP_2	10	Myo1e	7.12999e-22	0.391238	0.254	0.09	1.07299e-17
CLP_2	10	4930523C07Rik	1.71225e-21	0.397573	0.584	0.293	2.57677e-17
CLP_2	10	mt-Nd3	1.72832e-21	0.589782	0.918	0.779	2.60095e-17
CLP_2	10	1700017B05Rik	1.73414e-21	0.378972	0.588	0.325	2.60971e-17
CLP_2	10	Fcho1	2.26652e-21	0.365306	0.43	0.213	3.41089e-17
CLP_2	10	Man2a1	2.39284e-21	0.353732	0.608	0.326	3.60099e-17
CLP_2	10	Sar1a	2.41125e-21	0.350309	0.66	0.399	3.62869e-17
CLP_2	10	N4bp3	2.72193e-21	0.277476	0.354	0.151	4.09623e-17
CLP_2	10	Mospd1	3.2826e-21	0.267118	0.543	0.274	4.93998e-17
CLP_2	10	Sft2d2	3.6274e-21	0.4135	0.698	0.463	5.45888e-17
CLP_2	10	Htatip2	4.93561e-21	0.42028	0.522	0.304	7.4276e-17
CLP_2	10	Hspa9	5.08467e-21	0.540747	0.729	0.549	7.65192e-17
CLP_2	10	Hsp90b1	5.60671e-21	0.88443	0.918	0.902	8.43754e-17
CLP_2	10	Eif4ebp1	6.17045e-21	0.777096	0.667	0.521	9.28591e-17
CLP_2	10	Pon3	1.09818e-20	0.434335	0.436	0.224	1.65266e-16
CLP_2	10	Fndc3b	1.46225e-20	0.387236	0.515	0.277	2.20054e-16
CLP_2	10	Fam129a	1.46623e-20	0.344395	0.509	0.266	2.20653e-16
CLP_2	10	Gm42047	1.74654e-20	0.261248	0.347	0.145	2.62837e-16
CLP_2	10	Cox6a1	1.90069e-20	0.387898	0.842	0.637	2.86035e-16
CLP_2	10	Inpp5a	3.64008e-20	0.270363	0.515	0.261	5.47796e-16
CLP_2	10	Nol7	3.86802e-20	0.417499	0.838	0.628	5.82098e-16
CLP_2	10	Ftx	4.16478e-20	0.337381	0.595	0.331	6.26758e-16
CLP_2	10	Fkbp2	5.00358e-20	0.690365	0.701	0.522	7.52989e-16
CLP_2	10	Cd38	6.2987e-20	0.263721	0.182	0.058	9.47891e-16
CLP_2	10	Gne	6.49636e-20	0.28963	0.409	0.195	9.77637e-16
CLP_2	10	Gm42439	8.50784e-20	0.255796	0.134	0.036	1.28035e-15
CLP_2	10	Ttc39b	1.01206e-19	0.357615	0.457	0.231	1.52305e-15
CLP_2	10	Gm43305	1.34796e-19	0.271149	0.289	0.113	2.02855e-15
CLP_2	10	1110008P14Rik	3.13157e-19	0.317814	0.43	0.223	4.7127e-15
CLP_2	10	Ell2	3.45732e-19	0.538916	0.54	0.32	5.20292e-15
CLP_2	10	Tm9sf2	4.88957e-19	0.391485	0.814	0.574	7.35832e-15
CLP_2	10	Pik3ap1	5.84285e-19	0.526337	0.474	0.262	8.7929e-15
CLP_2	10	Ddit3	7.79934e-19	0.537033	0.55	0.34	1.17372e-14
CLP_2	10	Ss18l2	8.19516e-19	0.251161	0.509	0.267	1.23329e-14
CLP_2	10	Atp5j2	8.70144e-19	0.32234	0.952	0.875	1.30948e-14
CLP_2	10	Cebpg	8.84531e-19	0.293788	0.557	0.308	1.33113e-14
CLP_2	10	H2-D1	9.00711e-19	0.499308	0.997	0.996	1.35548e-14
CLP_2	10	Psme2	1.23107e-18	0.308812	0.677	0.407	1.85264e-14
CLP_2	10	Srp14	1.6197e-18	0.320172	0.952	0.883	2.43748e-14
CLP_2	10	B3gnt2	1.65232e-18	1.14805	0.759	0.633	2.48658e-14
CLP_2	10	Pold1	2.12365e-18	0.268388	0.261	0.107	3.19589e-14
CLP_2	10	Mrpl20	2.61412e-18	0.310175	0.825	0.625	3.93398e-14
CLP_2	10	Lrmp	2.98578e-18	1.03466	0.533	0.412	4.4933e-14
CLP_2	10	Trappc2l	3.43228e-18	0.291761	0.67	0.401	5.16523e-14
CLP_2	10	B2m	4.18953e-18	0.438077	1	1	6.30482e-14
CLP_2	10	Sec63	4.61563e-18	0.562725	0.811	0.601	6.94606e-14
CLP_2	10	Map3k5	4.7947e-18	0.39869	0.67	0.395	7.21554e-14
CLP_2	10	Cox17	5.94546e-18	0.402664	0.859	0.721	8.94733e-14
CLP_2	10	Psmd8	7.40738e-18	0.434916	0.863	0.704	1.11474e-13
CLP_2	10	Grpel1	9.22155e-18	0.292852	0.739	0.47	1.38775e-13
CLP_2	10	Rnase6	2.47759e-17	0.590778	0.474	0.276	3.72853e-13
CLP_2	10	Dhrs7	2.58364e-17	0.351097	0.502	0.292	3.88811e-13
CLP_2	10	Mrpl57	2.67111e-17	0.338172	0.794	0.574	4.01976e-13
CLP_2	10	Psma2	2.86301e-17	0.342885	0.928	0.803	4.30854e-13
CLP_2	10	Camk2d	2.97882e-17	0.452922	0.756	0.493	4.48282e-13
CLP_2	10	Cox7a2	3.19268e-17	0.38386	0.952	0.855	4.80466e-13
CLP_2	10	Cd37	3.84949e-17	0.432479	0.79	0.481	5.7931e-13
CLP_2	10	Cytip	4.22687e-17	0.358904	0.753	0.492	6.36102e-13
CLP_2	10	Pclaf	4.73244e-17	1.01478	0.206	0.081	7.12184e-13
CLP_2	10	Cwc15	6.05931e-17	0.290813	0.849	0.634	9.11865e-13
CLP_2	10	Mknk1	1.02048e-16	0.284595	0.505	0.28	1.53572e-12
CLP_2	10	Fbxw7	1.16015e-16	0.26461	0.715	0.436	1.74592e-12
CLP_2	10	Uqcr10	1.76377e-16	0.345789	0.893	0.692	2.6543e-12
CLP_2	10	Ppp1ca	2.01756e-16	0.479581	0.938	0.77	3.03623e-12
CLP_2	10	Rhoh	4.27631e-16	0.635909	0.732	0.528	6.43541e-12
CLP_2	10	Ncapg2	4.5109e-16	0.294998	0.261	0.111	6.78846e-12
CLP_2	10	Mfsd4a	6.58091e-16	0.295716	0.543	0.315	9.90361e-12
CLP_2	10	B3gnt8	7.03912e-16	0.658949	0.392	0.24	1.05932e-11
CLP_2	10	Ly6a	7.2548e-16	0.803027	0.553	0.378	1.09177e-11
CLP_2	10	Pdap1	1.18898e-15	0.306875	0.825	0.558	1.7893e-11
CLP_2	10	Tmem167	1.79943e-15	0.327543	0.828	0.685	2.70797e-11
CLP_2	10	Sp140	3.23285e-15	0.429747	0.729	0.541	4.86511e-11
CLP_2	10	Dnajb11	3.28806e-15	0.318678	0.694	0.453	4.9482e-11
CLP_2	10	Rheb	3.53336e-15	0.432142	0.725	0.558	5.31736e-11
CLP_2	10	Manea	4.69763e-15	0.260568	0.454	0.245	7.06947e-11
CLP_2	10	Tcea1	5.53508e-15	0.339321	0.873	0.694	8.32974e-11
CLP_2	10	Lmnb1	5.61768e-15	0.328665	0.44	0.237	8.45405e-11
CLP_2	10	Timm13	6.23802e-15	0.311541	0.856	0.658	9.3876e-11
CLP_2	10	Psmb3	9.55793e-15	0.306294	0.869	0.663	1.43837e-10
CLP_2	10	Il16	1.49731e-14	0.472469	0.636	0.436	2.25329e-10
CLP_2	10	Snx2	1.90262e-14	0.45217	0.808	0.622	2.86326e-10
CLP_2	10	Hnrnpul1	1.90475e-14	0.53023	0.784	0.594	2.86646e-10
CLP_2	10	Supt4a	1.98571e-14	0.307617	0.938	0.841	2.9883e-10
CLP_2	10	Ndufa2	2.24976e-14	0.328656	0.945	0.826	3.38567e-10
CLP_2	10	Coro7	2.4429e-14	0.747491	0.619	0.466	3.67633e-10
CLP_2	10	Lgals9	5.10788e-14	1.22512	0.605	0.528	7.68685e-10
CLP_2	10	Rpl41	6.46895e-14	0.329246	1	0.999	9.73513e-10
CLP_2	10	H2-Ab1	7.46292e-14	0.601469	0.526	0.307	1.1231e-09
CLP_2	10	Asf1b	8.50532e-14	0.287258	0.158	0.058	1.27997e-09
CLP_2	10	Tpd52l2	9.01546e-14	0.335316	0.677	0.477	1.35674e-09
CLP_2	10	Srp9	9.12974e-14	0.314177	0.945	0.868	1.37393e-09
CLP_2	10	Prodh	9.69192e-14	0.307718	0.296	0.146	1.45854e-09
CLP_2	10	Cd24a	9.89332e-14	1.33427	0.763	0.678	1.48885e-09
CLP_2	10	Syk	1.02005e-13	0.638563	0.766	0.603	1.53507e-09
CLP_2	10	Nars	1.02416e-13	0.417224	0.753	0.619	1.54126e-09
CLP_2	10	Acss1	1.04685e-13	0.345798	0.388	0.213	1.5754e-09
CLP_2	10	Mrps21	1.24636e-13	0.34734	0.828	0.604	1.87565e-09
CLP_2	10	Ndufb1-ps	1.45552e-13	0.617718	0.935	0.818	2.19041e-09
CLP_2	10	Tipin	1.47285e-13	0.307606	0.419	0.228	2.21649e-09
CLP_2	10	Txn1	2.10823e-13	0.369418	0.976	0.897	3.17268e-09
CLP_2	10	Nme2	2.15671e-13	0.326984	0.969	0.942	3.24564e-09
CLP_2	10	Atf6	2.32836e-13	0.431346	0.725	0.595	3.50395e-09
CLP_2	10	Ucp2	3.13592e-13	1.49778	0.756	0.713	4.71925e-09
CLP_2	10	Sqstm1	3.65013e-13	1.3764	0.808	0.795	5.49308e-09
CLP_2	10	Tcf4	3.79829e-13	0.570924	0.948	0.866	5.71605e-09
CLP_2	10	Ndufs6	5.66039e-13	0.25424	0.756	0.524	8.51832e-09
CLP_2	10	Cd81	5.87899e-13	0.404397	0.838	0.715	8.84729e-09
CLP_2	10	Ccdc47	7.17089e-13	0.392339	0.729	0.557	1.07915e-08
CLP_2	10	Eprs	7.18684e-13	0.565225	0.773	0.696	1.08155e-08
CLP_2	10	Ndufa11	7.44593e-13	0.296041	0.797	0.594	1.12054e-08
CLP_2	10	Dennd5b	7.62989e-13	0.392445	0.612	0.394	1.14822e-08
CLP_2	10	Ezh2	8.38969e-13	1.12218	0.588	0.474	1.26256e-08
CLP_2	10	Atp5k	9.15544e-13	0.360025	0.766	0.556	1.3778e-08
CLP_2	10	Haus3	1.22135e-12	0.260398	0.464	0.266	1.83801e-08
CLP_2	10	Mcm5	1.40275e-12	0.272086	0.223	0.102	2.111e-08
CLP_2	10	Commd3	1.42731e-12	0.293842	0.78	0.602	2.14795e-08
CLP_2	10	Ssr4	1.51473e-12	0.631497	0.924	0.922	2.27952e-08
CLP_2	10	Snu13	2.01354e-12	0.364275	0.845	0.648	3.03018e-08
CLP_2	10	Tmcc1	2.06836e-12	0.412454	0.784	0.579	3.11267e-08
CLP_2	10	Spata13	2.41074e-12	0.32146	0.474	0.285	3.62792e-08
CLP_2	10	Pcmtd1	2.53986e-12	0.543205	0.832	0.685	3.82223e-08
CLP_2	10	Cmc2	3.08053e-12	0.254264	0.416	0.23	4.63589e-08
CLP_2	10	Manf	3.81199e-12	0.737622	0.849	0.775	5.73666e-08
CLP_2	10	Plin3	4.81424e-12	0.269587	0.67	0.478	7.24496e-08
CLP_2	10	Bin1	4.95794e-12	0.552359	0.443	0.314	7.4612e-08
CLP_2	10	Nasp	6.10045e-12	0.337358	0.423	0.243	9.18056e-08
CLP_2	10	Bax	6.78987e-12	0.307672	0.784	0.586	1.02181e-07
CLP_2	10	Nme1	8.06518e-12	0.264397	0.715	0.494	1.21373e-07
CLP_2	10	Ggh	8.27651e-12	0.498029	0.454	0.309	1.24553e-07
CLP_2	10	H2-Q7	9.10968e-12	0.466499	0.911	0.86	1.37092e-07
CLP_2	10	Pag1	9.13706e-12	0.918248	0.591	0.472	1.37504e-07
CLP_2	10	Gm4258	1.02479e-11	0.576301	0.649	0.483	1.54221e-07
CLP_2	10	Hspa5	1.03781e-11	1.06669	0.849	0.848	1.5618e-07
CLP_2	10	Hells	2.03733e-11	0.257672	0.21	0.096	3.06598e-07
CLP_2	10	Lrrc8d	2.1935e-11	0.277074	0.639	0.436	3.301e-07
CLP_2	10	Trabd	3.59361e-11	0.286103	0.553	0.385	5.40802e-07
CLP_2	10	Cerk	3.60774e-11	0.518391	0.677	0.516	5.42929e-07
CLP_2	10	Anp32e	6.80534e-11	0.562798	0.77	0.574	1.02414e-06
CLP_2	10	Lars2	7.36254e-11	0.353269	0.687	0.505	1.10799e-06
CLP_2	10	Banf1	8.40894e-11	0.299346	0.78	0.529	1.26546e-06
CLP_2	10	Srpr	9.17585e-11	0.464995	0.711	0.634	1.38087e-06
CLP_2	10	Rbm3	1.2457e-10	0.369371	0.983	0.959	1.87466e-06
CLP_2	10	Baz1a	1.35941e-10	0.294589	0.66	0.448	2.04578e-06
CLP_2	10	Adk	1.85359e-10	0.294508	0.632	0.444	2.78946e-06
CLP_2	10	Hivep3	2.38529e-10	0.258711	0.512	0.312	3.58962e-06
CLP_2	10	Cox5a	2.69849e-10	0.276115	0.825	0.655	4.06095e-06
CLP_2	10	Mdh1	2.76859e-10	0.266657	0.832	0.65	4.16646e-06
CLP_2	10	mt-Nd4l	2.93137e-10	0.281019	0.828	0.617	4.41142e-06
CLP_2	10	Bub1b	3.0748e-10	0.360111	0.251	0.126	4.62726e-06
CLP_2	10	Mif	3.98105e-10	0.310197	0.838	0.637	5.99109e-06
CLP_2	10	St3gal6	4.98058e-10	0.3199	0.268	0.145	7.49527e-06
CLP_2	10	Tgoln1	5.68301e-10	0.278106	0.636	0.462	8.55236e-06
CLP_2	10	Mrfap1	6.06738e-10	0.258425	0.794	0.608	9.13079e-06
CLP_2	10	Wdfy4	6.1317e-10	0.742165	0.749	0.664	9.22759e-06
CLP_2	10	Tapt1	6.33591e-10	0.430568	0.543	0.396	9.5349e-06
CLP_2	10	Ubac2	6.91454e-10	0.500377	0.722	0.567	1.04057e-05
CLP_2	10	Lig1	8.24024e-10	0.351846	0.261	0.138	1.24007e-05
CLP_2	10	Dut	8.6722e-10	0.549833	0.399	0.254	1.30508e-05
CLP_2	10	Rnasek	8.70918e-10	0.267019	0.866	0.786	1.31064e-05
CLP_2	10	Pml	1.31715e-09	0.270051	0.474	0.303	1.98218e-05
CLP_2	10	Fam169b	1.49102e-09	0.323453	0.426	0.256	2.24384e-05
CLP_2	10	A630001G21Rik	1.78174e-09	0.281408	0.667	0.474	2.68133e-05
CLP_2	10	Rasgrp2	2.14821e-09	0.61054	0.502	0.408	3.23284e-05
CLP_2	10	Aurkb	2.1818e-09	0.250042	0.175	0.081	3.28339e-05
CLP_2	10	Iqgap1	3.19072e-09	0.36143	0.952	0.848	4.80171e-05
CLP_2	10	Trak1	6.56101e-09	0.438911	0.519	0.398	9.87366e-05
CLP_2	10	Nfkbia	6.77441e-09	0.252824	0.708	0.49	0.000101948
CLP_2	10	Clasp1	6.85971e-09	0.266265	0.722	0.526	0.000103232
CLP_2	10	Dnajc9	6.96825e-09	0.336738	0.54	0.373	0.000104865
CLP_2	10	Frmd6	7.82198e-09	0.345732	0.364	0.243	0.000117713
CLP_2	10	Elk4	9.08856e-09	0.336754	0.753	0.585	0.000136774
CLP_2	10	Man1a	1.20553e-08	0.504154	0.866	0.797	0.000181421
CLP_2	10	Txndc11	1.31107e-08	0.299877	0.574	0.398	0.000197303
CLP_2	10	Ifi27	1.46532e-08	0.257915	0.687	0.498	0.000220516
CLP_2	10	Hist1h1a	1.60668e-08	0.421655	0.275	0.157	0.000241789
CLP_2	10	Tmem131l	2.10071e-08	0.614307	0.708	0.592	0.000316136
CLP_2	10	Rcsd1	2.22437e-08	0.774299	0.529	0.502	0.000334746
CLP_2	10	Spcs3	2.36135e-08	0.253509	0.574	0.411	0.000355359
CLP_2	10	Tmem258	2.60522e-08	0.256249	0.893	0.791	0.00039206
CLP_2	10	Strbp	3.43223e-08	0.364169	0.904	0.757	0.000516516
CLP_2	10	Cyfip2	9.0732e-08	0.435025	0.88	0.745	0.00136543
CLP_2	10	Psmb9	1.05511e-07	0.267746	0.897	0.78	0.00158783
CLP_2	10	Ndufc1	1.15838e-07	0.271053	0.794	0.623	0.00174325
CLP_2	10	Gstt2	1.64558e-07	0.385538	0.581	0.451	0.00247643
CLP_2	10	Epg5	2.03943e-07	0.338835	0.433	0.307	0.00306914
CLP_2	10	Pcna	2.51621e-07	0.474884	0.574	0.419	0.00378665
CLP_2	10	Gmnn	2.51674e-07	0.27957	0.323	0.203	0.00378744
CLP_2	10	Serinc5	2.6315e-07	0.285571	0.375	0.243	0.00396015
CLP_2	10	2900026A02Rik	4.1074e-07	0.473268	0.371	0.286	0.00618123
CLP_2	10	Eif5b	4.14859e-07	0.256661	0.821	0.716	0.00624322
CLP_2	10	mt-Nd1	4.35433e-07	0.293963	0.997	0.994	0.00655283
CLP_2	10	mt-Nd2	5.10143e-07	0.303535	0.993	0.991	0.00767714
CLP_2	10	Cep250	6.08047e-07	0.280788	0.488	0.351	0.00915049
CLP_2	10	Dnajb9	1.09857e-06	0.34351	0.553	0.458	0.0165324
CLP_2	10	Ndc80	1.18614e-06	0.257505	0.237	0.14	0.0178502
CLP_2	10	Dlgap5	1.47873e-06	0.28515	0.189	0.105	0.0222534
CLP_2	10	Mcm6	1.64574e-06	0.382232	0.533	0.398	0.0247668
CLP_2	10	Ssh2	1.7268e-06	0.274489	0.88	0.712	0.0259867
CLP_2	10	Gphn	1.75534e-06	0.343844	0.859	0.713	0.0264161
CLP_2	10	Tpd52	2.90414e-06	0.288698	0.684	0.516	0.0437044
CLP_2	10	Gng5	2.91712e-06	0.338608	0.99	0.985	0.0438998
CLP_2	10	Hist1h1e	3.03371e-06	0.721517	0.718	0.624	0.0456544

### Sheet: Compositional analysis - scCODA
Compositional analysis with scCODA
scCODA was run 10 times for each comparison, using the cluster CyclingCells_2 as a reference (automatically defined by the tool)
Tables show the obtained Effects Final Parameter (EFP).
Differences were considered statistically credible if in at least 7 runs the obtained EFP was non-zero.
Aged vs Young
	Run1	Run2	Run3	Run4	Run5	Run6	Run7	Run8	Run9	Run10		Mean (if >=7 runs got a non-zero EFP)
HSC	1.07	1.06	1.04	1.05	1.04	1.06	1.07	1.05	1.06	1.05		1.055
MPP1_1	0	0	0	0	0	0	0	0	0	0
MPP1_2	0	0	0	0	0	0	0	0	0	0
MPP2	0	0	0	0	0	0	0	0	0	0
MPP3	0.49	0.49	0.48	0.48	0.49	0.49	0.5	0.48	0.49	0.49		0.488
LMPP	0	0	0	0	0	0	0	0	0	0
CyclingCells_1	0	0	0	0	0	0	0	0	0	0
CyclingCells_2	0	0	0	0	0	0	0	0	0	0
CMP	0	0	0	0	0	0	0	0	0	0
CLP_1	0	0	0	0	0	0	0	0	0	0
CLP_2	0	0	0	0	0	0	0	0	0	0
Aged+Ri vs Aged
	Run1	Run2	Run3	Run4	Run5	Run6	Run7	Run8	Run9	Run10
HSC	0	0	0.33	0	0	0	0	0	0.31	0
MPP1_1	0	0	0	0	0	0	0	0	0	0
MPP1_2	0	0	0	0	0	0	0	0	0	0
MPP2	0	0	0	0	0	0	0	0	0	0
MPP3	-0.41	-0.39	-0.39	-0.41	-0.41	-0.4	-0.4	-0.41	-0.41	-0.39		-0.402
LMPP	0	0	0	0	0	0	0	0	0	0
CyclingCells_1	0	0	0	0	0	0	0	0	0	0
CyclingCells_2	0	0	0	0	0	0	0	0	0	0
CMP	0	0	0	0	0	0	0	0	0	0
CLP_1	0	0	0	0	0	0	0	0	0	0
CLP_2	0	0	0	0	0	0	0	0	0	0
Aged+Ri vs Young
	Run1	Run2	Run3	Run4	Run5	Run6	Run7	Run8	Run9	Run10
HSC	1.36	1.36	1.36	1.36	1.36	1.37	1.37	1.36	1.36	1.36		1.362
MPP1_1	0	0	0	0	0	0	0	0	0	0
MPP1_2	0	0	0	0	0	0	0	0	0	0
MPP2	0	0	0	0	0	0	0	0	0	0
MPP3	0	0	0	0	0	0	0	0	0	0
LMPP	0	0	0	0	0	0	0	0	0	0
CyclingCells_1	0	0	0	0	0	0	0	0	0	0
CyclingCells_2	0	0	0	0	0	0	0	0	0	0
CMP	0	0	0	0	0	0	0	0	0	0
CLP_1	0	0	0	0	0	0	0	0	0	0
CLP_2	0	0	0	0	0	0	0	0	0	0

### Sheet: DE genes Aged vs Young HSC
Differentially expressed (DE) genes in Aged vs Young HSCs
Results of the differential expression analysis of genes in the comparison Aged vs Young performed with the muscat_analysis function of the R package muscatWrapper.
The method used for the analysis was "limma-voom" and the effect of the sequencing batch was regressed out.
gene	logFC	AveExpr	t	p_val	p_adj.loc	p_adj	B
Pde6b	2.94	1.84	34.4	7.71e-08	0.00115	0.00114	7.95
Ccdc92	2.92	1.44	28.5	2.22e-07	0.00137	0.00163	7.36
Zkscan2	3.98	-0.173	27	3.04e-07	0.00137	0.00176	7.16
Kcnb2	6.53	7.41	26	3.79e-07	0.00137	0.00192	7.02
Vwf	2.3	5.65	24	5.9e-07	0.00137	0.00222	6.72
Hoxb9	3.3	2.15	24.1	5.8e-07	0.00137	0.00222	6.73
Ntn4	2.49	5.35	23.5	6.71e-07	0.00137	0.00246	6.63
Amotl2	2.38	2.64	22.2	9.14e-07	0.00137	0.00277	6.4
Cntn1	3.89	1.58	22.3	8.87e-07	0.00137	0.00277	6.42
Maml3	-1.62	8.43	-21.5	1.09e-06	0.00137	0.00298	6.27
Lbhd2	5.37	-0.0856	21.6	1.07e-06	0.00137	0.00298	6.28
Ehd3	2.65	5	21.5	1.1e-06	0.00137	0.00298	6.26
Ryr2	1.81	6.82	19.9	1.7e-06	0.00181	0.00366	5.92
Prr16	7.1	0.158	19.9	1.7e-06	0.00181	0.00366	5.92
Ino80dos	-1.73	5.1	-19.2	2.09e-06	0.00197	0.004	5.75
Evc2	2.13	2.81	18.9	2.25e-06	0.00197	0.00401	5.69
Gabrb1	5.6	2.2	18.9	2.25e-06	0.00197	0.00401	5.69
Ovol2	3.12	0.747	18.5	2.54e-06	0.0021	0.00434	5.59
Sfrp1	2.02	2.87	18.1	2.89e-06	0.00226	0.00459	5.48
Gm20342	-1.54	5.1	-17.1	4.06e-06	0.00274	0.00501	5.19
Ipcef1	-2.63	2.31	-17.2	3.84e-06	0.00274	0.00501	5.23
Ldlrad4	-1.81	5.2	-17.1	4.05e-06	0.00274	0.00501	5.19
Farp1	2.52	5.41	16.9	4.26e-06	0.00275	0.00511	5.14
B930095G15Rik	3	1.63	16.4	5.02e-06	0.00311	0.00565	5
Dock3	1.69	3.46	16.3	5.3e-06	0.00315	0.00577	4.95
Plcl1	1.09	8.06	15.6	6.64e-06	0.00318	0.00592	4.75
Ptgfrn	1.69	0.653	15.8	6.22e-06	0.00318	0.00592	4.81
Tc2n	2.65	4.18	15.8	6.32e-06	0.00318	0.00592	4.79
Clu	2.85	3.94	16	5.87e-06	0.00318	0.00592	4.86
Cadm2	1.93	3.39	15.7	6.53e-06	0.00318	0.00592	4.76
Chn1	3.68	1.99	15.6	6.82e-06	0.00318	0.00594	4.72
Gm27008	-1.53	1.95	-15.5	6.85e-06	0.00318	0.00594	4.72
Nova1	2.54	1	15	8.29e-06	0.00343	0.00675	4.54
Lsr	1.64	4.05	14.9	8.55e-06	0.00343	0.00687	4.51
Spint1	2.03	0.618	14.9	8.68e-06	0.00343	0.00689	4.5
Gm42517	2.33	3.47	14.9	8.66e-06	0.00343	0.00689	4.5
Ramp2	4.33	6.13	14.7	9.23e-06	0.00343	0.00703	4.44
Cystm1	1.56	3.28	14.7	9.22e-06	0.00343	0.00703	4.44
Clca3a1	3.55	4.46	14.6	9.8e-06	0.00343	0.00706	4.38
Gprc5c	2.84	0.294	14.6	9.54e-06	0.00343	0.00706	4.41
Gm10392	-1.43	1.25	-14.5	1.02e-05	0.00343	0.0072	4.35
9330182L06Rik	1.32	3.53	14.4	1.03e-05	0.00343	0.00723	4.34
Gm37229	-1.51	2.39	-14.3	1.08e-05	0.00343	0.00726	4.29
Nupr1	3.52	7.07	14.4	1.06e-05	0.00343	0.00726	4.31
Fez1	1.99	1.9	14.3	1.08e-05	0.00343	0.00726	4.29
Ltc4s	-2.28	1.06	-14.3	1.08e-05	0.00343	0.00726	4.3
Map1b	2.89	4.81	14.4	1.05e-05	0.00343	0.00726	4.32
Tnk2	1.36	1.14	14.2	1.12e-05	0.00346	0.00726	4.26
Rasip1	1.46	2.11	14.2	1.15e-05	0.00348	0.00727	4.24
Gm20528	-2.44	1.2	-14.1	1.19e-05	0.00353	0.00746	4.2
Cdh8	5.58	0.797	14	1.25e-05	0.00363	0.00753	4.16
Gabra4	6.02	0.211	13.9	1.3e-05	0.00367	0.00768	4.12
Matn4	5.75	-0.238	13.8	1.33e-05	0.00367	0.00775	4.09
Efna1	1.46	3.38	13.8	1.33e-05	0.00367	0.00775	4.09
Tmem56	2.5	2.87	13.7	1.39e-05	0.00369	0.00796	4.05
Gpr183	3.23	5.73	13.6	1.43e-05	0.00369	0.008	4.02
Kif21a	1.65	3.42	13.7	1.41e-05	0.00369	0.008	4.04
Rrp12	1.55	1.33	13.6	1.44e-05	0.00369	0.008	4.02
Ebi3	-1.42	3.64	-13.5	1.53e-05	0.0037	0.00832	3.96
Rpl3l	-2.75	-1.42	-13.4	1.57e-05	0.0037	0.00846	3.94
Nlrc4	-2.31	0.769	-13.4	1.58e-05	0.0037	0.00846	3.93
Gm11767	1.23	1.31	13.4	1.59e-05	0.0037	0.00848	3.92
Ppa1	1.08	5.44	13.3	1.6e-05	0.0037	0.0085	3.92
Selp	1.79	7.01	13.3	1.62e-05	0.0037	0.00855	3.91
Ampd3	1.33	3.8	13.3	1.65e-05	0.0037	0.00855	3.89
Gm10419	2.66	6.49	13.3	1.66e-05	0.0037	0.00856	3.88
Iqcm	5.07	-1.57	13.2	1.67e-05	0.0037	0.00858	3.88
Pdcd1	1.45	2.58	13.2	1.73e-05	0.0037	0.00882	3.84
Slc9a9	-1.96	4.05	-13.1	1.74e-05	0.0037	0.00884	3.83
Enpp4	1.03	4.83	13.1	1.74e-05	0.0037	0.00884	3.84
Unc13b	1.68	4.65	13	1.82e-05	0.00373	0.00899	3.79
Tead2	1.19	3.52	13.1	1.81e-05	0.00373	0.00899	3.8
Bex4	1	6.21	13	1.83e-05	0.00373	0.00899	3.79
Mrc2	-2.6	0.254	-13	1.89e-05	0.00379	0.00922	3.76
Rnf220	-2.07	7.04	-12.9	1.94e-05	0.00384	0.00935	3.73
Il12rb2	-1.71	3.27	-12.8	2.03e-05	0.00393	0.00952	3.68
Tmod2	2.71	0.728	12.8	2.04e-05	0.00393	0.00952	3.68
Syk	-1.6	5.45	-12.7	2.1e-05	0.00399	0.00968	3.65
Nav2	1.19	5.36	12.7	2.14e-05	0.00399	0.00978	3.63
Fhl1	1.41	4.31	12.6	2.18e-05	0.00399	0.00982	3.62
Gm26542	-0.915	4.1	-12.6	2.21e-05	0.00399	0.00991	3.6
Tg	-1.01	1.47	-12.6	2.23e-05	0.00399	0.00991	3.59
Kif17	-1.95	1.83	-12.5	2.27e-05	0.00399	0.01	3.57
Ncam2	2.5	5.66	12.5	2.28e-05	0.00399	0.01	3.57
Wfdc18	-2.55	0.415	-12.5	2.31e-05	0.00399	0.0101	3.56
Rasgrf2	5.93	0.991	12.4	2.36e-05	0.00399	0.0101	3.54
Cysltr2	1.66	5.87	12.5	2.32e-05	0.00399	0.0101	3.56
App	1.14	6.25	12.5	2.35e-05	0.00399	0.0101	3.54
Gna15	-1.05	3.85	-12.4	2.4e-05	0.00401	0.0102	3.52
Klrb1c	2.53	4.15	12.3	2.49e-05	0.00406	0.0103	3.49
Nrip3	2.3	2.82	12.3	2.47e-05	0.00406	0.0103	3.49
Gas2l3	2.26	5.86	12.3	2.52e-05	0.00408	0.0104	3.47
Ppp1r16b	1.59	6.11	12.2	2.61e-05	0.00408	0.0105	3.44
Nrg4	2.31	6.27	12.2	2.6e-05	0.00408	0.0105	3.44
Pawr	2.56	1.73	12.2	2.65e-05	0.0041	0.0105	3.42
Sntb1	-2.05	1.9	-12.3	2.56e-05	0.00408	0.0105	3.46
Stc2	4.2	1	12.1	2.71e-05	0.00411	0.0106	3.4
Pvt1	1.53	3.13	12.2	2.69e-05	0.00411	0.0106	3.41
Uba7	1.17	7.13	12	2.82e-05	0.00411	0.0107	3.36
Spns3	-1.97	2.67	-12.1	2.79e-05	0.00411	0.0107	3.37
2610307P16Rik	-1.24	8.1	-12.1	2.8e-05	0.00411	0.0107	3.37
Gnal	2.18	3.93	12.1	2.79e-05	0.00411	0.0107	3.37
Rgn	3.14	-0.0579	12	2.87e-05	0.00414	0.0108	3.34
Cd34	-1.87	5.73	-11.8	3.1e-05	0.00423	0.0111	3.26
Zfp831	-1.02	5.36	-11.8	3.17e-05	0.00425	0.0111	3.24
Flt3	-3.37	2.35	-11.9	3.01e-05	0.00423	0.0111	3.3
Mical2	2.66	5.92	11.8	3.1e-05	0.00423	0.0111	3.26
Trim47	0.969	7.41	11.8	3.12e-05	0.00423	0.0111	3.26
Adam17	-1.1	6.06	-11.8	3.13e-05	0.00423	0.0111	3.26
Itgb8	3.92	-0.466	11.9	2.97e-05	0.00423	0.0111	3.31
Slc9a7	-1.78	2.54	-11.8	3.13e-05	0.00423	0.0111	3.26
Cep126	1.16	4.12	11.8	3.21e-05	0.00427	0.0112	3.23
Chst11	-1.23	6.26	-11.7	3.25e-05	0.00427	0.0113	3.22
Kdf1	2.06	0.58	11.7	3.3e-05	0.0043	0.0114	3.2
Asxl3	3.19	1.5	11.7	3.38e-05	0.00436	0.0115	3.18
AU019990	-1.32	4.51	-11.6	3.43e-05	0.00439	0.0116	3.17
Cd55b	2.36	-0.432	11.6	3.47e-05	0.0044	0.0117	3.15
Irak2	-1.07	5.35	-11.6	3.49e-05	0.0044	0.0117	3.15
Ikzf4	1.31	2.53	11.6	3.53e-05	0.0044	0.0117	3.13
Chd7	1.73	4.79	11.6	3.56e-05	0.0044	0.0118	3.13
Slc35e4	1.04	3.57	11.5	3.61e-05	0.00444	0.0118	3.11
Fam169a	2.05	2.79	11.5	3.66e-05	0.00446	0.0119	3.1
Fam241b	1.34	1.5	11.4	3.77e-05	0.00449	0.012	3.07
Arhgef3	-0.816	5.05	-11.4	3.77e-05	0.00449	0.012	3.07
Pank1	-0.999	5.43	-11.4	3.75e-05	0.00449	0.012	3.07
Cebpa	-2.64	1.47	-11.4	3.87e-05	0.00453	0.0121	3.04
Lrrc75a	-1.05	2.5	-11.4	3.83e-05	0.00452	0.0121	3.05
Slc12a6	-0.911	8.22	-11.2	4.25e-05	0.00472	0.0127	2.95
Hpse	-2	1.3	-11.3	4.11e-05	0.00472	0.0127	2.98
Lmtk3	1.25	1.45	11.2	4.13e-05	0.00472	0.0127	2.98
Sult1a1	2.64	5.5	11.2	4.21e-05	0.00472	0.0127	2.96
Dpy19l2	2.69	0.953	11.2	4.2e-05	0.00472	0.0127	2.96
Gm16758	-2.68	1.88	-11.2	4.22e-05	0.00472	0.0127	2.95
Haao	-2.9	1.92	-11.2	4.21e-05	0.00472	0.0127	2.96
Spats2l	2.11	1.85	11.1	4.34e-05	0.00472	0.0128	2.93
Als2cl	-1.02	4.75	-11.1	4.35e-05	0.00472	0.0128	2.92
Parp8	-1.6	6.29	-11.2	4.29e-05	0.00472	0.0128	2.94
Gm50061	2.77	-0.159	11.1	4.4e-05	0.00474	0.0128	2.91
Abr	-0.87	4.42	-11.1	4.5e-05	0.00478	0.013	2.89
Serp2	1.36	0.408	11.1	4.48e-05	0.00478	0.013	2.89
Arhgap11a	-1.05	2.65	-11	4.57e-05	0.00481	0.0131	2.87
D5Ertd605e	-2.56	-1.29	-11	4.62e-05	0.00481	0.0131	2.86
Tdrd9	3.06	2.07	11	4.63e-05	0.00481	0.0131	2.86
Ubash3a	-2.86	0.452	-11	4.76e-05	0.00492	0.0133	2.83
Irf2bpl	1.31	4.76	10.9	4.83e-05	0.00496	0.0134	2.82
Gm45479	-1.62	3.86	-10.9	4.93e-05	0.00502	0.0136	2.79
Gm973	-1.48	4.46	-10.9	5.02e-05	0.00507	0.0138	2.78
Ccdc9b	-1.89	-0.574	-10.8	5.07e-05	0.0051	0.0139	2.77
Chac2	1.98	5.68	10.8	5.18e-05	0.00517	0.014	2.75
Lat2	-2.46	4.68	-10.8	5.22e-05	0.00517	0.0141	2.74
Dock10	-1.11	7.49	-10.7	5.35e-05	0.00517	0.0142	2.71
Zfp334	2.16	1.17	10.7	5.35e-05	0.00517	0.0142	2.71
Rin3	-1.4	6.05	-10.7	5.29e-05	0.00517	0.0142	2.72
Epcam	2.42	1.45	10.7	5.3e-05	0.00517	0.0142	2.72
Zfyve9	1.24	4.24	10.7	5.44e-05	0.00518	0.0143	2.7
Tmcc3	-1.91	3.68	-10.7	5.44e-05	0.00518	0.0143	2.7
Galnt18	1.57	1.68	10.6	5.63e-05	0.00533	0.0146	2.66
5430427O19Rik	-1.94	2.16	-10.6	5.72e-05	0.00533	0.0148	2.64
Adcy6	1.17	4.21	10.5	5.89e-05	0.00533	0.015	2.61
Gm20429	2.32	0.998	10.5	5.96e-05	0.00533	0.0151	2.6
Ms4a6c	-2.3	0.968	-10.5	5.92e-05	0.00533	0.0151	2.61
I830077J02Rik	-1.71	0.814	-10.5	6.01e-05	0.00533	0.0152	2.59
Bsn	-1.93	-0.587	-10.5	6.05e-05	0.00533	0.0152	2.59
Myo1e	1.6	4.02	10.5	6.1e-05	0.00533	0.0153	2.58
Sell	-3.07	3.3	-10.4	6.23e-05	0.00533	0.0154	2.55
Dock1	1.02	5.59	10.4	6.17e-05	0.00533	0.0154	2.56
Npas3	1.59	5.51	10.5	6.16e-05	0.00533	0.0154	2.57
Gm15675	1.19	3.99	10.4	6.29e-05	0.00533	0.0155	2.55
Spats2	2.35	2.07	10.4	6.25e-05	0.00533	0.0155	2.55
Galnt13	1.94	1.41	10.3	6.52e-05	0.00533	0.0156	2.51
Chmp4c	1.5	2.79	10.4	6.46e-05	0.00533	0.0156	2.52
St6galnac3	-1.16	7.16	-10.4	6.35e-05	0.00533	0.0156	2.53
Luzp1	1.31	5.34	10.3	6.54e-05	0.00533	0.0156	2.51
C530008M17Rik	1.49	6.13	10.3	6.51e-05	0.00533	0.0156	2.51
Selenom	1.18	6.68	10.3	6.51e-05	0.00533	0.0156	2.51
Sntg2	1.56	1.64	10.4	6.38e-05	0.00533	0.0156	2.53
Agtr1a	4.06	2.37	10.3	6.58e-05	0.00533	0.0156	2.5
BC016579	-1.56	1.67	-10.4	6.43e-05	0.00533	0.0156	2.52
Ddr1	2.3	1.72	10.3	6.5e-05	0.00533	0.0156	2.51
Dnph1	1.51	2.71	10.4	6.4e-05	0.00533	0.0156	2.53
Ccbe1	3.56	4.22	10.4	6.33e-05	0.00533	0.0156	2.54
Mirt1	-1.55	4.56	-10.4	6.39e-05	0.00533	0.0156	2.53
Gm12828	-2.82	0.137	-10.3	6.67e-05	0.00533	0.0157	2.48
Rbpms2	1.33	4.37	10.3	6.74e-05	0.00533	0.0157	2.47
Ptk2	1.39	4.99	10.3	6.62e-05	0.00533	0.0157	2.49
Rbfox2	1.08	5.08	10.3	6.71e-05	0.00533	0.0157	2.48
Enpp5	1.91	5.29	10.3	6.7e-05	0.00533	0.0157	2.48
Cfc1	-1.37	-0.72	-10.2	7.03e-05	0.00533	0.0158	2.43
Creb3l1	2.08	2.24	10.2	6.96e-05	0.00533	0.0158	2.44
Rorc	2.8	3.72	10.2	6.98e-05	0.00533	0.0158	2.44
Tec	-1.04	6.39	-10.2	6.91e-05	0.00533	0.0158	2.45
9530026P05Rik	2.44	6.64	10.2	6.89e-05	0.00533	0.0158	2.45
Rel	-1.09	5.78	-10.2	6.86e-05	0.00533	0.0158	2.46
Cd300a	-1.09	5.97	-10.2	7.02e-05	0.00533	0.0158	2.43
Gnb4	-0.935	5.13	-10.2	7.08e-05	0.00533	0.0159	2.42
Sla	-0.965	4.38	-10.2	7.1e-05	0.00533	0.0159	2.42
Rasef	3.59	0.684	10.1	7.23e-05	0.00533	0.016	2.4
Pih1d2	0.695	0.742	10.2	7.16e-05	0.00533	0.016	2.41
Exoc3l4	1.79	1.63	10.1	7.25e-05	0.00533	0.016	2.4
Dnah11	-1.79	-0.397	-10.2	7.18e-05	0.00533	0.016	2.41
Tagap	-1.39	1.71	-10.2	7.16e-05	0.00533	0.016	2.41
Gda	2.38	6.78	10.1	7.23e-05	0.00533	0.016	2.4
Gadd45g	1.55	5.68	10.1	7.3e-05	0.00533	0.0161	2.39
Adgrg2	2.18	3.64	10.1	7.31e-05	0.00533	0.0161	2.39
Il17ra	-1.17	5.24	-10.1	7.46e-05	0.00539	0.0163	2.37
Gramd1b	-0.942	6.24	-10.1	7.44e-05	0.00539	0.0163	2.37
Kif11	-1.38	2.33	-10.1	7.59e-05	0.00545	0.0165	2.35
Gm15958	3.18	-0.33	10	7.73e-05	0.00552	0.0167	2.33
Tfcp2l1	1.2	0.519	9.97	7.98e-05	0.00552	0.0168	2.3
Gnat2	1.58	0.589	10	7.81e-05	0.00552	0.0168	2.32
Tapt1	-0.838	5.13	-9.98	7.91e-05	0.00552	0.0168	2.31
Rassf4	-1.71	2.43	-9.96	8.02e-05	0.00552	0.0168	2.29
Zfp612	1.36	3.83	9.99	7.87e-05	0.00552	0.0168	2.31
Ppp4r4	1.86	0.514	10	7.84e-05	0.00552	0.0168	2.32
Otulinl	-2.37	2.58	-9.96	8.01e-05	0.00552	0.0168	2.29
Fam83h	1.16	0.472	9.96	8.03e-05	0.00552	0.0168	2.29
Nrm	-1.02	2.61	-9.94	8.11e-05	0.00556	0.0168	2.28
Zg16	2.71	5.13	9.88	8.39e-05	0.0057	0.0172	2.25
Lax1	-1.23	4.08	-9.86	8.47e-05	0.0057	0.0173	2.24
Mboat2	0.879	5.09	9.84	8.54e-05	0.0057	0.0173	2.23
Rorb	3.59	5.86	9.86	8.47e-05	0.0057	0.0173	2.24
Pik3ap1	-1.55	3.97	-9.85	8.5e-05	0.0057	0.0173	2.23
St8sia4	-0.725	6.94	-9.82	8.64e-05	0.0057	0.0174	2.22
Chac1	3.24	0.428	9.81	8.68e-05	0.0057	0.0174	2.21
Gpatch4	1.01	4.36	9.8	8.75e-05	0.0057	0.0174	2.2
Thsd7a	2.42	2.11	9.79	8.78e-05	0.0057	0.0174	2.2
Ryk	0.832	4.91	9.84	8.58e-05	0.0057	0.0174	2.22
Ripk4	3.02	0.562	9.8	8.74e-05	0.0057	0.0174	2.2
Entpd1	-2.05	3.42	-9.81	8.68e-05	0.0057	0.0174	2.21
Zfp217	-0.889	4.69	-9.74	9.04e-05	0.00577	0.0176	2.17
Bpifc	-2.07	2.01	-9.73	9.12e-05	0.00577	0.0176	2.16
Zfp13	1.53	-0.145	9.75	8.99e-05	0.00577	0.0176	2.17
Gm17276	1.77	6.86	9.75	9.01e-05	0.00577	0.0176	2.17
Sema6a	2.53	4.63	9.73	9.09e-05	0.00577	0.0176	2.16
F630028O10Rik	-1.76	3.8	-9.74	9.07e-05	0.00577	0.0176	2.16
Wnk4	4.08	1.36	9.7	9.24e-05	0.00579	0.0177	2.15
Chrm3	3.64	9.22	9.7	9.23e-05	0.00579	0.0177	2.15
Tap2	-0.819	7.33	-9.67	9.39e-05	0.00584	0.0179	2.13
Gria3	-1.56	5.99	-9.67	9.4e-05	0.00584	0.0179	2.13
2010013B24Rik	-1.22	3.13	-9.65	9.52e-05	0.00586	0.018	2.11
Nlrc3	-1.22	2.08	-9.65	9.52e-05	0.00586	0.018	2.11
Terf1	0.82	6.55	9.64	9.56e-05	0.00586	0.0181	2.11
Nfam1	-1.39	3.13	-9.64	9.59e-05	0.00586	0.0181	2.11
Nckap1	0.971	4.91	9.62	9.65e-05	0.00586	0.0182	2.1
Mab21l2	6.78	2.08	9.63	9.63e-05	0.00586	0.0182	2.1
Igsf9b	1.34	1.7	9.61	9.72e-05	0.00587	0.0183	2.09
Lama4	2.7	2.39	9.55	0.000101	0.00607	0.0186	2.05
Nr1h3	1.13	1.97	9.53	0.000102	0.00608	0.0187	2.04
Oprm1	-2.11	1.84	-9.53	0.000102	0.00608	0.0187	2.05
Bin1	-1.81	3.04	-9.52	0.000102	0.00608	0.0187	2.04
Gnao1	1.62	1.14	9.5	0.000104	0.00614	0.0189	2.02
Pcgf2	0.744	3.41	9.49	0.000104	0.00614	0.019	2.02
Slc2a13	1.95	2.25	9.48	0.000105	0.00614	0.019	2.02
AA986860	1.37	2.23	9.42	0.000109	0.00626	0.0192	1.97
Cd44	-0.887	6.16	-9.42	0.000108	0.00626	0.0192	1.98
Mpdz	1.41	3.73	9.4	0.00011	0.00626	0.0192	1.97
Cd37	-1.38	4.75	-9.4	0.00011	0.00626	0.0192	1.96
Pecam1	-1.12	6.42	-9.42	0.000109	0.00626	0.0192	1.98
Ocln	1.35	3.99	9.41	0.000109	0.00626	0.0192	1.97
Slc7a8	-1.12	5.3	-9.39	0.00011	0.00626	0.0192	1.96
Fap	1.46	2.68	9.37	0.000112	0.00626	0.0193	1.95
Cnksr1	3.61	0.196	9.39	0.000111	0.00626	0.0193	1.96
Nop58	0.659	6.1	9.33	0.000114	0.00626	0.0194	1.92
Gm19708	-2.42	-1.5	-9.34	0.000113	0.00626	0.0194	1.93
Shroom3	1.32	2.82	9.36	0.000112	0.00626	0.0194	1.94
BC035044	-3.38	1.83	-9.33	0.000114	0.00626	0.0194	1.92
Prcp	0.671	6.84	9.34	0.000113	0.00626	0.0194	1.93
Dctd	1.11	3.26	9.36	0.000112	0.00626	0.0194	1.94
Irf8	-3.24	2.44	-9.32	0.000115	0.00626	0.0194	1.91
Ptprk	2.5	5.64	9.31	0.000115	0.00626	0.0194	1.91
Gm47405	2.94	3.39	9.33	0.000115	0.00626	0.0194	1.92
Slc22a3	-1.97	2.54	-9.34	0.000114	0.00626	0.0194	1.93
Zfp57	1.98	1.48	9.35	0.000113	0.00626	0.0194	1.93
Myom1	1.25	3.9	9.37	0.000112	0.00626	0.0194	1.94
Smtnl2	1.7	2.49	9.29	0.000117	0.00628	0.0196	1.9
Themis2	-2	1.29	-9.28	0.000118	0.00628	0.0197	1.89
Lrrc25	-2.06	-0.601	-9.27	0.000118	0.00628	0.0197	1.89
Ifrd2	0.865	3.35	9.29	0.000117	0.00628	0.0197	1.9
Erc2	2.52	2.17	9.28	0.000117	0.00628	0.0197	1.89
Satb1	-2.84	3.99	-9.27	0.000118	0.00628	0.0197	1.89
Snx30	-0.669	5	-9.23	0.000121	0.00635	0.0199	1.86
Zswim5	2.04	2.74	9.22	0.000122	0.00635	0.0199	1.85
Ccnd2	0.896	6.89	9.23	0.000121	0.00635	0.0199	1.86
Gm29477	-1.59	-0.33	-9.22	0.000122	0.00635	0.0199	1.85
Rnase6	-2.05	4.02	-9.21	0.000122	0.00635	0.0199	1.85
Eda2r	1.65	2.07	9.23	0.000121	0.00635	0.0199	1.86
Mmp2	-2.5	0.451	-9.2	0.000123	0.00638	0.02	1.84
Pusl1	0.987	2.44	9.19	0.000124	0.00641	0.0201	1.83
Hoxb6	1.6	4.17	9.17	0.000125	0.00641	0.0202	1.83
Hoxc6	1.66	1.83	9.18	0.000125	0.00641	0.0202	1.83
Gm15915	1.91	2.99	9.16	0.000126	0.00645	0.0203	1.82
Tmem150a	0.857	2.74	9.14	0.000127	0.00647	0.0204	1.81
Snrpn	1.84	2.02	9.13	0.000128	0.00647	0.0204	1.8
Hist1h1b	-2.69	2.7	-9.14	0.000128	0.00647	0.0204	1.81
2310030G06Rik	1.75	1.19	9.13	0.000129	0.00647	0.0205	1.8
Adora2b	1.69	-0.359	9.12	0.000129	0.00647	0.0205	1.79
Pip4k2a	-0.64	6.71	-9.09	0.000132	0.00653	0.0206	1.77
Rev3l	-0.72	6.56	-9.08	0.000132	0.00653	0.0206	1.77
Hoxb8	2.9	2.78	9.08	0.000132	0.00653	0.0206	1.77
Dlg5	1.99	0.767	9.1	0.000131	0.00653	0.0206	1.78
Ugt1a6a	-2.73	-2.04	-9.04	0.000135	0.00657	0.0208	1.75
Nckap5	1.83	2.59	9.04	0.000135	0.00657	0.0208	1.74
Phactr1	1.64	6.13	9.05	0.000135	0.00657	0.0208	1.75
Mdga1	-1.66	4.66	-9.05	0.000134	0.00657	0.0208	1.75
Ppic	0.761	5.71	9.06	0.000134	0.00657	0.0208	1.76
Pip5k1b	1.08	7.6	9.06	0.000134	0.00657	0.0208	1.75
Tmem163	1.8	4.12	9.03	0.000136	0.00658	0.0209	1.74
Arid5a	-1.26	3.02	-8.98	0.000141	0.00676	0.0215	1.7
Rnpep	-0.728	4.11	-8.97	0.000141	0.00676	0.0215	1.7
Slc7a1	1.19	4.43	8.97	0.000141	0.00676	0.0215	1.7
Ccdc136	1.34	3.07	8.98	0.000141	0.00676	0.0215	1.7
Sox18	2.13	2.01	8.94	0.000143	0.00682	0.0217	1.68
Pianp	2.39	1.32	8.94	0.000144	0.00682	0.0217	1.68
Cavin1	0.637	5.31	8.93	0.000144	0.00684	0.0217	1.67
Padi2	-3.13	1.14	-8.89	0.000148	0.00695	0.0219	1.65
Igf2r	1.14	3.95	8.9	0.000147	0.00693	0.0219	1.66
Map7d2	-2.7	1.92	-8.89	0.000148	0.00695	0.0219	1.65
Tubb6	-1.71	1.41	-8.88	0.000149	0.00698	0.022	1.64
Ece1	1.13	5.9	8.85	0.000152	0.00706	0.0221	1.62
Trpc1	2.5	3.62	8.82	0.000154	0.00714	0.0223	1.6
Gm50341	1.14	0.566	8.83	0.000154	0.00714	0.0223	1.61
A430106G13Rik	-1.24	0.975	-8.79	0.000158	0.00725	0.0225	1.58
E230032D23Rik	-0.789	5.13	-8.79	0.000158	0.00725	0.0225	1.58
Tns2	1.59	3.59	8.78	0.000158	0.00725	0.0226	1.58
Runx2	-0.876	7.28	-8.78	0.000158	0.00725	0.0226	1.58
Serpinb1a	-1.66	5.33	-8.75	0.000161	0.00734	0.0228	1.56
Dtnbp1	-0.736	5.79	-8.75	0.000161	0.00734	0.0228	1.56
Mis18bp1	-1.26	2.06	-8.74	0.000162	0.00736	0.0229	1.55
Cd55	1.34	6	8.72	0.000165	0.00738	0.023	1.53
Pls1	0.957	3.23	8.72	0.000164	0.00738	0.023	1.54
Snap47	0.737	4.49	8.71	0.000165	0.00738	0.023	1.53
Cdc42bpb	0.818	4.44	8.73	0.000164	0.00738	0.023	1.54
Phf11d	2.83	3.05	8.72	0.000165	0.00738	0.023	1.54
Ugt1a7c	-2.89	-1.54	-8.67	0.00017	0.00751	0.0234	1.5
Ptpn14	0.938	5.35	8.68	0.000168	0.00749	0.0234	1.51
Myo5a	-0.804	6.26	-8.66	0.00017	0.00751	0.0234	1.5
Pfkp	0.731	5.37	8.66	0.000171	0.00751	0.0234	1.5
Ltbp4	1.64	2.18	8.65	0.000171	0.00751	0.0235	1.49
Ipo4	1	3.33	8.65	0.000171	0.00751	0.0235	1.49
Cytl1	6.21	-1.23	8.62	0.000175	0.00764	0.0237	1.47
Gm41335	2.42	3.84	8.62	0.000175	0.00764	0.0237	1.47
Jag1	1.52	3.39	8.59	0.000178	0.0077	0.0239	1.45
P2rx4	-1.01	6.25	-8.58	0.00018	0.00772	0.0239	1.44
Zfp111	0.859	3.09	8.58	0.000179	0.00772	0.0239	1.45
Ptpre	-1.02	7.53	-8.58	0.000179	0.00772	0.0239	1.44
Mylk	1.68	3.77	8.6	0.000178	0.0077	0.0239	1.45
Edaradd	-2.28	-1.44	-8.54	0.000184	0.00786	0.0243	1.42
Gm4258	-1.06	5.32	-8.52	0.000186	0.0079	0.0244	1.41
Mbnl1	-0.691	9.28	-8.52	0.000186	0.0079	0.0244	1.41
Cotl1	-1.26	4.26	-8.51	0.000187	0.0079	0.0244	1.4
Cadm1	1.3	2.74	8.51	0.000188	0.0079	0.0244	1.4
Cx3cr1	-1.07	1.69	-8.52	0.000187	0.0079	0.0244	1.4
Cd200r1	-0.958	5.4	-8.52	0.000186	0.0079	0.0244	1.41
Rasgef1b	1.17	5.03	8.49	0.000189	0.00792	0.0245	1.39
Klrg2	1.35	-0.418	8.49	0.000189	0.00792	0.0245	1.39
Fam135a	1.19	3.68	8.48	0.00019	0.00794	0.0246	1.38
Il12a	-1.17	3.54	-8.47	0.000192	0.00795	0.0247	1.37
Mgll	1.59	1.94	8.47	0.000192	0.00795	0.0247	1.37
Cish	0.708	4.07	8.47	0.000192	0.00795	0.0247	1.37
Rcsd1	-0.808	5.89	-8.45	0.000194	0.00796	0.0248	1.36
Gm47271	2.94	3.12	8.45	0.000195	0.00797	0.0248	1.36
Tent5a	-1.94	0.911	-8.46	0.000193	0.00795	0.0248	1.36
Ccl3	-2.28	4.84	-8.44	0.000195	0.00797	0.0248	1.35
Fam117a	-1.5	5.72	-8.44	0.000196	0.00799	0.0248	1.35
Mmp14	1.99	4.79	8.43	0.000197	0.008	0.0248	1.34
Gm1968	2.99	0.283	8.46	0.000193	0.00795	0.0248	1.36
Rab44	-2.41	1.86	-8.43	0.000198	0.008	0.0248	1.34
Ncf1	-2.16	4.54	-8.41	0.0002	0.00801	0.0249	1.33
B9d2	-0.897	5.13	-8.42	0.000199	0.00801	0.0249	1.33
Rgs10	-2.11	4.32	-8.41	0.0002	0.00801	0.0249	1.33
Smagp	1.02	2.89	8.41	0.0002	0.00801	0.0249	1.33
Tmem246	0.766	4.77	8.4	0.000201	0.00801	0.025	1.32
St6galnac4	0.904	4.28	8.38	0.000203	0.00805	0.0251	1.31
Adamtsl4	-1.52	-0.274	-8.38	0.000203	0.00805	0.0251	1.31
Tbc1d9	0.618	4.18	8.38	0.000204	0.00805	0.0251	1.31
Snx20	-2.03	3.21	-8.38	0.000203	0.00805	0.0251	1.31
Ckap2	-0.817	1.89	-8.37	0.000204	0.00805	0.0252	1.31
Gm15222	2.3	0.368	8.36	0.000206	0.00809	0.0253	1.3
Epha4	1.15	3.95	8.32	0.000211	0.00821	0.0256	1.27
Ust	-1.99	2.13	-8.32	0.000211	0.00821	0.0256	1.27
Arhgap44	2.74	1.65	8.32	0.000212	0.00821	0.0256	1.27
Hoxb5	0.798	5	8.31	0.000212	0.00821	0.0256	1.26
Gm29590	-2.17	-3	-8.31	0.000212	0.00821	0.0256	1.26
Bmpr1a	3.21	4.59	8.33	0.00021	0.00821	0.0256	1.27
Dsg2	2.28	3.29	8.31	0.000213	0.00821	0.0256	1.26
Ntf3	4.89	2.05	8.3	0.000214	0.00821	0.0257	1.25
Apcdd1	-2.97	-2.6	-8.3	0.000214	0.00821	0.0257	1.25
Dock8	-0.723	7.61	-8.3	0.000214	0.00821	0.0257	1.25
Prkcz	0.745	3.35	8.29	0.000215	0.00821	0.0258	1.25
Skap1	1.46	2.78	8.29	0.000216	0.00822	0.0258	1.25
Adgra2	-2.17	0.189	-8.27	0.000218	0.0083	0.026	1.23
St3gal5	-1.33	5.1	-8.25	0.000221	0.00834	0.0261	1.22
Hpn	-1.21	0.702	-8.26	0.00022	0.00834	0.0261	1.23
Cd52	-3.07	1.95	-8.23	0.000224	0.00844	0.0263	1.21
Traip	1.06	3.74	8.22	0.000225	0.00848	0.0264	1.2
Sema7a	1.42	1.64	8.21	0.000227	0.0085	0.0265	1.19
Rbpjl	4.83	0.347	8.19	0.000229	0.00853	0.0266	1.18
Tm6sf1	-2.37	3.06	-8.2	0.000229	0.00853	0.0266	1.18
Eps8l2	1.02	4.4	8.19	0.000229	0.00853	0.0266	1.18
Myo5b	2.28	1.1	8.2	0.000228	0.00853	0.0266	1.19
Slc16a10	-0.812	3.53	-8.17	0.000232	0.00856	0.0267	1.17
Tns3	-1.13	5.42	-8.18	0.000231	0.00855	0.0267	1.17
Arf2	0.728	4.67	8.19	0.00023	0.00854	0.0267	1.18
Atp8b1	-1.8	1.92	-8.16	0.000234	0.0086	0.0269	1.16
Sbspon	5.11	4.44	8.15	0.000235	0.0086	0.027	1.15
Rapgef4os1	1.21	0.757	8.15	0.000235	0.0086	0.027	1.15
Spry1	0.835	0.453	8.15	0.000235	0.0086	0.027	1.15
Gm30054	-0.762	3.7	-8.15	0.000236	0.0086	0.027	1.15
Cdk19	-0.539	7.35	-8.13	0.000239	0.00869	0.0272	1.14
Slc26a11	-1.6	4.45	-8.09	0.000245	0.00887	0.0276	1.11
Lpl	1.38	4.05	8.09	0.000245	0.00888	0.0277	1.11
Gm43221	-0.564	0.441	-8.07	0.000249	0.00894	0.0278	1.09
Adpgk	0.716	2.69	8.08	0.000247	0.00893	0.0278	1.1
Rai14	0.815	4.5	8.06	0.000249	0.00894	0.0278	1.09
Frrs1	0.763	7.78	8.06	0.00025	0.00894	0.0279	1.09
Dhrs3	-0.715	6.53	-8.06	0.00025	0.00894	0.0279	1.09
Atf5	1.41	5.03	8.05	0.000251	0.00895	0.0279	1.08
Fermt2	4.25	0.236	8.04	0.000253	0.00897	0.028	1.08
Ptprm	-2	4.58	-8.05	0.000253	0.00897	0.028	1.08
Gmfg	-1.11	7.54	-8.03	0.000256	0.00901	0.0282	1.06
Nxpe3	-0.68	5.35	-8.03	0.000255	0.00901	0.0282	1.07
Dusp5	-1.57	4.05	-8.03	0.000255	0.00901	0.0282	1.06
C920021L13Rik	-0.551	3.6	-8.01	0.000258	0.00908	0.0284	1.05
Pam	0.947	7.06	8	0.000261	0.00911	0.0286	1.04
Rbm47	-0.9	3.55	-8	0.000261	0.00911	0.0286	1.04
Ndn	1.3	4.77	8	0.000261	0.00911	0.0286	1.04
Plpp1	1.31	2.67	7.98	0.000264	0.00916	0.0286	1.03
F630040K05Rik	-2.61	-0.291	-7.98	0.000263	0.00916	0.0286	1.03
Ghr	0.772	6.01	7.97	0.000265	0.00917	0.0287	1.03
2900005J15Rik	0.903	3.11	7.96	0.000267	0.00921	0.0288	1.02
A530088E08Rik	-0.849	3.22	-7.96	0.000267	0.00921	0.0288	1.02
Cd38	1.39	3.53	7.95	0.000269	0.00927	0.0289	1.01
Meis3	1.38	2.2	7.94	0.000271	0.00929	0.029	0.999
Slc7a5	1.81	2.12	7.94	0.000271	0.00929	0.029	1
Scarf1	0.767	5.81	7.93	0.000272	0.00929	0.029	0.998
S100a6	0.92	8.28	7.89	0.00028	0.00943	0.0294	0.967
Pigk	-0.682	5.57	-7.9	0.000279	0.00943	0.0294	0.97
Tox	1.76	7.92	7.9	0.000279	0.00943	0.0294	0.97
Runx1t1	1.41	6.1	7.89	0.00028	0.00943	0.0294	0.967
1700086P04Rik	0.951	1.07	7.9	0.000278	0.00943	0.0294	0.975
Chrna7	2.14	2.53	7.89	0.00028	0.00943	0.0294	0.967
Tmem107	0.736	3.12	7.87	0.000285	0.00957	0.0297	0.948
Soat2	1.24	1.87	7.86	0.000286	0.0096	0.0299	0.942
Gxylt1	-0.797	4.46	-7.84	0.000289	0.00965	0.03	0.932
Sh3kbp1	-0.947	6.75	-7.85	0.000288	0.00965	0.03	0.934
Gm45194	2.62	1.04	7.84	0.00029	0.00965	0.0301	0.928
Timm10	0.767	4.7	7.83	0.000291	0.00965	0.0302	0.924
Olfr1033	-1.63	3.1	-7.83	0.000292	0.00965	0.0302	0.921
AI504432	-1.5	3.53	-7.82	0.000294	0.00965	0.0302	0.915
Armc2	0.899	3.61	7.83	0.000292	0.00965	0.0302	0.919
Vmp1	0.819	7.99	7.82	0.000293	0.00965	0.0302	0.918
Homer1	0.967	3.73	7.83	0.000292	0.00965	0.0302	0.919
Aen	0.552	3.42	7.81	0.000295	0.00965	0.0303	0.91
Gm47754	-2.94	3	-7.81	0.000295	0.00965	0.0303	0.911
Pacc1	-0.91	3.25	-7.8	0.000297	0.00967	0.0304	0.903
C1rl	1.14	4.71	7.8	0.000297	0.00967	0.0304	0.902
Fam187b	1.27	2.52	7.8	0.000297	0.00967	0.0304	0.901
Sv2a	-2.14	0.126	-7.76	0.000306	0.00984	0.0307	0.869
Tbc1d1	-0.794	4.79	-7.76	0.000305	0.00982	0.0307	0.873
Dennd2a	-0.927	4.71	-7.76	0.000305	0.00982	0.0307	0.872
Stat5b	-0.578	6.77	-7.76	0.000305	0.00982	0.0307	0.874
Myo1f	-1	5.08	-7.77	0.000305	0.00982	0.0307	0.875
2010204K13Rik	1.2	3.22	7.77	0.000304	0.00982	0.0307	0.879
Nt5c3	0.859	7.38	7.75	0.000308	0.00987	0.0308	0.862
Ctps	1.12	2.52	7.73	0.000312	0.00993	0.0309	0.849
Asns	1.8	4.67	7.73	0.000311	0.00993	0.0309	0.851
Zyx	-0.868	6.64	-7.73	0.000313	0.00993	0.0309	0.846
Plbd1	1.61	-0.649	7.74	0.00031	0.00991	0.0309	0.856
Bcl9	-0.651	5.08	-7.7	0.000319	0.0101	0.0312	0.826
Mfsd10	-0.566	5.23	-7.7	0.000319	0.0101	0.0312	0.824
Gng11	1.3	9.59	7.69	0.000321	0.0101	0.0312	0.819
Ftsj3	0.71	4.2	7.7	0.000319	0.0101	0.0312	0.824
Apbb2	0.794	5.05	7.66	0.000326	0.0103	0.0314	0.8
Pgpep1l	1.23	1.1	7.65	0.000329	0.0103	0.0316	0.791
Disc1	-1.76	1.79	-7.65	0.000329	0.0103	0.0316	0.791
Tnfaip8l2	-1.55	3.62	-7.64	0.000332	0.0104	0.0317	0.781
Cdkn1c	0.809	4.09	7.63	0.000334	0.0104	0.0318	0.777
Smyd2	0.804	4.23	7.62	0.000336	0.0104	0.0319	0.77
Wdfy2	-1.22	5.27	-7.61	0.000338	0.0105	0.032	0.762
Fgf12	2.61	3.87	7.6	0.000342	0.0105	0.0322	0.75
Prdx4	0.715	4.87	7.6	0.000341	0.0105	0.0322	0.753
Mlf1	1.29	0.2	7.58	0.000346	0.0105	0.0323	0.738
Gm12542	1.78	-0.685	7.59	0.000343	0.0105	0.0323	0.747
Prkar2a	0.949	4.17	7.58	0.000346	0.0105	0.0323	0.736
Slc29a3	-0.725	4.2	-7.58	0.000345	0.0105	0.0323	0.74
Mmp19	-1.58	1.09	-7.58	0.000345	0.0105	0.0323	0.741
Rilp	1.46	1.08	7.58	0.000347	0.0105	0.0323	0.734
Nop16	0.586	4.42	7.58	0.000346	0.0105	0.0323	0.737
Cldn5	3.41	2.46	7.58	0.000345	0.0105	0.0323	0.741
Gm13546	1.32	1.29	7.57	0.000349	0.0106	0.0324	0.729
Ccdc112	0.682	6.11	7.57	0.000348	0.0106	0.0324	0.731
Rabggtb	0.559	5.15	7.56	0.00035	0.0106	0.0325	0.725
Gm10640	-2.41	0.791	-7.56	0.000352	0.0106	0.0325	0.72
Hpgd	1.81	0.23	7.56	0.000351	0.0106	0.0325	0.722
Gm2629	-2.24	0.563	-7.56	0.000352	0.0106	0.0325	0.72
Foxp2	1.12	3.02	7.54	0.000356	0.0106	0.0326	0.707
Tyrobp	-3.08	2.57	-7.54	0.000357	0.0106	0.0326	0.704
F2rl3	0.981	3.15	7.53	0.000357	0.0106	0.0326	0.703
Pros1	0.964	3.85	7.54	0.000356	0.0106	0.0326	0.706
Sorcs1	3.03	0.844	7.54	0.000357	0.0106	0.0326	0.705
Notch1	-0.919	3.89	-7.52	0.00036	0.0106	0.0327	0.693
Id3	2.86	1.78	7.52	0.00036	0.0106	0.0327	0.694
Baiap2l1	1.23	3.22	7.53	0.000359	0.0106	0.0327	0.697
Obsl1	0.662	3.86	7.52	0.000362	0.0107	0.0328	0.688
Npc1	-0.948	5.4	-7.52	0.000362	0.0107	0.0328	0.689
Bex1	0.665	6.34	7.51	0.000363	0.0107	0.0328	0.686
Mgst1	-1.74	4.36	-7.5	0.000365	0.0107	0.0329	0.68
Gm47710	3.05	-0.103	7.49	0.000368	0.0108	0.0331	0.67
Shroom2	1.34	2.09	7.49	0.000368	0.0108	0.0331	0.671
Idh1	-0.589	5.25	-7.47	0.000373	0.0108	0.0332	0.656
Slc28a2	-2.3	1.24	-7.48	0.00037	0.0108	0.0332	0.664
Nkg7	-2.15	0.698	-7.48	0.000371	0.0108	0.0332	0.66
Obscn	1.37	3.03	7.47	0.000373	0.0108	0.0332	0.655
B4galt4	0.84	4.27	7.47	0.000373	0.0108	0.0332	0.655
Mapk13	3.96	0.26	7.48	0.00037	0.0108	0.0332	0.664
Fam49a	-0.583	6.05	-7.47	0.000374	0.0108	0.0333	0.651
Bckdha	-0.553	5.82	-7.46	0.000377	0.0109	0.0334	0.643
Entpd2	2.59	0.669	7.45	0.000378	0.0109	0.0335	0.64
Otud7a	2.12	1.4	7.44	0.000383	0.0109	0.0337	0.628
Ikzf1	-0.633	7.29	-7.44	0.000381	0.0109	0.0337	0.632
Ncoa4	-0.558	7.32	-7.43	0.000383	0.0109	0.0337	0.626
Inpp5d	-0.618	7.52	-7.41	0.00039	0.0109	0.0338	0.607
Pbx1	0.729	10.2	7.42	0.000387	0.0109	0.0338	0.616
Fndc3b	-0.999	4.86	-7.42	0.000387	0.0109	0.0338	0.616
Gipc2	2.36	4.28	7.42	0.000387	0.0109	0.0338	0.617
Gimap8	0.687	5.57	7.42	0.000388	0.0109	0.0338	0.613
Phactr2	-0.624	7.38	-7.42	0.000388	0.0109	0.0338	0.614
Rapgefl1	-1.76	-0.564	-7.42	0.000386	0.0109	0.0338	0.618
Carmil1	0.7	3.91	7.41	0.000391	0.0109	0.0338	0.604
Depdc1b	-1.71	1.58	-7.43	0.000384	0.0109	0.0338	0.623
Gpx8	2.9	1.75	7.42	0.000388	0.0109	0.0338	0.614
Emb	-1.48	6.01	-7.4	0.000391	0.0109	0.0338	0.603
Jam2	1.95	6.84	7.4	0.000392	0.0109	0.0338	0.603
Tmem47	2.69	2.88	7.41	0.00039	0.0109	0.0338	0.608
Fcer1g	-1.42	5.6	-7.4	0.000394	0.0109	0.0339	0.597
Ikbke	-0.686	4.4	-7.39	0.000397	0.011	0.034	0.589
Slc27a2	1.4	-0.131	7.38	0.000398	0.011	0.0341	0.585
Uaca	0.753	4.51	7.38	0.000397	0.011	0.0341	0.587
Gm36756	-1.1	0.188	-7.38	0.000399	0.011	0.0341	0.583
Rapgef4	1.02	4.46	7.37	0.000402	0.011	0.0342	0.574
Tulp3	0.998	3.24	7.36	0.000403	0.011	0.0342	0.573
Ucp2	-0.749	6.78	-7.36	0.000403	0.011	0.0342	0.572
Wfdc17	-2.75	5.63	-7.36	0.000404	0.011	0.0342	0.569
Ttc9	1.39	-0.119	7.36	0.000403	0.011	0.0342	0.573
Faxc	1.6	1.64	7.34	0.000409	0.011	0.0343	0.557
Trip6	0.702	4.08	7.34	0.000408	0.011	0.0343	0.557
Aprt	0.571	6.86	7.36	0.000405	0.011	0.0343	0.567
Kctd12	-1.07	4.86	-7.35	0.000407	0.011	0.0343	0.56
Tmem65	-0.832	5.28	-7.35	0.000406	0.011	0.0343	0.563
Bvht	1.62	2.34	7.35	0.000407	0.011	0.0343	0.561
Scn1b	-1.64	3.23	-7.34	0.000411	0.0111	0.0344	0.551
Jrk	0.761	1.72	7.32	0.000417	0.0112	0.0346	0.536
Ctsw	1.21	2.59	7.32	0.000415	0.0112	0.0346	0.539
Fxyd1	-2.06	1.71	-7.31	0.000419	0.0112	0.0347	0.529
Hoxb7	2.29	1.14	7.31	0.000419	0.0112	0.0347	0.53
Acox2	2.51	0.00377	7.29	0.000424	0.0113	0.0349	0.517
Trmt61a	1.14	1.56	7.28	0.000429	0.0114	0.0351	0.505
Itgb5	-3.15	2.04	-7.27	0.00043	0.0115	0.0351	0.501
Sytl1	-1.06	3.47	-7.27	0.000431	0.0115	0.0352	0.499
Foxn3	-0.668	8.56	-7.27	0.000432	0.0115	0.0352	0.497
Oaf	1.62	0.938	7.26	0.000435	0.0115	0.0354	0.489
Cftr	2.69	1.26	7.25	0.000436	0.0115	0.0355	0.486
Cycs	0.512	5.07	7.25	0.000436	0.0115	0.0355	0.485
Lrrc8c	-0.785	6.31	-7.25	0.000439	0.0116	0.0356	0.48
Gal3st2c	1.28	4.11	7.22	0.000445	0.0117	0.0359	0.463
1110046J04Rik	0.944	3.55	7.22	0.000445	0.0117	0.0359	0.464
Aagab	-0.513	5.28	-7.22	0.000448	0.0117	0.036	0.457
Arhgap18	-0.505	7.51	-7.22	0.000448	0.0117	0.036	0.457
Gm26569	2.38	-0.343	7.2	0.000454	0.0119	0.0361	0.443
Fbn1	1.59	-0.258	7.19	0.000457	0.0119	0.0362	0.436
Atic	0.564	5.32	7.18	0.000461	0.012	0.0363	0.426
Gpr160	-1.48	2.62	-7.18	0.00046	0.012	0.0363	0.428
Cracr2a	-1.57	3.21	-7.17	0.000462	0.012	0.0363	0.423
Tnfrsf13c	-2.23	-0.66	-7.18	0.000459	0.0119	0.0363	0.431
Dpp4	-1.38	4.54	-7.16	0.000465	0.012	0.0364	0.416
Gm15503	-3.18	-1.3	-7.16	0.000467	0.0121	0.0364	0.411
Atp1a3	-3.95	-1.32	-7.15	0.000469	0.0121	0.0365	0.407
Gramd1a	-1.04	5.5	-7.15	0.000469	0.0121	0.0365	0.407
Hist1h2bh	-2.08	-1.48	-7.14	0.000474	0.0122	0.0368	0.396
Rhoh	-0.788	5.72	-7.13	0.000478	0.0122	0.0369	0.386
Pbld1	-1.39	3.75	-7.13	0.000477	0.0122	0.0369	0.389
Dtx4	-1.83	1.54	-7.13	0.000477	0.0122	0.0369	0.389
Gca	0.543	4.45	7.12	0.000481	0.0122	0.037	0.379
Taok3	-0.592	7.57	-7.11	0.000483	0.0122	0.037	0.375
Wdr93	1.02	0.369	7.12	0.000481	0.0122	0.037	0.38
Il16	-0.796	5.16	-7.11	0.000483	0.0122	0.037	0.374
H2afy	-1.27	7.64	-7.12	0.000482	0.0122	0.037	0.378
Trib1	1.57	2	7.11	0.000484	0.0122	0.037	0.373
Gm50035	-2.06	-1.29	-7.11	0.000484	0.0122	0.037	0.373
2700046G09Rik	0.97	3.25	7.11	0.000482	0.0122	0.037	0.377
Lancl3	1.1	5.69	7.11	0.000484	0.0122	0.037	0.373
Nav1	0.813	5.82	7.09	0.000492	0.0123	0.0373	0.354
Cat	-0.948	5.88	-7.09	0.000491	0.0123	0.0373	0.357
Synpo	1.07	0.934	7.09	0.000491	0.0123	0.0373	0.357
Dok6	1.47	6.73	7.09	0.000492	0.0123	0.0373	0.356
Tsr1	0.621	3.33	7.08	0.000493	0.0123	0.0374	0.352
March9	0.709	1.25	7.06	0.000501	0.0125	0.0376	0.335
Dkkl1	0.604	5.11	7.05	0.000506	0.0125	0.0378	0.324
P2ry2	-1.99	-0.275	-7.05	0.000506	0.0125	0.0378	0.323
Xkrx	-1.33	-0.548	-7.05	0.000506	0.0125	0.0378	0.323
Col16a1	1.52	3.63	7.04	0.00051	0.0125	0.0379	0.316
Tle3	-0.875	4.44	-7.04	0.000511	0.0125	0.0379	0.314
Fam214a	-0.572	5.83	-7.04	0.000509	0.0125	0.0379	0.317
Slc1a4	1.71	1.89	7.05	0.000507	0.0125	0.0379	0.321
Pinx1	0.791	3.96	7.04	0.00051	0.0125	0.0379	0.316
Bdh1	1.2	1.02	7.04	0.000511	0.0125	0.0379	0.314
Sh3bgrl2	1.35	3.41	7.03	0.000513	0.0126	0.038	0.309
Vav3	-1.02	6.89	-7.02	0.000518	0.0126	0.0382	0.3
Acp5	0.853	1.42	7.02	0.000517	0.0126	0.0382	0.301
Gm16337	-0.677	2.36	-7	0.000525	0.0128	0.0384	0.285
Macf1	-0.64	7.28	-7	0.000524	0.0128	0.0384	0.286
Bhlhe41	3.82	-0.255	7	0.000526	0.0128	0.0384	0.282
Gab3	-1.38	5.37	-7	0.000526	0.0128	0.0384	0.283
3110021N24Rik	1.22	1.97	6.99	0.000529	0.0128	0.0385	0.275
Pard3bos3	0.707	1.27	6.98	0.000532	0.0128	0.0386	0.27
Lurap1	0.872	3.3	6.98	0.000533	0.0128	0.0386	0.267
Nol3	0.902	0.246	6.98	0.000531	0.0128	0.0386	0.271
Pgm2l1	-0.485	5.41	-6.97	0.000536	0.0129	0.0387	0.262
Tmod3	0.557	8.01	6.98	0.000534	0.0128	0.0387	0.266
Xpc	-0.581	5.96	-6.96	0.00054	0.0129	0.0389	0.254
Hsp90aa1	0.741	8.65	6.96	0.000541	0.013	0.0389	0.251
Zfp704	-0.608	6.74	-6.95	0.000545	0.013	0.0391	0.243
Lyn	-0.676	7.43	-6.94	0.000548	0.0131	0.0392	0.237
Ikzf2	-0.911	8.21	-6.94	0.00055	0.0131	0.0393	0.233
Il15	-1.25	5.71	-6.93	0.000553	0.0131	0.0393	0.228
Ptger4	0.684	5.1	6.93	0.000554	0.0131	0.0394	0.225
Pdgfrb	-1.7	2.16	-6.93	0.000554	0.0131	0.0394	0.226
Fam78b	1.7	1.87	6.92	0.000556	0.0131	0.0395	0.221
Prkag2	0.542	6.74	6.92	0.000559	0.0131	0.0395	0.216
Cyp26b1	1.75	4.46	6.92	0.000558	0.0131	0.0395	0.217
Ppan	0.709	3.73	6.92	0.000557	0.0131	0.0395	0.219
Dip2c	0.86	6.89	6.92	0.000556	0.0131	0.0395	0.221
Ankrd44	-0.642	6.37	-6.9	0.000564	0.0132	0.0396	0.206
Insm1	1.71	1.32	6.9	0.000565	0.0132	0.0396	0.203
Gstm2	2.5	2.72	6.91	0.000562	0.0132	0.0396	0.21
Tet2	-0.518	5.93	-6.9	0.000565	0.0132	0.0396	0.204
Plekhg1	-0.72	6.08	-6.9	0.000564	0.0132	0.0396	0.206
Avpi1	0.789	5.75	6.9	0.000563	0.0132	0.0396	0.207
Ccdc173	-0.571	4.55	-6.89	0.00057	0.0132	0.0397	0.195
Slco2b1	-2.45	-0.0162	-6.89	0.00057	0.0132	0.0397	0.195
Ncf4	-2.86	2.1	-6.89	0.000568	0.0132	0.0397	0.198
Aff2	2.47	2.06	6.89	0.000569	0.0132	0.0397	0.196
Phka1	0.715	4.51	6.89	0.000568	0.0132	0.0397	0.198
Cavin2	2.28	6.74	6.88	0.000573	0.0132	0.0398	0.189
Elf1	-0.653	7.85	-6.88	0.000575	0.0132	0.0399	0.185
Tsga10ip	1.28	0.222	6.88	0.000575	0.0132	0.0399	0.185
4833407H14Rik	-1.3	4.11	-6.88	0.000576	0.0132	0.0399	0.183
Hmgb2	-0.96	7.53	-6.87	0.000578	0.0133	0.04	0.18
AI506816	1.15	3.56	6.86	0.000582	0.0133	0.0401	0.172
Tacr1	2.84	2.36	6.87	0.00058	0.0133	0.0401	0.176
Btnl9	-2.52	-2.13	-6.86	0.000582	0.0133	0.0401	0.171
Gm29358	-1.02	3.43	-6.85	0.000585	0.0133	0.0402	0.165
Fzd3	1.22	4.54	6.85	0.000587	0.0134	0.0402	0.163
Slc24a5	0.778	5.16	6.85	0.000588	0.0134	0.0403	0.161
9230109A22Rik	-1.35	0.544	-6.84	0.000592	0.0134	0.0404	0.153
Shank3	0.713	4.56	6.83	0.000594	0.0134	0.0404	0.15
Cd9	0.895	8.56	6.82	0.000603	0.0136	0.0408	0.134
Slc35d3	-2.68	1.53	-6.82	0.000602	0.0136	0.0408	0.135
Dsp	2.66	1.54	6.81	0.000607	0.0137	0.0409	0.126
Map4k4	-0.582	6.12	-6.8	0.000609	0.0137	0.041	0.122
Spire2	1.52	0.619	6.8	0.00061	0.0137	0.041	0.12
Gm32027	-3.09	-2.88	-6.8	0.00061	0.0137	0.041	0.121
Lag3	-0.868	2.61	-6.8	0.000612	0.0137	0.0411	0.117
4930549C15Rik	-0.694	2.03	-6.79	0.000613	0.0137	0.0411	0.116
Synpo2	-2.49	1.8	-6.78	0.000617	0.0138	0.0412	0.108
Pole	-1.59	3.83	-6.79	0.000615	0.0138	0.0412	0.111
Myo1d	1.11	7.09	6.78	0.000617	0.0138	0.0413	0.107
Ar	1.35	4.96	6.78	0.000619	0.0138	0.0413	0.105
Sel1l3	-1.1	3.22	-6.77	0.000624	0.0139	0.0415	0.0954
Dok3	-1.19	2.92	-6.76	0.000627	0.0139	0.0416	0.0908
Ccnd1	1.19	1.42	6.76	0.00063	0.0139	0.0417	0.0858
Slc16a12	0.724	6.48	6.76	0.000629	0.0139	0.0417	0.0861
Plekhg6	0.851	2.07	6.75	0.000631	0.0139	0.0418	0.0831
Rftn2	-2.01	0.299	-6.75	0.000634	0.014	0.0419	0.0775
Dlk1	-1.49	2.36	-6.75	0.000634	0.014	0.0419	0.0788
Tbc1d31	-0.87	3.82	-6.74	0.000636	0.014	0.042	0.0743
Rrp1b	0.519	4.5	6.73	0.000641	0.0141	0.0422	0.0669
B4galnt4	1.66	1.44	6.73	0.000643	0.0141	0.0423	0.062
Gm13561	-1.56	0.786	-6.72	0.000648	0.0142	0.0425	0.0541
Pstpip2	-0.895	3.72	-6.72	0.00065	0.0142	0.0426	0.0507
Ptprn	2.15	2.19	6.7	0.000656	0.0143	0.0427	0.0407
Tm4sf1	3.64	2.5	6.71	0.000653	0.0143	0.0427	0.0454
Rint1	0.512	6.11	6.71	0.000655	0.0143	0.0427	0.0429
9130008F23Rik	0.935	4.16	6.7	0.000658	0.0143	0.0428	0.0373
Prxl2a	0.709	6.44	6.69	0.000662	0.0144	0.0429	0.0308
Klf7	-0.576	5.53	-6.69	0.000665	0.0144	0.043	0.0264
Mybbp1a	0.691	5.48	6.69	0.000665	0.0144	0.043	0.0253
Mcc	1.32	3.4	6.68	0.000669	0.0145	0.0431	0.0186
Anln	-1.2	2.43	-6.67	0.000672	0.0145	0.0432	0.0141
Mob3a	-0.498	5.24	-6.67	0.000674	0.0145	0.0433	0.0114
Taf4b	1.1	3.14	6.66	0.000676	0.0145	0.0433	0.00812
Cnrip1	-1.73	3.53	-6.66	0.000681	0.0146	0.0434	0.000636
Gm16083	0.754	5.73	6.65	0.000682	0.0146	0.0435	-0.00209
Lama5	1.84	2.88	6.65	0.000682	0.0146	0.0435	-0.00139
Htt	0.649	4.84	6.64	0.000687	0.0147	0.0436	-0.00897
Foxred2	0.614	3.96	6.65	0.000686	0.0147	0.0436	-0.00848
Rhbdd2	0.679	4.72	6.62	0.000697	0.0149	0.044	-0.0258
Cd74	1.86	3.67	6.62	0.000698	0.0149	0.044	-0.0263
Gm26839	-1.71	1.29	-6.62	0.000702	0.0149	0.0443	-0.0334
Pde9a	0.88	2.88	6.61	0.000704	0.015	0.0443	-0.0368
Dars	0.477	6.78	6.61	0.000708	0.015	0.0444	-0.0421
Dennd4a	0.501	9.97	6.61	0.000706	0.015	0.0444	-0.0397
Gm17173	-2.98	-2.2	-6.61	0.000708	0.015	0.0444	-0.0425
Ramp1	-0.989	7.01	-6.6	0.000711	0.015	0.0446	-0.0477
Kcnc3	1.36	1.1	6.59	0.000714	0.015	0.0446	-0.0516
Zfp710	-0.478	5.95	-6.6	0.000712	0.015	0.0446	-0.0493
Snx29	-0.729	6.99	-6.6	0.000713	0.015	0.0446	-0.0509
Siglecf	-2.41	-2.61	-6.59	0.000719	0.0151	0.0448	-0.0594
Plac8	-3.14	5.62	-6.58	0.000723	0.0151	0.0449	-0.0661
Tespa1	-3.59	0.358	-6.58	0.000723	0.0151	0.0449	-0.0652
Atp8b4	-2.08	2.21	-6.57	0.000727	0.0152	0.0451	-0.0722
Dpysl2	-0.736	4.17	-6.57	0.000728	0.0152	0.0451	-0.0731
Lockd	-0.898	5.47	-6.56	0.000734	0.0152	0.0452	-0.0814
Vrk2	-0.502	5.92	-6.56	0.000732	0.0152	0.0452	-0.0796
Kat2b	-0.442	6.76	-6.56	0.000733	0.0152	0.0452	-0.0807
Gm29291	-0.93	0.563	-6.55	0.000737	0.0153	0.0453	-0.0866
Ripor2	-0.445	8.93	-6.55	0.000738	0.0153	0.0453	-0.0876
Etohd2	-0.7	2.19	-6.56	0.000736	0.0153	0.0453	-0.0846
Grb10	1	6.68	6.55	0.000739	0.0153	0.0454	-0.0897
Mical1	-0.955	3.26	-6.54	0.000745	0.0153	0.0455	-0.0977
Gpatch2l	-0.502	5.65	-6.54	0.000743	0.0153	0.0455	-0.0958
Arid3a	-0.99	4.16	-6.54	0.000747	0.0154	0.0456	-0.101
Gm15472	-0.656	2.44	-6.53	0.000752	0.0155	0.0457	-0.109
Rgmb	1.1	2.33	6.51	0.000762	0.0156	0.046	-0.123
Lpcat2	-2.17	2.48	-6.51	0.000764	0.0157	0.0461	-0.127
Cep170b	0.669	3.72	6.51	0.000765	0.0157	0.0461	-0.127
Sbf2	1.25	5.91	6.5	0.000771	0.0157	0.0462	-0.136
Cd180	-1.71	4.27	-6.5	0.000769	0.0157	0.0462	-0.132
Kalrn	1.3	5.21	6.5	0.000769	0.0157	0.0462	-0.133
Tbc1d2	0.544	4.61	6.49	0.000774	0.0158	0.0463	-0.14
Dusp4	1.24	2.12	6.49	0.000776	0.0158	0.0463	-0.143
E130308A19Rik	0.505	6.4	6.48	0.000779	0.0158	0.0464	-0.148
1700110K17Rik	-1.82	2.43	-6.49	0.000778	0.0158	0.0464	-0.145
Smco4	0.746	3.23	6.47	0.000786	0.0159	0.0465	-0.157
Dntt	-3.03	1.46	-6.47	0.000785	0.0159	0.0465	-0.156
Muc1	0.904	1.79	6.46	0.000793	0.0159	0.0467	-0.166
Tmem215	1.48	3.2	6.46	0.000793	0.0159	0.0467	-0.167
Eps8	0.524	5.52	6.47	0.000789	0.0159	0.0467	-0.161
Arntl	-0.799	5.29	-6.46	0.000793	0.0159	0.0467	-0.167
Rims2	2.29	-0.747	6.46	0.000793	0.0159	0.0467	-0.166
Ubqln2	0.533	5.03	6.46	0.000791	0.0159	0.0467	-0.164
Hjurp	-0.508	5.7	-6.46	0.000795	0.0159	0.0468	-0.17
Gm47003	-0.9	-0.3	-6.46	0.000796	0.0159	0.0468	-0.17
Timm8a1	1.05	3.49	6.45	0.000797	0.0159	0.0468	-0.172
Pfn2	1.37	1.7	6.45	0.0008	0.0159	0.047	-0.177
Jazf1	0.829	4.55	6.45	0.000802	0.016	0.047	-0.179
Aars	0.85	4.46	6.44	0.000803	0.016	0.047	-0.181
Mindy2	-0.47	5.79	-6.45	0.0008	0.0159	0.047	-0.176
D330041H03Rik	-0.472	5.14	-6.44	0.000808	0.016	0.0471	-0.188
Npdc1	1.66	4.88	6.43	0.000815	0.0162	0.0474	-0.197
Mef2c	0.586	9.21	6.42	0.000817	0.0162	0.0474	-0.199
Ntng2	-1.07	3.24	-6.42	0.00082	0.0162	0.0475	-0.204
Ifnlr1	4.15	0.165	6.42	0.000821	0.0162	0.0475	-0.204
Spic	-1.52	2.29	-6.42	0.000818	0.0162	0.0475	-0.201
E130307A14Rik	-0.458	5.89	-6.41	0.000823	0.0162	0.0476	-0.208
Gbp4	1.59	3.97	6.41	0.000827	0.0162	0.0477	-0.213
Rab24	-0.628	2.46	-6.41	0.000827	0.0162	0.0477	-0.213
Gart	0.594	4.46	6.4	0.00083	0.0163	0.0478	-0.217
Ctse	-0.626	6.41	-6.39	0.000837	0.0163	0.0481	-0.226
Wars2	0.54	6.07	6.39	0.00084	0.0163	0.0481	-0.23
Atg7	-0.518	6.44	-6.39	0.000842	0.0164	0.0481	-0.232
Traf3ip2	-0.903	4.67	-6.39	0.00084	0.0163	0.0481	-0.23
Rnf130	-0.456	7.4	-6.39	0.00084	0.0163	0.0481	-0.229
Tbkbp1	0.795	3.5	6.39	0.000837	0.0163	0.0481	-0.226
Airn	1.23	5.83	6.39	0.000837	0.0163	0.0481	-0.226
B9d1	0.765	2.29	6.38	0.000845	0.0164	0.0483	-0.236
E2f5	0.671	3.25	6.37	0.000852	0.0165	0.0484	-0.246
Ptpn13	0.865	2.64	6.36	0.000856	0.0165	0.0484	-0.25
Tbc1d9b	-0.508	6.38	-6.37	0.000853	0.0165	0.0484	-0.247
Nme1	0.897	5.97	6.37	0.000853	0.0165	0.0484	-0.246
Lpin1	-0.505	5.17	-6.36	0.000856	0.0165	0.0484	-0.251
Sipa1	-0.518	4.75	-6.36	0.000858	0.0165	0.0484	-0.253
Wdr75	0.453	4.83	6.36	0.00086	0.0165	0.0485	-0.256
Nod2	-0.904	0.962	-6.36	0.00086	0.0165	0.0485	-0.255
Sfxn1	0.594	5.38	6.36	0.00086	0.0165	0.0485	-0.255
Antxr2	-1.07	4.71	-6.35	0.000865	0.0165	0.0486	-0.262
Ggct	0.643	3.57	6.35	0.000865	0.0165	0.0486	-0.262
Clic5	-0.803	4.98	-6.35	0.000866	0.0165	0.0486	-0.263
Csprs	3.18	-0.0339	6.35	0.000866	0.0165	0.0486	-0.263
Cped1	-1.36	3.8	-6.34	0.000872	0.0166	0.0487	-0.271
Mmrn1	0.822	7.73	6.34	0.00087	0.0166	0.0487	-0.269
Gm35551	1.52	5.85	6.35	0.000869	0.0166	0.0487	-0.267
Zbtb46	1.77	2.63	6.34	0.000875	0.0166	0.0488	-0.275
Golm1	-1.44	3.15	-6.34	0.000876	0.0166	0.0488	-0.276
Adgrv1	-2.39	-0.749	-6.33	0.000877	0.0166	0.0488	-0.277
Gng2	-1.37	5.81	-6.33	0.000879	0.0166	0.0488	-0.279
H2-Ob	-2.48	3.35	-6.34	0.000874	0.0166	0.0488	-0.273
Oxr1	1.01	8.19	6.33	0.000879	0.0166	0.0489	-0.28
AA467197	-2.55	3.69	-6.32	0.000889	0.0167	0.0492	-0.292
B3gnt2	-0.735	6.37	-6.31	0.000891	0.0168	0.0492	-0.294
Itgam	-1.22	4.43	-6.31	0.000893	0.0168	0.0493	-0.297
Hist1h2br	-1.09	0.353	-6.31	0.000896	0.0168	0.0493	-0.301
Cnot8	-0.469	5.66	-6.3	0.000899	0.0169	0.0495	-0.305
Fam136a	0.59	4.45	6.3	0.000905	0.0169	0.0496	-0.311
Car11	1.2	2	6.3	0.000904	0.0169	0.0496	-0.311
5830432E09Rik	-1.24	2.39	-6.3	0.000904	0.0169	0.0496	-0.311
Gnl3	0.748	5.74	6.3	0.000905	0.0169	0.0496	-0.312
Plscr2	2.92	6.88	6.29	0.000906	0.0169	0.0497	-0.313
Tmtc2	0.986	7.28	6.29	0.00091	0.0169	0.0497	-0.317
Abhd15	-0.71	4.61	-6.29	0.00091	0.0169	0.0497	-0.317
H2-DMa	-0.846	6.47	-6.29	0.00091	0.0169	0.0497	-0.318
Gm26930	-1.03	0.485	-6.28	0.000914	0.0169	0.0498	-0.322
Itga3	1.46	2.29	6.28	0.000913	0.0169	0.0498	-0.322
Arhgap28	0.456	6.18	6.29	0.000912	0.0169	0.0498	-0.32
Mapre2	-0.513	6.55	-6.29	0.000911	0.0169	0.0498	-0.319
Aspm	-1.07	1.43	-6.28	0.000916	0.0169	0.0499	-0.325
Tubb4b	0.582	6.7	6.28	0.000917	0.0169	0.0499	-0.326
Gm18280	2.12	-0.372	6.28	0.000919	0.0169	0.05	-0.328
Stau2	0.555	6.27	6.27	0.000927	0.017	0.0502	-0.338
Nomo1	0.528	5.23	6.27	0.000924	0.017	0.0502	-0.334
Cd24a	0.461	7.65	6.26	0.000928	0.017	0.0502	-0.339
Gm20663	0.782	1.62	6.25	0.000937	0.0171	0.0504	-0.35
Pitpnc1	-0.533	8.04	-6.26	0.000934	0.0171	0.0504	-0.346
Cd7	-2.98	0.0315	-6.25	0.00094	0.0172	0.0505	-0.353
Kif5a	0.925	2.57	6.24	0.000945	0.0172	0.0507	-0.36
Jun	1.29	3.72	6.23	0.000953	0.0173	0.0508	-0.368
Srm	1.17	2.52	6.24	0.000949	0.0173	0.0508	-0.363
Gm5833	2.46	4.06	6.23	0.000956	0.0174	0.0509	-0.371
Gm42109	1.2	0.651	6.23	0.000957	0.0174	0.0509	-0.373
Galnt10	-0.919	4.51	-6.22	0.000962	0.0174	0.0511	-0.378
Cdc42	0.526	9.04	6.21	0.000968	0.0175	0.0513	-0.386
9130023H24Rik	0.56	1.98	6.21	0.000974	0.0176	0.0513	-0.392
Nrbp2	1.02	0.987	6.21	0.00097	0.0175	0.0513	-0.387
Fbxw4	-0.716	5.03	-6.21	0.000973	0.0176	0.0513	-0.392
Clstn1	0.701	4.61	6.19	0.000984	0.0177	0.0516	-0.403
Plxna4os1	-0.661	4.73	-6.19	0.000988	0.0178	0.0518	-0.408
Lamc1	-0.54	3.87	-6.18	0.000994	0.0179	0.0519	-0.415
Cd300lb	-3.54	1.08	-6.18	0.000995	0.0179	0.0519	-0.416
Hmgn3	0.57	6.49	6.18	0.000997	0.0179	0.052	-0.418
Cltb	0.752	5.45	6.17	0.000999	0.0179	0.052	-0.42
Adi1	-0.771	4.47	-6.17	0.001	0.0179	0.0521	-0.423
Trp53cor1	-0.516	5.72	-6.17	0.001	0.0179	0.0521	-0.426
Serpini1	-0.647	5	-6.16	0.00101	0.018	0.0522	-0.432
Epb41l4b	-0.502	5.24	-6.16	0.00101	0.018	0.0522	-0.429
Fat1	1.31	0.707	6.16	0.00101	0.018	0.0522	-0.432
Camk2n1	1.47	1.99	6.15	0.00102	0.018	0.0523	-0.438
Ufsp1	0.744	0.572	6.16	0.00101	0.018	0.0523	-0.436
Gm47484	0.781	2.24	6.15	0.00102	0.018	0.0524	-0.443
Grid1	3.78	2.02	6.15	0.00102	0.018	0.0524	-0.441
Mir155hg	0.876	5.17	6.15	0.00102	0.018	0.0524	-0.443
Gm43570	0.514	2.86	6.14	0.00103	0.018	0.0525	-0.448
Jakmip1	-2.78	1.2	-6.14	0.00103	0.018	0.0525	-0.449
Slc6a6	-0.588	6.65	-6.15	0.00102	0.018	0.0525	-0.446
Ccl9	-1.52	5.72	-6.15	0.00102	0.018	0.0525	-0.446
Ticam2	-1.23	1.53	-6.14	0.00103	0.018	0.0525	-0.449
Fn1	2.5	-0.325	6.14	0.00103	0.0181	0.0526	-0.453
Mdn1	0.566	4.87	6.13	0.00103	0.0181	0.0526	-0.456
Myc	1.54	4.41	6.13	0.00103	0.0181	0.0526	-0.457
Prrg1	0.818	4.71	6.12	0.00104	0.0182	0.0528	-0.465
Insrr	1.96	0.272	6.11	0.00105	0.0183	0.053	-0.476
Zfp462	1.59	3.23	6.11	0.00105	0.0183	0.053	-0.475
Zfp608	-0.616	8.04	-6.12	0.00105	0.0183	0.053	-0.472
Syde1	0.503	3.45	6.11	0.00106	0.0184	0.0532	-0.481
Mrtfa	-0.598	5.56	-6.1	0.00106	0.0185	0.0534	-0.489
Ggta1	-1.57	3.96	-6.09	0.00107	0.0185	0.0535	-0.492
Ston1	0.9	2.28	6.09	0.00107	0.0185	0.0535	-0.492
9330175M20Rik	2.22	3.32	6.09	0.00107	0.0185	0.0536	-0.497
Phf14	-0.659	7.4	-6.09	0.00107	0.0185	0.0536	-0.497
Mat2a	0.464	6.73	6.09	0.00107	0.0185	0.0536	-0.495
Cryl1	-0.553	4.52	-6.09	0.00107	0.0185	0.0536	-0.495
Sun2	-0.546	5.15	-6.09	0.00107	0.0185	0.0537	-0.499
Tent5c	1.09	3.42	6.08	0.00108	0.0186	0.0539	-0.505
Trf	-1.69	3.03	-6.08	0.00108	0.0186	0.0539	-0.505
Nsf	0.474	6.94	6.08	0.00108	0.0186	0.0539	-0.508
Mxi1	-0.526	5.84	-6.08	0.00108	0.0186	0.0539	-0.504
Gm42560	-0.601	1.31	-6.07	0.00109	0.0186	0.054	-0.511
Inpp5b	-0.625	4.77	-6.06	0.0011	0.0187	0.0541	-0.521
Mpp6	0.614	7.13	6.07	0.00109	0.0187	0.0541	-0.517
Psg16	1.21	0.645	6.06	0.00109	0.0187	0.0541	-0.519
Layn	-0.955	3.38	-6.06	0.0011	0.0187	0.0541	-0.523
Zfp395	-0.622	5.27	-6.07	0.00109	0.0187	0.0541	-0.517
Cd163	-1.55	0.613	-6.05	0.00111	0.0189	0.0545	-0.535
Cracr2b	0.978	4.69	6.05	0.00111	0.0189	0.0545	-0.536
1700029J07Rik	0.429	3.41	6.05	0.00111	0.0189	0.0545	-0.535
Plekho1	-0.686	4.22	-6.04	0.00111	0.0189	0.0546	-0.537
Abce1	0.475	5.57	6.04	0.00111	0.0189	0.0546	-0.538
Aplp2	0.714	7.06	6.04	0.00111	0.0189	0.0546	-0.538
Cnot6l	-0.479	7.15	-6.04	0.00112	0.0189	0.0547	-0.546
Ctnna2	2.12	2.33	6.04	0.00112	0.0189	0.0547	-0.546
St14	1.31	-0.0372	6.04	0.00112	0.0189	0.0547	-0.545
Gpr65	-1.37	1.58	-6.04	0.00112	0.0189	0.0547	-0.542
Klhl3	-1.22	3.67	-6.04	0.00112	0.0189	0.0547	-0.546
Pbx3	1.03	7.16	6.02	0.00113	0.0191	0.055	-0.56
Trim59	-1.16	2.86	-6.02	0.00114	0.0191	0.055	-0.564
Cct6a	0.43	6.99	6.02	0.00113	0.0191	0.055	-0.56
Itga9	-1.81	3.15	-6.02	0.00114	0.0191	0.055	-0.561
Fgd2	-0.636	2.78	-6.01	0.00114	0.0191	0.055	-0.566
Btk	-0.607	6.04	-6.02	0.00114	0.0191	0.055	-0.561
Gm12963	1.22	3.5	6.01	0.00114	0.0191	0.0551	-0.57
Notch3	1.46	3.45	6.01	0.00115	0.0191	0.0552	-0.57
Elovl5	-0.918	4.38	-6	0.00115	0.0192	0.0553	-0.576
Limch1	1.44	4.13	6	0.00115	0.0192	0.0554	-0.579
Abca4	2.11	2.98	5.99	0.00116	0.0193	0.0555	-0.587
Clnk	-2.27	2.33	-5.99	0.00116	0.0193	0.0555	-0.585
Selplg	-0.861	6.18	-5.99	0.00116	0.0193	0.0555	-0.584
Rgs18	0.59	8.26	5.98	0.00117	0.0194	0.0556	-0.595
Mrpl41	0.54	4.98	5.99	0.00117	0.0194	0.0556	-0.592
Mdk	1.14	1.39	5.99	0.00117	0.0194	0.0556	-0.591
Akap1	1.01	3.44	5.98	0.00117	0.0194	0.0556	-0.595
5730409E04Rik	0.532	2.99	5.98	0.00118	0.0194	0.0558	-0.6
Prdm5	0.639	5.78	5.97	0.00118	0.0195	0.0558	-0.606
2410017I17Rik	1.12	2.46	5.97	0.00118	0.0194	0.0558	-0.602
Foxo1	0.53	6.22	5.96	0.00119	0.0196	0.056	-0.611
Akap5	-0.936	-0.161	-5.96	0.00119	0.0196	0.0561	-0.615
Gm47071	-1.13	3.47	-5.96	0.00119	0.0196	0.0561	-0.615
Irf2bp2	-0.941	5.45	-5.96	0.00119	0.0196	0.0562	-0.617
Selenow	0.492	8.43	5.96	0.0012	0.0196	0.0563	-0.62
Sdr39u1	0.51	3.68	5.95	0.0012	0.0196	0.0563	-0.623
Nudt3	-0.465	5.75	-5.95	0.0012	0.0196	0.0563	-0.622
Gm33023	-0.764	0.579	-5.95	0.00121	0.0197	0.0564	-0.627
Hmga2	-1.66	6.25	-5.94	0.00121	0.0198	0.0566	-0.631
Rad54b	-1.39	0.187	-5.93	0.00122	0.0199	0.0568	-0.641
Rhbdl2	2.53	0.476	5.93	0.00122	0.0199	0.0568	-0.644
Ppfibp1	0.493	4.03	5.93	0.00122	0.0199	0.0568	-0.643
Pkp2	1.06	3.43	5.93	0.00123	0.0199	0.0568	-0.644
Zdhhc15	0.655	5.18	5.93	0.00122	0.0199	0.0568	-0.644
Rps6ka6	1.39	1.15	5.93	0.00122	0.0199	0.0568	-0.642
Hspd1	0.472	6.59	5.92	0.00123	0.0199	0.0569	-0.649
Mtss2	0.883	4.11	5.93	0.00123	0.0199	0.0569	-0.647
Zfp503	1.53	3.77	5.92	0.00123	0.0199	0.0569	-0.649
Camkk2	-0.674	5.28	-5.92	0.00124	0.0199	0.057	-0.655
Ldhd	0.748	2.63	5.92	0.00124	0.0199	0.057	-0.654
Nlrp1b	-2.85	-2.11	-5.92	0.00124	0.02	0.0571	-0.657
Pard6b	1.72	0.592	5.91	0.00124	0.02	0.0572	-0.661
Cdk1	-1.11	2.48	-5.91	0.00125	0.02	0.0573	-0.664
Cenpm	-1.29	0.519	-5.91	0.00125	0.02	0.0573	-0.663
Gm16685	1.83	-0.0269	5.91	0.00125	0.02	0.0574	-0.665
Gm14486	-2.39	-0.393	-5.9	0.00125	0.0201	0.0575	-0.671
Mertk	1.94	2.3	5.9	0.00125	0.0201	0.0575	-0.67
Grwd1	0.851	2.52	5.9	0.00126	0.0201	0.0575	-0.673
Hacd1	0.601	4.66	5.9	0.00126	0.0201	0.0576	-0.674
Ccr2	-2.81	2.49	-5.9	0.00126	0.0201	0.0576	-0.676
Tafa5	2.43	0.819	5.9	0.00126	0.0201	0.0576	-0.674
Nop56	0.75	5.29	5.89	0.00127	0.0201	0.0577	-0.68
Tmem63b	0.454	4.33	5.89	0.00126	0.0201	0.0577	-0.678
Olfr814	1.28	0.417	5.88	0.00127	0.0202	0.058	-0.687
Fstl1	0.444	4.87	5.88	0.00128	0.0202	0.058	-0.689
Cct3	0.486	6.5	5.88	0.00128	0.0202	0.0581	-0.691
Umps	-0.463	4.34	-5.88	0.00128	0.0202	0.0581	-0.691
Ptpru	1.91	1.16	5.87	0.00128	0.0203	0.0582	-0.696
Mrto4	0.614	4.3	5.87	0.00128	0.0203	0.0582	-0.696
Tnfrsf26	-0.718	4.85	-5.87	0.00129	0.0203	0.0583	-0.7
Gpt2	0.829	1.83	5.87	0.00129	0.0203	0.0583	-0.699
Ang	-1.27	0.54	-5.87	0.00129	0.0203	0.0583	-0.7
Coa7	0.53	3.58	5.86	0.00129	0.0203	0.0584	-0.704
Tmem150b	-1.62	0.91	-5.86	0.0013	0.0203	0.0584	-0.707
Osmr	5.15	1.44	5.86	0.0013	0.0203	0.0584	-0.708
Parvb	-1.7	2.23	-5.86	0.0013	0.0203	0.0584	-0.708
Aldh18a1	0.661	3.72	5.86	0.00129	0.0203	0.0584	-0.705
Fmn2	0.995	3.93	5.85	0.00131	0.0204	0.0586	-0.716
Magi2	1.9	8.84	5.85	0.00131	0.0204	0.0586	-0.717
Man2a1	0.517	5.77	5.85	0.00131	0.0204	0.0586	-0.719
Emp1	-4.5	0.269	-5.85	0.00131	0.0204	0.0587	-0.72
Bst2	0.787	6.49	5.85	0.00131	0.0204	0.0587	-0.72
Lrrc8dos	-0.666	1.33	-5.84	0.00132	0.0205	0.0588	-0.726
1700109K24Rik	1.33	0.151	5.84	0.00132	0.0206	0.0589	-0.728
Pcdhga9	-0.401	0.611	-5.84	0.00132	0.0206	0.0589	-0.73
Gm33037	0.771	3.1	5.84	0.00132	0.0206	0.059	-0.731
1110038B12Rik	-0.493	7.38	-5.83	0.00133	0.0206	0.0591	-0.733
Rdh10	1.49	4.74	5.83	0.00134	0.0206	0.0592	-0.74
Ehd2	2.19	2.48	5.83	0.00133	0.0206	0.0592	-0.737
Grb7	2.14	-0.454	5.83	0.00133	0.0206	0.0592	-0.738
Atp8a2	-1.5	0.924	-5.83	0.00133	0.0206	0.0592	-0.736
Twf1	0.468	4.85	5.83	0.00133	0.0206	0.0592	-0.737
Lpxn	-0.883	1.86	-5.82	0.00135	0.0208	0.0595	-0.749
Hcar2	-2.76	-3.01	-5.82	0.00135	0.0208	0.0596	-0.75
Tle2	-0.518	2.81	-5.81	0.00135	0.0208	0.0597	-0.754
Prr11	-1.74	-0.0886	-5.81	0.00136	0.0208	0.0597	-0.756
Pan3	-0.447	8.07	-5.81	0.00136	0.0208	0.0598	-0.758
Erp27	1.04	3.52	5.81	0.00136	0.0208	0.0598	-0.76
Lzts1	0.979	2.68	5.8	0.00137	0.0209	0.0599	-0.764
Foxp1	-0.447	9.41	-5.8	0.00137	0.0209	0.06	-0.766
Mki67	-1.87	3.09	-5.8	0.00137	0.0209	0.06	-0.767
Phf8	-0.437	5.6	-5.8	0.00137	0.0209	0.06	-0.765
Slc6a15	0.82	5.04	5.79	0.00137	0.021	0.0602	-0.771
Hoxa9	-0.471	6.38	-5.79	0.00138	0.021	0.0603	-0.776
Phf21b	0.757	2.15	5.79	0.00138	0.021	0.0603	-0.778
Atrnl1	-0.738	5.37	-5.79	0.00138	0.021	0.0603	-0.775
Arhgap25	-0.527	5.57	-5.78	0.00139	0.021	0.0604	-0.784
Tenm2	2.57	0.505	5.78	0.00139	0.021	0.0604	-0.781
Camk1d	-1.52	5.36	-5.77	0.0014	0.021	0.0605	-0.79
Ect2	-1.3	2.18	-5.78	0.0014	0.021	0.0605	-0.788
Sh3rf1	0.782	5.39	5.78	0.0014	0.021	0.0605	-0.788
Exoc3l	1.13	1.98	5.78	0.0014	0.021	0.0605	-0.788
Spata48	0.578	3.51	5.78	0.0014	0.021	0.0605	-0.788
Nhp2	0.609	5.74	5.77	0.0014	0.0211	0.0605	-0.792
Samd12	0.656	8.61	5.78	0.00139	0.021	0.0605	-0.785
Srebf2	-0.498	6.92	-5.78	0.00139	0.021	0.0605	-0.786
Camkmt	-0.462	6.33	-5.78	0.00139	0.021	0.0605	-0.786
Zfp882	-0.86	1.81	-5.76	0.00141	0.0211	0.0606	-0.8
Tbc1d2b	-0.546	4.37	-5.76	0.00141	0.0212	0.0606	-0.803
Kcnk10	1.88	0.625	5.76	0.00141	0.0211	0.0606	-0.8
Hist1h2bp	-2.18	-2.52	-5.76	0.00141	0.0211	0.0606	-0.8
Plec	0.564	7.26	5.76	0.00141	0.0211	0.0606	-0.799
Dcbld1	0.975	2.38	5.76	0.00142	0.0212	0.0608	-0.808
Gm36584	-1.42	0.229	-5.75	0.00143	0.0213	0.0609	-0.811
Serpinb6a	0.501	7.24	5.75	0.00143	0.0213	0.0609	-0.813
Mapk8ip1	1.17	0.511	5.74	0.00144	0.0214	0.0611	-0.819
Gm37876	0.505	0.265	5.74	0.00144	0.0214	0.0611	-0.82
Pik3cg	-0.755	5.36	-5.74	0.00144	0.0214	0.0611	-0.821
Rbm44	-1.93	-2.64	-5.74	0.00144	0.0214	0.0612	-0.825
Gvin1	0.51	3.29	5.74	0.00144	0.0214	0.0613	-0.826
Milr1	-1.9	1.66	-5.73	0.00145	0.0215	0.0613	-0.829
Acads	-0.474	5	-5.73	0.00145	0.0215	0.0614	-0.831
Foxo3	-0.529	7.04	-5.72	0.00147	0.0216	0.0618	-0.842
Txndc16	-0.528	4.8	-5.72	0.00147	0.0216	0.0618	-0.843
Tns1	-0.823	6.79	-5.72	0.00147	0.0216	0.0619	-0.845
Cir1	-0.447	7.04	-5.71	0.00147	0.0216	0.0619	-0.848
Gm16122	-0.845	0.0637	-5.71	0.00147	0.0216	0.0619	-0.849
Tspan12	1.13	2.44	5.71	0.00148	0.0217	0.0619	-0.85
Tmem86b	-0.585	1.94	-5.71	0.00147	0.0216	0.0619	-0.848
Fam160a2	0.909	4.57	5.71	0.00147	0.0216	0.0619	-0.847
Acot1	-1.17	3.05	-5.71	0.00147	0.0216	0.0619	-0.847
Rian	-1.46	2.04	-5.71	0.00147	0.0216	0.0619	-0.847
Prex1	-0.795	4.85	-5.71	0.00148	0.0217	0.062	-0.853
Map3k5	-0.625	5.04	-5.7	0.00149	0.0217	0.0621	-0.857
Iah1	-0.446	5.2	-5.7	0.00149	0.0217	0.0621	-0.859
Psmc3ip	0.547	2.47	5.7	0.00149	0.0218	0.0622	-0.861
Aldh1a1	2.02	6.99	5.7	0.00149	0.0218	0.0622	-0.861
2900026A02Rik	-0.613	4.92	-5.7	0.0015	0.0218	0.0623	-0.865
Sema6d	2.98	0.891	5.69	0.0015	0.0219	0.0624	-0.869
Alkbh7	-0.425	3.72	-5.69	0.00151	0.0219	0.0624	-0.871
Shroom4	0.599	5.34	5.69	0.0015	0.0219	0.0624	-0.869
Dbndd2	0.912	2.59	5.69	0.00151	0.0219	0.0625	-0.874
Nae1	0.509	5.75	5.69	0.00151	0.0219	0.0625	-0.875
Zfp516	-0.616	4.88	-5.68	0.00151	0.0219	0.0626	-0.877
Mms22l	-0.407	4.74	-5.67	0.00152	0.022	0.0629	-0.885
Hist1h2bn	-1.92	0.0446	-5.67	0.00152	0.022	0.0629	-0.885
Agtpbp1	0.569	5.97	5.67	0.00153	0.0221	0.063	-0.889
Cables1	-0.835	4.48	-5.67	0.00153	0.0221	0.063	-0.889
Kif21b	-0.609	4.44	-5.67	0.00153	0.0221	0.0631	-0.891
Smc4	-0.438	6.55	-5.67	0.00153	0.0221	0.0631	-0.89
Echdc2	1.02	0.838	5.67	0.00154	0.0221	0.0631	-0.893
Prc1	-1.22	3.14	-5.67	0.00153	0.0221	0.0631	-0.892
4930415O20Rik	1.04	0.595	5.66	0.00154	0.0221	0.0632	-0.896
Mettl7a1	-0.655	6.24	-5.66	0.00154	0.0221	0.0632	-0.896
Sytl5	1.31	5.54	5.66	0.00154	0.0221	0.0633	-0.899
Rgs2	-1.11	5.5	-5.66	0.00155	0.0222	0.0634	-0.902
Gm34589	-2.07	-1.41	-5.66	0.00155	0.0222	0.0634	-0.903
Itgb3	0.817	7.39	5.65	0.00155	0.0222	0.0635	-0.906
Hsph1	0.751	3.73	5.65	0.00156	0.0222	0.0637	-0.909
Bmp4	3.51	2.79	5.65	0.00156	0.0222	0.0637	-0.911
Card10	1.2	1.06	5.65	0.00156	0.0222	0.0637	-0.91
Acat2	-0.443	3.72	-5.65	0.00156	0.0222	0.0637	-0.912
Ncs1	0.631	1.68	5.64	0.00157	0.0223	0.0639	-0.919
Fbxo3	-0.483	6.18	-5.64	0.00157	0.0223	0.0639	-0.92
Gm572	-2.68	-2.5	-5.64	0.00157	0.0223	0.0639	-0.916
Aatf	0.429	5.85	5.64	0.00157	0.0223	0.0639	-0.918
Klf6	0.756	6.9	5.64	0.00158	0.0224	0.0639	-0.923
Akna	-2.23	1.86	-5.63	0.00158	0.0224	0.064	-0.924
Sgk3	-0.398	6.22	-5.63	0.00159	0.0224	0.0641	-0.931
Gm29114	-1.25	2.92	-5.62	0.0016	0.0224	0.0641	-0.936
Gm32633	-3.91	-2.41	-5.62	0.0016	0.0224	0.0641	-0.936
Pdgfd	1.15	7.55	5.63	0.00159	0.0224	0.0641	-0.932
Tpbg	0.883	1.24	5.62	0.0016	0.0224	0.0641	-0.936
Gm33104	-1.23	1.92	-5.63	0.00159	0.0224	0.0641	-0.928
Dgkh	0.854	5.05	5.63	0.00159	0.0224	0.0641	-0.93
Spdya	0.568	1.28	5.62	0.0016	0.0224	0.0641	-0.937
Tcf7l2	-0.388	6.36	-5.62	0.0016	0.0224	0.0641	-0.935
Antxr1	-1.18	0.104	-5.62	0.0016	0.0224	0.0642	-0.94
Mesd	0.525	5.89	5.61	0.00161	0.0225	0.0642	-0.944
Kcnh8	1.2	1.19	5.62	0.0016	0.0224	0.0642	-0.939
Gm9750	-0.821	0.379	-5.61	0.00161	0.0225	0.0642	-0.943
Ccdc159	0.543	0.88	5.61	0.00162	0.0226	0.0644	-0.949
Calml4	1.43	4.43	5.61	0.00162	0.0226	0.0644	-0.95
6030498E09Rik	-2.26	1.45	-5.6	0.00162	0.0226	0.0645	-0.953
Mgat5	-0.726	6.62	-5.6	0.00162	0.0226	0.0646	-0.955
Tuft1	0.538	3.75	5.6	0.00163	0.0227	0.0646	-0.96
Gfod1	-1.03	4.8	-5.6	0.00163	0.0226	0.0646	-0.957
Sec24d	-1.29	4.7	-5.59	0.00163	0.0227	0.0647	-0.962
Ebf1	-3.2	0.163	-5.59	0.00164	0.0227	0.0647	-0.963
Gm47920	-0.887	1.03	-5.59	0.00164	0.0227	0.0648	-0.964
Clec12a	-2.83	-0.513	-5.59	0.00164	0.0228	0.0649	-0.968
Irak3	0.602	6.78	5.58	0.00165	0.0228	0.0649	-0.973
Ube2e2	0.487	7.38	5.58	0.00165	0.0228	0.0649	-0.973
Hbegf	1.35	1.35	5.59	0.00165	0.0228	0.0649	-0.97
Traf1	0.795	5.07	5.58	0.00166	0.0228	0.065	-0.979
Tspan5	-0.434	6.11	-5.58	0.00165	0.0228	0.065	-0.975
Tgfbr1	-0.716	6.04	-5.58	0.00166	0.0228	0.065	-0.977
Nol10	0.395	3.76	5.58	0.00165	0.0228	0.065	-0.975
1700012I11Rik	1.48	1.49	5.58	0.00166	0.0228	0.065	-0.981
Gm49066	1.42	1.15	5.58	0.00166	0.0228	0.065	-0.978
Flywch2	0.562	5.33	5.58	0.00166	0.0228	0.065	-0.977
Nedd4l	-0.45	6.27	-5.58	0.00166	0.0228	0.065	-0.981
Dock11	-0.408	7.61	-5.58	0.00166	0.0228	0.065	-0.979
Slc19a1	0.414	2.89	5.57	0.00167	0.0228	0.0651	-0.984
Mrpl17	0.523	5.81	5.57	0.00168	0.0229	0.0652	-0.991
Myof	0.838	6.55	5.57	0.00167	0.0229	0.0652	-0.989
E330020D12Rik	-2.99	-2.28	-5.56	0.00168	0.0229	0.0653	-0.993
Lrrc42	0.483	3.98	5.56	0.00168	0.023	0.0653	-0.995
Rsph10b	1.1	1.57	5.56	0.00168	0.0229	0.0653	-0.993
Arhgef26	1.73	2.15	5.55	0.00169	0.023	0.0655	-1
Noc2l	0.455	5.03	5.55	0.00169	0.023	0.0655	-1
Cnpy4	0.612	4.55	5.56	0.00169	0.023	0.0655	-1
BC003965	0.478	4.69	5.55	0.0017	0.023	0.0655	-1
Fbl	0.407	5.98	5.55	0.0017	0.0231	0.0656	-1.01
Usp48	-0.611	6.11	-5.54	0.00172	0.0233	0.0661	-1.02
1700025G04Rik	-1.02	4.55	-5.53	0.00173	0.0233	0.0662	-1.02
Cbl	-0.389	6.73	-5.53	0.00173	0.0233	0.0662	-1.02
Zfp760	-0.504	4.12	-5.53	0.00172	0.0233	0.0662	-1.02
Sept6	-0.57	6.18	-5.53	0.00173	0.0234	0.0662	-1.02
Kdm5b	-0.449	7.03	-5.52	0.00175	0.0235	0.0664	-1.04
Rfc2	-0.957	6.89	-5.52	0.00174	0.0235	0.0664	-1.03
S1pr3	-2.9	-2.5	-5.52	0.00175	0.0235	0.0664	-1.04
Gm41556	-0.857	2.87	-5.52	0.00175	0.0235	0.0664	-1.04
Nrxn2	0.642	2	5.53	0.00174	0.0235	0.0664	-1.03
Cenpa	-1.04	6.59	-5.52	0.00175	0.0235	0.0665	-1.04
Clec4d	-2.4	2.39	-5.51	0.00176	0.0236	0.0666	-1.04
Paqr8	-1.09	3.7	-5.51	0.00176	0.0236	0.0667	-1.05
Hnrnpdl	0.457	5.83	5.51	0.00176	0.0236	0.0667	-1.05
Ncapd2	-0.724	3.04	-5.51	0.00177	0.0236	0.0667	-1.05
Usp31	0.828	3.97	5.51	0.00176	0.0236	0.0667	-1.05
Plpp2	0.562	3.8	5.51	0.00177	0.0236	0.0667	-1.05
Ccm2	-0.398	7.11	-5.51	0.00177	0.0236	0.0667	-1.05
Cyth1	-0.56	5.46	-5.51	0.00176	0.0236	0.0667	-1.04
Sema4c	-1.61	-0.904	-5.5	0.00177	0.0236	0.0668	-1.05
Lbx2	1.82	0.29	5.5	0.00178	0.0236	0.0668	-1.05
Ccdc88c	-0.806	3.21	-5.5	0.00177	0.0236	0.0668	-1.05
Ttl	0.431	3.18	5.49	0.00179	0.0237	0.0669	-1.06
Procr	1.2	6.43	5.5	0.00178	0.0237	0.0669	-1.06
Mex3b	-2.2	1.01	-5.5	0.00178	0.0237	0.0669	-1.06
Ces2g	1.04	2.68	5.49	0.00179	0.0237	0.0669	-1.06
Rrp9	0.718	3.04	5.49	0.00179	0.0237	0.0669	-1.06
Mars	0.858	4.09	5.49	0.00179	0.0237	0.0669	-1.06
Gm10384	-2.18	-0.854	-5.5	0.00178	0.0237	0.0669	-1.06
Gm35853	-0.64	1.38	-5.49	0.00179	0.0237	0.067	-1.06
4921504A21Rik	1.37	4.34	5.49	0.0018	0.0238	0.0672	-1.07
Map11	0.627	2.14	5.48	0.00181	0.0238	0.0673	-1.07
Lrrfip2	-0.424	5.8	-5.48	0.00181	0.0238	0.0673	-1.07
Synj2	-0.752	3.71	-5.48	0.00181	0.0238	0.0673	-1.07
Ccr5	-1.6	3.01	-5.48	0.00182	0.0238	0.0674	-1.08
Prkd1	1.66	3.55	5.48	0.00182	0.0238	0.0674	-1.08
Gm30382	-3.21	-1.64	-5.47	0.00183	0.0239	0.0677	-1.08
Mast3	-0.534	5.24	-5.47	0.00183	0.0239	0.0677	-1.08
Phlpp2	0.494	4.3	5.47	0.00182	0.0239	0.0677	-1.08
Capn2	-0.819	4.01	-5.46	0.00184	0.024	0.0679	-1.09
Gm9821	-1.14	-1.27	-5.46	0.00184	0.024	0.0679	-1.09
Gm48604	-0.878	1.18	-5.46	0.00184	0.024	0.0679	-1.09
Ccdc103	1.48	-0.472	5.46	0.00184	0.024	0.0679	-1.09
Iars	0.67	5.87	5.46	0.00184	0.024	0.0679	-1.09
Nin	-0.516	4.95	-5.45	0.00186	0.0242	0.0682	-1.1
Agtrap	-0.544	6.03	-5.44	0.00187	0.0243	0.0685	-1.11
Ppp2r1b	-0.445	3.53	-5.44	0.00187	0.0244	0.0686	-1.11
Ccdc125	-0.852	4.95	-5.44	0.00188	0.0244	0.0686	-1.11
Wwtr1	2.71	5.34	5.43	0.00189	0.0246	0.069	-1.12
Vwa1	0.743	0.965	5.43	0.0019	0.0246	0.0691	-1.13
Lrrc66	-1.01	-0.182	-5.43	0.0019	0.0246	0.0691	-1.13
Ttc28	-0.437	6.66	-5.43	0.00189	0.0246	0.0691	-1.12
Gm38910	0.597	0.611	5.43	0.0019	0.0246	0.0691	-1.13
Cfap45	1.3	1.1	5.43	0.0019	0.0246	0.0692	-1.13
Itgb2	-1.57	1.33	-5.42	0.00191	0.0247	0.0693	-1.14
Phldb2	-1.11	2.37	-5.42	0.00191	0.0247	0.0693	-1.13
Frat2	-0.763	2.97	-5.42	0.00191	0.0247	0.0693	-1.13
Gm20125	2	2.98	5.41	0.00192	0.0247	0.0694	-1.14
Rasd1	1.59	1.01	5.42	0.00192	0.0247	0.0694	-1.14
Siae	-0.515	6.01	-5.41	0.00192	0.0247	0.0695	-1.14
Zfp770	0.395	3.8	5.41	0.00193	0.0249	0.0698	-1.15
Il1r1	-1.45	2.62	-5.4	0.00194	0.0249	0.0699	-1.15
Manba	-0.57	5.24	-5.4	0.00194	0.0249	0.0699	-1.15
Sema3a	2.33	0.0231	5.4	0.00194	0.0249	0.0699	-1.15
Tcn2	-0.774	4.42	-5.4	0.00194	0.0249	0.0699	-1.15
1700015H07Rik	1.01	0.782	5.4	0.00194	0.0249	0.0699	-1.15
Cttnbp2nl	1.41	2.63	5.4	0.00195	0.0249	0.07	-1.16
Gm26861	2.38	0.608	5.4	0.00195	0.0249	0.07	-1.16
Nxnl2	2.08	0.906	5.4	0.00195	0.0249	0.07	-1.16
Ly86	-3.78	-1.33	-5.39	0.00196	0.0249	0.0701	-1.16
Dubr	-0.513	3.86	-5.39	0.00196	0.0249	0.0701	-1.16
Msrb1	-0.717	5.15	-5.39	0.00196	0.0249	0.0701	-1.16
1700003I16Rik	-1.6	-0.681	-5.39	0.00196	0.0249	0.0702	-1.16
2810410L24Rik	-0.472	4.93	-5.39	0.00196	0.0249	0.0702	-1.16
Gm11342	-3.01	-1.33	-5.39	0.00196	0.0249	0.0702	-1.17
Gm28112	-0.88	2.46	-5.39	0.00197	0.025	0.0703	-1.17
Gm13562	-0.688	0.0632	-5.38	0.00198	0.025	0.0705	-1.17
Slc5a6	1.1	1.47	5.38	0.00198	0.025	0.0705	-1.17
Shisa9	1.18	6.64	5.38	0.00199	0.0251	0.0706	-1.18
Fam126a	-0.457	5.12	-5.37	0.002	0.0252	0.0708	-1.19
Gja1	1.08	3.22	5.37	0.002	0.0252	0.0708	-1.19
Dhrs7	-0.789	4.81	-5.37	0.002	0.0252	0.0708	-1.18
Hk3	-1.19	2.72	-5.37	0.002	0.0252	0.0708	-1.18
Rogdi	-0.696	1.77	-5.37	0.00201	0.0252	0.0708	-1.19
Il1rapl2	2.35	8.93	5.37	0.002	0.0252	0.0708	-1.19
Ncf2	-0.495	6.03	-5.36	0.00201	0.0253	0.0709	-1.19
Kynu	-1.68	2.05	-5.36	0.00201	0.0253	0.0709	-1.19
Gm45669	-0.468	4.8	-5.36	0.00201	0.0253	0.0709	-1.19
Il1r2	-1.52	1.18	-5.35	0.00203	0.0254	0.0712	-1.2
Hsd17b12	0.406	5.69	5.35	0.00203	0.0254	0.0712	-1.2
Syt9	1.61	0.449	5.35	0.00203	0.0254	0.0712	-1.2
Zswim4	-0.505	3.93	-5.35	0.00203	0.0254	0.0712	-1.2
Tkt	-0.495	7.14	-5.35	0.00203	0.0254	0.0712	-1.2
Calcoco1	-0.4	5.57	-5.35	0.00203	0.0254	0.0712	-1.2
Cdk6	-0.893	7.56	-5.35	0.00204	0.0254	0.0713	-1.21
Ceacam1	-1.22	1.26	-5.35	0.00204	0.0254	0.0714	-1.21
Nup93	0.387	3.79	5.35	0.00204	0.0254	0.0714	-1.21
Celf5	1.59	1.09	5.35	0.00204	0.0254	0.0714	-1.21
H2-T3	2.56	0.342	5.35	0.00204	0.0254	0.0714	-1.21
Osgin1	-1.12	3.12	-5.34	0.00205	0.0254	0.0715	-1.21
Diaph3	-0.796	6.17	-5.34	0.00205	0.0254	0.0715	-1.21
Ptpn7	-1.67	2.51	-5.34	0.00205	0.0255	0.0716	-1.21
Cc2d2a	0.851	3.57	5.34	0.00206	0.0255	0.0717	-1.22
Ets1	0.747	5.06	5.34	0.00206	0.0255	0.0717	-1.22
Mrm3	0.637	2.66	5.34	0.00206	0.0255	0.0717	-1.22
Col11a2	-1.25	1.52	-5.33	0.00207	0.0255	0.0718	-1.22
Ripor1	-0.534	5.9	-5.33	0.00207	0.0256	0.0719	-1.22
Mir22hg	0.74	3.29	5.33	0.00208	0.0256	0.0719	-1.23
Zhx2	0.457	5.23	5.33	0.00208	0.0256	0.0719	-1.23
Abcc2	-2.44	-1.11	-5.33	0.00208	0.0256	0.0719	-1.23
C79798	1.04	2.95	5.33	0.00208	0.0256	0.072	-1.23
Cass4	-1.15	-0.944	-5.33	0.00208	0.0256	0.072	-1.23
Gm16536	-0.406	3.21	-5.33	0.00208	0.0256	0.072	-1.23
Ajuba	0.867	2.2	5.32	0.00208	0.0256	0.072	-1.23
Ttc39a	0.592	3.05	5.32	0.00209	0.0256	0.0721	-1.23
Plekha4	-0.441	1.97	-5.32	0.00209	0.0256	0.0721	-1.23
Gm16897	-1.41	0.24	-5.32	0.0021	0.0257	0.0723	-1.24
1500035N22Rik	0.807	2.53	5.31	0.00211	0.0257	0.0723	-1.24
Ankrd27	-0.384	5.04	-5.32	0.0021	0.0257	0.0723	-1.24
Gm27201	0.547	3.9	5.31	0.00211	0.0257	0.0723	-1.24
Eif4ebp2	-0.423	6.18	-5.31	0.00211	0.0257	0.0723	-1.24
Rsad1	0.512	3.42	5.31	0.00211	0.0257	0.0723	-1.24
Platr25	-0.705	3.63	-5.31	0.00211	0.0257	0.0723	-1.24
Cerk	-0.52	6.17	-5.32	0.0021	0.0257	0.0723	-1.24
B4galt1	-0.487	6.17	-5.31	0.00212	0.0258	0.0724	-1.25
Epb41l3	-0.801	1.71	-5.31	0.00211	0.0257	0.0724	-1.25
Cd27	-0.61	6.08	-5.3	0.00213	0.0259	0.0727	-1.26
Naaladl2	2.75	5.5	5.29	0.00215	0.0262	0.0733	-1.27
Rnasel	-0.629	6.2	-5.28	0.00217	0.0262	0.0735	-1.27
Mphosph10	0.506	5.24	5.28	0.00216	0.0262	0.0735	-1.27
Arid4a	-0.392	7.43	-5.28	0.00216	0.0262	0.0735	-1.27
Sema4d	-0.928	5.09	-5.28	0.00216	0.0262	0.0735	-1.27
Arhgef18	-0.914	7.09	-5.28	0.00217	0.0263	0.0736	-1.28
Inka2	1.84	-0.173	5.27	0.00219	0.0264	0.0738	-1.28
Arhgap29	1.14	5.61	5.27	0.00219	0.0264	0.0739	-1.29
Arhgef39	-1.7	-0.186	-5.27	0.00219	0.0264	0.0739	-1.29
Atp11a	0.451	4.12	5.27	0.00219	0.0264	0.0739	-1.29
Tppp3	-0.78	0.393	-5.27	0.00219	0.0264	0.0739	-1.29
Gm43445	-0.892	0.516	-5.26	0.0022	0.0265	0.074	-1.29
Mettl1	0.728	4.47	5.26	0.00222	0.0267	0.0743	-1.3
Il10rb	-0.949	4.88	-5.26	0.00222	0.0267	0.0744	-1.3
Etnk1	-0.4	7.33	-5.25	0.00223	0.0267	0.0745	-1.3
Irf6	0.886	4.09	5.25	0.00223	0.0267	0.0746	-1.3
Stk39	0.578	3.77	5.25	0.00223	0.0267	0.0746	-1.31
Tle4	-0.564	5.86	-5.25	0.00223	0.0267	0.0746	-1.3
Fsd1l	0.424	4.08	5.24	0.00224	0.0268	0.0748	-1.31
Arhgdib	-0.956	8.78	-5.25	0.00224	0.0268	0.0748	-1.31
Erlec1	0.648	6.82	5.25	0.00224	0.0268	0.0748	-1.31
Dbil5	0.749	0.367	5.25	0.00224	0.0268	0.0748	-1.31
Ebna1bp2	0.416	5.81	5.23	0.00226	0.027	0.0751	-1.32
Grap2	-2.79	-1.31	-5.24	0.00226	0.027	0.0751	-1.32
Wdr74	0.466	4.21	5.23	0.00226	0.027	0.0751	-1.32
Nop2	0.545	3.55	5.23	0.00227	0.027	0.0752	-1.32
Klrb1f	-1.45	-0.32	-5.23	0.00227	0.027	0.0753	-1.32
Sh3rf3	1.41	1.24	5.23	0.00228	0.027	0.0754	-1.33
Fbxo7	-0.787	5.7	-5.23	0.00228	0.027	0.0754	-1.33
Mageh1	0.479	3.8	5.23	0.00228	0.027	0.0754	-1.33
Kcnip3	1.13	4.04	5.22	0.00229	0.027	0.0755	-1.33
Ube2q2	0.424	5.76	5.23	0.00228	0.027	0.0755	-1.33
Zfpm2	0.724	-0.181	5.22	0.00229	0.027	0.0755	-1.33
Rgsl1	-1.35	0.249	-5.22	0.0023	0.0271	0.0756	-1.34
Ptprf	-1.1	0.0131	-5.22	0.00229	0.0271	0.0756	-1.33
Serinc5	-0.464	4.52	-5.22	0.00231	0.0272	0.0756	-1.34
Plcb3	0.617	3.75	5.22	0.0023	0.0272	0.0756	-1.34
Gsta3	-1.32	0.517	-5.21	0.00231	0.0272	0.0757	-1.34
Mpped2	-0.587	5.22	-5.21	0.00231	0.0272	0.0758	-1.34
Gm26740	-3.28	-1.52	-5.21	0.00232	0.0273	0.0758	-1.35
Itgb7	-1.83	3.36	-5.21	0.00232	0.0273	0.0758	-1.35
Eva1c	1.36	0.386	5.21	0.00232	0.0273	0.0758	-1.35
9930111J21Rik2	-0.689	4.26	-5.2	0.00233	0.0273	0.0759	-1.35
Dusp3	0.901	5.93	5.2	0.00233	0.0273	0.0759	-1.35
Iqank1	1.01	1.75	5.2	0.00233	0.0273	0.0759	-1.35
Cpox	0.636	5.03	5.2	0.00234	0.0273	0.0759	-1.36
Fer	0.54	5.94	5.2	0.00233	0.0273	0.0759	-1.35
Klhl4	0.746	5.55	5.2	0.00233	0.0273	0.0759	-1.35
Rbm19	0.504	3.27	5.2	0.00235	0.0274	0.076	-1.36
Gm19605	-0.387	3.38	-5.2	0.00235	0.0274	0.076	-1.36
Sdc1	-3.28	1.29	-5.19	0.00235	0.0274	0.0761	-1.36
Ryr1	-1.47	0.96	-5.19	0.00236	0.0275	0.0762	-1.37
Mta3	-0.377	6.49	-5.19	0.00236	0.0275	0.0762	-1.37
Pigw	0.68	0.837	5.19	0.00236	0.0275	0.0763	-1.37
5530601H04Rik	-0.379	5.9	-5.19	0.00236	0.0275	0.0763	-1.37
Slc25a18	0.685	-0.357	5.18	0.00237	0.0275	0.0765	-1.37
BC049352	-3.2	-2.32	-5.18	0.00237	0.0275	0.0765	-1.37
P3h2	1.22	1.81	5.18	0.00237	0.0275	0.0765	-1.37
Efcab14	0.347	6.87	5.18	0.00238	0.0276	0.0766	-1.38
Irf5	-0.732	2.77	-5.18	0.00238	0.0276	0.0766	-1.38
Fgd4	-0.518	7.1	-5.18	0.00238	0.0276	0.0766	-1.38
Traf5	-1.24	3.96	-5.18	0.00239	0.0276	0.0768	-1.38
Mex3d	0.404	2.4	5.18	0.00239	0.0276	0.0768	-1.38
Gm16225	-1.26	0.39	-5.17	0.0024	0.0277	0.077	-1.39
Dnah17	-1.02	1.2	-5.17	0.0024	0.0277	0.077	-1.39
Pdzk1ip1	0.511	8.72	5.17	0.00241	0.0278	0.0771	-1.39
Znrf1	-0.532	7.89	-5.16	0.00242	0.0278	0.0771	-1.39
Armh4	2.4	1.38	5.16	0.00242	0.0279	0.0772	-1.39
Cenpe	-1.82	2.58	-5.16	0.00243	0.0279	0.0773	-1.4
Gm16553	-0.699	3.53	-5.16	0.00243	0.0279	0.0773	-1.4
Dhrs13	1.15	0.691	5.16	0.00243	0.0279	0.0773	-1.4
Ppp1r3e	0.786	2.07	5.16	0.00243	0.0279	0.0773	-1.4
Slc43a3	0.649	4.81	5.16	0.00244	0.028	0.0774	-1.4
Car13	0.604	3.02	5.15	0.00244	0.028	0.0774	-1.4
Kdr	0.915	4.49	5.15	0.00245	0.028	0.0775	-1.41
Dnm3	2.15	5.47	5.15	0.00245	0.028	0.0776	-1.41
Tmem158	0.82	3.05	5.15	0.00245	0.028	0.0776	-1.41
Acss3	1.55	3.76	5.15	0.00246	0.0281	0.0776	-1.41
Eif1a	0.681	6.33	5.15	0.00245	0.028	0.0776	-1.41
Cdc42ep5	2.14	1.85	5.14	0.00247	0.0282	0.0779	-1.42
Eif4ebp1	0.933	6.53	5.14	0.00247	0.0281	0.0779	-1.42
Sipa1l1	-0.526	7.13	-5.14	0.00247	0.0282	0.0779	-1.42
Dusp22	-1.68	1.78	-5.14	0.00247	0.0282	0.0779	-1.42
Ptpn22	-0.419	6.33	-5.13	0.00249	0.0283	0.0781	-1.43
Zfp213	0.512	3.43	5.13	0.00249	0.0283	0.0782	-1.43
Nucb2	-1.48	1.93	-5.13	0.00251	0.0284	0.0784	-1.43
Peli2	-0.566	6.15	-5.13	0.00251	0.0284	0.0784	-1.43
Gm5533	-0.622	1.39	-5.12	0.00251	0.0285	0.0785	-1.44
Noxa1	0.872	1.49	5.12	0.00251	0.0285	0.0785	-1.44
Drc7	-3.38	-1.2	-5.12	0.00252	0.0285	0.0785	-1.44
Col4a6	1.37	-0.0857	5.12	0.00252	0.0285	0.0785	-1.44
Gm42717	0.574	0.882	5.12	0.00252	0.0285	0.0786	-1.44
Cpne8	1.31	6.34	5.12	0.00253	0.0285	0.0786	-1.44
Natd1	-0.401	2.72	-5.12	0.00253	0.0286	0.0787	-1.44
Sorcs2	-2.25	0.0211	-5.11	0.00253	0.0286	0.0788	-1.45
Git2	-0.392	7.2	-5.11	0.00254	0.0286	0.0789	-1.45
Gas2l1	1.34	2.51	5.11	0.00254	0.0286	0.0789	-1.45
Bag3	0.461	3.87	5.11	0.00255	0.0287	0.079	-1.45
Comtd1	0.568	4.55	5.11	0.00255	0.0287	0.079	-1.45
Gbp6	1.12	4.89	5.1	0.00257	0.0289	0.0794	-1.46
Sptbn4	0.565	3.9	5.1	0.00257	0.0289	0.0794	-1.46
Coq8a	0.457	5.69	5.09	0.00259	0.0289	0.0795	-1.47
Disp1	-0.554	4.52	-5.09	0.00258	0.0289	0.0795	-1.47
Faah	-1.88	0.489	-5.1	0.00257	0.0289	0.0795	-1.46
Pgghg	-0.437	3.25	-5.1	0.00258	0.0289	0.0795	-1.46
Ttc41	-0.679	1.9	-5.09	0.00258	0.0289	0.0795	-1.47
Gm20456	-0.576	1.55	-5.09	0.00259	0.0289	0.0795	-1.47
Alg2	-0.427	5.43	-5.09	0.00259	0.0289	0.0796	-1.47
Angel1	0.841	2.02	5.09	0.00259	0.0289	0.0796	-1.47
Trio	-0.428	5.91	-5.09	0.00259	0.0289	0.0796	-1.47
Tmem178b	2.73	1	5.09	0.0026	0.029	0.0797	-1.47
Gm34081	-3.83	-1.31	-5.08	0.00262	0.0291	0.08	-1.48
Gm35330	2.95	0.208	5.08	0.00262	0.0292	0.0801	-1.48
Gm26759	-1.7	1.43	-5.08	0.00263	0.0292	0.0802	-1.49
Srd5a1	1.62	2.97	5.07	0.00263	0.0292	0.0803	-1.49
1810073O08Rik	1.13	5.01	5.07	0.00263	0.0292	0.0803	-1.49
Tmod1	0.561	3.28	5.07	0.00264	0.0293	0.0804	-1.49
Hspa2	0.448	3.19	5.07	0.00264	0.0293	0.0804	-1.49
Cct8	0.384	6.89	5.07	0.00265	0.0293	0.0804	-1.49
Mtap	0.397	4.44	5.06	0.00266	0.0294	0.0806	-1.5
Arhgef28	0.723	5.83	5.06	0.00266	0.0295	0.0807	-1.5
Usp24	0.462	6.08	5.06	0.00267	0.0295	0.0808	-1.5
Nek2	-2.15	-1.45	-5.06	0.00268	0.0295	0.0809	-1.51
2600006K01Rik	-0.829	1.12	-5.06	0.00268	0.0295	0.0809	-1.51
Fabp4	3.06	-0.449	5.06	0.00268	0.0295	0.0809	-1.51
Gm29017	-1.43	-0.747	-5.05	0.00268	0.0296	0.081	-1.51
Ran	0.471	7.01	5.05	0.00268	0.0296	0.081	-1.51
5330439M10Rik	1.99	2.36	5.05	0.0027	0.0297	0.0812	-1.52
Dcaf4	-0.511	4.01	-5.05	0.0027	0.0297	0.0812	-1.52
Slc38a9	-0.414	6.8	-5.05	0.0027	0.0297	0.0812	-1.52
Pp2d1	1.08	-0.366	5.05	0.0027	0.0297	0.0812	-1.51
Cdc14a	0.579	7.6	5.04	0.00272	0.0297	0.0814	-1.52
Cyp2j9	-0.703	4.09	-5.04	0.00272	0.0297	0.0814	-1.52
Nmb	-0.783	2	-5.04	0.00272	0.0297	0.0814	-1.52
Ddx21	0.71	5.75	5.04	0.00272	0.0297	0.0814	-1.52
G3bp1	0.439	7.03	5.04	0.00271	0.0297	0.0814	-1.52
Gm19426	0.717	0.473	5.03	0.00274	0.0299	0.0817	-1.53
Calca	-1.56	-0.856	-5.03	0.00274	0.0299	0.0817	-1.53
5830418P13Rik	-0.657	0.555	-5.03	0.00274	0.0299	0.0817	-1.53
Stip1	0.424	5.47	5.03	0.00273	0.0299	0.0817	-1.53
Gm20089	-1.83	-0.111	-5.03	0.00274	0.0299	0.0818	-1.53
Akr1c12	-1.7	-0.376	-5.03	0.00275	0.0299	0.0819	-1.54
Top2a	-1.31	3.83	-5.02	0.00276	0.03	0.082	-1.54
Nfatc4	1.04	0.941	5.03	0.00276	0.03	0.082	-1.54
Csf1r	-3.26	0.816	-5.03	0.00275	0.03	0.082	-1.54
Arhgap15	-1.39	8.52	-5.02	0.00276	0.03	0.0821	-1.54
Wdr18	0.546	4.03	5.02	0.00276	0.03	0.0821	-1.54
Cep97	-0.51	5.47	-5.02	0.00277	0.03	0.0822	-1.54
Ctdspl	-0.39	5.13	-5.02	0.00277	0.03	0.0823	-1.55
Cpm	1.6	1.31	5.02	0.00277	0.03	0.0823	-1.54
Calhm2	-0.538	4.53	-5.02	0.00277	0.03	0.0823	-1.54
Cyfip2	-0.472	6.95	-5.02	0.00278	0.0301	0.0824	-1.55
Lrrc1	-0.539	5.69	-5.01	0.00279	0.0301	0.0825	-1.55
Prkacb	-0.379	6.61	-5.01	0.00279	0.0302	0.0826	-1.55
Exoc6b	0.747	8.17	5	0.00281	0.0303	0.0829	-1.56
Coro1a	-0.376	7.82	-5	0.00281	0.0303	0.0829	-1.56
Cnn2	-0.591	5.59	-5	0.00282	0.0303	0.0829	-1.56
Gdpd1	0.461	3.59	5	0.00282	0.0303	0.0829	-1.56
Fmnl1	-0.471	5.58	-5	0.00281	0.0303	0.0829	-1.56
2810429I04Rik	-1.68	-0.504	-5	0.00282	0.0303	0.0829	-1.56
Rab7b	-5.13	-3.17	-5	0.00283	0.0304	0.083	-1.57
Mmd	-0.559	3.21	-5	0.00284	0.0305	0.0832	-1.57
Gm31645	0.703	4.89	4.99	0.00284	0.0305	0.0833	-1.57
Bloc1s2	-0.48	5.96	-4.99	0.00284	0.0305	0.0833	-1.57
Klhl13	0.991	2.33	4.99	0.00286	0.0306	0.0835	-1.58
Rwdd2a	-0.652	2.55	-4.99	0.00286	0.0306	0.0836	-1.58
Syt14	1.46	1.69	4.99	0.00286	0.0306	0.0837	-1.58
Gm44997	0.46	0.963	4.98	0.00287	0.0307	0.0837	-1.58
Arhgap45	-0.379	8.39	-4.98	0.00287	0.0307	0.0837	-1.58
Ttc23	0.874	3.55	4.98	0.00288	0.0307	0.0838	-1.59
Asb3	0.572	7.17	4.98	0.00288	0.0307	0.0838	-1.59
Plek2	2.06	0.823	4.98	0.00288	0.0307	0.0838	-1.59
Gm20712	-0.559	1.02	-4.98	0.00288	0.0307	0.0838	-1.59
Umad1	-0.348	6.09	-4.98	0.00289	0.0307	0.0839	-1.59
Wdr54	0.897	0.731	4.98	0.00289	0.0307	0.0839	-1.59
Taldo1	-0.652	7.6	-4.97	0.00289	0.0307	0.0839	-1.59
Wdr83os	0.403	6.26	4.97	0.00289	0.0307	0.0839	-1.59
Nlrc5	0.714	5.71	4.98	0.00289	0.0307	0.0839	-1.59
Unc93b1	-0.42	5.41	-4.97	0.00289	0.0307	0.0839	-1.59
Prmt3	0.384	5.23	4.97	0.0029	0.0307	0.084	-1.59
Rfx3	-0.429	6.62	-4.97	0.0029	0.0307	0.084	-1.59
Gm6169	0.854	0.639	4.97	0.00291	0.0308	0.0841	-1.6
Kat2a	0.55	2.91	4.97	0.00291	0.0308	0.0842	-1.6
Wwp1	-0.444	5.94	-4.97	0.00292	0.0308	0.0844	-1.6
C030013C21Rik	1.81	0.49	4.97	0.00292	0.0308	0.0844	-1.6
Gnaq	-0.342	7.59	-4.96	0.00292	0.0308	0.0844	-1.6
Amelx	0.763	4.58	4.96	0.00292	0.0308	0.0844	-1.6
Ago3	0.525	6.43	4.96	0.00295	0.0311	0.0847	-1.61
Grin2d	0.405	1.72	4.95	0.00295	0.0311	0.0848	-1.62
Lgals7	1.34	1.32	4.95	0.00296	0.0311	0.0849	-1.62
Map2k6	-0.808	3.42	-4.95	0.00296	0.0311	0.0849	-1.62
Eif2s1	0.346	6.1	4.95	0.00296	0.0311	0.0849	-1.62
Mc5r	-2.05	2.12	-4.95	0.00297	0.0312	0.085	-1.62
Slc34a3	-1.45	-0.336	-4.95	0.00298	0.0312	0.0851	-1.62
Nfia	0.436	7.51	4.95	0.00297	0.0312	0.0851	-1.62
Loxl2	-0.832	-0.171	-4.95	0.00297	0.0312	0.0851	-1.62
Pola2	-0.456	3.56	-4.95	0.00297	0.0312	0.0851	-1.62
Slc9a6	0.343	3.56	4.94	0.00298	0.0312	0.0852	-1.62
Ndst3	2.51	0.453	4.94	0.003	0.0314	0.0854	-1.63
Mboat1	1.1	3.64	4.93	0.00301	0.0314	0.0855	-1.64
Ak4	-0.956	1.79	-4.93	0.00302	0.0315	0.0856	-1.64
Gm13012	-0.601	3.02	-4.92	0.00304	0.0317	0.086	-1.65
Gm15856	-1.23	-2.27	-4.92	0.00304	0.0317	0.086	-1.65
Abcd1	-0.47	4.51	-4.92	0.00304	0.0317	0.086	-1.65
Slc25a22	0.444	2.84	4.92	0.00305	0.0317	0.0861	-1.65
Prr33	-0.674	0.0721	-4.92	0.00305	0.0317	0.0861	-1.65
Zcchc14	1.81	2.16	4.92	0.00306	0.0318	0.0862	-1.65
Pacs1	-0.392	7	-4.92	0.00306	0.0318	0.0862	-1.65
Rnd3	1.22	0.19	4.92	0.00306	0.0318	0.0863	-1.65
Ten1	-0.467	5.5	-4.92	0.00306	0.0318	0.0863	-1.65
Bcl2l1	0.544	3.95	4.91	0.00307	0.0318	0.0864	-1.66
Zfhx2os	-0.457	-0.375	-4.91	0.00308	0.0318	0.0865	-1.66
Ypel1	-0.575	3.55	-4.91	0.00308	0.0318	0.0865	-1.66
Acaa2	-0.549	5.06	-4.91	0.00307	0.0318	0.0865	-1.66
Ybx3	0.453	6.01	4.91	0.00309	0.0319	0.0866	-1.66
Pik3r5	-0.61	2.57	-4.91	0.00309	0.0319	0.0866	-1.66
Ctsg	-2.8	0.89	-4.91	0.00309	0.0319	0.0866	-1.66
Gm1604a	-2.57	-1.2	-4.91	0.00309	0.0319	0.0866	-1.66
Nfatc1	-0.59	5.76	-4.91	0.00309	0.0319	0.0866	-1.66
Lgr4	0.698	3.17	4.9	0.0031	0.0319	0.0867	-1.67
Kcnb1	1.08	1.39	4.9	0.00311	0.0319	0.0868	-1.67
Bcr	-0.411	5.29	-4.9	0.00311	0.0319	0.0868	-1.67
Add3	-0.732	5.74	-4.9	0.00311	0.0319	0.0868	-1.67
Usp10	0.443	4.63	4.9	0.00311	0.0319	0.0869	-1.67
Gm34552	1.52	2.25	4.9	0.00311	0.0319	0.0869	-1.67
Slc12a2	0.419	5.68	4.9	0.00311	0.0319	0.0869	-1.67
Ptpro	-3.33	-2.6	-4.9	0.00312	0.032	0.087	-1.68
1700022N22Rik	-0.677	1.56	-4.9	0.00312	0.032	0.087	-1.68
Apoo	0.368	3.92	4.9	0.00312	0.032	0.087	-1.68
Phka2	-0.421	5.14	-4.89	0.00313	0.032	0.087	-1.68
Parvg	-0.816	4.11	-4.89	0.00313	0.032	0.0871	-1.68
6430553K19Rik	2.07	1.03	4.89	0.00314	0.032	0.0871	-1.68
Setd7	-0.382	7	-4.89	0.00315	0.0322	0.0874	-1.69
Kif23	-1.35	3.17	-4.89	0.00315	0.0322	0.0874	-1.69
Dok5	1.57	0.829	4.88	0.00316	0.0322	0.0875	-1.69
Sema4a	-1.5	0.237	-4.89	0.00315	0.0322	0.0875	-1.69
Slc20a1	0.483	3.13	4.87	0.00319	0.0325	0.0879	-1.7
Gm33373	0.897	1.62	4.87	0.00321	0.0327	0.0881	-1.71
Tjp2	0.574	5.64	4.86	0.00322	0.0328	0.0882	-1.71
Set	0.444	7.14	4.86	0.00323	0.0328	0.0884	-1.71
Gm31105	0.813	1.22	4.86	0.00323	0.0328	0.0884	-1.71
Dis3l	-0.462	3.25	-4.86	0.00325	0.0328	0.0884	-1.72
Sgsh	-1.3	1.89	-4.86	0.00324	0.0328	0.0884	-1.72
Adcy3	-0.449	2.44	-4.86	0.00324	0.0328	0.0884	-1.72
Gm47096	-0.482	3.39	-4.86	0.00325	0.0328	0.0884	-1.72
Camk2g	-0.427	5.58	-4.86	0.00325	0.0328	0.0884	-1.72
Abat	1.45	1.72	4.86	0.00324	0.0328	0.0884	-1.72
Gpr173	1.1	0.317	4.86	0.00324	0.0328	0.0884	-1.72
Pnpla7	-0.443	7.02	-4.85	0.00326	0.0329	0.0885	-1.73
Pld1	-0.549	5.09	-4.85	0.00326	0.0329	0.0885	-1.73
Nedd9	-1.27	4.6	-4.85	0.00325	0.0329	0.0885	-1.72
Megf9	0.78	4.24	4.85	0.00328	0.033	0.0886	-1.73
Pink1	-0.413	6.1	-4.85	0.00327	0.0329	0.0886	-1.73
Il10ra	-1.89	1.4	-4.85	0.00327	0.0329	0.0886	-1.73
Raet1e	-2.18	-0.394	-4.85	0.00327	0.0329	0.0886	-1.73
Gcat	0.612	2.63	4.84	0.00328	0.033	0.0886	-1.73
Dcbld2	1.23	3.15	4.84	0.00328	0.033	0.0886	-1.73
Ccdc142os	0.541	1.95	4.84	0.00329	0.033	0.0888	-1.74
Ccndbp1	-0.348	5.79	-4.83	0.00331	0.0331	0.0889	-1.74
Polr1b	0.701	2.96	4.83	0.00331	0.0331	0.0889	-1.74
Pgm2	-0.417	4.87	-4.84	0.0033	0.0331	0.0889	-1.74
Chsy1	-0.599	3.73	-4.84	0.00331	0.0331	0.0889	-1.74
Slc36a1	-0.68	2.98	-4.83	0.00331	0.0331	0.0889	-1.74
St3gal1	0.519	7.86	4.84	0.00331	0.0331	0.0889	-1.74
Tango2	-0.329	4.82	-4.84	0.0033	0.0331	0.0889	-1.74
Zdhhc24	0.334	4.17	4.83	0.00331	0.0331	0.0889	-1.74
Polr3e	0.451	3.63	4.83	0.00333	0.0332	0.089	-1.75
Sf3a1	0.383	4.94	4.83	0.00334	0.0332	0.089	-1.75
2410006H16Rik	-0.393	10.1	-4.83	0.00334	0.0332	0.089	-1.75
Slc12a9	-0.453	3.7	-4.83	0.00334	0.0332	0.0891	-1.75
4930471E19Rik	-2.96	-0.421	-4.82	0.00335	0.0332	0.0891	-1.75
Zmiz1	-0.559	7.56	-4.82	0.00335	0.0332	0.0891	-1.75
Gm3417	0.456	0.737	4.83	0.00335	0.0332	0.0891	-1.75
Rbm41	-0.356	5.47	-4.83	0.00334	0.0332	0.0891	-1.75
Fgr	1.54	0.482	4.82	0.00336	0.0333	0.0892	-1.76
Casp6	-0.474	4.54	-4.82	0.00336	0.0333	0.0893	-1.76
Gm44067	-2.95	-0.315	-4.81	0.00338	0.0335	0.0894	-1.77
Vsir	-1.22	3.33	-4.81	0.00338	0.0335	0.0894	-1.76
Mctp2	-0.775	4.36	-4.81	0.00339	0.0336	0.0895	-1.77
Cfap126	-0.678	0.799	-4.81	0.0034	0.0336	0.0897	-1.77
Mrps17	0.354	5.93	4.81	0.0034	0.0336	0.0897	-1.77
Podxl	1.3	2.09	4.81	0.0034	0.0336	0.0897	-1.77
Ptpn4	0.445	6.55	4.8	0.00342	0.0337	0.0899	-1.78
Gm13708	-0.486	2.13	-4.8	0.00343	0.0338	0.0899	-1.78
Arhgap5	0.575	5.85	4.8	0.00344	0.0339	0.0901	-1.78
F11r	0.431	5.95	4.8	0.00344	0.0339	0.0902	-1.78
Tgfb1i1	1.52	2.71	4.79	0.00345	0.0339	0.0902	-1.79
Gcnt2	-0.579	8.57	-4.79	0.00345	0.0339	0.0902	-1.79
C7	2.02	0.959	4.79	0.00345	0.0339	0.0902	-1.79
Ctnnal1	0.522	5.49	4.79	0.00346	0.0339	0.0903	-1.79
Dock9	0.506	5.26	4.79	0.00346	0.0339	0.0903	-1.79
Bysl	0.641	2.64	4.79	0.00346	0.0339	0.0903	-1.79
S100a1	0.506	6.72	4.79	0.00346	0.034	0.0904	-1.79
Trim16	-2.09	1.43	-4.79	0.00347	0.034	0.0906	-1.79
Ror1	-2.19	-0.447	-4.78	0.00349	0.0341	0.0908	-1.8
Ccr1	-1.72	-1.87	-4.78	0.00349	0.0341	0.0908	-1.8
Pole2	0.481	2.22	4.78	0.00349	0.0341	0.0908	-1.8
1700010I14Rik	-1.28	0.188	-4.78	0.00348	0.0341	0.0908	-1.8
Pdk1	-0.646	4.34	-4.78	0.00351	0.0342	0.0909	-1.81
Slc24a3	-1.28	2.92	-4.78	0.0035	0.0341	0.0909	-1.8
Slco3a1	-0.497	5.7	-4.78	0.0035	0.0341	0.0909	-1.8
Evi2a	-1.74	0.273	-4.78	0.00351	0.0342	0.0909	-1.8
Med10	0.354	5.15	4.78	0.0035	0.0341	0.0909	-1.8
Baz2b	-0.334	8.34	-4.77	0.00352	0.0342	0.091	-1.81
Myo7a	-0.578	0.745	-4.77	0.00352	0.0343	0.0911	-1.81
Trim58	-1.23	-0.927	-4.77	0.00353	0.0343	0.0913	-1.81
Echdc3	-1.34	0.742	-4.77	0.00355	0.0344	0.0915	-1.82
Tmsb4x	0.463	11	4.77	0.00355	0.0344	0.0915	-1.82
Rhog	-0.388	5.04	-4.76	0.00356	0.0345	0.0916	-1.82
Rasa3	-0.567	7.6	-4.76	0.00355	0.0345	0.0916	-1.82
Adam32	0.761	2.11	4.76	0.00355	0.0345	0.0916	-1.82
Sash3	-0.889	5.29	-4.76	0.00356	0.0345	0.0916	-1.82
Anapc15	0.367	3.21	4.76	0.00356	0.0345	0.0917	-1.82
Ywhaq	-0.359	7.23	-4.76	0.00356	0.0345	0.0917	-1.82
Il1rapl1	2.1	5.26	4.76	0.00357	0.0345	0.0917	-1.82
Sorl1	-1.47	1.22	-4.75	0.00359	0.0346	0.0919	-1.83
Eya4	2.63	5.94	4.76	0.00358	0.0346	0.0919	-1.83
Tmem71	-0.696	7.27	-4.75	0.00359	0.0346	0.0919	-1.83
Rtn4r	-2.6	-2.6	-4.75	0.00359	0.0346	0.0919	-1.83
Slc1a1	2.26	0.456	4.76	0.00358	0.0346	0.0919	-1.83
Gm15747	-0.551	1.17	-4.75	0.0036	0.0347	0.0922	-1.83
Itpr2	-0.752	5.3	-4.75	0.00361	0.0347	0.0922	-1.83
Serping1	1.8	0.54	4.75	0.00362	0.0347	0.0924	-1.84
Ephb4	0.548	1.63	4.75	0.00362	0.0347	0.0924	-1.84
Eef1akmt4	0.726	3	4.75	0.00362	0.0347	0.0924	-1.84
Hvcn1	-1.17	2.71	-4.74	0.00363	0.0348	0.0925	-1.84
Fahd1	0.493	3.89	4.74	0.00363	0.0348	0.0925	-1.84
Rusc2	0.349	5.34	4.74	0.00365	0.035	0.0928	-1.85
Htr2a	0.634	5.09	4.74	0.00365	0.035	0.0928	-1.85
Smox	-0.472	4.04	-4.73	0.00366	0.035	0.0929	-1.85
Tmem120b	0.689	2.75	4.73	0.00366	0.035	0.0929	-1.85
Dennd5b	0.634	6.79	4.73	0.00366	0.035	0.0929	-1.85
Mtmr7	0.768	1.78	4.73	0.00367	0.035	0.0929	-1.85
Creb5	0.766	7.98	4.73	0.00367	0.0351	0.093	-1.86
Klc3	0.59	2.64	4.73	0.00369	0.0351	0.093	-1.86
Sirt3	-0.387	6.6	-4.73	0.00368	0.0351	0.093	-1.86
Sh3d19	0.899	4.49	4.72	0.00369	0.0351	0.0931	-1.86
Tspan2	-1.73	0.431	-4.72	0.00371	0.0351	0.0931	-1.87
Adamts9	1.03	-0.0827	4.72	0.00369	0.0351	0.0931	-1.86
Msmo1	-0.661	5.99	-4.72	0.00371	0.0351	0.0931	-1.87
Dynlrb2	-1.69	-0.824	-4.72	0.00371	0.0351	0.0931	-1.87
Twf2	-0.489	5.01	-4.72	0.0037	0.0351	0.0931	-1.86
Amd1	-0.386	4.48	-4.72	0.00371	0.0351	0.0931	-1.87
Hist1h2bg	-1.11	1.03	-4.72	0.00369	0.0351	0.0931	-1.86
Ptk2b	0.387	8.27	4.72	0.00369	0.0351	0.0931	-1.86
Krt8	2.05	1.02	4.72	0.00371	0.0351	0.0931	-1.87
Ecscr	0.74	2.76	4.72	0.0037	0.0351	0.0931	-1.86
Lars	0.419	6.36	4.72	0.0037	0.0351	0.0931	-1.86
Gm14862	1.8	1.21	4.72	0.00371	0.0351	0.0931	-1.87
Steap3	-1.37	-0.843	-4.71	0.00374	0.0352	0.0933	-1.88
Tmem268	1.16	0.512	4.71	0.00373	0.0352	0.0933	-1.87
Mrps25	0.386	4.99	4.71	0.00374	0.0352	0.0933	-1.88
Peg3	1.67	0.886	4.71	0.00374	0.0352	0.0933	-1.87
4921524J17Rik	-0.378	5.42	-4.71	0.00374	0.0352	0.0933	-1.87
Car7	0.659	1.44	4.71	0.00374	0.0352	0.0933	-1.88
Peak1os	1.19	-1.1	4.72	0.00373	0.0352	0.0933	-1.87
Gsg1	-2.82	-1.67	-4.71	0.00375	0.0353	0.0934	-1.88
Uvrag	-0.412	6.5	-4.71	0.00375	0.0353	0.0934	-1.88
Abca5	0.494	4.33	4.71	0.00376	0.0354	0.0935	-1.88
Zfp426	-0.427	4.19	-4.7	0.00379	0.0355	0.0938	-1.89
Bbof1	0.661	3.04	4.7	0.00379	0.0356	0.0938	-1.89
Xk	0.45	5.12	4.7	0.00378	0.0355	0.0938	-1.89
Gm26797	1.36	0.747	4.7	0.0038	0.0356	0.0941	-1.89
Gm30881	-0.973	2	-4.7	0.0038	0.0356	0.0941	-1.89
Tmem8	0.356	3.66	4.69	0.00381	0.0356	0.0941	-1.89
Cux1	-0.524	9.82	-4.69	0.00384	0.0359	0.0946	-1.9
Lyst	-0.586	6.74	-4.68	0.00385	0.0359	0.0946	-1.91
Tsr2	0.401	3.75	4.69	0.00384	0.0359	0.0946	-1.9
Zfhx4	4.65	1.1	4.68	0.00387	0.036	0.0948	-1.91
Arhgef10l	0.477	4.28	4.68	0.00386	0.036	0.0948	-1.91
Sgf29	0.441	5.3	4.68	0.00386	0.036	0.0948	-1.91
Scd1	0.864	1.43	4.68	0.00386	0.036	0.0948	-1.91
Fcgr3	-3.27	-1.25	-4.67	0.00389	0.0362	0.0952	-1.92
Chil5	0.912	3.67	4.67	0.00389	0.0362	0.0952	-1.92
Lmo7	-1.18	2.3	-4.67	0.0039	0.0362	0.0953	-1.92
Edf1	0.615	7.35	4.67	0.00391	0.0363	0.0954	-1.92
Efemp1	2.91	-0.584	4.67	0.00391	0.0364	0.0955	-1.93
Cd93	-0.541	7.09	-4.66	0.00393	0.0365	0.0957	-1.93
Gm5086	-3.59	-3.64	-4.66	0.00395	0.0366	0.0959	-1.93
Pdgfb	0.902	3.03	4.66	0.00394	0.0366	0.0959	-1.93
Cgnl1	-2.08	1.87	-4.66	0.00395	0.0366	0.096	-1.94
Bmt2	-0.329	6.02	-4.65	0.00396	0.0367	0.0961	-1.94
Gm16008	0.911	2.24	4.65	0.00397	0.0367	0.0962	-1.94
Arl2	0.463	5.22	4.65	0.00397	0.0367	0.0962	-1.94
Lgmn	2.4	2.47	4.65	0.00399	0.0368	0.0964	-1.95
Adgrl4	-0.482	10.6	-4.65	0.00399	0.0369	0.0965	-1.95
Olfr592	1.24	-0.758	4.64	0.004	0.0369	0.0966	-1.95
Mapk12	1.57	1.25	4.64	0.00401	0.0369	0.0967	-1.95
Vdr	0.343	4.56	4.64	0.00401	0.0369	0.0967	-1.95
Zeb2	-0.511	9.05	-4.64	0.00402	0.0369	0.0968	-1.96
Snx5	-0.595	7.2	-4.64	0.00402	0.0369	0.0968	-1.96
Nsd2	0.574	6.56	4.64	0.00402	0.0369	0.0968	-1.96
4931406C07Rik	-0.394	6.08	-4.64	0.00402	0.0369	0.0968	-1.95
Cdcp1	0.842	5	4.64	0.00402	0.0369	0.0968	-1.95
Ccl6	-1.89	0.252	-4.64	0.00402	0.0369	0.0968	-1.96
Entpd5	0.419	4.46	4.64	0.00403	0.037	0.0968	-1.96
Pla2g7	-1.66	-0.511	-4.64	0.00403	0.037	0.0968	-1.96
Mir133a-1hg	0.566	2.7	4.64	0.00402	0.0369	0.0968	-1.95
Cds1	-1.33	2.02	-4.63	0.00405	0.0371	0.097	-1.96
Phf2os1	-0.656	1.96	-4.63	0.00404	0.037	0.097	-1.96
Tcirg1	-0.568	3.22	-4.63	0.00405	0.0371	0.097	-1.96
Fyb	0.796	7.73	4.63	0.00406	0.0371	0.0971	-1.97
Ctss	-1.5	2.44	-4.63	0.00407	0.0372	0.0972	-1.97
Tesk2	-0.53	4.08	-4.63	0.00407	0.0372	0.0973	-1.97
Reck	-0.556	3.52	-4.63	0.00408	0.0372	0.0974	-1.97
Haus8	-0.764	3.09	-4.62	0.00409	0.0373	0.0975	-1.97
Spaca6	0.542	5.08	4.62	0.0041	0.0374	0.0977	-1.98
Cenpo	-0.564	3.53	-4.62	0.00411	0.0374	0.0978	-1.98
Lrrc24	0.787	-0.0957	4.62	0.0041	0.0374	0.0978	-1.98
Abcd2	-2.42	-0.205	-4.62	0.00411	0.0374	0.0979	-1.98
Gm4951	1.15	4.87	4.62	0.00411	0.0374	0.0979	-1.98
Eva1a	1.39	3.41	4.61	0.00413	0.0375	0.098	-1.98
Enpp6	-0.524	2.77	-4.61	0.00413	0.0375	0.098	-1.98
Ezh1	0.53	6.35	4.62	0.00412	0.0374	0.098	-1.98
Hoxc4	1.62	1.06	4.61	0.00412	0.0375	0.098	-1.98
Lrrc34	-1.14	-0.697	-4.61	0.00413	0.0375	0.0981	-1.99
Wdr77	0.463	4.04	4.61	0.00414	0.0375	0.0981	-1.99
Dnaja1	0.508	7.46	4.61	0.00414	0.0375	0.0981	-1.99
Ms4a6b	-1.4	1.94	-4.61	0.00414	0.0375	0.0981	-1.99
Baiap2	-0.659	3.39	-4.61	0.00415	0.0375	0.0982	-1.99
Gm15478	0.718	4.34	4.61	0.00415	0.0375	0.0983	-1.99
Gm14508	-1.08	-0.454	-4.61	0.00415	0.0375	0.0983	-1.99
Prkca	0.583	7.39	4.61	0.00416	0.0375	0.0983	-1.99
Exph5	0.822	3.21	4.6	0.00417	0.0376	0.0984	-1.99
Apof	-2.84	-2.43	-4.6	0.00417	0.0376	0.0984	-1.99
Adap2os	-0.771	-1.5	-4.6	0.00417	0.0376	0.0985	-2
Nbea	0.711	7.23	4.6	0.0042	0.0377	0.0987	-2
Lap3	0.505	4.77	4.6	0.0042	0.0378	0.0987	-2
Srp72	-0.317	7	-4.6	0.0042	0.0377	0.0987	-2
E2f8	-1.89	-0.434	-4.59	0.00421	0.0378	0.0987	-2.01
Gm5914	-0.905	4.31	-4.6	0.0042	0.0377	0.0987	-2
Csnk1e	-0.523	6.06	-4.6	0.00419	0.0377	0.0987	-2
E430024P14Rik	-0.417	2.9	-4.6	0.00419	0.0377	0.0987	-2
Fam189a2	2.54	-0.0498	4.59	0.00421	0.0378	0.0987	-2.01
Ctnnd1	0.345	6.66	4.59	0.00422	0.0378	0.0989	-2.01
Akr1b10	-0.475	5.09	-4.59	0.00423	0.0379	0.0991	-2.01
Lactb	-0.363	3.77	-4.59	0.00423	0.0379	0.0991	-2.01
Rbks	0.333	5.85	4.59	0.00424	0.038	0.0993	-2.01
Kpna1	0.411	5.08	4.58	0.00427	0.0381	0.0996	-2.02
Slc14a1	-0.541	5.35	-4.58	0.00427	0.0381	0.0996	-2.02
Slfn2	1.82	3.9	4.58	0.00427	0.0381	0.0997	-2.02
Ttyh2	-2.26	1.21	-4.58	0.00427	0.0381	0.0997	-2.02
Ccdc86	0.347	3.67	4.58	0.00427	0.0381	0.0997	-2.02
Gm28513	-0.494	2.61	-4.57	0.00434	0.0385	0.1	-2.04
Prnp	0.641	4.26	4.56	0.00435	0.0386	0.1	-2.04
Ptger3	0.7	4.59	4.57	0.00433	0.0385	0.1	-2.04
Cad	0.543	2.86	4.56	0.00435	0.0385	0.1	-2.04
Cald1	-1.53	-0.559	-4.57	0.0043	0.0383	0.1	-2.03
Il17rc	1.3	0.261	4.57	0.00433	0.0385	0.1	-2.04
Hist1h1d	-0.952	4.58	-4.57	0.00431	0.0384	0.1	-2.03
Tmtc4	0.517	3.2	4.57	0.00433	0.0385	0.1	-2.04
Fam49b	-0.486	6.51	-4.57	0.00433	0.0385	0.1	-2.04
H2-T22	0.344	6.51	4.56	0.00435	0.0385	0.1	-2.04
Nrep	1.62	0.816	4.57	0.00433	0.0385	0.1	-2.04
Tceal8	0.353	5.44	4.57	0.0043	0.0384	0.1	-2.03
Slc4a3	0.96	1.42	4.55	0.00439	0.0387	0.101	-2.05
Il6ra	-1.39	4.67	-4.55	0.0044	0.0388	0.101	-2.06
Ankrd13a	-0.585	6.94	-4.55	0.0044	0.0388	0.101	-2.05
Kdm2b	-0.373	6.06	-4.56	0.00437	0.0386	0.101	-2.05
Brip1os	-0.373	6.1	-4.56	0.00437	0.0386	0.101	-2.05
Coa3	0.398	6.22	4.55	0.00441	0.0388	0.101	-2.06
Gmds	0.427	7.44	4.55	0.00438	0.0386	0.101	-2.05
Slc4a7	-0.421	5.99	-4.55	0.00441	0.0388	0.101	-2.06
Rhebl1	0.395	3.67	4.55	0.00441	0.0388	0.101	-2.06
Cldnd1	0.727	7.34	4.56	0.00436	0.0386	0.101	-2.05
Meiob	3.84	-0.104	4.55	0.0044	0.0388	0.101	-2.06
Kcnk12	-2.66	0.814	-4.56	0.00437	0.0386	0.101	-2.05
Rom1	0.652	2.37	4.56	0.00437	0.0386	0.101	-2.05
Gemin8	-0.377	3.83	-4.56	0.00436	0.0386	0.101	-2.04
Fdps	-0.923	5.43	-4.53	0.00448	0.0392	0.102	-2.08
Gm31108	-1.39	0.878	-4.53	0.0045	0.0393	0.102	-2.08
Clec11a	0.733	2.05	4.53	0.00448	0.0392	0.102	-2.07
Itgal	-2.66	-0.281	-4.53	0.00451	0.0393	0.102	-2.08
Idh3a	0.428	4.29	4.53	0.00451	0.0393	0.102	-2.08
Spsb4	-1.92	-2.64	-4.54	0.00445	0.039	0.102	-2.07
BC025920	-0.809	2.48	-4.53	0.00449	0.0393	0.102	-2.08
Gm11655	0.591	1.11	4.53	0.0045	0.0393	0.102	-2.08
Hmgcs1	-0.859	5.39	-4.53	0.00447	0.0392	0.102	-2.07
Zfhx2	0.383	5.25	4.54	0.00446	0.0391	0.102	-2.07
Hgh1	1.07	0.882	4.53	0.0045	0.0393	0.102	-2.08
B430306N03Rik	-0.914	-1.25	-4.53	0.0045	0.0393	0.102	-2.08
Sh3pxd2a	-0.535	3.53	-4.53	0.00448	0.0392	0.102	-2.07
Gm28187	0.657	5.32	4.52	0.00455	0.0395	0.103	-2.09
1110008P14Rik	0.487	4.65	4.51	0.00456	0.0396	0.103	-2.1
Mvb12b	-0.538	4.38	-4.51	0.00459	0.0397	0.103	-2.1
Kiz	0.338	6.67	4.51	0.00458	0.0397	0.103	-2.1
Plcg1	-0.373	4.25	-4.52	0.00455	0.0395	0.103	-2.09
Slc44a5	-1.93	0.0583	-4.52	0.00454	0.0395	0.103	-2.09
A530072M11Rik	-0.496	4.42	-4.52	0.00454	0.0395	0.103	-2.09
Lrp8os2	-0.544	1.62	-4.51	0.00459	0.0397	0.103	-2.1
Clasrp	-0.313	4.27	-4.51	0.00457	0.0396	0.103	-2.1
Neu3	0.399	3.02	4.51	0.00457	0.0396	0.103	-2.1
Agrp	-0.451	4.13	-4.51	0.00461	0.0397	0.103	-2.11
Ulbp1	-0.619	2.97	-4.52	0.00455	0.0395	0.103	-2.09
Lgalsl	0.38	2.68	4.51	0.0046	0.0397	0.103	-2.1
Cxcl16	0.771	1.36	4.5	0.00461	0.0397	0.103	-2.11
Atp2a3	-0.506	5.53	-4.51	0.00458	0.0397	0.103	-2.1
Slc43a2	-0.843	5.65	-4.51	0.00459	0.0397	0.103	-2.1
Atxn7l1	-0.342	7.22	-4.5	0.00461	0.0398	0.103	-2.11
Nrcam	-2.21	0.889	-4.51	0.00459	0.0397	0.103	-2.1
Snhg18	1.48	2.63	4.51	0.0046	0.0397	0.103	-2.1
Zfp952	-0.387	3.71	-4.52	0.00454	0.0395	0.103	-2.09
Serpine2	2.33	1.44	4.5	0.00463	0.0398	0.104	-2.11
Nifk	0.381	5.18	4.49	0.0047	0.0402	0.104	-2.13
Lrp4	-1.22	1.56	-4.5	0.00462	0.0398	0.104	-2.11
Nlgn1	2.28	1.57	4.5	0.00464	0.0398	0.104	-2.11
S100a4	0.905	9.2	4.49	0.00468	0.04	0.104	-2.12
Rcc2	0.61	7.06	4.5	0.00466	0.0399	0.104	-2.12
Magi1	0.874	4.28	4.5	0.00465	0.0399	0.104	-2.12
C2cd5	-0.368	6.82	-4.48	0.00473	0.0404	0.104	-2.13
Pde8a	0.456	5.24	4.49	0.00466	0.04	0.104	-2.12
Fcho1	-0.825	3.6	-4.5	0.00466	0.0399	0.104	-2.12
Gfod2	0.353	4.21	4.49	0.00467	0.04	0.104	-2.12
Robo4	-0.37	3.96	-4.49	0.00466	0.0399	0.104	-2.12
Gm46224	-0.894	2.4	-4.48	0.00472	0.0403	0.104	-2.13
Ubtf	0.516	6.13	4.5	0.00463	0.0398	0.104	-2.11
Ncald	-1.32	-0.586	-4.49	0.0047	0.0402	0.104	-2.13
Tmem117	3.1	2.62	4.5	0.00463	0.0398	0.104	-2.11
Ccdc160	1.85	0.832	4.48	0.00473	0.0404	0.104	-2.13
Mastl	-0.522	2.4	-4.48	0.00475	0.0405	0.105	-2.14
Nr4a2	1.34	4.43	4.47	0.0048	0.0407	0.105	-2.15
Gm13881	0.588	3.21	4.47	0.00477	0.0405	0.105	-2.14
Castor2	-0.382	5.03	-4.47	0.00476	0.0405	0.105	-2.14
Gars	0.433	4.98	4.47	0.00476	0.0405	0.105	-2.14
Gata2	0.533	7.54	4.46	0.00484	0.0409	0.105	-2.16
Hbb-bs	4.02	3.28	4.47	0.00479	0.0407	0.105	-2.15
Gm10575	0.96	0.765	4.46	0.00484	0.0409	0.105	-2.16
Timm13	0.427	6.56	4.47	0.0048	0.0407	0.105	-2.15
Gm11714	-0.569	2.29	-4.47	0.00477	0.0405	0.105	-2.14
Fut8	0.459	10.1	4.46	0.0048	0.0407	0.105	-2.15
Fam193b	-0.34	4.81	-4.46	0.00483	0.0409	0.105	-2.16
BC147527	-2.24	-1.23	-4.47	0.00476	0.0405	0.105	-2.14
Apex1	0.58	4.35	4.47	0.00477	0.0405	0.105	-2.14
Polr3d	0.607	3.89	4.47	0.00477	0.0405	0.105	-2.14
Vwa8	0.414	6.13	4.46	0.00484	0.0409	0.105	-2.16
Arid2	-0.314	6.86	-4.46	0.00485	0.0409	0.105	-2.16
Clcn5	0.459	5.99	4.47	0.00476	0.0405	0.105	-2.14
Tomm34	0.311	5.25	4.44	0.00493	0.0415	0.106	-2.18
Atp9a	1.57	2.42	4.45	0.00486	0.041	0.106	-2.17
Tie1	0.384	5.77	4.46	0.00485	0.0409	0.106	-2.16
Ccdc149	0.524	3.8	4.44	0.00492	0.0414	0.106	-2.18
Pdgfa	1.66	1.22	4.45	0.00487	0.041	0.106	-2.17
Dennd5a	-0.314	6.96	-4.44	0.00494	0.0415	0.106	-2.18
Slc38a6	-0.54	4.04	-4.44	0.00494	0.0415	0.106	-2.18
Rdh12	-0.496	4.28	-4.44	0.00491	0.0414	0.106	-2.18
Zfp410	0.393	4.99	4.44	0.00491	0.0414	0.106	-2.18
Hist1h2bm	-1.72	-0.609	-4.44	0.00494	0.0415	0.106	-2.18
Iqgap2	-0.93	8.37	-4.44	0.00494	0.0415	0.106	-2.18
Prkcd	-0.773	5.07	-4.44	0.00494	0.0415	0.106	-2.18
Khdrbs2	3.55	0.912	4.43	0.00498	0.0416	0.107	-2.19
Arpc5l	0.386	5.97	4.42	0.00503	0.0418	0.107	-2.2
Gchfr	1.55	1.34	4.42	0.00501	0.0418	0.107	-2.2
Wdr49	-2.22	1.32	-4.43	0.00497	0.0415	0.107	-2.19
BC028528	-0.725	4.06	-4.44	0.00495	0.0415	0.107	-2.18
Txk	-0.818	1.33	-4.43	0.00499	0.0417	0.107	-2.19
Sertad1	0.553	4.2	4.42	0.00503	0.0418	0.107	-2.2
Slc16a7	-0.943	4.45	-4.43	0.00497	0.0415	0.107	-2.19
Tmem198b	-0.325	3.31	-4.42	0.00501	0.0418	0.107	-2.2
Ift43	-0.358	5.16	-4.43	0.005	0.0417	0.107	-2.2
2510009E07Rik	0.393	3.19	4.43	0.00497	0.0415	0.107	-2.19
2310039H08Rik	0.317	5.05	4.43	0.00499	0.0417	0.107	-2.19
Dsc2	1.33	1.16	4.43	0.00497	0.0415	0.107	-2.19
Ccnj	0.414	4.21	4.43	0.00497	0.0415	0.107	-2.19
Ackr1	1.49	1.72	4.41	0.0051	0.0423	0.108	-2.22
Card9	-2.09	-1.54	-4.4	0.00511	0.0423	0.108	-2.22
Miip	-0.471	3.69	-4.41	0.0051	0.0423	0.108	-2.22
Rad23a	0.375	5.12	4.41	0.00509	0.0422	0.108	-2.21
Nphp3	-0.486	2.64	-4.41	0.0051	0.0423	0.108	-2.22
Eme1	-1.37	-0.527	-4.41	0.00506	0.0421	0.108	-2.21
Phf11b	-1.18	1.53	-4.41	0.00509	0.0422	0.108	-2.22
Rmc1	-0.433	4.09	-4.41	0.00509	0.0422	0.108	-2.21
Gna14	-3.44	-1.22	-4.41	0.00506	0.0421	0.108	-2.21
Nolc1	0.632	5.06	4.41	0.00511	0.0423	0.108	-2.22
Vps39	-0.39	5.27	-4.39	0.00521	0.0427	0.109	-2.24
Pmvk	-0.396	4.76	-4.39	0.00518	0.0426	0.109	-2.23
Cldn12	0.451	3.17	4.39	0.00517	0.0426	0.109	-2.23
Trpv4	-1.66	-0.251	-4.39	0.00518	0.0426	0.109	-2.23
Mlec	-0.813	5.8	-4.4	0.00514	0.0425	0.109	-2.23
Clip2	-0.409	4.97	-4.39	0.00518	0.0426	0.109	-2.24
Cnbp	0.368	7.86	4.38	0.00523	0.0428	0.109	-2.25
Prpf31	0.394	4.87	4.39	0.00517	0.0425	0.109	-2.23
Zfp790	-0.314	3.78	-4.39	0.00521	0.0427	0.109	-2.24
Zfp810	-0.51	4	-4.38	0.00525	0.0429	0.109	-2.25
Pa2g4	0.373	6.23	4.4	0.00516	0.0425	0.109	-2.23
Cd300c	-3.17	1.28	-4.38	0.00525	0.0429	0.109	-2.25
Ahr	0.499	3.25	4.4	0.00514	0.0425	0.109	-2.23
Zfp277	-0.429	5.3	-4.39	0.00521	0.0427	0.109	-2.24
Cep128	-0.332	5.62	-4.38	0.00523	0.0428	0.109	-2.25
Calm1	0.368	7.93	4.39	0.00518	0.0426	0.109	-2.23
D130062J10Rik	0.616	3.6	4.4	0.00514	0.0425	0.109	-2.23
Gm17160	-1.65	-0.302	-4.4	0.00515	0.0425	0.109	-2.23
Zdhhc20	-0.358	6.53	-4.4	0.00515	0.0425	0.109	-2.23
4930556M19Rik	0.853	3.42	4.39	0.0052	0.0427	0.109	-2.24
Syngr1	0.579	3.37	4.4	0.00516	0.0425	0.109	-2.23
Srl	-0.522	2.6	-4.4	0.00514	0.0425	0.109	-2.23
Nrxn1	-0.888	9.18	-4.38	0.00526	0.0429	0.109	-2.25
Mrpl16	0.308	5.08	4.39	0.00519	0.0426	0.109	-2.24
Kcnq5	0.801	6.5	4.37	0.00531	0.0431	0.11	-2.26
Il1rl2	-1.02	2.46	-4.36	0.00536	0.0433	0.11	-2.27
Satb2	0.745	1.6	4.36	0.00535	0.0433	0.11	-2.27
Ino80d	-0.299	6.62	-4.37	0.00532	0.0431	0.11	-2.26
Rassf5	-0.47	5.46	-4.37	0.00532	0.0432	0.11	-2.26
Crtc2	0.301	3.8	4.37	0.00529	0.0431	0.11	-2.26
Abtb1	-0.514	4.29	-4.36	0.00536	0.0433	0.11	-2.27
Prickle2	1.52	1.69	4.36	0.00537	0.0433	0.11	-2.27
Cpt1c	1.02	2.57	4.37	0.0053	0.0431	0.11	-2.26
Thap12	0.41	3.92	4.37	0.0053	0.0431	0.11	-2.26
Ctf1	0.904	0.901	4.37	0.00529	0.0431	0.11	-2.26
Adgre5	-0.6	7.3	-4.37	0.00528	0.043	0.11	-2.25
Trmt1	0.388	5.01	4.37	0.00529	0.0431	0.11	-2.26
Kcnc2	1.39	2.65	4.36	0.00537	0.0433	0.11	-2.28
Epop	0.86	0.925	4.37	0.00528	0.043	0.11	-2.25
Cd300c2	-3.14	-1.88	-4.37	0.00531	0.0431	0.11	-2.26
Hist1h4n	-1.43	0.454	-4.36	0.00534	0.0433	0.11	-2.27
Prss16	1.32	-0.215	4.37	0.00532	0.0432	0.11	-2.26
Hist1h1a	-1.48	2.22	-4.37	0.0053	0.0431	0.11	-2.26
Zfp456	-0.419	2.29	-4.36	0.00536	0.0433	0.11	-2.27
9530082P21Rik	0.564	2.82	4.36	0.00535	0.0433	0.11	-2.27
Rab11fip3	0.317	5.09	4.36	0.00535	0.0433	0.11	-2.27
Inha	0.521	2.23	4.35	0.00539	0.0433	0.111	-2.28
Atp2b4	-0.401	7.12	-4.36	0.00538	0.0433	0.111	-2.28
Teddm2	0.395	3.12	4.35	0.00541	0.0434	0.111	-2.28
Slc39a8	-0.743	1.66	-4.35	0.00544	0.0435	0.111	-2.29
Gm43689	-0.923	-0.552	-4.35	0.0054	0.0434	0.111	-2.28
Hgf	-0.791	5.76	-4.34	0.00546	0.0435	0.111	-2.29
Fosl2	0.753	6.42	4.36	0.00538	0.0433	0.111	-2.28
Cand2	-0.675	3.63	-4.34	0.00545	0.0435	0.111	-2.29
Lsp1	-0.668	6.9	-4.35	0.00544	0.0435	0.111	-2.29
A630001O12Rik	-1.84	-1.75	-4.36	0.00538	0.0433	0.111	-2.28
Lrp11	0.997	0.872	4.35	0.00543	0.0435	0.111	-2.29
Vnn1	-1.1	1.49	-4.36	0.00538	0.0433	0.111	-2.28
Cradd	-0.379	5.68	-4.35	0.00543	0.0435	0.111	-2.29
1700006J14Rik	-1.26	1.66	-4.34	0.00545	0.0435	0.111	-2.29
Ormdl3	0.466	6.31	4.35	0.00541	0.0434	0.111	-2.28
Srp68	-0.364	5.45	-4.35	0.0054	0.0434	0.111	-2.28
Aatk	-1.78	-0.354	-4.34	0.00544	0.0435	0.111	-2.29
Wdfy4	-0.482	6.51	-4.34	0.00544	0.0435	0.111	-2.29
Arl11	-1.37	1.42	-4.34	0.00546	0.0435	0.111	-2.29
Emp2	2.21	3.07	4.34	0.00547	0.0436	0.111	-2.29
Alg3	1.06	1.76	4.35	0.00539	0.0433	0.111	-2.28
Kif20b	-0.585	3.54	-4.35	0.00538	0.0433	0.111	-2.28
Morc4	0.775	3.22	4.36	0.00538	0.0433	0.111	-2.28
F5	-1.32	1.05	-4.32	0.00557	0.0441	0.112	-2.32
Acss1	-0.744	4.01	-4.34	0.00548	0.0436	0.112	-2.3
Crygn	-1.23	2.02	-4.33	0.00551	0.0438	0.112	-2.3
Ache	1	1.36	4.32	0.00556	0.0441	0.112	-2.31
Palld	-0.982	4.67	-4.33	0.00555	0.0441	0.112	-2.31
Nedd4	0.34	8.1	4.32	0.00557	0.0441	0.112	-2.31
Ppm1e	0.893	4.39	4.33	0.00554	0.044	0.112	-2.31
Akr1c13	-0.648	4.14	-4.32	0.00557	0.0441	0.112	-2.31
Ippk	0.515	3.52	4.34	0.00549	0.0437	0.112	-2.3
Cks2	-0.931	4.72	-4.34	0.00548	0.0436	0.112	-2.3
Cmya5	1.68	2.19	4.32	0.00557	0.0441	0.112	-2.31
Snrpd1	0.415	6.41	4.32	0.00556	0.0441	0.112	-2.31
Setbp1	0.597	6.57	4.33	0.00555	0.0441	0.112	-2.31
Nfkb1	-0.371	6.93	-4.31	0.00564	0.0445	0.113	-2.33
Leprot	0.366	5.89	4.31	0.00563	0.0444	0.113	-2.33
Kazn	0.624	2.07	4.3	0.00568	0.0446	0.113	-2.34
Rere	-0.368	7.82	-4.31	0.00562	0.0444	0.113	-2.32
Slc2a9	-0.627	3.82	-4.3	0.00568	0.0446	0.113	-2.34
Daglb	-0.43	4.9	-4.32	0.00559	0.0442	0.113	-2.32
Bcam	2.52	1.53	4.31	0.00562	0.0444	0.113	-2.33
Dyrk1b	-0.545	3.34	-4.32	0.0056	0.0443	0.113	-2.32
Alpk3	-1.1	0.931	-4.31	0.00565	0.0445	0.113	-2.33
Tst	-0.516	2.54	-4.3	0.00568	0.0446	0.113	-2.34
Kctd1	-0.446	6.8	-4.31	0.00567	0.0446	0.113	-2.33
Rell2	0.701	1.01	4.31	0.00566	0.0446	0.113	-2.33
Slc15a3	0.857	0.178	4.31	0.00565	0.0445	0.113	-2.33
Ppil3	0.299	5.43	4.3	0.00572	0.0447	0.114	-2.34
Arl4c	-0.882	2.01	-4.3	0.00569	0.0447	0.114	-2.34
Naa20	0.33	5.58	4.3	0.00569	0.0447	0.114	-2.34
Stk4	-0.307	7.65	-4.29	0.00575	0.0449	0.114	-2.35
Plekhf2	-0.311	4.22	-4.3	0.00571	0.0447	0.114	-2.34
Gm12655	0.501	2.79	4.3	0.00571	0.0447	0.114	-2.34
Wdr91	-0.355	3.55	-4.3	0.0057	0.0447	0.114	-2.34
Gucy1a2	1.58	4.08	4.29	0.00575	0.0449	0.114	-2.35
Appl2	-0.356	5.03	-4.3	0.0057	0.0447	0.114	-2.34
Cdc42se2	-0.571	6.18	-4.3	0.0057	0.0447	0.114	-2.34
1110020A21Rik	-0.465	1.97	-4.3	0.00569	0.0447	0.114	-2.34
Idh3g	-0.349	5.99	-4.29	0.00575	0.0449	0.114	-2.35
Map2	2.05	0.251	4.28	0.00585	0.0454	0.115	-2.37
Cd244a	-2.72	-0.0555	-4.28	0.00585	0.0454	0.115	-2.37
Ifi209	-3.96	-2.29	-4.28	0.00581	0.0453	0.115	-2.36
Fam107b	-0.376	8.08	-4.28	0.00581	0.0453	0.115	-2.36
Ada	-0.668	1.34	-4.28	0.00583	0.0453	0.115	-2.37
St6galnac5	-2.12	3.59	-4.29	0.00578	0.0451	0.115	-2.36
Col1a2	0.581	4.2	4.29	0.00578	0.0451	0.115	-2.36
Zfp599	-0.916	1.63	-4.28	0.00583	0.0453	0.115	-2.36
Gm2a	-1.08	5.39	-4.28	0.00582	0.0453	0.115	-2.36
Vezf1	-0.305	6.87	-4.29	0.00579	0.0452	0.115	-2.36
Rhoj	1.31	4.34	4.29	0.00577	0.0451	0.115	-2.35
Abcc4	-0.537	5.4	-4.28	0.00582	0.0453	0.115	-2.36
Gm49959	1.28	1.23	4.28	0.00585	0.0454	0.115	-2.37
Noxo1	0.341	1.16	4.28	0.00585	0.0454	0.115	-2.37
Gm31728	-0.317	2.98	-4.26	0.00592	0.0458	0.116	-2.38
Cstad	-0.63	1.58	-4.26	0.00595	0.0458	0.116	-2.39
Ganc	-0.363	5.45	-4.27	0.00588	0.0456	0.116	-2.37
Col15a1	-3.46	-2.4	-4.26	0.00593	0.0458	0.116	-2.38
Eef2k	-0.503	7.25	-4.26	0.00595	0.0458	0.116	-2.39
Ltv1	0.364	4.18	4.26	0.00597	0.0459	0.116	-2.39
Hivep2	-0.419	5.79	-4.26	0.00592	0.0458	0.116	-2.38
Spred2	1.05	4.59	4.26	0.00596	0.0459	0.116	-2.39
Zfp2	0.326	3.29	4.25	0.00598	0.0459	0.116	-2.39
A230087F16Rik	0.729	0.754	4.26	0.00596	0.0459	0.116	-2.39
Epdr1	1.02	3.2	4.26	0.00594	0.0458	0.116	-2.39
BC067074	1.15	2.02	4.26	0.00592	0.0458	0.116	-2.38
Ptger2	-2.86	-1.33	-4.26	0.00594	0.0458	0.116	-2.38
Phf11c	0.487	1.61	4.26	0.00592	0.0458	0.116	-2.38
Atad2	-0.394	5.35	-4.25	0.00599	0.046	0.116	-2.39
1700085D07Rik	1.59	0.466	4.26	0.00595	0.0458	0.116	-2.39
Apol7e	0.859	2.14	4.26	0.00598	0.0459	0.116	-2.39
Efemp2	0.536	1.16	4.26	0.00594	0.0458	0.116	-2.39
Cntf	-1.33	-1.16	-4.27	0.00591	0.0458	0.116	-2.38
Hdc	-1.69	-1.87	-4.24	0.00605	0.0463	0.117	-2.41
Phc2	-0.421	5.23	-4.24	0.00607	0.0463	0.117	-2.41
Gm13212	0.561	5.64	4.25	0.00602	0.0461	0.117	-2.4
Rilpl2	-0.386	5.55	-4.25	0.00601	0.0461	0.117	-2.4
Dhcr7	-0.713	3.01	-4.25	0.00601	0.0461	0.117	-2.4
Nudt7	-0.493	4.25	-4.24	0.00606	0.0463	0.117	-2.41
Cmip	-0.451	7.49	-4.25	0.00603	0.0462	0.117	-2.4
Ect2l	0.711	-0.66	4.24	0.00607	0.0463	0.117	-2.41
9330160F10Rik	-0.599	3.82	-4.24	0.00606	0.0463	0.117	-2.41
Crlf3	-0.315	7.9	-4.24	0.00608	0.0463	0.117	-2.41
Rnf144a	-0.613	5.44	-4.24	0.00607	0.0463	0.117	-2.41
2310015A10Rik	-0.517	5.17	-4.25	0.00601	0.0461	0.117	-2.4
Exd2	-0.295	4.27	-4.24	0.00608	0.0463	0.117	-2.41
Zmynd8	-0.476	6.98	-4.23	0.00613	0.0467	0.118	-2.42
Atp11b	-0.502	7.18	-4.24	0.00609	0.0463	0.118	-2.41
Ccng2	-0.882	4.31	-4.24	0.00608	0.0463	0.118	-2.41
Arap1	-0.405	5.46	-4.24	0.00608	0.0463	0.118	-2.41
Crybg1	-0.732	1.96	-4.23	0.00615	0.0468	0.118	-2.42
Stk10	-0.461	5.5	-4.23	0.00615	0.0468	0.118	-2.42
Gm26510	-0.335	6.68	-4.24	0.00609	0.0463	0.118	-2.41
Poll	-0.538	2.82	-4.23	0.00616	0.0468	0.118	-2.43
Cdc42bpa	0.429	7.03	4.21	0.00628	0.0474	0.119	-2.45
Dtl	-0.906	1.88	-4.21	0.00628	0.0474	0.119	-2.45
Ntmt1	0.399	4.49	4.22	0.00619	0.0469	0.119	-2.43
Notch2	-0.347	6.85	-4.22	0.0062	0.0469	0.119	-2.43
Susd1	-0.57	7.08	-4.22	0.00618	0.0469	0.119	-2.43
Adgra3	0.385	4.62	4.21	0.00624	0.0472	0.119	-2.44
Fam13a	-0.744	1.58	-4.22	0.00623	0.0471	0.119	-2.44
Hsf4	1.17	0.687	4.22	0.00619	0.0469	0.119	-2.43
Washc4	-0.322	6.48	-4.21	0.00625	0.0472	0.119	-2.44
Hist1h2bb	-1.43	0.997	-4.22	0.00621	0.047	0.119	-2.43
Ipo5	0.328	4.79	4.22	0.00618	0.0469	0.119	-2.43
Eef2kmt	0.342	4.94	4.21	0.00627	0.0473	0.119	-2.45
Haghl	0.315	4.73	4.22	0.00623	0.0471	0.119	-2.44
Cd320	0.487	4.09	4.21	0.00626	0.0473	0.119	-2.44
Kank1	3	-0.319	4.21	0.00626	0.0473	0.119	-2.44
A530040E14Rik	1.39	0.487	4.2	0.00637	0.0476	0.12	-2.46
Ppip5k1	0.626	4.66	4.2	0.00634	0.0474	0.12	-2.46
Gm5535	-0.639	1.73	-4.2	0.00633	0.0474	0.12	-2.46
Pclo	1.29	4.75	4.21	0.00629	0.0474	0.12	-2.45
Fgl2	-1.12	2.69	-4.2	0.00633	0.0474	0.12	-2.46
Tmem156	-2.95	-2.15	-4.2	0.00633	0.0474	0.12	-2.46
Cox6a2	-3.51	-1.83	-4.2	0.00634	0.0474	0.12	-2.46
Rundc3a	1.41	1.47	4.2	0.00632	0.0474	0.12	-2.45
Tspan13	-0.605	7.27	-4.21	0.00629	0.0474	0.12	-2.45
Pygl	-0.499	5.58	-4.2	0.00631	0.0474	0.12	-2.45
Gm47467	-1.21	-0.0247	-4.21	0.0063	0.0474	0.12	-2.45
Tbc1d23	-0.335	6.27	-4.2	0.00633	0.0474	0.12	-2.46
Scube3	-1.74	0.487	-4.2	0.00631	0.0474	0.12	-2.45
Hspa9	0.624	6.46	4.21	0.0063	0.0474	0.12	-2.45
Srfbp1	0.362	4.48	4.2	0.00632	0.0474	0.12	-2.45
Shtn1	1.25	2.07	4.2	0.00632	0.0474	0.12	-2.45
Arhgap6	0.516	9.88	4.2	0.00636	0.0476	0.12	-2.46
Gm16094	2.72	-1.08	4.18	0.00649	0.0483	0.121	-2.48
Sars	0.345	6.44	4.18	0.00645	0.0481	0.121	-2.48
Junos	0.501	2.1	4.18	0.00649	0.0483	0.121	-2.48
Atp8a1	0.558	7.98	4.18	0.00649	0.0483	0.121	-2.48
Ctsc	0.878	6.18	4.18	0.0065	0.0483	0.121	-2.49
Olfr632	2.13	1.25	4.19	0.0064	0.0478	0.121	-2.47
Lysmd2	0.671	3.03	4.18	0.00649	0.0483	0.121	-2.48
Nme2	0.424	8.56	4.18	0.00645	0.0481	0.121	-2.48
Nfkbia	0.746	6.35	4.18	0.00645	0.0481	0.121	-2.48
Il7r	-3.6	-2.15	-4.18	0.00646	0.0481	0.121	-2.48
Arhgap8	0.931	2.34	4.18	0.00645	0.0481	0.121	-2.48
Ccnf	-0.602	1.87	-4.19	0.00643	0.048	0.121	-2.47
Gm31356	0.644	3.4	4.18	0.00651	0.0483	0.121	-2.49
Slc16a2	0.391	4.12	4.18	0.0065	0.0483	0.121	-2.49
4930523C07Rik	-0.805	4.64	-4.16	0.00662	0.0488	0.122	-2.5
Dpp7	0.795	2.58	4.16	0.00661	0.0488	0.122	-2.5
Lix1l	-0.651	1.56	-4.16	0.00659	0.0487	0.122	-2.5
Cdkl2	1.41	1.64	4.17	0.00655	0.0485	0.122	-2.49
Grk3	-0.573	5.21	-4.17	0.00654	0.0485	0.122	-2.49
Kcnd2	2.9	1.4	4.16	0.00664	0.0489	0.122	-2.51
Fgd5	0.832	6.11	4.17	0.00654	0.0485	0.122	-2.49
9030407P20Rik	0.459	1.79	4.16	0.0066	0.0487	0.122	-2.5
Tgfbr3l	-0.476	1.92	-4.16	0.0066	0.0487	0.122	-2.5
Gm31718	-1.48	0.359	-4.17	0.00657	0.0486	0.122	-2.5
Ccnb2	-1.69	1.69	-4.17	0.00654	0.0485	0.122	-2.49
4930453C13Rik	0.864	-0.272	4.16	0.00663	0.0488	0.122	-2.51
Gm2245	0.97	3.52	4.16	0.00663	0.0488	0.122	-2.51
Mtss1	-0.492	4.89	-4.17	0.00658	0.0486	0.122	-2.5
Gm30159	2.82	-0.0393	4.16	0.00665	0.0489	0.122	-2.51
Polr2h	0.325	5.23	4.17	0.00657	0.0486	0.122	-2.5
Cyyr1	0.926	5.87	4.16	0.0066	0.0487	0.122	-2.5
Gm36975	-0.467	5.07	-4.15	0.00669	0.0491	0.123	-2.52
Cd302	1.05	2.96	4.15	0.0067	0.0491	0.123	-2.52
Slc35c2	-0.439	4.6	-4.16	0.00665	0.0489	0.123	-2.51
Med12l	0.566	8.82	4.14	0.00679	0.0494	0.123	-2.53
Trim46	0.604	4	4.14	0.00675	0.0493	0.123	-2.53
Cyp2u1	2.14	1.71	4.14	0.00678	0.0494	0.123	-2.53
Ttpa	-0.658	5.57	-4.15	0.00672	0.0491	0.123	-2.52
Slc25a51	-0.308	5.34	-4.14	0.00678	0.0494	0.123	-2.53
Sh2d5	-2.9	0.852	-4.15	0.00669	0.0491	0.123	-2.52
Tnfrsf1b	-0.561	4.98	-4.14	0.00679	0.0494	0.123	-2.53
Gbp10	2.21	0.736	4.15	0.00671	0.0491	0.123	-2.52
Med29	0.375	4.69	4.14	0.00675	0.0493	0.123	-2.53
Sytl2	-2.13	-2.41	-4.14	0.00675	0.0493	0.123	-2.53
Pde2a	-0.781	5.17	-4.15	0.00671	0.0491	0.123	-2.52
Champ1	0.426	4.06	4.14	0.00678	0.0494	0.123	-2.53
Jmjd1c	-0.321	7.7	-4.14	0.00679	0.0494	0.123	-2.53
Jsrp1	1.56	1.3	4.15	0.00672	0.0491	0.123	-2.52
Shmt2	0.467	3.43	4.14	0.00678	0.0494	0.123	-2.53
Nab2	0.439	4.28	4.14	0.00679	0.0494	0.123	-2.53
Per1	0.468	4.25	4.15	0.00671	0.0491	0.123	-2.52
Cdkn3	-1.85	0.664	-4.15	0.00667	0.049	0.123	-2.51
Cd86	-2.07	0.67	-4.15	0.00671	0.0491	0.123	-2.52
Btrc	-0.315	5.97	-4.15	0.00669	0.0491	0.123	-2.52
C330007P06Rik	-0.287	5.21	-4.15	0.00669	0.0491	0.123	-2.52
Spata17	0.933	0.497	4.12	0.00689	0.0498	0.124	-2.55
Accs	-0.484	4.11	-4.13	0.00683	0.0495	0.124	-2.54
Smap2	-0.613	6.66	-4.12	0.00689	0.0498	0.124	-2.55
Mak16	0.382	5.42	4.13	0.00682	0.0495	0.124	-2.54
Spcs3	-0.299	5.43	-4.12	0.00689	0.0498	0.124	-2.55
Flcn	-0.548	4.75	-4.13	0.00682	0.0495	0.124	-2.54
Mmgt2	-0.431	4.73	-4.13	0.00682	0.0495	0.124	-2.54
Ptprg	1.61	1.49	4.13	0.00683	0.0495	0.124	-2.54
Lacc1	-0.768	2.25	-4.13	0.0068	0.0494	0.124	-2.53
5730414N17Rik	0.446	1.67	4.13	0.00682	0.0495	0.124	-2.54
Acvr1b	-0.389	4.18	-4.13	0.00686	0.0497	0.124	-2.54
Spryd3	0.316	4.34	4.13	0.00686	0.0497	0.124	-2.54
Fgf13	-1.71	1.24	-4.12	0.0069	0.0499	0.124	-2.55
Tlr7	-3.88	-2.25	-4.13	0.00686	0.0497	0.124	-2.54
Gm15674	0.786	0.889	4.11	0.00698	0.05	0.125	-2.56
Arhgap30	-1.54	4.37	-4.11	0.00695	0.0499	0.125	-2.56
Tagln2	0.394	8.49	4.12	0.00693	0.0499	0.125	-2.56
Qsox2	0.757	2.2	4.11	0.00702	0.0502	0.125	-2.57
Hspa12b	0.416	3.95	4.12	0.00694	0.0499	0.125	-2.56
Insig1	-0.677	5.32	-4.12	0.00694	0.0499	0.125	-2.56
Evc	1.51	1.26	4.12	0.00694	0.0499	0.125	-2.56
Zfp644	-0.296	6.94	-4.12	0.00692	0.0499	0.125	-2.55
Plxna4	-0.611	5.76	-4.1	0.00704	0.0503	0.125	-2.57
Lair1	-0.588	3.35	-4.11	0.00701	0.0502	0.125	-2.57
Serpinh1	0.531	2.97	4.1	0.00703	0.0503	0.125	-2.57
Tenm3	1.56	1.2	4.1	0.00704	0.0503	0.125	-2.57
Amfr	-0.324	5.7	-4.1	0.00705	0.0503	0.125	-2.57
Mtmr2	-0.275	4.64	-4.12	0.00693	0.0499	0.125	-2.56
Sidt2	-0.388	5.09	-4.11	0.00699	0.0501	0.125	-2.56
Ank3	0.99	2.65	4.12	0.00692	0.0499	0.125	-2.55
2700049A03Rik	-0.315	5.46	-4.12	0.00692	0.0499	0.125	-2.55
Tgfbi	-0.922	0.885	-4.11	0.00696	0.0499	0.125	-2.56
Gm3604	-0.37	2.32	-4.11	0.00701	0.0502	0.125	-2.57
Cnih1	0.298	4.77	4.12	0.00692	0.0499	0.125	-2.55
Cela1	-0.382	3.67	-4.11	0.00699	0.0501	0.125	-2.57
Krt7	0.956	1.94	4.11	0.00695	0.0499	0.125	-2.56
Alcam	0.679	8.17	4.12	0.00693	0.0499	0.125	-2.56
Vit	-3.39	-2.18	-4.12	0.00695	0.0499	0.125	-2.56
Gm13387	0.59	0.231	4.1	0.00705	0.0503	0.126	-2.57
Crat	-0.321	3.7	-4.09	0.00712	0.0504	0.126	-2.59
Cds2	-0.446	5.66	-4.09	0.00716	0.0506	0.126	-2.59
Aurka	-1.09	0.829	-4.09	0.00713	0.0505	0.126	-2.59
Syde2	0.488	3.06	4.09	0.00714	0.0505	0.126	-2.59
Cux2	1.28	1.49	4.09	0.00712	0.0504	0.126	-2.59
Zc3hav1	-0.317	5.72	-4.09	0.0071	0.0504	0.126	-2.58
Cd33	-3.01	-0.404	-4.1	0.00707	0.0503	0.126	-2.58
Man2b1	-0.475	5.93	-4.08	0.00719	0.0507	0.126	-2.6
Fli1	0.477	8.86	4.1	0.00708	0.0503	0.126	-2.58
Arhgef12	0.425	7.08	4.1	0.00706	0.0503	0.126	-2.58
Gm47232	-0.886	1.05	-4.09	0.00715	0.0506	0.126	-2.59
Neo1	1.78	7.69	4.09	0.00711	0.0504	0.126	-2.58
Ube2cbp	0.547	3.41	4.1	0.00708	0.0503	0.126	-2.58
Esr1	-0.57	6.66	-4.09	0.00717	0.0506	0.126	-2.59
Ascc3	0.34	7.4	4.1	0.00706	0.0503	0.126	-2.58
Gipc3	0.978	2.17	4.09	0.00716	0.0506	0.126	-2.59
Guk1	0.411	5.45	4.1	0.00706	0.0503	0.126	-2.58
Rai1	-0.367	6.13	-4.09	0.00716	0.0506	0.126	-2.59
Mrpl12	0.334	5.42	4.1	0.00708	0.0503	0.126	-2.58
Gm9887	0.931	1.36	4.1	0.00705	0.0503	0.126	-2.57
Dock5	0.437	4.49	4.08	0.00718	0.0507	0.126	-2.59
Txndc11	-0.372	5.5	-4.1	0.00705	0.0503	0.126	-2.57
Slc27a6	1.04	4.03	4.1	0.0071	0.0504	0.126	-2.58
A430093F15Rik	-1.15	-0.328	-4.1	0.00706	0.0503	0.126	-2.58
Ube2a	-0.376	5.52	-4.1	0.00709	0.0503	0.126	-2.58
Bcl2	0.452	6.02	4.08	0.00724	0.0507	0.127	-2.6
Mndal	-0.499	7.12	-4.08	0.00719	0.0507	0.127	-2.6
Wdr26	-0.366	7.21	-4.07	0.00726	0.0507	0.127	-2.61
Fam171a1	-0.416	5.95	-4.08	0.00724	0.0507	0.127	-2.6
Mamdc4	0.908	-0.452	4.08	0.00721	0.0507	0.127	-2.6
Upp2	-0.743	3.45	-4.07	0.00731	0.0509	0.127	-2.61
Rassf2	-0.413	5.68	-4.07	0.00729	0.0508	0.127	-2.61
Macrod2	0.683	6.59	4.08	0.00725	0.0507	0.127	-2.61
Ago1	-0.369	5.71	-4.07	0.00731	0.0509	0.127	-2.61
Fzd1	1.63	-0.455	4.08	0.00721	0.0507	0.127	-2.6
Sh3tc1	-0.766	0.079	-4.07	0.00728	0.0508	0.127	-2.61
Impdh1	-0.576	3.73	-4.08	0.00721	0.0507	0.127	-2.6
8030453O22Rik	-0.726	-0.166	-4.07	0.00729	0.0508	0.127	-2.61
Tet3	-0.41	6.16	-4.08	0.00723	0.0507	0.127	-2.6
2610206C17Rik	0.518	1.65	4.08	0.00724	0.0507	0.127	-2.6
1700008J07Rik	0.443	1.84	4.08	0.00725	0.0507	0.127	-2.6
Ifitm3	0.616	8.86	4.07	0.00732	0.0509	0.127	-2.62
Il27ra	0.474	4.75	4.07	0.00732	0.0509	0.127	-2.62
Nip7	0.447	5.08	4.08	0.00725	0.0507	0.127	-2.61
Nle1	0.598	3.3	4.08	0.00723	0.0507	0.127	-2.6
Cplx2	0.847	3.07	4.07	0.00727	0.0508	0.127	-2.61
Rhobtb3	-0.436	4.78	-4.08	0.00721	0.0507	0.127	-2.6
Mbnl2	-0.321	8.07	-4.08	0.00725	0.0507	0.127	-2.61
Hes1	1.53	1.91	4.08	0.0072	0.0507	0.127	-2.6
Tbl3	0.405	3.19	4.07	0.00727	0.0508	0.127	-2.61
Gm50019	0.76	1.19	4.08	0.00721	0.0507	0.127	-2.6
Zfp24	-0.363	5.09	-4.07	0.00728	0.0508	0.127	-2.61
Pmaip1	-1.59	2.29	-4.08	0.00719	0.0507	0.127	-2.6
Pla2g12a	0.578	2.43	4.06	0.00739	0.0513	0.128	-2.63
Fam110b	-0.355	6.02	-4.05	0.00744	0.0514	0.128	-2.63
Mtfr1l	0.33	5.83	4.06	0.0074	0.0513	0.128	-2.63
Nol9	0.332	3.43	4.05	0.00744	0.0514	0.128	-2.63
Klhl8	0.49	2.5	4.06	0.00734	0.051	0.128	-2.62
Clec2i	-3.55	-1.7	-4.05	0.00745	0.0514	0.128	-2.63
Isoc2a	-0.391	2.35	-4.05	0.00743	0.0514	0.128	-2.63
Gm9844	-0.929	0.604	-4.05	0.00744	0.0514	0.128	-2.63
Chst2	2.03	2.93	4.06	0.00734	0.051	0.128	-2.62
Akap7	-0.286	6.26	-4.05	0.00745	0.0514	0.128	-2.63
Kcnip1	0.444	3.01	4.05	0.00746	0.0515	0.128	-2.64
Ccl4	-0.778	6.84	-4.06	0.00738	0.0512	0.128	-2.62
P3h4	1.32	1.18	4.06	0.00736	0.0511	0.128	-2.62
Eef1e1	0.402	4.2	4.06	0.00734	0.051	0.128	-2.62
Cab39l	0.315	6.96	4.06	0.00739	0.0513	0.128	-2.63
Krt18	0.545	8.32	4.05	0.00744	0.0514	0.128	-2.63
Mpv17l	-0.419	5.2	-4.06	0.00734	0.051	0.128	-2.62
Tgif1	-0.545	4.65	-4.05	0.00747	0.0515	0.128	-2.64
Camk2a	-1.17	2.52	-4.05	0.00742	0.0514	0.128	-2.63
Tmsb15b2	-0.452	4.4	-4.05	0.00742	0.0514	0.128	-2.63
Hist2h2bb	-0.625	2.12	-4.04	0.00753	0.0519	0.129	-2.65
Dph2	0.587	1.53	4.04	0.00754	0.0519	0.129	-2.65
Pex7	-0.425	5.15	-4.04	0.00754	0.0519	0.129	-2.65
Ppil2	-0.272	6.16	-4.05	0.00748	0.0515	0.129	-2.64
Zfp35	-0.421	3.64	-4.05	0.00748	0.0515	0.129	-2.64
Rabgap1l	-0.45	8.14	-4.03	0.00761	0.0522	0.13	-2.66
Kmo	-1.08	0.283	-4.03	0.00766	0.0524	0.13	-2.67
Capn3	-1.03	1.48	-4.03	0.00763	0.0523	0.13	-2.66
Epb42	-1	-0.0317	-4.03	0.00763	0.0523	0.13	-2.66
Gm14399	0.378	1.54	4.03	0.00763	0.0523	0.13	-2.66
Trp53inp1	-0.345	5.87	-4.03	0.00759	0.0521	0.13	-2.66
Gimap5	0.364	5.39	4.03	0.00763	0.0523	0.13	-2.66
A730020E08Rik	1.08	1.59	4.03	0.00765	0.0523	0.13	-2.66
Hirip3	0.377	3.64	4.03	0.00766	0.0524	0.13	-2.67
Gsta4	-0.535	2.5	-4.02	0.00769	0.0525	0.13	-2.67
Ddx56	0.366	3.9	4.03	0.00759	0.0521	0.13	-2.66
Igtp	0.873	4.15	4.02	0.0077	0.0525	0.13	-2.67
0610010K14Rik	0.293	5.83	4.02	0.00769	0.0525	0.13	-2.67
Hid1	0.853	4.49	4.03	0.00759	0.0521	0.13	-2.66
Cenph	-0.781	2.24	-4.04	0.00757	0.0521	0.13	-2.65
Rtn3	-0.316	7.66	-4.03	0.00765	0.0523	0.13	-2.66
Gm50340	-0.609	1.21	-4.03	0.00762	0.0522	0.13	-2.66
Porcn	0.505	2.18	4.02	0.00768	0.0525	0.13	-2.67
6530402F18Rik	-1.14	-0.342	-4.02	0.00772	0.0526	0.131	-2.67
Knstrn	-1.3	2.33	-4.01	0.00782	0.053	0.131	-2.69
Ptbp3	-0.336	8.04	-4.01	0.00776	0.0527	0.131	-2.68
Epb41	0.336	8.24	4	0.00785	0.0531	0.131	-2.69
Map3k6	-1.74	-0.936	-4	0.00785	0.0531	0.131	-2.69
Capzb	-0.37	6.85	-4.02	0.00774	0.0527	0.131	-2.68
Chchd6	0.467	5.25	4.01	0.00775	0.0527	0.131	-2.68
Mypopos	-0.447	3.49	-4	0.00786	0.0531	0.131	-2.69
Zfp112	0.645	2	4.01	0.00776	0.0527	0.131	-2.68
Cyp11a1	-1.4	-1.13	-4.01	0.00783	0.053	0.131	-2.69
Myo6	0.73	3.68	4.02	0.00771	0.0526	0.131	-2.67
Glb1	-0.302	5.92	-4.02	0.00775	0.0527	0.131	-2.68
Sumo3	0.352	5.56	4.01	0.00783	0.053	0.131	-2.69
Abca7	-0.425	4.87	-4.01	0.00776	0.0527	0.131	-2.68
Wdr35	0.716	2.58	4	0.00784	0.053	0.131	-2.69
Hectd1	0.354	8.02	4.01	0.00783	0.053	0.131	-2.69
Cmah	-2.36	1.32	-4.01	0.00775	0.0527	0.131	-2.68
Hexb	-0.426	5.29	-4.02	0.00775	0.0527	0.131	-2.68
Ndfip2	0.329	5.45	4.01	0.0078	0.0529	0.131	-2.69
Irak4	-0.411	5.24	-4.02	0.00773	0.0527	0.131	-2.68
Anks1	-0.323	6.31	-4	0.00786	0.0531	0.131	-2.69
Tmem109	0.874	3.15	4.01	0.00777	0.0527	0.131	-2.68
Nsdhl	-0.407	3.94	-4	0.00784	0.053	0.131	-2.69
Gm16152	-0.657	4.22	-4	0.0079	0.0532	0.132	-2.7
Lyplal1	0.518	3.37	4	0.00789	0.0532	0.132	-2.7
Dtd1	0.296	6.94	3.99	0.00795	0.0534	0.132	-2.71
Intu	-0.284	3.04	-3.99	0.00797	0.0535	0.132	-2.71
Zfp985	0.765	2.22	3.99	0.00795	0.0534	0.132	-2.71
Gusb	0.334	4.59	4	0.00791	0.0532	0.132	-2.7
Txnl4b	-0.476	2.02	-3.99	0.00793	0.0533	0.132	-2.7
Emid1	-1.6	0.742	-3.99	0.00796	0.0534	0.132	-2.71
Gm20234	-0.527	3.41	-3.99	0.00795	0.0534	0.132	-2.71
Klf11	-0.696	2.54	-4	0.0079	0.0532	0.132	-2.7
Nqo2	-0.502	3.26	-3.99	0.00794	0.0534	0.132	-2.7
Tent4a	0.359	2.91	3.99	0.00794	0.0534	0.132	-2.71
Gm16059	-0.561	-0.414	-3.99	0.00795	0.0534	0.132	-2.71
Rp2	-0.327	5.3	-4	0.00789	0.0532	0.132	-2.7
Mpp1	-0.47	5.45	-4	0.0079	0.0532	0.132	-2.7
Rev1	0.413	4.92	3.98	0.00801	0.0536	0.133	-2.71
Il11ra1	0.407	5.5	3.98	0.00803	0.0536	0.133	-2.72
Czib	0.368	4.65	3.98	0.00803	0.0536	0.133	-2.72
Fam20c	1.28	2.94	3.98	0.00802	0.0536	0.133	-2.72
Gng12	-0.486	6.98	-3.97	0.0081	0.054	0.133	-2.73
Tmcc1	0.376	7.27	3.98	0.00802	0.0536	0.133	-2.72
Gcsh	0.401	4.26	3.98	0.00803	0.0536	0.133	-2.72
Ldlr	-0.785	5.51	-3.97	0.00811	0.054	0.133	-2.73
Ptpn9	0.342	4.88	3.99	0.008	0.0536	0.133	-2.71
Cenpw	-0.56	4.18	-3.98	0.00809	0.054	0.133	-2.73
Ipmk	-0.327	4.34	-3.97	0.0081	0.054	0.133	-2.73
Timm9	0.41	5.17	3.98	0.00806	0.0538	0.133	-2.72
Npc2	-0.349	7.5	-3.98	0.00804	0.0537	0.133	-2.72
Selenop	-0.374	6.64	-3.99	0.008	0.0536	0.133	-2.71
Plekha6	-1.8	1.65	-3.96	0.00821	0.0544	0.134	-2.74
B3galt1	1.63	6.94	3.97	0.00813	0.0541	0.134	-2.73
Gm11802	2.3	0.898	3.96	0.00823	0.0544	0.134	-2.74
2310047D07Rik	-0.783	0.729	-3.97	0.00816	0.0542	0.134	-2.73
P3h3	0.505	3.87	3.97	0.00817	0.0543	0.134	-2.74
Cadm4	0.655	1.1	3.96	0.00821	0.0544	0.134	-2.74
Mrps11	0.331	4.17	3.97	0.00816	0.0542	0.134	-2.73
Thumpd1	0.4	5.56	3.96	0.00821	0.0544	0.134	-2.74
Map7	-0.309	6.85	-3.97	0.00817	0.0543	0.134	-2.74
Gtpbp4	0.356	6.27	3.96	0.00819	0.0543	0.134	-2.74
Fdft1	-0.501	5.11	-3.96	0.00819	0.0543	0.134	-2.74
Gm49625	-1.23	0.531	-3.97	0.00816	0.0543	0.134	-2.74
Nrap	-1.13	1.04	-3.97	0.00815	0.0542	0.134	-2.73
Mid2	0.792	3.86	3.97	0.00818	0.0543	0.134	-2.74
Gm15261	0.633	7.86	3.97	0.00813	0.0541	0.134	-2.73
4631405J19Rik	1.5	2.23	3.94	0.00837	0.0551	0.135	-2.76
Bcl2l11	-0.544	4.18	-3.96	0.00824	0.0545	0.135	-2.75
Kdm7a	-0.32	6.45	-3.94	0.00838	0.0552	0.135	-2.76
Tspan32os	0.612	1.92	3.95	0.0083	0.0548	0.135	-2.75
Slc16a9	-0.615	5.02	-3.94	0.00838	0.0552	0.135	-2.76
4930563E22Rik	0.503	1.55	3.94	0.00837	0.0551	0.135	-2.76
Psmc5	0.417	5.66	3.95	0.00828	0.0547	0.135	-2.75
Gm16576	-0.701	2.97	-3.96	0.00825	0.0545	0.135	-2.75
Bex6	-2.99	-0.781	-3.94	0.00837	0.0551	0.135	-2.76
Arl6	0.405	4.54	3.95	0.00833	0.0549	0.135	-2.76
H2-Eb1	1.42	2	3.96	0.00826	0.0546	0.135	-2.75
Tcerg1	0.298	6	3.95	0.0083	0.0548	0.135	-2.75
Prune2	1.16	3.79	3.95	0.00833	0.0549	0.135	-2.76
Gm19705	-1.25	0.679	-3.93	0.00851	0.0555	0.136	-2.78
Rxra	0.306	2.06	3.93	0.00848	0.0554	0.136	-2.78
2900093K20Rik	-0.411	4.28	-3.94	0.00845	0.0553	0.136	-2.77
Lhfp	2.94	2.65	3.93	0.00846	0.0554	0.136	-2.78
Actr3b	0.739	0.719	3.94	0.00839	0.0552	0.136	-2.77
Haus3	-0.366	4.33	-3.93	0.00849	0.0554	0.136	-2.78
4921507P07Rik	0.804	2.84	3.93	0.00847	0.0554	0.136	-2.78
Stard5	-0.484	3.86	-3.94	0.00845	0.0553	0.136	-2.77
Trim6	0.682	3.99	3.93	0.00852	0.0556	0.136	-2.78
Usp28	-0.403	3.96	-3.94	0.00844	0.0553	0.136	-2.77
Il20ra	-2.09	-0.0743	-3.93	0.00846	0.0554	0.136	-2.77
Sox4	-0.726	7.5	-3.94	0.00841	0.0552	0.136	-2.77
Timm23	0.364	6.12	3.94	0.00844	0.0553	0.136	-2.77
Fam167a	-0.712	1.56	-3.94	0.00844	0.0553	0.136	-2.77
Gm49207	0.77	-0.177	3.94	0.00841	0.0552	0.136	-2.77
Thap7	0.383	4.6	3.94	0.00844	0.0553	0.136	-2.77
Abi3bp	1.84	2.23	3.94	0.00839	0.0552	0.136	-2.77
Kdm3b	-0.311	6.46	-3.94	0.00839	0.0552	0.136	-2.77
Hsd17b10	0.397	7.16	3.93	0.00851	0.0555	0.136	-2.78
Vegfd	-1.28	-0.083	-3.93	0.00848	0.0554	0.136	-2.78
Ampd2	0.356	4.84	3.93	0.00855	0.0556	0.137	-2.79
C77080	-0.851	3.99	-3.92	0.00863	0.0559	0.137	-2.8
Acox3	-0.521	4.55	-3.92	0.0086	0.0558	0.137	-2.79
Ssh1	-0.332	4.73	-3.92	0.00865	0.056	0.137	-2.8
Hspbp1	0.517	4.2	3.92	0.00859	0.0558	0.137	-2.79
BC043934	-1.2	-0.883	-3.92	0.00858	0.0557	0.137	-2.79
Lilrb4a	-2.14	-1.32	-3.92	0.00863	0.0559	0.137	-2.8
Pkib	-2.21	-0.837	-3.92	0.00858	0.0557	0.137	-2.79
Aldoc	-1.31	3.74	-3.93	0.00854	0.0556	0.137	-2.78
Hacl1	-0.399	5.03	-3.92	0.00857	0.0557	0.137	-2.79
Neil2	0.606	3.8	3.93	0.00853	0.0556	0.137	-2.78
D930030I03Rik	0.549	1.38	3.93	0.00855	0.0556	0.137	-2.79
Zdhhc14	-0.36	4.05	-3.93	0.00855	0.0556	0.137	-2.79
Txnl1	0.295	7.3	3.92	0.00856	0.0557	0.137	-2.79
Ifit3	1.53	-1.16	3.93	0.00855	0.0556	0.137	-2.79
Lpar1	-2.27	1.28	-3.91	0.00869	0.0563	0.138	-2.8
Stil	-1.55	-0.132	-3.91	0.00873	0.0563	0.138	-2.81
Zfp362	-0.474	4.06	-3.91	0.00871	0.0563	0.138	-2.81
Adam22	-0.412	7.83	-3.91	0.0087	0.0563	0.138	-2.81
0610040J01Rik	1.33	0.986	3.91	0.0087	0.0563	0.138	-2.81
Gm16638	-0.286	4.15	-3.91	0.00873	0.0563	0.138	-2.81
Ppp2cb	-0.356	4.38	-3.9	0.00876	0.0565	0.138	-2.81
Ggt5	-1.72	2.6	-3.9	0.00879	0.0566	0.138	-2.82
Nlrp1a	-1.47	0.419	-3.91	0.00872	0.0563	0.138	-2.81
Evi2	-0.544	2.7	-3.91	0.00871	0.0563	0.138	-2.81
Tex2	-0.474	7.08	-3.91	0.00868	0.0562	0.138	-2.8
BE692007	-4.29	-3.58	-3.9	0.00876	0.0565	0.138	-2.81
Cyp27a1	-1.73	0.483	-3.88	0.00895	0.0574	0.139	-2.84
Rbm8a2	1.02	-0.508	3.9	0.00883	0.0568	0.139	-2.82
Plxna2	-1.22	1.58	-3.89	0.0089	0.0572	0.139	-2.83
Prdm16os	0.789	2.1	3.89	0.00894	0.0574	0.139	-2.83
Gm42982	-0.519	2.15	-3.89	0.00887	0.0571	0.139	-2.83
Pus1	0.88	3.7	3.89	0.00889	0.0572	0.139	-2.83
Mad2l1	-0.625	3.19	-3.89	0.00891	0.0573	0.139	-2.83
Mpo	-3.09	0.753	-3.88	0.00895	0.0574	0.139	-2.84
Cdk20	-0.597	1.51	-3.9	0.00882	0.0568	0.139	-2.82
Eif4a2	0.407	7.81	3.89	0.00889	0.0572	0.139	-2.83
Itga4	-0.46	7.64	-3.88	0.00896	0.0575	0.14	-2.84
Sla2	0.503	5.72	3.88	0.00901	0.0575	0.14	-2.84
Lef1	-1.06	4.23	-3.88	0.00901	0.0575	0.14	-2.84
Tlr4	0.342	5.12	3.87	0.00905	0.0576	0.14	-2.85
Scarb2	-0.439	5.86	-3.88	0.00902	0.0575	0.14	-2.84
Mfsd7a	0.709	2.54	3.88	0.00901	0.0575	0.14	-2.84
Gm36266	-0.343	2.55	-3.88	0.00897	0.0575	0.14	-2.84
Ube2h	-0.405	7.04	-3.88	0.00901	0.0575	0.14	-2.84
Gm43154	1.72	-0.157	3.88	0.009	0.0575	0.14	-2.84
Aoc1	-2.94	-3.72	-3.88	0.00896	0.0575	0.14	-2.84
Clec4e	-2.56	1.34	-3.88	0.00902	0.0575	0.14	-2.84
Lipe	-0.365	4.02	-3.87	0.00911	0.0578	0.14	-2.86
2410002F23Rik	0.313	4.23	3.87	0.00906	0.0576	0.14	-2.85
Orai3	0.308	5.15	3.87	0.00907	0.0577	0.14	-2.85
Gm45231	1.22	0.077	3.87	0.00905	0.0576	0.14	-2.85
Ctcf	-0.277	6.3	-3.87	0.00908	0.0577	0.14	-2.85
Ano10	-0.848	3.35	-3.88	0.00897	0.0575	0.14	-2.84
Aurkb	-1.62	-0.151	-3.87	0.00906	0.0576	0.14	-2.85
Eif4a1	0.42	7.6	3.88	0.00904	0.0576	0.14	-2.85
Hoxb3	0.352	5.45	3.87	0.00907	0.0577	0.14	-2.85
Hbp1	-0.268	6.48	-3.88	0.00899	0.0575	0.14	-2.84
Net1	0.679	7.24	3.87	0.00909	0.0577	0.14	-2.85
Atxn7	-0.294	6.95	-3.88	0.00903	0.0576	0.14	-2.85
Fbxo11	-0.324	7.27	-3.88	0.00902	0.0575	0.14	-2.84
Gramd3	-0.48	4.15	-3.88	0.00901	0.0575	0.14	-2.84
Lmnb1	-0.521	3.67	-3.87	0.00908	0.0577	0.14	-2.85
Dipk1b	-0.95	2.17	-3.87	0.00914	0.0579	0.141	-2.86
Lrriq3	0.491	2.32	3.85	0.00926	0.0583	0.141	-2.87
Depdc1a	-1.69	-0.271	-3.86	0.00922	0.0582	0.141	-2.87
Gp9	0.494	3.04	3.86	0.00915	0.058	0.141	-2.86
Cd69	-1.69	0.409	-3.86	0.00916	0.058	0.141	-2.86
Prss36	0.505	2.05	3.86	0.00916	0.058	0.141	-2.86
B430010I23Rik	-1.36	1.38	-3.85	0.00926	0.0584	0.141	-2.87
Adcy7	-0.284	5.99	-3.85	0.00927	0.0584	0.141	-2.87
P4ha1	-0.316	4.6	-3.85	0.00925	0.0583	0.141	-2.87
Socs2	-0.949	2.1	-3.86	0.00923	0.0583	0.141	-2.87
Frs2	-0.285	6.76	-3.86	0.0092	0.0582	0.141	-2.87
Znhit3	0.367	3.8	3.86	0.0092	0.0582	0.141	-2.87
Brip1	-0.597	2.34	-3.86	0.00923	0.0583	0.141	-2.87
Zfp652	-0.311	6.05	-3.86	0.00922	0.0582	0.141	-2.87
Ahnak2	0.735	6.44	3.86	0.00915	0.058	0.141	-2.86
Cblb	-0.427	6.68	-3.87	0.00913	0.0579	0.141	-2.86
Stard4	-0.357	5.39	-3.86	0.00918	0.0581	0.141	-2.86
Cdc25c	-2.2	-2.06	-3.86	0.00924	0.0583	0.141	-2.87
Ralgps1	-0.505	3.84	-3.84	0.0094	0.0591	0.142	-2.89
Tmx2	0.353	3.72	3.84	0.00937	0.0589	0.142	-2.89
Gkn3	1.74	0.0342	3.84	0.00938	0.0589	0.142	-2.89
Parpbp	-1.07	1.3	-3.84	0.00937	0.0589	0.142	-2.89
Irf4	-1.83	1.24	-3.85	0.00929	0.0585	0.142	-2.88
Robo2	0.941	1.66	3.84	0.00938	0.0589	0.142	-2.89
Noct	-0.424	0.122	-3.83	0.00952	0.0595	0.143	-2.9
Iqgap3	-0.824	-1.52	-3.83	0.00953	0.0595	0.143	-2.91
Gdap2	-0.354	4.23	-3.83	0.00951	0.0595	0.143	-2.9
Epha7	-1.87	2.77	-3.83	0.0095	0.0594	0.143	-2.9
9630013D21Rik	2.08	1.26	3.82	0.00958	0.0596	0.143	-2.91
Cdk14	0.369	6.77	3.83	0.00948	0.0593	0.143	-2.9
G3bp2	0.293	6.67	3.84	0.00941	0.0591	0.143	-2.89
Sdad1	0.416	4.8	3.84	0.00946	0.0593	0.143	-2.9
Naa25	0.343	4.25	3.82	0.00957	0.0596	0.143	-2.91
Fzd9	1.98	0.372	3.83	0.00948	0.0593	0.143	-2.9
Zfp422	-0.34	5.72	-3.83	0.00954	0.0595	0.143	-2.91
Btbd16	-1.56	-0.911	-3.83	0.00956	0.0596	0.143	-2.91
Micu3	0.269	5.43	3.83	0.00953	0.0595	0.143	-2.91
Ufsp2	-0.502	5.75	-3.84	0.00946	0.0593	0.143	-2.9
Cdh11	-0.682	-0.358	-3.83	0.00947	0.0593	0.143	-2.9
Dpep2.1	-1.69	-2.23	-3.83	0.00954	0.0595	0.143	-2.91
Csk	-0.312	5.79	-3.83	0.00947	0.0593	0.143	-2.9
Shroom1	0.837	0.735	3.84	0.00945	0.0593	0.143	-2.9
2810001G20Rik	-0.612	4.46	-3.83	0.00948	0.0593	0.143	-2.9
Gpr132	-0.429	5.82	-3.82	0.00958	0.0596	0.143	-2.91
Gm49668	-1.67	1.17	-3.84	0.00944	0.0593	0.143	-2.9
F830016B08Rik	1.62	3.03	3.83	0.00956	0.0596	0.143	-2.91
Speg	-1.12	1.09	-3.81	0.00972	0.0601	0.144	-2.93
Ywhab	0.38	6.83	3.82	0.00961	0.0597	0.144	-2.91
Cep85	-0.372	4.29	-3.81	0.00973	0.0601	0.144	-2.93
Rgs12	-0.608	4.08	-3.81	0.00976	0.0602	0.144	-2.93
Fam114a1	-0.43	4.59	-3.82	0.00966	0.0599	0.144	-2.92
N4bp2l1	-0.474	5.5	-3.81	0.0097	0.06	0.144	-2.92
Art4	0.83	6.28	3.81	0.00973	0.0601	0.144	-2.93
Bcl7c	-0.335	4.85	-3.82	0.00965	0.0598	0.144	-2.92
Ifitm6	-2.68	-2.6	-3.82	0.00966	0.0599	0.144	-2.92
Gm26532	0.526	5.67	3.82	0.0096	0.0597	0.144	-2.91
Cacna1a	0.307	4.81	3.82	0.00962	0.0597	0.144	-2.92
Gse1	-0.351	7.93	-3.82	0.00959	0.0597	0.144	-2.91
Fbxo22	0.434	5.47	3.82	0.00967	0.0599	0.144	-2.92
Fgf11	-0.575	2.55	-3.82	0.00964	0.0598	0.144	-2.92
Ighd	-3.24	-2.72	-3.81	0.00969	0.06	0.144	-2.92
Mapk8	-0.343	5.17	-3.82	0.00965	0.0598	0.144	-2.92
H2-Aa	1.17	3.19	3.81	0.00975	0.0602	0.144	-2.93
Borcs7	-0.271	5.54	-3.81	0.00975	0.0602	0.144	-2.93
Slc25a53	-0.306	3.96	-3.82	0.00959	0.0597	0.144	-2.91
9530051G07Rik	1.15	0.399	3.82	0.00962	0.0597	0.144	-2.92
BC029722	0.335	4.27	3.79	0.00992	0.0608	0.145	-2.95
Rnf114	-0.377	5.99	-3.81	0.00977	0.0603	0.145	-2.93
Ccdc146	-0.828	1.44	-3.8	0.00984	0.0604	0.145	-2.94
Tbc1d14	-0.335	4.9	-3.8	0.00985	0.0605	0.145	-2.94
Tmem120a	0.297	3.6	3.8	0.00982	0.0604	0.145	-2.94
Cdkn1b	-0.39	6.59	-3.8	0.00982	0.0604	0.145	-2.94
Hspa8	0.372	9.04	3.8	0.00982	0.0604	0.145	-2.94
Nxpe4	0.906	2.92	3.8	0.00984	0.0604	0.145	-2.94
Adamtsl5	0.416	5.3	3.8	0.00987	0.0606	0.145	-2.94
Nkapl	0.722	2.47	3.8	0.00982	0.0604	0.145	-2.94
Gm48283	-1.06	-1.49	-3.79	0.00991	0.0608	0.145	-2.95
Hmbox1	-0.306	6.07	-3.8	0.00983	0.0604	0.145	-2.94
Trappc9	-0.403	6.52	-3.8	0.00982	0.0604	0.145	-2.94
Tulp1	1.04	1.26	3.8	0.00983	0.0604	0.145	-2.94
Tbc1d22b	-0.294	4.11	-3.8	0.00989	0.0606	0.145	-2.95
Usp14	0.335	6.05	3.8	0.00979	0.0604	0.145	-2.94
Txnl4a	0.297	5.43	3.8	0.00979	0.0604	0.145	-2.93
Dnase1l1	-0.648	4.43	-3.8	0.00982	0.0604	0.145	-2.94
Sh2d3c	-0.534	4.87	-3.78	0.01	0.0611	0.146	-2.96
Ptpra	-0.256	6.94	-3.79	0.00997	0.0609	0.146	-2.95
Tacc3	-0.534	2.5	-3.79	0.00996	0.0608	0.146	-2.95
Clec2f	1.81	0.31	3.79	0.00993	0.0608	0.146	-2.95
Zbtb45	-0.39	2.89	-3.79	0.00998	0.0609	0.146	-2.96
Trim30c	-1.19	2.14	-3.78	0.01	0.0611	0.146	-2.96
Thsd1	-0.356	4.79	-3.78	0.01	0.0611	0.146	-2.96
Epb41l2	-0.313	5.29	-3.78	0.01	0.0611	0.146	-2.96
Tdg	-0.448	4.27	-3.79	0.00993	0.0608	0.146	-2.95
C130046K22Rik	-0.409	2.93	-3.79	0.00994	0.0608	0.146	-2.95
Stard3nl	0.29	4.64	3.79	0.00998	0.0609	0.146	-2.96
Ccnb1	-0.959	2.18	-3.79	0.00995	0.0608	0.146	-2.95
Smdt1	0.294	7.17	3.78	0.01	0.061	0.146	-2.96
Mrps18b	0.512	4.25	3.79	0.01	0.061	0.146	-2.96
Adgre4	-1.09	-0.147	-3.79	0.00995	0.0608	0.146	-2.95
Usp40	-0.307	5.35	-3.78	0.0101	0.0612	0.147	-2.96
Amigo1	0.584	1.48	3.78	0.0101	0.0613	0.147	-2.97
Dph5	0.353	5.82	3.77	0.0102	0.0617	0.147	-2.98
Plekhg5	-0.873	1.98	-3.78	0.0101	0.0612	0.147	-2.96
Pigg	0.369	4.41	3.78	0.0101	0.0613	0.147	-2.97
Mtus1	-1.07	3.35	-3.77	0.0102	0.0617	0.147	-2.98
Hyls1	-0.791	1.76	-3.78	0.0101	0.0613	0.147	-2.97
Ifrd1	0.582	6.63	3.78	0.0101	0.0613	0.147	-2.97
Nrde2	-0.493	3.86	-3.77	0.0102	0.0616	0.147	-2.98
Nol8	0.305	5.31	3.77	0.0102	0.0616	0.147	-2.98
3110083C13Rik	0.332	2.99	3.77	0.0101	0.0616	0.147	-2.97
Rac2	-0.531	6.73	-3.78	0.0101	0.0613	0.147	-2.97
Gm4221	-0.44	4	-3.77	0.0102	0.0616	0.147	-2.98
Ppp1r12b	0.358	6.28	3.76	0.0102	0.0619	0.148	-2.98
Cenpf	-1.4	2.65	-3.77	0.0102	0.0618	0.148	-2.98
Anxa5	0.285	8.05	3.77	0.0102	0.0618	0.148	-2.98
Hipk1	-0.332	7.58	-3.76	0.0103	0.0622	0.148	-2.99
Padi4	0.311	5.98	3.77	0.0102	0.0618	0.148	-2.98
Sdsl	0.449	6.23	3.76	0.0103	0.0621	0.148	-2.99
Ing4	-0.303	6.41	-3.76	0.0103	0.0621	0.148	-2.99
Zik1	0.475	2.1	3.76	0.0103	0.062	0.148	-2.99
Wdhd1	-0.541	2.21	-3.77	0.0102	0.0618	0.148	-2.98
Rfx2	0.408	3.54	3.77	0.0102	0.0617	0.148	-2.98
Ssr4	0.325	8.25	3.76	0.0103	0.062	0.148	-2.99
Irak1	0.318	6.02	3.76	0.0103	0.0622	0.148	-2.99
Tram2	-0.551	3.31	-3.74	0.0105	0.0629	0.149	-3.01
Aff3	-0.715	9.7	-3.75	0.0105	0.0629	0.149	-3.01
Elovl1	0.274	4.75	3.75	0.0104	0.0626	0.149	-3
Gpr19	-0.325	2.81	-3.75	0.0104	0.0627	0.149	-3
Arhgap17	-0.411	7.02	-3.75	0.0104	0.0627	0.149	-3
Sec14l1	0.506	5.62	3.75	0.0104	0.0626	0.149	-3
Rarb	1.01	4.2	3.75	0.0105	0.0628	0.149	-3.01
Dnah12	-2.22	0.523	-3.76	0.0103	0.0623	0.149	-3
Gm10101	-0.619	1.97	-3.74	0.0105	0.0629	0.149	-3.01
Tars	0.483	5.08	3.75	0.0104	0.0625	0.149	-3
Snu13	0.312	6.61	3.75	0.0104	0.0628	0.149	-3.01
Iigp1	1.16	5.36	3.76	0.0103	0.0623	0.149	-2.99
Gm9929	-0.595	3.65	-3.74	0.0106	0.0633	0.15	-3.02
Pag1	-0.707	5.87	-3.73	0.0106	0.0635	0.15	-3.02
Limk1	-0.524	3.83	-3.73	0.0106	0.0635	0.15	-3.03
Zwint	0.274	5.95	3.74	0.0106	0.0632	0.15	-3.02
Palm	-1.46	1.32	-3.73	0.0106	0.0635	0.15	-3.03
Gm12092	-2.69	-1.41	-3.73	0.0106	0.0635	0.15	-3.02
Txndc17	0.291	6.87	3.74	0.0105	0.063	0.15	-3.01
Afdn	0.434	5.23	3.74	0.0105	0.063	0.15	-3.01
Smc1a	0.419	8.2	3.74	0.0106	0.0633	0.15	-3.02
Pir	-0.968	3.6	-3.74	0.0105	0.0631	0.15	-3.01
Pfkfb2	0.381	4.48	3.72	0.0108	0.064	0.151	-3.04
Lbr	-0.456	6.29	-3.72	0.0107	0.0639	0.151	-3.03
A130010J15Rik	0.442	3.26	3.72	0.0107	0.0639	0.151	-3.04
Rpp38	0.465	3.78	3.72	0.0108	0.064	0.151	-3.04
Bend7	0.329	4.35	3.73	0.0107	0.0636	0.151	-3.03
Gm13391	-2.32	-1.37	-3.72	0.0108	0.064	0.151	-3.04
Nop10	0.555	7.23	3.72	0.0108	0.064	0.151	-3.04
Veph1	0.937	4.55	3.73	0.0107	0.0636	0.151	-3.03
Tmigd3	-1.26	-1.4	-3.73	0.0107	0.0636	0.151	-3.03
Lrrc8d	-0.374	5.68	-3.72	0.0108	0.064	0.151	-3.04
P2rx7	-3.11	0.699	-3.72	0.0107	0.0639	0.151	-3.03
Siglech	-3.93	-2.69	-3.72	0.0107	0.0639	0.151	-3.04
Fcer2a	0.589	1.35	3.72	0.0108	0.064	0.151	-3.04
Arhgap42	0.89	0.532	3.72	0.0108	0.064	0.151	-3.04
Pclaf	-0.593	1.36	-3.72	0.0107	0.0639	0.151	-3.04
Map2k3os	0.57	2.67	3.73	0.0107	0.0636	0.151	-3.03
Cct6b	-0.488	1.73	-3.72	0.0107	0.0639	0.151	-3.04
Sstr2	-1.76	-0.155	-3.72	0.0108	0.064	0.151	-3.04
Greb1	1.16	4.28	3.72	0.0108	0.064	0.151	-3.04
Mpeg1	-2.54	-0.918	-3.72	0.0108	0.064	0.151	-3.04
Rtl5	-0.748	3.18	-3.73	0.0107	0.0636	0.151	-3.03
Mfsd9	-0.566	1.25	-3.71	0.0109	0.0646	0.152	-3.06
Ralb	0.428	4.73	3.71	0.0109	0.0643	0.152	-3.05
Fut7	-1.19	2.04	-3.71	0.0109	0.0645	0.152	-3.05
Stkld1	-1.34	-1.25	-3.71	0.0109	0.0643	0.152	-3.05
Pvr	1.06	1.33	3.71	0.0109	0.0644	0.152	-3.05
Map1s	0.647	4.01	3.7	0.011	0.0647	0.152	-3.06
9330159M07Rik	-0.321	3.16	-3.72	0.0108	0.0641	0.152	-3.05
Rassf3	-0.588	4.24	-3.71	0.0109	0.0644	0.152	-3.05
Chd3	-0.41	5.52	-3.71	0.0109	0.0643	0.152	-3.05
Atp5g1	0.35	6.98	3.71	0.011	0.0646	0.152	-3.06
Acly	-0.307	5.46	-3.71	0.0109	0.0643	0.152	-3.05
Cnp	-0.402	4.26	-3.71	0.0109	0.0643	0.152	-3.05
Rhbdl1	-0.687	0.217	-3.71	0.011	0.0646	0.152	-3.06
Xdh	1.25	5.59	3.71	0.0109	0.0644	0.152	-3.05
Epb41l5	0.355	4.13	3.7	0.0111	0.0649	0.153	-3.07
Slc25a12	-0.311	5.78	-3.7	0.011	0.0648	0.153	-3.07
Hist2h2be	-0.599	2.5	-3.7	0.011	0.0648	0.153	-3.07
Ccdc171	-0.42	6.34	-3.7	0.011	0.0647	0.153	-3.06
Eif2b3	0.447	4.69	3.69	0.0111	0.0651	0.153	-3.07
Smarcd3	0.719	1	3.69	0.0111	0.0652	0.153	-3.08
Chn2	-0.351	4.77	-3.69	0.0111	0.065	0.153	-3.07
Ruvbl1	0.309	6.44	3.7	0.011	0.0647	0.153	-3.06
Ntf5	1.52	1.21	3.7	0.011	0.0647	0.153	-3.06
Wdr17	1.09	1.02	3.7	0.0111	0.0649	0.153	-3.07
Cd63	0.282	9.18	3.7	0.0111	0.0649	0.153	-3.07
Cebpe	-1.37	-0.409	-3.7	0.011	0.0648	0.153	-3.07
Pck2	-0.369	5.92	-3.7	0.011	0.0648	0.153	-3.07
Nadk2	0.288	6.14	3.7	0.011	0.0647	0.153	-3.06
BC051537	-1.64	1.16	-3.7	0.011	0.0647	0.153	-3.06
Ctnna1	0.379	6.78	3.7	0.011	0.0648	0.153	-3.07
Efcab2	0.286	4.55	3.69	0.0112	0.0653	0.154	-3.08
Spc25	-0.993	1.22	-3.68	0.0112	0.0655	0.154	-3.08
Zfp292	-0.266	7.25	-3.68	0.0112	0.0655	0.154	-3.09
Mllt3	0.484	9.64	3.68	0.0112	0.0655	0.154	-3.09
Cenpc1	0.3	5.28	3.68	0.0113	0.0656	0.154	-3.09
Suclg2	0.262	6.18	3.69	0.0112	0.0653	0.154	-3.08
Gm6288	0.344	0.664	3.69	0.0112	0.0653	0.154	-3.08
Clns1a	0.362	5.32	3.68	0.0112	0.0655	0.154	-3.09
Zfp286	-0.465	3.67	-3.69	0.0112	0.0653	0.154	-3.08
Rnf135	-0.317	4.2	-3.68	0.0113	0.0656	0.154	-3.09
Clec14a	0.581	2.39	3.68	0.0112	0.0655	0.154	-3.09
Cpt1b	-0.458	0.775	-3.68	0.0113	0.0656	0.154	-3.09
Rpusd1	-0.291	2.52	-3.69	0.0112	0.0655	0.154	-3.08
Lipa	-0.58	5.18	-3.69	0.0112	0.0654	0.154	-3.08
Pcgf5	-0.271	7.89	-3.68	0.0113	0.0656	0.154	-3.09
Pbdc1	0.261	5.65	3.68	0.0112	0.0655	0.154	-3.08
Hdac4	-0.286	4.73	-3.68	0.0113	0.0659	0.155	-3.09
Tgfb2	-1.91	3.29	-3.67	0.0114	0.0663	0.155	-3.11
Kctd14	-0.893	2.44	-3.67	0.0113	0.0659	0.155	-3.1
Dctn6	-0.248	5.61	-3.67	0.0114	0.0661	0.155	-3.1
Podnl1	2.16	-0.43	3.68	0.0113	0.0658	0.155	-3.09
Slfn5	0.802	4.23	3.67	0.0114	0.066	0.155	-3.1
Slc45a4	-0.38	4.6	-3.67	0.0114	0.066	0.155	-3.1
Nckap1l	-0.268	6.37	-3.67	0.0114	0.066	0.155	-3.1
Gm6277	-0.739	2.16	-3.67	0.0114	0.0662	0.155	-3.1
Gm28694	-1.65	-1.45	-3.66	0.0115	0.0667	0.156	-3.11
Sele	-3.26	-3.09	-3.66	0.0115	0.0667	0.156	-3.11
Fam78a	-0.802	2.29	-3.66	0.0115	0.0665	0.156	-3.11
Ctnnbip1	-0.479	2.6	-3.66	0.0115	0.0667	0.156	-3.11
Ccdc102a	-0.582	0.391	-3.66	0.0115	0.0665	0.156	-3.11
Prmt7	0.27	4.59	3.66	0.0116	0.0668	0.156	-3.12
Ddx6	-0.249	8.01	-3.66	0.0115	0.0667	0.156	-3.11
Arid3b	-0.443	3.87	-3.66	0.0116	0.0669	0.156	-3.12
Kif9	-0.362	3.92	-3.66	0.0115	0.0667	0.156	-3.11
C1qtnf6	0.357	3.38	3.66	0.0116	0.0669	0.156	-3.12
Ppil1	0.36	3.6	3.66	0.0115	0.0666	0.156	-3.11
Asb1	-0.562	1.99	-3.65	0.0117	0.0674	0.157	-3.13
Enkur	0.363	4.62	3.65	0.0116	0.067	0.157	-3.12
Pacsin3	1.02	0.724	3.65	0.0117	0.0672	0.157	-3.13
Gstm1	-0.531	7.03	-3.65	0.0117	0.0674	0.157	-3.13
Hp1bp3	-0.245	7.37	-3.65	0.0117	0.0673	0.157	-3.13
Robo3	1.03	3.26	3.65	0.0116	0.0671	0.157	-3.12
Gm49334	1.13	0.954	3.65	0.0117	0.0673	0.157	-3.13
Chrnb1	0.558	4.42	3.65	0.0117	0.0672	0.157	-3.13
Spns2	-0.411	7.3	-3.66	0.0116	0.067	0.157	-3.12
D030028A08Rik	0.316	3.54	3.65	0.0117	0.0675	0.157	-3.13
Pcdhb16	0.874	0.584	3.65	0.0116	0.0671	0.157	-3.12
Pprc1	0.653	3.72	3.65	0.0117	0.0673	0.157	-3.13
Ralgps2	-0.9	6.26	-3.64	0.0118	0.0677	0.158	-3.14
Slc2a6	-2.4	-2.23	-3.64	0.0118	0.0675	0.158	-3.14
Snhg17	0.477	3.17	3.64	0.0119	0.0678	0.158	-3.15
Ccna2	-2.27	-0.488	-3.64	0.0118	0.0677	0.158	-3.14
1700040D17Rik	-0.784	-0.159	-3.64	0.0118	0.0677	0.158	-3.14
Gm43569	0.695	1.54	3.63	0.0119	0.0678	0.158	-3.15
Dhdds	-0.362	5.47	-3.64	0.0118	0.0675	0.158	-3.14
Adprhl1	-1.28	-1.95	-3.64	0.0118	0.0675	0.158	-3.14
Snx14	-0.32	6	-3.63	0.0119	0.0681	0.158	-3.15
Peli1	-0.346	6.45	-3.64	0.0118	0.0676	0.158	-3.14
Fndc9	-0.444	3.24	-3.64	0.0118	0.0677	0.158	-3.14
B830012L14Rik	-0.94	0.275	-3.63	0.0119	0.068	0.158	-3.15
Ppp2r5c	-0.246	7.06	-3.64	0.0119	0.0678	0.158	-3.14
Taf9	1.68	-1.57	3.64	0.0118	0.0677	0.158	-3.14
Rsl1d1	0.254	6.64	3.64	0.0118	0.0676	0.158	-3.14
Gm15729	-1.07	-1.09	-3.64	0.0118	0.0677	0.158	-3.14
Pten	-0.354	7.77	-3.64	0.0118	0.0675	0.158	-3.14
Usp11	-0.621	4.63	-3.64	0.0118	0.0677	0.158	-3.14
Slc40a1	-1.81	1.94	-3.62	0.012	0.0684	0.159	-3.16
Wfdc2	0.931	4.3	3.62	0.012	0.0684	0.159	-3.16
Runx3	-1.46	4.13	-3.61	0.0122	0.0688	0.159	-3.17
Tpst1	0.742	2.21	3.62	0.012	0.0684	0.159	-3.16
Gimap7	-2.76	-1.75	-3.63	0.012	0.0684	0.159	-3.16
Slc41a3	-0.541	2.48	-3.62	0.012	0.0684	0.159	-3.16
Nlrp10	-1.03	1.58	-3.63	0.0119	0.0681	0.159	-3.15
Insyn2a	1.04	1.83	3.62	0.0121	0.0684	0.159	-3.16
Pstpip1	-0.387	5.73	-3.62	0.012	0.0684	0.159	-3.16
Avil	0.695	1.25	3.62	0.012	0.0684	0.159	-3.16
Snhg15	0.577	3.99	3.63	0.012	0.0683	0.159	-3.16
Slc16a11	-2.04	0.561	-3.63	0.012	0.0684	0.159	-3.16
4833417C18Rik	-0.52	1.86	-3.62	0.0121	0.0684	0.159	-3.16
Plekhg3	-1.3	1.65	-3.62	0.0122	0.0688	0.159	-3.17
Gli3	1.34	1.14	3.63	0.012	0.0684	0.159	-3.16
Simc1	0.537	4.2	3.63	0.012	0.0684	0.159	-3.16
Ptch1	0.293	4.32	3.62	0.0121	0.0688	0.159	-3.17
Cby1	-0.311	4.08	-3.62	0.0121	0.0684	0.159	-3.16
Cbx6	0.413	6.49	3.62	0.0121	0.0688	0.159	-3.17
Gm49539	-0.32	2.45	-3.63	0.012	0.0684	0.159	-3.16
Prkd3	-0.318	5.6	-3.62	0.012	0.0684	0.159	-3.16
Prps2	-0.43	3.68	-3.62	0.0121	0.0688	0.159	-3.17
Tuba4a	0.426	5.01	3.6	0.0123	0.0693	0.16	-3.19
Sft2d2	-0.28	5.92	-3.61	0.0122	0.0688	0.16	-3.17
Ifi203	-0.524	7.22	-3.61	0.0122	0.0689	0.16	-3.17
9030204H09Rik	-3.22	-2.37	-3.61	0.0122	0.0689	0.16	-3.18
Gm13483	-0.364	5.03	-3.6	0.0123	0.0692	0.16	-3.19
Ccdc163	-0.393	3.91	-3.6	0.0123	0.0692	0.16	-3.19
Kif2c	-1.91	-0.816	-3.61	0.0122	0.0689	0.16	-3.18
Mthfd2	0.888	4.48	3.61	0.0123	0.0692	0.16	-3.18
Eogt	0.326	2.59	3.61	0.0122	0.0688	0.16	-3.17
Gm45345	0.953	1.16	3.6	0.0123	0.0692	0.16	-3.19
Perp	0.816	2.44	3.61	0.0123	0.0691	0.16	-3.18
Elk3	-0.359	6.68	-3.61	0.0122	0.0689	0.16	-3.18
Limk2	-0.268	4.71	-3.61	0.0122	0.0689	0.16	-3.18
Mprip	-0.259	6.77	-3.6	0.0123	0.0692	0.16	-3.19
Mrpl38	0.309	4.73	3.61	0.0122	0.069	0.16	-3.18
Usp36	0.477	4.62	3.61	0.0122	0.0688	0.16	-3.17
Cbx2	-0.74	2.57	-3.6	0.0123	0.0692	0.16	-3.19
Ccnd3	-0.287	8.38	-3.6	0.0123	0.0692	0.16	-3.19
Qpct	-2.07	0.0643	-3.61	0.0123	0.0692	0.16	-3.18
Nab1	0.286	5.86	3.6	0.0124	0.0696	0.161	-3.19
Rrp15	0.303	4.51	3.6	0.0124	0.0697	0.161	-3.2
Abcg3	0.446	6.24	3.6	0.0124	0.0695	0.161	-3.19
Plat	2.3	-1.04	3.6	0.0123	0.0693	0.161	-3.19
Klhl18	-0.313	4.93	-3.6	0.0124	0.0695	0.161	-3.19
Ercc6	0.393	4.94	3.59	0.0124	0.0697	0.161	-3.2
A930006K02Rik	-0.663	3.17	-3.59	0.0125	0.0698	0.161	-3.2
Cnnm3	-0.298	4.56	-3.59	0.0125	0.07	0.162	-3.2
Zmynd19	0.744	1.92	3.58	0.0127	0.0705	0.162	-3.22
Schip1	0.807	2.73	3.58	0.0127	0.0705	0.162	-3.22
Pdp1	0.855	2.59	3.58	0.0126	0.0704	0.162	-3.21
Rnf19b	-0.378	4.77	-3.58	0.0126	0.0704	0.162	-3.21
Stx12	0.272	5.78	3.58	0.0126	0.0703	0.162	-3.21
Rell1	-0.55	4.91	-3.58	0.0127	0.0705	0.162	-3.22
Spata18	-1.21	-0.342	-3.59	0.0126	0.0703	0.162	-3.21
Pebp1	0.272	7.83	3.58	0.0127	0.0705	0.162	-3.22
Asb4	0.903	2.63	3.58	0.0126	0.0703	0.162	-3.21
Prr15	0.917	2.7	3.59	0.0126	0.0703	0.162	-3.21
Gprc5b	-0.672	4.41	-3.59	0.0125	0.0699	0.162	-3.2
Sesn3	-0.362	6.55	-3.58	0.0126	0.0703	0.162	-3.21
Tbxa2r	0.755	3.18	3.58	0.0127	0.0705	0.162	-3.22
Nudt4	-0.37	3.45	-3.59	0.0125	0.0701	0.162	-3.2
Gdf9	-0.712	-0.533	-3.58	0.0127	0.0705	0.162	-3.22
Stard3	-0.286	4.16	-3.58	0.0127	0.0705	0.162	-3.22
Zfp874b	-0.347	4.97	-3.59	0.0125	0.0699	0.162	-3.2
Nudcd1	0.398	4.54	3.58	0.0126	0.0703	0.162	-3.21
Xrcc6	-0.307	4.95	-3.58	0.0126	0.0703	0.162	-3.21
Fkbp11	0.882	4.2	3.59	0.0126	0.0703	0.162	-3.21
Heatr5b	-0.305	5.03	-3.58	0.0126	0.0703	0.162	-3.21
Trim36	1.23	0.26	3.58	0.0126	0.0704	0.162	-3.21
Pdzd8	-0.252	5.37	-3.58	0.0127	0.0705	0.162	-3.22
Gspt2	0.392	3.59	3.58	0.0127	0.0705	0.162	-3.22
Nexmif	0.967	1.32	3.59	0.0125	0.0701	0.162	-3.21
Serpinb8	0.694	4.68	3.57	0.0128	0.0708	0.163	-3.23
Rgl1	-0.44	4.49	-3.57	0.0128	0.0708	0.163	-3.23
Lefty1	0.506	2.66	3.57	0.0128	0.0707	0.163	-3.23
Prpf18	-0.3	5.1	-3.57	0.0129	0.0709	0.163	-3.23
Selenof	0.266	7.61	3.58	0.0127	0.0706	0.163	-3.22
Abcf2	0.385	4.36	3.57	0.0128	0.0708	0.163	-3.23
A930041C12Rik	-0.903	0.108	-3.57	0.0129	0.0709	0.163	-3.23
Stard13	1.15	2.46	3.57	0.0128	0.0707	0.163	-3.23
Golt1b	0.319	3.72	3.57	0.0128	0.0708	0.163	-3.23
Gm38973	-1.67	-1.75	-3.57	0.0128	0.0708	0.163	-3.23
Hbb-bt	1.9	5.01	3.57	0.0129	0.0709	0.163	-3.23
Grtp1	-0.532	3.2	-3.57	0.0128	0.0707	0.163	-3.23
1700030J22Rik	1.44	-0.158	3.57	0.0128	0.0707	0.163	-3.23
Thyn1	0.389	4.19	3.57	0.0128	0.0708	0.163	-3.23
Scml4	-0.44	5.86	-3.57	0.0128	0.0708	0.163	-3.23
Msi2	-0.404	9.13	-3.57	0.0127	0.0706	0.163	-3.22
Dscc1	-0.693	0.0308	-3.56	0.0129	0.071	0.163	-3.24
Gnb1l	0.292	3.61	3.57	0.0127	0.0706	0.163	-3.22
Grk2	-0.465	6.29	-3.57	0.0128	0.0707	0.163	-3.22
Ablim1	-0.777	5.14	-3.57	0.0128	0.0707	0.163	-3.23
Dgkd	-0.431	5.73	-3.56	0.0129	0.0712	0.164	-3.24
Cdh4	2.27	0.606	3.56	0.013	0.0716	0.164	-3.25
Psrc1	-1.23	1.67	-3.56	0.013	0.0716	0.164	-3.25
Ube2r2	-0.247	7.08	-3.56	0.0129	0.0712	0.164	-3.24
Cacna1d	0.852	3	3.56	0.013	0.0716	0.164	-3.25
Camk4	-1.03	-0.273	-3.56	0.0129	0.0712	0.164	-3.24
Tmem173	-0.698	4.18	-3.56	0.013	0.0713	0.164	-3.24
Arhgef4	-0.922	1.03	-3.55	0.0131	0.0718	0.165	-3.25
Tsen15	0.319	4.68	3.55	0.0132	0.072	0.165	-3.26
Slamf1	1.13	4.81	3.55	0.0132	0.072	0.165	-3.26
Uchl1	1.26	3.18	3.55	0.013	0.0716	0.165	-3.25
Helq	-0.413	2.8	-3.55	0.0132	0.072	0.165	-3.26
Gsdme	0.485	6.04	3.55	0.0131	0.0717	0.165	-3.25
Sox6	-0.84	3.78	-3.55	0.0131	0.0718	0.165	-3.25
Pkn1	-0.381	5.91	-3.55	0.0131	0.0718	0.165	-3.25
Rfx7	-0.315	7.7	-3.55	0.0131	0.0718	0.165	-3.25
Gm36208	-1.63	0.893	-3.55	0.0132	0.072	0.165	-3.26
Ror2	2.47	1.03	3.55	0.0131	0.0717	0.165	-3.25
Isca1	0.496	5.06	3.55	0.0131	0.0718	0.165	-3.25
Slc35g1	1.13	-0.182	3.55	0.0132	0.072	0.165	-3.26
Lamb3	-0.573	3.63	-3.54	0.0133	0.0723	0.166	-3.27
Snrpb2	-0.358	5.69	-3.54	0.0133	0.0725	0.166	-3.27
Pxmp4	-0.268	4.99	-3.53	0.0133	0.0726	0.166	-3.27
Nsg1	1.06	0.425	3.54	0.0132	0.0722	0.166	-3.26
Gm26597	-3.63	-3.85	-3.54	0.0132	0.0723	0.166	-3.27
Snd1	-0.29	7.83	-3.53	0.0134	0.0726	0.166	-3.27
Mxd1	-0.345	4.55	-3.54	0.0133	0.0723	0.166	-3.27
Nars2	0.376	4.97	3.54	0.0133	0.0723	0.166	-3.27
Sh2d4a	1	-0.0731	3.54	0.0132	0.0722	0.166	-3.26
Fuca2	-0.418	5.05	-3.53	0.0134	0.0727	0.166	-3.28
Msrb3	-0.979	4.41	-3.54	0.0133	0.0725	0.166	-3.27
Mbtd1	-0.258	7.43	-3.54	0.0133	0.0725	0.166	-3.27
Cpsf4l	-0.292	0.949	-3.54	0.0133	0.0724	0.166	-3.27
Pdcd6	0.271	6.69	3.53	0.0134	0.0726	0.166	-3.27
Gm47469	-0.382	2.41	-3.54	0.0133	0.0725	0.166	-3.27
Gm41764	-1.89	-0.779	-3.54	0.0133	0.0723	0.166	-3.27
Minpp1	0.407	5.1	3.54	0.0132	0.0722	0.166	-3.26
Nebl	1.03	0.443	3.53	0.0135	0.073	0.167	-3.28
Pkn3	0.628	4.2	3.53	0.0134	0.0728	0.167	-3.28
Large2	0.948	1.38	3.53	0.0134	0.0727	0.167	-3.28
S1pr1	-0.576	6.03	-3.52	0.0135	0.0731	0.167	-3.29
Eif4e	0.262	5.81	3.52	0.0136	0.0732	0.167	-3.29
2010109A12Rik	-0.52	2.7	-3.52	0.0135	0.0731	0.167	-3.29
Ttyh3	-0.524	4.97	-3.52	0.0135	0.0731	0.167	-3.29
Nox4	1.01	0.77	3.53	0.0134	0.0728	0.167	-3.28
Nr2c2ap	0.277	4.56	3.52	0.0135	0.0731	0.167	-3.29
Uba52	-0.65	7.74	-3.53	0.0134	0.0727	0.167	-3.28
Ppia	0.309	10	3.53	0.0135	0.073	0.167	-3.28
Nsun2	0.402	4.8	3.52	0.0135	0.0732	0.167	-3.29
Parl	0.276	5.81	3.53	0.0135	0.073	0.167	-3.29
Plcxd2	-0.332	3.33	-3.53	0.0134	0.0728	0.167	-3.28
Gm50218	-2.78	-2.46	-3.53	0.0134	0.0728	0.167	-3.28
Ppp1r11	0.33	6.4	3.53	0.0134	0.0727	0.167	-3.28
Ncoa2	-0.273	7.96	-3.52	0.0136	0.0734	0.168	-3.3
Spata5	0.282	5.66	3.52	0.0136	0.0734	0.168	-3.29
Lrrc71	0.775	1.41	3.52	0.0136	0.0734	0.168	-3.3
Gm13067	2.77	-1.1	3.52	0.0136	0.0733	0.168	-3.29
Park7	0.262	7.62	3.52	0.0136	0.0734	0.168	-3.3
Ccdc189	-0.822	0.986	-3.52	0.0137	0.0735	0.168	-3.3
Inka1	0.395	6.49	3.52	0.0136	0.0734	0.168	-3.3
Hoxb4	0.307	5.04	3.51	0.0137	0.0738	0.168	-3.31
AC163685.1	-0.883	2.76	-3.52	0.0136	0.0734	0.168	-3.3
Stimate	-0.39	4.46	-3.52	0.0136	0.0733	0.168	-3.29
9930014A18Rik	0.533	1.48	3.52	0.0136	0.0734	0.168	-3.3
Slc39a4	-0.85	0.79	-3.52	0.0136	0.0734	0.168	-3.3
A330009N23Rik	-0.393	1.04	-3.51	0.0137	0.0735	0.168	-3.3
Adamts1	1.3	3.86	3.52	0.0136	0.0734	0.168	-3.3
Prkce	0.388	8.07	3.51	0.0137	0.0736	0.168	-3.3
Ahnak	0.683	6.54	3.51	0.0137	0.0735	0.168	-3.3
St18	-1.46	2.39	-3.5	0.0138	0.0741	0.169	-3.31
Glrp1	-0.595	1.67	-3.5	0.0139	0.0741	0.169	-3.31
Tstd1	-0.568	0.303	-3.5	0.0138	0.0741	0.169	-3.31
Plpp7	0.412	2.57	3.5	0.0139	0.0741	0.169	-3.31
Meis2	1.73	4.12	3.5	0.0138	0.0741	0.169	-3.31
Samhd1	-0.311	7.24	-3.51	0.0138	0.074	0.169	-3.31
Ddx27	0.361	5.68	3.5	0.0139	0.0742	0.169	-3.32
Stap1	-0.487	6.5	-3.5	0.0139	0.0742	0.169	-3.32
C030014I23Rik	-0.442	1.52	-3.51	0.0138	0.0739	0.169	-3.31
Shprh	-0.342	6.2	-3.51	0.0138	0.0739	0.169	-3.31
Ccdc138	-0.297	4.51	-3.5	0.0139	0.0741	0.169	-3.31
Tbc1d30	0.592	1.73	3.5	0.0138	0.0741	0.169	-3.31
Nr1d1	0.765	1.32	3.5	0.0139	0.0742	0.169	-3.32
Kpna2	-0.572	0.667	-3.5	0.0139	0.0742	0.169	-3.32
Idi1	-0.543	5.63	-3.5	0.0138	0.0741	0.169	-3.31
Rai2	0.497	2.28	3.5	0.0139	0.0742	0.169	-3.32
Gm37469	-0.481	4.07	-3.48	0.0142	0.075	0.17	-3.34
Klhl41	0.763	-0.569	3.5	0.014	0.0744	0.17	-3.32
Bub1b	-0.887	1.89	-3.48	0.0142	0.075	0.17	-3.34
Gm14167	-0.741	0.978	-3.49	0.0141	0.0747	0.17	-3.33
Fndc5	-0.609	-0.311	-3.5	0.014	0.0744	0.17	-3.32
Gatad1	0.271	6.17	3.5	0.014	0.0744	0.17	-3.32
Gtf2ird2	-0.252	4.39	-3.49	0.0141	0.075	0.17	-3.34
Eno2	0.521	3.23	3.48	0.0142	0.075	0.17	-3.34
Gm44767	1.38	-0.262	3.48	0.0141	0.075	0.17	-3.34
Gm9951	-4.06	-3.85	-3.48	0.0142	0.0751	0.17	-3.34
Ranbp10	-0.359	5.3	-3.49	0.014	0.0745	0.17	-3.33
Nbeal2	-0.386	4.94	-3.49	0.014	0.0747	0.17	-3.33
Ccrl2	-0.497	2.69	-3.49	0.014	0.0745	0.17	-3.33
Nfyb	-0.366	4.24	-3.49	0.0141	0.0747	0.17	-3.33
Mrpl55	0.354	4.55	3.49	0.0141	0.0747	0.17	-3.33
Rab34	1.21	2.36	3.48	0.0142	0.075	0.17	-3.34
Scpep1	-0.596	4.07	-3.5	0.0139	0.0743	0.17	-3.32
Diras2	-2.9	-3.99	-3.49	0.0141	0.0749	0.17	-3.33
Csf2rb	-1.61	6.28	-3.49	0.014	0.0747	0.17	-3.33
Ano6	-0.273	6.63	-3.5	0.0139	0.0743	0.17	-3.32
Pcnp	0.301	6.79	3.48	0.0142	0.075	0.17	-3.34
Rab18	0.294	6.75	3.5	0.0139	0.0743	0.17	-3.32
Plgrkt	-0.372	7.2	-3.49	0.014	0.0747	0.17	-3.33
Gsto2	0.483	2.2	3.5	0.014	0.0744	0.17	-3.32
Nat10	0.474	3.36	3.47	0.0144	0.0758	0.171	-3.35
Ninl	0.421	3.65	3.47	0.0143	0.0757	0.171	-3.35
Tmem51	-0.783	2.1	-3.47	0.0144	0.0758	0.171	-3.35
Gm6598	-0.365	3.21	-3.48	0.0143	0.0757	0.171	-3.35
1600014C10Rik	-0.24	3.74	-3.47	0.0143	0.0757	0.171	-3.35
Socs3	-1.74	2.48	-3.47	0.0143	0.0758	0.171	-3.35
U2af1	0.255	6.79	3.48	0.0142	0.0752	0.171	-3.34
Exosc1	0.293	4.84	3.48	0.0142	0.0751	0.171	-3.34
Dennd1a	-0.241	7.66	-3.47	0.0145	0.0761	0.172	-3.36
2010009K17Rik	-0.707	0.744	-3.47	0.0145	0.0762	0.172	-3.36
Gm11465	-1.09	-0.45	-3.47	0.0144	0.0761	0.172	-3.36
Bcas1	-2.37	-2.48	-3.47	0.0145	0.0762	0.172	-3.36
Rmnd5a	-0.266	6.46	-3.47	0.0144	0.076	0.172	-3.36
Arpin	2.04	0.399	3.47	0.0144	0.076	0.172	-3.36
Purg	0.401	4.52	3.46	0.0145	0.0762	0.172	-3.36
Pard3	2.14	0.456	3.47	0.0144	0.076	0.172	-3.36
Esam	0.298	5.5	3.47	0.0145	0.0762	0.172	-3.36
Gm7644	-1.39	-1.72	-3.47	0.0144	0.0761	0.172	-3.36
Slc25a32	0.327	3.92	3.47	0.0145	0.0762	0.172	-3.36
Scd2	-0.58	6.3	-3.46	0.0145	0.0763	0.172	-3.37
Zfp92	0.568	1.48	3.47	0.0144	0.0761	0.172	-3.36
Poglut2	0.296	3.98	3.46	0.0146	0.0766	0.173	-3.37
9230102O04Rik	1.74	-0.195	3.45	0.0147	0.0769	0.173	-3.38
Ola1	0.276	6.17	3.46	0.0146	0.0763	0.173	-3.37
Zfp239	0.533	2.65	3.46	0.0145	0.0763	0.173	-3.37
Cyp2s1	1.88	-0.0454	3.45	0.0147	0.077	0.173	-3.38
Map2k5	-0.286	6.87	-3.45	0.0147	0.0769	0.173	-3.38
Ndufa12	0.379	6.31	3.46	0.0145	0.0763	0.173	-3.37
Bcl6b	1.64	0.213	3.46	0.0146	0.0764	0.173	-3.37
Txn2	0.305	5.88	3.46	0.0146	0.0767	0.173	-3.37
AC154200.1	-0.261	2.09	-3.45	0.0147	0.0769	0.173	-3.38
Wdr46	0.326	3.49	3.46	0.0145	0.0763	0.173	-3.37
Cpt1a	-0.395	6.01	-3.45	0.0147	0.0769	0.173	-3.38
Endog	0.367	1.31	3.45	0.0148	0.0771	0.174	-3.39
Kif5c	1.79	3.83	3.45	0.0148	0.0771	0.174	-3.39
Gm14207	1.07	0.409	3.45	0.0148	0.0771	0.174	-3.38
Zc3h8	0.43	3.19	3.44	0.0149	0.0775	0.174	-3.39
Smim12	0.293	4.68	3.45	0.0148	0.0771	0.174	-3.38
Ncapg	-1.37	0.33	-3.45	0.0148	0.0771	0.174	-3.39
Ccdc63	-1.28	-1.36	-3.45	0.0148	0.0771	0.174	-3.39
Fes	-0.438	4.6	-3.45	0.0148	0.0771	0.174	-3.39
Olfr65	1.91	1.1	3.45	0.0148	0.0771	0.174	-3.38
Gab1	-0.335	5.79	-3.44	0.0149	0.0775	0.174	-3.39
Havcr2	-0.579	3.02	-3.45	0.0148	0.0771	0.174	-3.39
Rffl	-0.334	5.88	-3.44	0.0149	0.0774	0.174	-3.39
Scrn2	-0.317	3.39	-3.45	0.0147	0.077	0.174	-3.38
Cipc	-0.259	5	-3.45	0.0147	0.077	0.174	-3.38
Hist1h4m	-2.16	0.418	-3.44	0.0149	0.0774	0.174	-3.39
Lcp1	-0.581	6.35	-3.45	0.0148	0.0771	0.174	-3.39
Gsdmd	-0.268	4.37	-3.45	0.0148	0.0771	0.174	-3.39
Slc9a3r2	-0.324	2.81	-3.44	0.0148	0.0772	0.174	-3.39
Dnah8	-0.793	5.71	-3.45	0.0148	0.0772	0.174	-3.39
Smim40	-0.515	1.12	-3.45	0.0148	0.0772	0.174	-3.39
Pcgf6	0.389	2.82	3.45	0.0148	0.0771	0.174	-3.38
Stat4	-0.394	7.12	-3.44	0.0149	0.0775	0.175	-3.4
Olfr1034	-2.33	-1.44	-3.43	0.015	0.0778	0.175	-3.4
H6pd	-0.422	3.41	-3.43	0.015	0.0778	0.175	-3.4
0610040F04Rik	-0.362	0.118	-3.44	0.015	0.0777	0.175	-3.4
Pde3a	0.913	2.66	3.43	0.015	0.0778	0.175	-3.4
Arhgap35	-0.253	5.06	-3.44	0.015	0.0776	0.175	-3.4
Tomt	-0.804	-0.387	-3.44	0.015	0.0777	0.175	-3.4
Cbx8	-0.637	2.12	-3.44	0.0149	0.0775	0.175	-3.4
I730030J21Rik	-1.28	3.35	-3.44	0.0149	0.0775	0.175	-3.4
Hspa1a	2.05	-1.1	3.44	0.0149	0.0775	0.175	-3.4
Lin9	-0.301	3.92	-3.42	0.0152	0.0785	0.176	-3.42
Gm11837	0.305	2.4	3.43	0.0152	0.0782	0.176	-3.41
Emc1	0.422	3.72	3.43	0.0152	0.0782	0.176	-3.41
Coq5	0.347	4.96	3.42	0.0152	0.0785	0.176	-3.42
Grcc10	0.285	7.7	3.43	0.0152	0.0782	0.176	-3.41
Ddx47	-0.23	5.48	-3.43	0.0151	0.0781	0.176	-3.41
Gipc1	0.366	5.08	3.43	0.0151	0.0781	0.176	-3.41
Gm42031	-1.6	-1.26	-3.43	0.0151	0.0781	0.176	-3.41
Inpp5k	-0.279	5.59	-3.42	0.0152	0.0783	0.176	-3.42
Marveld2	0.507	3.63	3.42	0.0152	0.0783	0.176	-3.42
Gm7324	0.892	-0.436	3.43	0.0151	0.078	0.176	-3.41
Dap	-0.487	5.82	-3.43	0.0152	0.0782	0.176	-3.41
Ypel5	-0.261	5.59	-3.43	0.0151	0.0781	0.176	-3.41
Gm9895	-0.41	3.17	-3.43	0.0151	0.0781	0.176	-3.41
Papss2	-0.633	1.85	-3.43	0.0151	0.0782	0.176	-3.41
Usp27x	0.61	1.6	3.43	0.0151	0.0781	0.176	-3.41
Prim2	-0.281	4.11	-3.41	0.0154	0.0789	0.177	-3.43
Rapgef2	-0.316	6.65	-3.41	0.0154	0.0789	0.177	-3.43
A730011C13Rik	0.797	-0.225	3.42	0.0153	0.0786	0.177	-3.42
Pqlc2	0.315	3.1	3.42	0.0154	0.0788	0.177	-3.43
Dr1	1	5.37	3.41	0.0154	0.0788	0.177	-3.43
Lncpint	0.316	8.32	3.42	0.0153	0.0788	0.177	-3.43
Mcm2	0.335	2.87	3.41	0.0154	0.0788	0.177	-3.43
Foxm1	-1	-0.0525	-3.41	0.0154	0.0789	0.177	-3.43
Pafah1b3	-0.451	5.09	-3.42	0.0153	0.0788	0.177	-3.42
Mrpl23	0.345	7.21	3.42	0.0153	0.0787	0.177	-3.42
R74862	-0.588	0.926	-3.42	0.0153	0.0788	0.177	-3.43
Dapk2	0.756	1.44	3.41	0.0154	0.079	0.177	-3.43
Cdc6	-0.923	0.722	-3.41	0.0154	0.0789	0.177	-3.43
Mtr	-0.253	5.84	-3.41	0.0154	0.0789	0.177	-3.43
Tmem14c	0.306	6.39	3.41	0.0154	0.079	0.177	-3.43
Dleu2	-0.398	7.54	-3.42	0.0153	0.0788	0.177	-3.43
Itga5	0.51	5.19	3.42	0.0153	0.0786	0.177	-3.42
Rasal3	-0.636	3.44	-3.41	0.0154	0.0789	0.177	-3.43
Ptgr1	-0.837	1.6	-3.41	0.0155	0.0793	0.178	-3.44
Ankle2	-0.284	5.46	-3.4	0.0156	0.0797	0.178	-3.45
Aacs	-0.531	3.11	-3.41	0.0155	0.0792	0.178	-3.44
Spsb2	0.246	5.03	3.41	0.0155	0.0791	0.178	-3.44
Zfp850	0.433	2.12	3.4	0.0156	0.0795	0.178	-3.44
Cars	0.688	4.28	3.4	0.0156	0.0797	0.178	-3.45
Pla2g15	-0.278	3.71	-3.4	0.0156	0.0794	0.178	-3.44
Ighm	-1.57	3.02	-3.41	0.0155	0.079	0.178	-3.43
Cpne5	-2.35	-1.81	-3.4	0.0156	0.0794	0.178	-3.44
Brd2	-0.324	6.77	-3.41	0.0155	0.0791	0.178	-3.43
Tbc1d5	-0.258	8.04	-3.41	0.0155	0.079	0.178	-3.43
Rab31	-0.396	5.88	-3.41	0.0155	0.0792	0.178	-3.44
Rfx8	-1.26	0.506	-3.4	0.0157	0.0798	0.179	-3.45
Knl1	-1.41	2.02	-3.4	0.0157	0.0798	0.179	-3.45
Msh4	0.778	-0.826	3.4	0.0157	0.0798	0.179	-3.45
Mpl	0.386	6.83	3.39	0.0159	0.0803	0.179	-3.46
Pus7	0.566	4.3	3.4	0.0157	0.0798	0.179	-3.45
Gm26692	-0.994	1.39	-3.39	0.0158	0.0802	0.179	-3.46
Gm15708	-0.408	0.918	-3.39	0.0158	0.0801	0.179	-3.46
Rasgef1a	0.572	0.787	3.39	0.0158	0.0801	0.179	-3.46
Prmt1	0.228	5.88	3.39	0.0158	0.08	0.179	-3.45
Mllt6	0.458	3.86	3.39	0.0159	0.0802	0.179	-3.46
Grb2	-0.327	6.6	-3.39	0.0158	0.0802	0.179	-3.46
Tmem94	-0.437	3.72	-3.39	0.0158	0.0801	0.179	-3.46
Trmt10c	0.326	4.71	3.39	0.0157	0.08	0.179	-3.45
Rab26os	-0.912	2.5	-3.4	0.0157	0.0798	0.179	-3.45
BC051226	-0.391	3.59	-3.39	0.0158	0.0802	0.179	-3.46
Hsp90ab1	0.28	10.5	3.4	0.0157	0.08	0.179	-3.45
Adgre1	-2.55	-2.46	-3.39	0.0158	0.0801	0.179	-3.46
Wdr43	0.431	5.81	3.39	0.0158	0.0801	0.179	-3.46
Impact	0.302	6.3	3.39	0.0157	0.08	0.179	-3.45
Arap3	-0.973	0.988	-3.4	0.0157	0.0799	0.179	-3.45
4930444A19Rik	-0.556	3.45	-3.38	0.0161	0.0807	0.18	-3.48
Pard3b	0.366	8.49	3.38	0.0159	0.0805	0.18	-3.47
Erbb4	1.88	0.82	3.38	0.016	0.0807	0.18	-3.47
3110009E18Rik	-0.36	3.58	-3.38	0.016	0.0806	0.18	-3.47
Ptges2	0.466	2.03	3.37	0.0162	0.0809	0.18	-3.48
Zfas1	-0.401	8.46	-3.38	0.0161	0.0807	0.18	-3.48
Car9	-0.665	1.99	-3.38	0.0161	0.0807	0.18	-3.48
Mtf1	0.26	4.86	3.38	0.016	0.0806	0.18	-3.47
2210408F21Rik	-0.291	6.96	-3.38	0.0161	0.0807	0.18	-3.48
Wee1	-0.433	4.47	-3.38	0.016	0.0805	0.18	-3.47
Bcl9l	-0.318	5.43	-3.38	0.016	0.0806	0.18	-3.47
Cmtm8	-0.435	4.32	-3.38	0.016	0.0805	0.18	-3.47
Gstt3	0.297	3.93	3.38	0.0161	0.0807	0.18	-3.48
Cep290	-0.396	5.66	-3.38	0.0161	0.0807	0.18	-3.48
Rangrf	0.373	4.43	3.37	0.0162	0.0809	0.18	-3.48
Ksr1	-0.374	4.22	-3.38	0.016	0.0807	0.18	-3.47
Ern1	-0.316	8.92	-3.39	0.0159	0.0804	0.18	-3.46
Dus4l	0.4	3.76	3.38	0.0159	0.0805	0.18	-3.47
Gm17108	1.17	0.873	3.38	0.0161	0.0807	0.18	-3.47
Dhx29	0.247	3.85	3.38	0.0161	0.0807	0.18	-3.47
Itga2	-1.09	2.61	-3.37	0.0161	0.0808	0.18	-3.48
Gm41231	0.804	1.19	3.38	0.0159	0.0805	0.18	-3.47
Wdyhv1	-0.251	4.96	-3.38	0.0161	0.0807	0.18	-3.48
Lynx1	0.721	1.58	3.39	0.0159	0.0804	0.18	-3.47
Tonsl	-0.751	1.27	-3.39	0.0159	0.0804	0.18	-3.47
Gm17382	0.531	2.17	3.38	0.016	0.0805	0.18	-3.47
H2-Q7	0.322	8.1	3.37	0.0161	0.0808	0.18	-3.48
Slc29a1	-0.793	1.84	-3.39	0.0159	0.0804	0.18	-3.47
Ap3s1	-0.525	5.32	-3.38	0.0161	0.0807	0.18	-3.48
4930554I06Rik	0.431	0.917	3.38	0.016	0.0807	0.18	-3.47
Sema4g	-1.54	-0.447	-3.38	0.0161	0.0807	0.18	-3.48
Taf5	-0.395	2.36	-3.38	0.0161	0.0807	0.18	-3.48
Gata1	-1.91	1.25	-3.38	0.0161	0.0807	0.18	-3.48
Nxt2	-0.573	2.02	-3.38	0.016	0.0807	0.18	-3.47
Ogfrl1	-0.302	5.12	-3.37	0.0163	0.0812	0.181	-3.49
Ndufs1	-0.235	5.49	-3.37	0.0163	0.0813	0.181	-3.49
Gm37584	-0.367	0.678	-3.37	0.0163	0.0813	0.181	-3.49
Gm1043	-2.93	-1.62	-3.37	0.0163	0.0813	0.181	-3.49
Brdt	-0.451	3.9	-3.37	0.0163	0.0813	0.181	-3.49
Pxn	-0.297	5.24	-3.37	0.0163	0.0813	0.181	-3.49
Ankrd49	0.256	4.74	3.37	0.0162	0.0811	0.181	-3.49
Gm15663	1.66	0.68	3.36	0.0163	0.0813	0.181	-3.49
Pycr1	1.31	-0.172	3.36	0.0163	0.0813	0.181	-3.49
Gpld1	1.21	0.37	3.36	0.0163	0.0813	0.181	-3.49
Mss51	0.258	3.11	3.36	0.0163	0.0813	0.181	-3.49
Gemin6	0.497	3.02	3.37	0.0162	0.0811	0.181	-3.49
Ankrd29	-1.22	0.551	-3.37	0.0163	0.0812	0.181	-3.49
Cep78	-0.295	2.75	-3.37	0.0162	0.081	0.181	-3.48
Eif3a	0.228	8.24	3.37	0.0163	0.0813	0.181	-3.49
Dmd	0.736	3.74	3.37	0.0162	0.0811	0.181	-3.49
Ly96	-0.794	3.98	-3.36	0.0165	0.0817	0.182	-3.5
C130026I21Rik	1.44	4.29	3.36	0.0165	0.0817	0.182	-3.5
Zbtb34	-0.376	3.84	-3.36	0.0164	0.0817	0.182	-3.5
Slc16a1	0.931	2.29	3.36	0.0165	0.0818	0.182	-3.51
Sgms2	1.16	2	3.35	0.0165	0.082	0.182	-3.51
Slc46a2	-0.794	0.563	-3.35	0.0166	0.082	0.182	-3.51
Pde4c	1.05	0.0502	3.36	0.0164	0.0816	0.182	-3.5
Ppm1h	-0.348	7.08	-3.36	0.0165	0.0818	0.182	-3.5
Utp6	0.296	5.03	3.36	0.0165	0.0818	0.182	-3.51
Fbp1	-1.07	-0.47	-3.36	0.0164	0.0814	0.182	-3.5
4833420G17Rik	-0.257	6.52	-3.36	0.0165	0.0818	0.182	-3.5
Nr1d2	0.287	4.85	3.36	0.0165	0.0818	0.182	-3.5
Rapgef3	0.82	2.13	3.36	0.0164	0.0814	0.182	-3.5
Cbx5	0.314	6.92	3.35	0.0166	0.082	0.182	-3.51
Bex2	0.508	2.45	3.36	0.0164	0.0815	0.182	-3.5
1700034P13Rik	-1.04	0.311	-3.34	0.0167	0.0824	0.183	-3.52
4930568A12Rik	-0.755	0.917	-3.34	0.0167	0.0823	0.183	-3.52
Cxcr2	-1.62	-0.402	-3.35	0.0167	0.0823	0.183	-3.52
Med19	0.304	5.13	3.35	0.0167	0.0823	0.183	-3.52
4930455G09Rik	-2.17	-1.27	-3.35	0.0167	0.0823	0.183	-3.52
Upk3bl	1.33	1.22	3.34	0.0168	0.0825	0.183	-3.52
E230016M11Rik	-0.845	3.2	-3.34	0.0167	0.0823	0.183	-3.52
Erc1	0.301	5.94	3.34	0.0167	0.0824	0.183	-3.52
Mvd	-0.396	2.09	-3.35	0.0167	0.0823	0.183	-3.52
Taf1d	-0.363	6.71	-3.35	0.0167	0.0823	0.183	-3.52
Cmtm6	-0.434	4.68	-3.35	0.0167	0.0823	0.183	-3.52
Cep68	-0.277	5.64	-3.35	0.0167	0.0823	0.183	-3.52
Rap1gap2	0.766	3.36	3.35	0.0166	0.082	0.183	-3.51
Zpbp2	0.695	0.862	3.35	0.0166	0.0821	0.183	-3.51
Lrrc18	-0.615	1.27	-3.35	0.0166	0.082	0.183	-3.51
Pde10a	-0.697	2.3	-3.34	0.0167	0.0823	0.183	-3.52
Pim1	-0.65	9.24	-3.35	0.0166	0.082	0.183	-3.51
Ndc80	-0.551	2.87	-3.34	0.0167	0.0824	0.183	-3.52
Lipo3	-0.774	1.98	-3.35	0.0166	0.0821	0.183	-3.51
Otos	-0.73	0.952	-3.34	0.0168	0.0826	0.184	-3.53
Gm26979	-1.01	-0.64	-3.34	0.0168	0.0826	0.184	-3.53
Med13l	-0.416	7.72	-3.34	0.0169	0.0827	0.184	-3.53
Med21	0.245	5.32	3.34	0.0168	0.0826	0.184	-3.52
Tnnt3	-1.01	0.153	-3.34	0.0168	0.0826	0.184	-3.52
Agpat5	0.354	5.11	3.34	0.0168	0.0826	0.184	-3.53
Inca1	0.725	2.27	3.33	0.0169	0.083	0.184	-3.53
Tbx4	1.16	0.633	3.34	0.0168	0.0826	0.184	-3.52
Trac	0.702	2.73	3.34	0.0168	0.0826	0.184	-3.53
Zdhhc23	1.47	-0.197	3.34	0.0168	0.0826	0.184	-3.53
Pot1b	-0.352	6.22	-3.33	0.0169	0.083	0.184	-3.53
Snhg1	-0.478	7.31	-3.34	0.0168	0.0826	0.184	-3.52
Gm10138	-0.774	4.08	-3.33	0.017	0.0831	0.185	-3.54
Zbtb18	-0.511	3.32	-3.32	0.0171	0.0835	0.185	-3.55
Tfb2m	0.315	5.11	3.33	0.017	0.0833	0.185	-3.54
Lypd6	2.41	-1.05	3.33	0.0171	0.0833	0.185	-3.54
Tpm2	-1.21	1.3	-3.33	0.0171	0.0833	0.185	-3.54
Gnai1	1.08	1.52	3.33	0.017	0.0831	0.185	-3.54
Rad18	0.37	5.02	3.33	0.0171	0.0835	0.185	-3.54
Mansc1	0.41	3.78	3.33	0.017	0.0831	0.185	-3.54
Bcat2	0.297	4.8	3.33	0.017	0.0831	0.185	-3.54
Nek5	0.738	1.54	3.33	0.0171	0.0833	0.185	-3.54
2810455O05Rik	-1.13	-0.952	-3.33	0.017	0.0831	0.185	-3.54
L3hypdh	0.856	0.382	3.33	0.017	0.0831	0.185	-3.54
AW554918	-0.286	7.49	-3.33	0.017	0.0831	0.185	-3.54
Tmem216	0.354	4.31	3.32	0.0171	0.0835	0.185	-3.55
Gm50373	-0.84	-0.355	-3.33	0.0171	0.0833	0.185	-3.54
Ttll11	-0.764	2.04	-3.32	0.0172	0.0838	0.186	-3.55
Ckap5	-0.235	6.12	-3.32	0.0172	0.0839	0.186	-3.55
Lpcat4	0.642	1.83	3.31	0.0173	0.0842	0.186	-3.56
Sirpa	-0.652	3.19	-3.32	0.0173	0.0842	0.186	-3.56
Id1	1.51	0.0887	3.31	0.0173	0.0842	0.186	-3.56
Adam15	-0.715	2.65	-3.32	0.0173	0.084	0.186	-3.55
Cnr2	-2.09	-2.08	-3.32	0.0173	0.0841	0.186	-3.56
Ica1	0.365	7.12	3.32	0.0173	0.0841	0.186	-3.56
Exoc3l2	0.669	3.4	3.32	0.0173	0.084	0.186	-3.55
Gm45620	-0.548	3.01	-3.31	0.0174	0.0843	0.186	-3.56
4930579K19Rik	-0.312	3.03	-3.31	0.0173	0.0842	0.186	-3.56
Cirbp	0.246	7.02	3.32	0.0172	0.0838	0.186	-3.55
Gm49768	-0.809	0.0588	-3.32	0.0172	0.0837	0.186	-3.55
Plxna3	0.979	0.00825	3.31	0.0173	0.0842	0.186	-3.56
Pogk	0.301	4.38	3.3	0.0176	0.0849	0.187	-3.57
Slco4a1	0.764	3.87	3.31	0.0174	0.0844	0.187	-3.56
Ipo13	0.599	3.15	3.31	0.0175	0.0846	0.187	-3.57
Gm15492	0.672	0.964	3.31	0.0175	0.0846	0.187	-3.57
Rasa2	0.381	5.21	3.31	0.0174	0.0845	0.187	-3.56
Arid5b	0.313	7.95	3.31	0.0174	0.0845	0.187	-3.56
Dhrs7b	0.259	4.28	3.31	0.0175	0.0846	0.187	-3.57
Eml5	0.369	5.25	3.3	0.0176	0.0849	0.187	-3.57
Fam160b2	0.341	3.97	3.31	0.0174	0.0844	0.187	-3.56
Sub1	-0.373	8.2	-3.3	0.0176	0.0849	0.187	-3.57
Pfkm	-0.33	3.78	-3.31	0.0174	0.0844	0.187	-3.56
Rnd1	0.656	-0.673	3.31	0.0175	0.0846	0.187	-3.57
Capn1	-0.356	4.04	-3.3	0.0175	0.0848	0.187	-3.57
Gm43065	-0.486	1.82	-3.29	0.0178	0.0856	0.188	-3.59
Ugt8a	1.72	1.1	3.3	0.0177	0.0852	0.188	-3.58
Elovl6	-0.328	5.08	-3.29	0.0178	0.0856	0.188	-3.58
Faap20	0.278	5.39	3.29	0.0178	0.0856	0.188	-3.59
Creb3l3	-1.17	-1.36	-3.3	0.0177	0.0852	0.188	-3.58
Myo1g	-0.321	4.84	-3.3	0.0177	0.0855	0.188	-3.58
Cuedc1	-0.334	5.56	-3.3	0.0177	0.0852	0.188	-3.58
Fkbp10	0.681	1.09	3.3	0.0176	0.085	0.188	-3.57
Rrm2	-0.463	-0.544	-3.29	0.0178	0.0856	0.188	-3.59
4930452B06Rik	1.06	0.242	3.3	0.0177	0.0852	0.188	-3.58
Tmem273	-1.03	2.85	-3.3	0.0177	0.0852	0.188	-3.58
Ggnbp1	0.357	3.11	3.3	0.0177	0.0853	0.188	-3.58
Ppp1r15b	0.318	4.4	3.29	0.0179	0.0861	0.189	-3.6
Abhd18	-0.329	6.16	-3.29	0.0179	0.0859	0.189	-3.59
Naa15	0.296	6.01	3.28	0.018	0.0863	0.189	-3.6
Cers2	0.34	6.03	3.28	0.0181	0.0865	0.189	-3.6
Rab42	-0.593	0.514	-3.29	0.0178	0.0858	0.189	-3.59
Ppm1k	-0.328	4.51	-3.28	0.018	0.0863	0.189	-3.6
Nat8f1	-0.485	2.97	-3.29	0.0179	0.0859	0.189	-3.59
Clec1a	1.49	7.36	3.28	0.018	0.0863	0.189	-3.6
Bnip3	-0.347	4.7	-3.28	0.018	0.0863	0.189	-3.6
Sugp2	-0.294	5.91	-3.29	0.0179	0.086	0.189	-3.59
Zc3h12d	1.26	1.31	3.29	0.0178	0.0859	0.189	-3.59
Arhgef15	1.01	1.01	3.28	0.0181	0.0865	0.189	-3.6
AA465934	-0.514	1.68	-3.28	0.018	0.0862	0.189	-3.6
Lsm12	0.378	5.62	3.28	0.018	0.0863	0.189	-3.6
Zfyve1	-0.307	5.53	-3.29	0.0179	0.086	0.189	-3.59
Lgals1	-1.64	4.17	-3.28	0.018	0.0863	0.189	-3.6
Ubn1	-0.287	6.07	-3.28	0.018	0.0862	0.189	-3.6
Slc52a3	0.669	1.48	3.27	0.0182	0.087	0.19	-3.61
Ccm2l	0.79	2.41	3.28	0.0181	0.0867	0.19	-3.61
Trmo	0.467	3.06	3.27	0.0182	0.087	0.19	-3.61
Gm43661	-1.2	2.2	-3.27	0.0183	0.087	0.19	-3.61
Rab6a	0.232	5.88	3.28	0.0181	0.0867	0.19	-3.61
Vps35l	-0.266	5.71	-3.27	0.0182	0.087	0.19	-3.61
Fus	0.3	7.56	3.27	0.0183	0.087	0.19	-3.62
Klhl36	-0.521	2.84	-3.27	0.0182	0.087	0.19	-3.61
Lasp1	-0.379	5.45	-3.27	0.0182	0.087	0.19	-3.61
Gm35189	0.595	0.544	3.28	0.0181	0.0866	0.19	-3.61
Cdc14b	-0.389	5.24	-3.28	0.0181	0.0865	0.19	-3.6
Tnpo1	-0.236	7.05	-3.27	0.0183	0.087	0.19	-3.61
Dmc1	-1.03	1.9	-3.28	0.0181	0.0865	0.19	-3.6
Dtna	2.54	1.51	3.27	0.0182	0.087	0.19	-3.61
Vma21	0.247	5.18	3.27	0.0182	0.087	0.19	-3.61
Rnf149	-0.435	3.53	-3.26	0.0185	0.0875	0.191	-3.63
Tpm3	0.343	8.1	3.27	0.0183	0.0871	0.191	-3.62
Prpf38b	-0.258	6.21	-3.26	0.0184	0.0873	0.191	-3.62
Man1c1	-0.738	3.66	-3.27	0.0184	0.0873	0.191	-3.62
Btbd8	-0.349	4.34	-3.26	0.0184	0.0874	0.191	-3.63
Gm26728	0.694	0.578	3.27	0.0183	0.0871	0.191	-3.62
Wtip	0.881	1.79	3.27	0.0184	0.0873	0.191	-3.62
Fam71e1	0.313	3.63	3.27	0.0184	0.0873	0.191	-3.62
Clpb	0.29	5.13	3.27	0.0183	0.0871	0.191	-3.62
Cdiptos	0.675	1.83	3.27	0.0183	0.0871	0.191	-3.62
Unc13a	0.55	2.15	3.27	0.0184	0.0873	0.191	-3.62
Arpp21	-2.74	-1.88	-3.27	0.0183	0.0871	0.191	-3.62
Rnf157	-0.522	2.67	-3.26	0.0184	0.0874	0.191	-3.62
Mrps27	0.324	4.09	3.26	0.0185	0.0875	0.191	-3.63
Rrm2b	0.269	5.62	3.27	0.0183	0.0871	0.191	-3.62
Epb41l4aos	-0.513	7.03	-3.27	0.0183	0.0871	0.191	-3.62
Ptprc	-0.254	8.31	-3.25	0.0188	0.0883	0.192	-3.64
Phf21a	-0.237	8.28	-3.26	0.0185	0.0877	0.192	-3.63
Gm13919	-0.911	1.93	-3.25	0.0187	0.0883	0.192	-3.64
Atp1a1	0.285	6.04	3.25	0.0187	0.0883	0.192	-3.64
Zfp69	0.696	3.18	3.26	0.0185	0.0877	0.192	-3.63
Mxd4	-0.345	5.67	-3.26	0.0186	0.0878	0.192	-3.63
Afap1	0.386	2.34	3.25	0.0187	0.0883	0.192	-3.64
Ldb2	-0.794	3.38	-3.26	0.0186	0.088	0.192	-3.64
Gm15787	-0.388	3.86	-3.26	0.0185	0.0878	0.192	-3.63
Dnaaf3	0.691	4.25	3.25	0.0187	0.0882	0.192	-3.64
Nova2	1.39	0.562	3.25	0.0187	0.0882	0.192	-3.64
Adam9	0.348	4.76	3.26	0.0186	0.0878	0.192	-3.63
Thy1	0.733	-1.3	3.25	0.0186	0.0881	0.192	-3.64
Tbcd	-0.281	5.42	-3.25	0.0186	0.0881	0.192	-3.64
Glrx	-0.399	5.47	-3.26	0.0186	0.088	0.192	-3.63
Dimt1	0.24	3.85	3.25	0.0187	0.0882	0.192	-3.64
Akap11	0.295	5.51	3.25	0.0186	0.0881	0.192	-3.64
Cldn10	0.791	1.68	3.25	0.0187	0.0883	0.192	-3.64
4930594M22Rik	0.588	2.12	3.25	0.0187	0.0881	0.192	-3.64
St3gal6	0.784	4.88	3.26	0.0185	0.0878	0.192	-3.63
Ica1l	0.427	2.36	3.25	0.0188	0.0886	0.193	-3.65
Gm14164	0.551	4.32	3.25	0.0188	0.0885	0.193	-3.65
Cpa3	-1.3	1.43	-3.24	0.0189	0.0887	0.193	-3.65
Dennd2c	0.634	2.4	3.24	0.0189	0.0889	0.193	-3.65
Mmachc	0.647	2.11	3.25	0.0188	0.0886	0.193	-3.65
Prdm16	0.395	6.86	3.25	0.0188	0.0883	0.193	-3.64
Eif3b	0.411	5.41	3.24	0.0189	0.0888	0.193	-3.65
Rab11a	0.746	7.57	3.24	0.0189	0.0888	0.193	-3.65
Cited2	0.615	6.4	3.24	0.0189	0.0886	0.193	-3.65
Flot1	-0.484	6.29	-3.24	0.0189	0.0887	0.193	-3.65
Znrd2	0.386	4.73	3.25	0.0188	0.0883	0.193	-3.64
Mgat4a	-0.287	5.19	-3.24	0.0191	0.0892	0.194	-3.66
Npas2	-0.763	3.76	-3.23	0.0192	0.0895	0.194	-3.67
Cep350	-0.247	6.74	-3.24	0.019	0.0892	0.194	-3.66
Sdccag8	-0.314	6.24	-3.23	0.0192	0.0895	0.194	-3.67
Dzank1	0.95	1.12	3.23	0.0191	0.0895	0.194	-3.67
Gm12522	-0.731	0.264	-3.24	0.019	0.0891	0.194	-3.66
Iffo1	-0.453	3.21	-3.23	0.0191	0.0894	0.194	-3.66
Brsk1	-0.433	1.88	-3.23	0.0192	0.0896	0.194	-3.67
Gm44734	-0.882	2.53	-3.23	0.0192	0.0895	0.194	-3.67
Tmem123	-0.358	5.37	-3.23	0.0192	0.0896	0.194	-3.67
Slc44a2	-0.405	5.66	-3.24	0.019	0.0891	0.194	-3.66
Maml1	-0.253	4.71	-3.23	0.0192	0.0895	0.194	-3.67
Tom1l1	0.267	4.72	3.23	0.0191	0.0895	0.194	-3.67
Gm47371	0.452	3.33	3.23	0.0192	0.0896	0.194	-3.67
Pcnx	-0.328	5.42	-3.23	0.0192	0.0896	0.194	-3.67
Utp15	0.357	4.16	3.24	0.019	0.089	0.194	-3.66
Trmu	0.438	3.99	3.23	0.0191	0.0894	0.194	-3.66
Polr1c	0.284	5.03	3.24	0.019	0.0892	0.194	-3.66
Fbxo38	-0.252	5.81	-3.23	0.0191	0.0894	0.194	-3.66
Ube2l6	0.285	4.69	3.23	0.0193	0.0899	0.195	-3.68
Spg20	-0.299	4.78	-3.23	0.0192	0.0897	0.195	-3.67
Tnip3	0.488	6.23	3.22	0.0193	0.09	0.195	-3.68
Erf	0.664	3.92	3.23	0.0193	0.0898	0.195	-3.67
Gm32031	-0.576	3.73	-3.23	0.0193	0.0898	0.195	-3.67
Ddx25	-1.68	0.058	-3.23	0.0192	0.0897	0.195	-3.67
Slc17a5	-0.271	5.94	-3.22	0.0194	0.09	0.195	-3.68
Slco2a1	0.94	2.58	3.22	0.0194	0.09	0.195	-3.68
Jag2	0.64	4.41	3.22	0.0194	0.0901	0.195	-3.68
Rnf5	0.245	4.91	3.23	0.0192	0.0896	0.195	-3.67
Bcor	-0.238	6.31	-3.23	0.0193	0.0899	0.195	-3.68
Tmsb15b1	-0.973	3.05	-3.22	0.0194	0.0901	0.195	-3.68
Gm26771	0.612	1.43	3.22	0.0194	0.0902	0.196	-3.68
Pole3	0.391	4.77	3.21	0.0196	0.091	0.196	-3.69
Zfp979	0.598	3.4	3.21	0.0196	0.0909	0.196	-3.69
Megf8	0.363	3.77	3.22	0.0195	0.0906	0.196	-3.69
Gm48693	0.542	0.923	3.22	0.0194	0.0902	0.196	-3.68
Rhoq	-0.381	5.1	-3.22	0.0195	0.0906	0.196	-3.69
Morf4l2	0.227	6.61	3.22	0.0195	0.0905	0.196	-3.69
Fam102a	-0.479	3.27	-3.21	0.0197	0.0913	0.197	-3.7
Mgst2	-1.02	3.5	-3.2	0.0198	0.0915	0.197	-3.7
S100a10	-0.49	7.69	-3.2	0.0198	0.0916	0.197	-3.7
Ncbp1	0.233	4.63	3.21	0.0196	0.091	0.197	-3.69
Slc6a9	0.967	1.94	3.21	0.0198	0.0914	0.197	-3.7
Zfp982	0.544	4.41	3.2	0.0199	0.0916	0.197	-3.71
Gm13091	-0.712	2.25	-3.21	0.0197	0.0913	0.197	-3.7
Zfand4	-0.472	5.11	-3.21	0.0196	0.091	0.197	-3.69
Irf2bp1	0.26	3.87	3.21	0.0197	0.0913	0.197	-3.7
Capn5	-0.583	3.73	-3.21	0.0198	0.0914	0.197	-3.7
Gm31805	-1.1	-0.767	-3.2	0.0198	0.0916	0.197	-3.7
Arhgap32	-0.365	6.47	-3.21	0.0198	0.0914	0.197	-3.7
Ttc12	-0.59	3.42	-3.21	0.0198	0.0914	0.197	-3.7
Smyd4	0.296	4.03	3.21	0.0197	0.0914	0.197	-3.7
Tmem39a	-0.324	4.83	-3.21	0.0196	0.091	0.197	-3.69
Nkx2-3	0.423	5.17	3.2	0.0198	0.0915	0.197	-3.7
Raver2	0.474	3.5	3.19	0.0201	0.0922	0.198	-3.72
Cited4	0.622	2.06	3.19	0.0201	0.0922	0.198	-3.72
Muc3a	0.963	1.09	3.2	0.02	0.0921	0.198	-3.71
Vamp1	-0.3	4.25	-3.19	0.0201	0.0922	0.198	-3.72
Ing1	-0.261	5.62	-3.2	0.02	0.092	0.198	-3.71
Psd3	-0.273	6.6	-3.19	0.0201	0.0922	0.198	-3.72
Piezo1	-0.309	3.6	-3.2	0.0199	0.0918	0.198	-3.71
Gnaz	0.412	3.32	3.19	0.0201	0.0922	0.198	-3.72
Rab21	-0.373	5.06	-3.2	0.0199	0.0918	0.198	-3.71
Timeless	-0.644	1.1	-3.19	0.0201	0.0922	0.198	-3.72
Zmynd15	1.13	0.486	3.2	0.02	0.092	0.198	-3.71
P2rx1	-0.434	4.01	-3.19	0.02	0.0922	0.198	-3.72
Pdk2	-0.352	3.61	-3.19	0.0201	0.0922	0.198	-3.72
Slc6a3	1.62	-0.232	3.2	0.02	0.0921	0.198	-3.71
Ranbp3l	-0.385	2.76	-3.2	0.0199	0.0919	0.198	-3.71
Exosc4	0.265	4.89	3.2	0.0199	0.0919	0.198	-3.71
4930539E08Rik	-0.979	1.38	-3.2	0.02	0.092	0.198	-3.71
Gm50431	-0.492	0.61	-3.2	0.02	0.092	0.198	-3.71
Vamp4	-0.297	5.09	-3.19	0.0201	0.0923	0.199	-3.72
Sdcbp	0.239	7.8	3.19	0.0202	0.0926	0.199	-3.72
Ptpn3	0.42	4.66	3.19	0.0202	0.0926	0.199	-3.73
Gm3854	0.694	0.92	3.18	0.0203	0.0929	0.199	-3.73
Olfm5	2.66	-0.787	3.18	0.0203	0.0929	0.199	-3.73
Anxa6	-0.676	6.01	-3.19	0.0202	0.0926	0.199	-3.73
Kdm6b	-0.418	4.84	-3.19	0.0203	0.0928	0.199	-3.73
1700001G11Rik	-0.911	-0.531	-3.19	0.0202	0.0925	0.199	-3.72
Adsl	0.223	4.73	3.19	0.0203	0.0928	0.199	-3.73
Cep192	-0.298	5.36	-3.19	0.0201	0.0923	0.199	-3.72
Pls3	0.308	4.76	3.19	0.0202	0.0924	0.199	-3.72
Creb1	-0.224	6.67	-3.18	0.0205	0.0933	0.2	-3.74
Pdss1	0.588	3.57	3.18	0.0204	0.0931	0.2	-3.73
5031425E22Rik	-0.249	7.28	-3.18	0.0204	0.0932	0.2	-3.74
Zcchc8	-0.301	5.05	-3.18	0.0204	0.0932	0.2	-3.74
Tbpl1	-0.262	4.79	-3.18	0.0204	0.0932	0.2	-3.74
A230060F14Rik	-1.43	-0.895	-3.18	0.0203	0.0929	0.2	-3.73
Fam171a2	-0.669	0.626	-3.18	0.0204	0.0931	0.2	-3.73
Gm17056	0.651	1.28	3.18	0.0204	0.0932	0.2	-3.74
Col4a3bp	-0.239	6.77	-3.18	0.0205	0.0935	0.2	-3.74
Pdzd2	-0.293	5.57	-3.18	0.0205	0.0934	0.2	-3.74
Sil1	-0.288	6.75	-3.18	0.0204	0.0933	0.2	-3.74
Cst6	-0.296	2.33	-3.18	0.0205	0.0936	0.2	-3.74
Angptl1	-1.07	0.964	-3.17	0.0207	0.0939	0.201	-3.75
Api5	0.234	6.47	3.17	0.0207	0.094	0.201	-3.75
Fnbp1l	0.308	7.18	3.17	0.0206	0.0937	0.201	-3.74
1110017D15Rik	0.42	0.671	3.17	0.0207	0.094	0.201	-3.75
Acot7	-0.363	5.56	-3.17	0.0207	0.0939	0.201	-3.75
Prxl2b	0.519	2.9	3.17	0.0207	0.0939	0.201	-3.75
Chchd2	0.248	9.15	3.17	0.0207	0.0939	0.201	-3.75
Ap1s1	0.34	5.24	3.17	0.0206	0.0937	0.201	-3.74
Zscan2	-0.281	3.91	-3.17	0.0206	0.0938	0.201	-3.75
Rex1bd	0.299	5.8	3.17	0.0205	0.0936	0.201	-3.74
Cldn7	2.02	-0.371	3.17	0.0206	0.0937	0.201	-3.75
Fbxl20	-0.304	7.11	-3.17	0.0207	0.0939	0.201	-3.75
G6pc3	0.403	3.88	3.17	0.0206	0.0937	0.201	-3.75
Tmem229b	-0.744	4.03	-3.17	0.0207	0.094	0.201	-3.75
Crb3	1.03	3.13	3.17	0.0206	0.0937	0.201	-3.75
Prrc1	-0.253	5.42	-3.17	0.0207	0.0939	0.201	-3.75
Cntrl	-0.293	5.94	-3.16	0.0209	0.0943	0.202	-3.76
Rad51	-0.578	1.03	-3.16	0.0208	0.0942	0.202	-3.76
Sema6c	-0.73	0.62	-3.17	0.0208	0.0942	0.202	-3.75
Dclre1b	-0.28	4.14	-3.16	0.0208	0.0942	0.202	-3.76
Hook1	0.384	5.14	3.16	0.0208	0.0942	0.202	-3.76
Mn1	-1.06	2.61	-3.16	0.021	0.0944	0.202	-3.76
Ndufa4	-0.371	8.35	-3.16	0.0208	0.0942	0.202	-3.76
Hcst	-0.735	4.04	-3.16	0.0209	0.0943	0.202	-3.76
1700012D14Rik	0.349	5.79	3.16	0.021	0.0944	0.202	-3.76
D7Ertd443e	-1.02	0.857	-3.16	0.021	0.0944	0.202	-3.76
Icam1	-0.399	4.51	-3.16	0.0209	0.0943	0.202	-3.76
Hyal2	0.361	2.6	3.16	0.021	0.0944	0.202	-3.76
Hs3st5	-0.877	-0.73	-3.16	0.0208	0.0942	0.202	-3.76
Gm12195	-1.07	-1.93	-3.16	0.0209	0.0943	0.202	-3.76
Hist1h4h	-1.3	3.4	-3.16	0.0208	0.0942	0.202	-3.76
C030013G03Rik	-2.88	-3.26	-3.16	0.0209	0.0943	0.202	-3.76
Gm34455	-1.1	-0.638	-3.16	0.0209	0.0943	0.202	-3.76
Srpk1	0.291	6.91	3.16	0.0209	0.0943	0.202	-3.76
Trpm6	1.97	1.46	3.16	0.021	0.0944	0.202	-3.76
Abhd17b	0.447	6.74	3.17	0.0208	0.0942	0.202	-3.76
Pgrmc1	0.251	6.13	3.16	0.0208	0.0942	0.202	-3.76
Dcaf12l1	0.575	3.13	3.16	0.0209	0.0943	0.202	-3.76
Rab9	-0.287	5.64	-3.16	0.0209	0.0944	0.202	-3.76
Ndufaf1	0.254	4	3.16	0.021	0.0947	0.203	-3.77
Riiad1	-0.341	0.672	-3.15	0.0211	0.0947	0.203	-3.77
Csf3r	-0.559	4.6	-3.15	0.0212	0.095	0.203	-3.77
Slain2	-0.225	5.08	-3.15	0.0211	0.0948	0.203	-3.77
Myl10	0.446	9.15	3.15	0.0212	0.095	0.203	-3.77
Mfap3	-0.24	5.54	-3.15	0.0211	0.0949	0.203	-3.77
Rnf187	0.3	5.71	3.15	0.0211	0.0947	0.203	-3.77
Spidr	-0.21	5.76	-3.15	0.0212	0.0951	0.203	-3.78
Kifc1	-0.892	0.534	-3.15	0.0211	0.0949	0.203	-3.77
Tfeb	-0.343	3.44	-3.15	0.0211	0.0947	0.203	-3.77
Etf1	0.352	6	3.15	0.0211	0.0947	0.203	-3.77
Vldlr	-0.767	2.75	-3.15	0.0212	0.0951	0.203	-3.78
Uhrf2	-0.22	6.73	-3.15	0.0211	0.0947	0.203	-3.77
Nr6a1os	-0.432	4.34	-3.14	0.0213	0.0955	0.204	-3.78
Ankrd50	-0.458	3.05	-3.14	0.0213	0.0955	0.204	-3.78
Gm26648	0.531	-0.0102	3.14	0.0214	0.0957	0.204	-3.79
Lrwd1	-0.282	4.89	-3.15	0.0213	0.0953	0.204	-3.78
2310069B03Rik	1.77	0.787	3.14	0.0214	0.0955	0.204	-3.78
Cacna1c	0.538	2.45	3.15	0.0212	0.0952	0.204	-3.78
Ctsd	-0.481	7.41	-3.14	0.0213	0.0955	0.204	-3.78
Ddx4	-1.42	0.484	-3.14	0.0214	0.0957	0.204	-3.79
Bmp1	0.541	2.67	3.14	0.0213	0.0955	0.204	-3.78
Zbtb14	0.241	4.03	3.15	0.0213	0.0953	0.204	-3.78
Gm4841	0.761	3.03	3.14	0.0214	0.0957	0.204	-3.79
Ebp	-0.233	5.09	-3.14	0.0213	0.0955	0.204	-3.78
Ufc1	-0.222	6.92	-3.14	0.0215	0.0958	0.205	-3.79
Pomgnt1	-0.229	4.02	-3.14	0.0215	0.096	0.205	-3.79
Wdr66	0.713	0.494	3.14	0.0215	0.096	0.205	-3.79
Cpeb1	0.445	2.65	3.14	0.0215	0.0958	0.205	-3.79
Mcoln1	0.226	4.04	3.14	0.0216	0.096	0.205	-3.79
Mcf2l	-1.95	0.663	-3.14	0.0215	0.0958	0.205	-3.79
Tet1	-0.454	5.51	-3.14	0.0215	0.096	0.205	-3.79
Tmem199	0.358	4.07	3.14	0.0214	0.0957	0.205	-3.79
Lyrm4	0.297	3.61	3.14	0.0215	0.0958	0.205	-3.79
Plk2	1.2	1.9	3.13	0.0216	0.0961	0.205	-3.8
Rubcnl	-1.32	0.818	-3.14	0.0216	0.0961	0.205	-3.79
Kantr	-0.314	5.59	-3.14	0.0214	0.0957	0.205	-3.79
Gm42726	0.319	3.47	3.13	0.0217	0.0965	0.206	-3.8
A430010J10Rik	-1.16	-0.83	-3.13	0.0218	0.0966	0.206	-3.8
Lrrc51	0.363	4.3	3.13	0.0217	0.0965	0.206	-3.8
Zfp963	-0.37	2.74	-3.13	0.0217	0.0965	0.206	-3.8
Gm45822	-0.637	-0.308	-3.13	0.0217	0.0966	0.206	-3.8
Rora	0.532	8.67	3.13	0.0216	0.0962	0.206	-3.8
Ip6k1	-0.247	6.91	-3.13	0.0217	0.0965	0.206	-3.8
Fstl3	-1.23	-1.18	-3.13	0.0218	0.0966	0.206	-3.81
Hist1h4c	-1.15	3.13	-3.13	0.0218	0.0966	0.206	-3.8
Hist1h4a	-0.832	-1.69	-3.13	0.0216	0.0962	0.206	-3.8
H2-K1	0.226	10.3	3.13	0.0216	0.0962	0.206	-3.8
1700018L02Rik	-0.975	0.495	-3.13	0.0218	0.0966	0.206	-3.81
Pak6	1.38	1.49	3.12	0.022	0.0974	0.207	-3.82
1700094M23Rik	-1.53	-0.141	-3.12	0.0219	0.0971	0.207	-3.81
Pex1	-0.332	4.61	-3.12	0.0219	0.0969	0.207	-3.81
Aff1	0.302	7.26	3.12	0.0221	0.0975	0.207	-3.82
Cdc7	0.685	0.516	3.12	0.0219	0.0971	0.207	-3.81
Trafd1	-0.248	5.28	-3.12	0.0219	0.0971	0.207	-3.81
Pfkfb4	-0.448	3.83	-3.12	0.022	0.0971	0.207	-3.81
Tab2	-0.241	6.77	-3.12	0.0219	0.0969	0.207	-3.81
Lta4h	-0.266	5.27	-3.12	0.0218	0.0969	0.207	-3.81
Otogl	-2.05	-2.14	-3.12	0.0221	0.0975	0.207	-3.82
Bcas3	-0.257	7.84	-3.12	0.0219	0.0971	0.207	-3.81
Heatr1	0.438	3.75	3.12	0.0221	0.0975	0.207	-3.82
Cd200	-0.36	3.18	-3.12	0.022	0.0975	0.207	-3.82
Vegfa	-0.796	4.42	-3.12	0.0219	0.0971	0.207	-3.81
Zfp119b	-0.449	2.97	-3.12	0.022	0.0972	0.207	-3.82
Gm35867	-0.474	2.25	-3.12	0.0219	0.0971	0.207	-3.81
Zmat3	0.572	2.42	3.11	0.0222	0.0981	0.208	-3.83
Tes	-0.326	6.12	-3.11	0.0223	0.0983	0.208	-3.83
Tubgcp5	-0.359	4.83	-3.11	0.0222	0.0981	0.208	-3.83
Osbpl5	-0.683	2.35	-3.11	0.0222	0.0978	0.208	-3.82
Sbno2	0.276	6	3.11	0.0222	0.0981	0.208	-3.83
Gm16549	-0.698	0.317	-3.11	0.0223	0.0983	0.208	-3.83
Il18rap	-1.01	3.6	-3.1	0.0224	0.0986	0.209	-3.84
Mpzl1	0.376	4.5	3.1	0.0224	0.0986	0.209	-3.84
Atxn7l2	-0.426	2.36	-3.1	0.0226	0.0991	0.209	-3.84
Cdkn2c	0.939	4.84	3.1	0.0224	0.0985	0.209	-3.84
Cops6	0.248	5.63	3.11	0.0224	0.0985	0.209	-3.83
Ltbr	0.299	4.09	3.11	0.0223	0.0984	0.209	-3.83
Prkd2	0.469	5.34	3.1	0.0224	0.0985	0.209	-3.84
A830031A19Rik	-0.498	1.65	-3.1	0.0225	0.0989	0.209	-3.84
Taco1os	-1.19	1.96	-3.1	0.0224	0.0985	0.209	-3.84
Icam2	0.453	5.35	3.1	0.0225	0.0989	0.209	-3.84
Grhl1	0.478	0.879	3.11	0.0224	0.0985	0.209	-3.83
Arrdc3	-0.392	4.69	-3.11	0.0223	0.0984	0.209	-3.83
Lhfpl2	-1.37	1.25	-3.1	0.0224	0.0985	0.209	-3.84
Zswim6	0.304	6.49	3.11	0.0223	0.0983	0.209	-3.83
Gm49767	-0.288	-0.435	-3.1	0.0226	0.0991	0.209	-3.85
Ogt	-0.248	8.38	-3.1	0.0225	0.0989	0.209	-3.84
Alg13	-0.341	4.71	-3.11	0.0224	0.0985	0.209	-3.83
Mroh2a	-0.955	-0.0177	-3.09	0.0227	0.0995	0.21	-3.85
Gm12811	2.86	0.821	3.09	0.0228	0.0997	0.21	-3.85
Tinagl1	0.794	6.01	3.09	0.0227	0.0995	0.21	-3.85
Zfp369	-0.246	5.37	-3.09	0.0228	0.0997	0.21	-3.85
1700097N02Rik	-0.942	3	-3.1	0.0226	0.0993	0.21	-3.85
Kansl1l	-0.289	8	-3.08	0.023	0.1	0.211	-3.86
Ccdc93	-0.292	4.74	-3.09	0.0229	0.1	0.211	-3.86
Ak1	0.334	3.67	3.08	0.023	0.1	0.211	-3.86
Tmem50a	-0.251	7.42	-3.08	0.023	0.1	0.211	-3.86
Arap2	-0.463	4.71	-3.09	0.0229	0.1	0.211	-3.86
Stag3	-1.25	-1.08	-3.09	0.0228	0.0998	0.211	-3.86
Trrap	-0.215	5.96	-3.08	0.0231	0.1	0.211	-3.87
Arhgef17	0.603	2.86	3.09	0.0229	0.1	0.211	-3.86
Gm16192	-1.49	-0.872	-3.09	0.0228	0.0999	0.211	-3.86
Csgalnact1	0.497	8.42	3.08	0.023	0.1	0.211	-3.86
Tnpo2	0.396	4.61	3.08	0.0231	0.1	0.211	-3.87
Ddx19a	-0.262	4.37	-3.08	0.0231	0.101	0.211	-3.87
Nxpe2	1.09	1.7	3.08	0.0229	0.1	0.211	-3.86
Afg1l	-0.264	5.06	-3.08	0.0231	0.1	0.211	-3.87
Cnot6	-0.216	5.4	-3.08	0.023	0.1	0.211	-3.86
Pld2	0.536	2.85	3.08	0.023	0.1	0.211	-3.86
Aarsd1	0.533	4.77	3.09	0.0228	0.0998	0.211	-3.86
Gm11769	-0.449	1.15	-3.08	0.0231	0.101	0.211	-3.87
Arsk	-0.262	5.35	-3.09	0.0229	0.0999	0.211	-3.86
Tmem161b	0.253	5.03	3.08	0.023	0.1	0.211	-3.86
Fam234a	-0.317	4.92	-3.08	0.0231	0.101	0.211	-3.87
Dtwd2	0.267	3.54	3.08	0.0231	0.1	0.211	-3.87
F530104D19Rik	-1.21	-0.511	-3.09	0.0228	0.0998	0.211	-3.86
Ctps2	-0.245	6.3	-3.09	0.0228	0.0998	0.211	-3.85
Thnsl1	0.359	3.65	3.08	0.0232	0.101	0.212	-3.87
Uap1l1	0.534	4.99	3.08	0.0231	0.101	0.212	-3.87
Coro2a	-0.519	6.6	-3.08	0.0232	0.101	0.212	-3.87
Ddi1	1.1	1.09	3.07	0.0233	0.101	0.212	-3.88
Sc5d	-0.341	4.59	-3.07	0.0233	0.101	0.212	-3.88
Upb1	-2.35	-1.95	-3.08	0.0232	0.101	0.212	-3.87
Syn3	-0.249	5.9	-3.08	0.0232	0.101	0.212	-3.88
Bahcc1	-0.362	5.28	-3.08	0.0232	0.101	0.212	-3.87
Adamts10	-0.5	5.03	-3.07	0.0232	0.101	0.212	-3.88
Srgap3	-0.293	5.52	-3.07	0.0234	0.101	0.213	-3.88
Gnpnat1	0.405	4.48	3.07	0.0235	0.102	0.213	-3.89
Lix1	0.939	-0.221	3.07	0.0234	0.102	0.213	-3.88
Cd48	-3.23	-0.732	-3.07	0.0235	0.102	0.214	-3.89
Slc2a8	0.719	2.1	3.06	0.0236	0.102	0.214	-3.89
Yars	0.448	5.25	3.06	0.0236	0.102	0.214	-3.89
Gm35315	0.556	2.2	3.06	0.0237	0.102	0.214	-3.9
Prkab1	-0.891	3.59	-3.07	0.0235	0.102	0.214	-3.89
St7	0.261	7.8	3.07	0.0235	0.102	0.214	-3.89
Tcaf1	0.454	4.3	3.06	0.0236	0.102	0.214	-3.89
Zfp382	-0.546	1.48	-3.06	0.0236	0.102	0.214	-3.89
Il4	-0.96	2.91	-3.06	0.0236	0.102	0.214	-3.89
Aspa	1.46	4.13	3.06	0.0236	0.102	0.214	-3.89
Khnyn	-0.319	5.58	-3.06	0.0236	0.102	0.214	-3.89
Amigo2	0.399	1.7	3.06	0.0236	0.102	0.214	-3.89
Ets2	0.417	3.29	3.07	0.0235	0.102	0.214	-3.89
Psmg1	0.335	4.75	3.06	0.0236	0.102	0.214	-3.89
Rxrb	-0.496	4.82	-3.07	0.0235	0.102	0.214	-3.89
Stk16	0.244	4.66	3.06	0.0238	0.102	0.215	-3.9
Nusap1	-1.28	2.58	-3.06	0.0237	0.102	0.215	-3.9
Pirb	-2.19	-0.27	-3.05	0.0239	0.103	0.215	-3.9
Casp3	-0.451	6.84	-3.06	0.0237	0.102	0.215	-3.9
Ccdc124	0.353	4.56	3.05	0.0239	0.103	0.215	-3.9
Zdhhc1	0.264	4	3.06	0.0237	0.102	0.215	-3.9
Ankrd24	0.27	3.98	3.06	0.0238	0.102	0.215	-3.9
F630206G17Rik	0.947	0.332	3.05	0.0239	0.103	0.215	-3.9
Rad51c	-0.509	0.293	-3.06	0.0238	0.102	0.215	-3.9
A830005F24Rik	0.828	-0.468	3.05	0.0239	0.103	0.215	-3.9
Fkbp5	-0.398	4.97	-3.05	0.0239	0.103	0.215	-3.9
Mrpl2	0.286	5.16	3.05	0.0239	0.103	0.215	-3.91
Slc4a9	0.929	-1.08	3.05	0.0238	0.103	0.215	-3.9
Ska1	-2.34	-1.25	-3.05	0.0239	0.103	0.215	-3.9
Gm20186	-0.688	1.99	-3.05	0.024	0.103	0.216	-3.91
Mmp15	-1.2	0.225	-3.05	0.0239	0.103	0.216	-3.91
Arl5c	-1.15	1.73	-3.05	0.0239	0.103	0.216	-3.91
Lgals3bp	0.751	5.41	3.05	0.024	0.103	0.216	-3.91
Fopnl	-0.225	5.36	-3.05	0.024	0.103	0.216	-3.91
Lrfn4	0.367	0.921	3.05	0.024	0.103	0.216	-3.91
Qser1	0.22	5.73	3.04	0.0243	0.104	0.217	-3.92
Bmf	-0.707	2.66	-3.04	0.0243	0.104	0.217	-3.92
Spag17	0.745	-0.115	3.04	0.0242	0.104	0.217	-3.92
Ptafr	-0.656	2.95	-3.04	0.0242	0.104	0.217	-3.92
Anxa3	-1.3	1.22	-3.04	0.0243	0.104	0.217	-3.92
Hspb1	1.29	0.595	3.04	0.0242	0.103	0.217	-3.92
Zan	-1.58	-0.634	-3.04	0.0243	0.104	0.217	-3.92
Tnrc18	-0.244	6.27	-3.04	0.0241	0.103	0.217	-3.92
Lmo1	1.74	-0.773	3.04	0.0241	0.103	0.217	-3.92
Cyp39a1	-0.748	2.5	-3.04	0.0243	0.104	0.217	-3.92
Rftn1	0.277	8.65	3.04	0.0242	0.104	0.217	-3.92
Rnf125	0.478	6.63	3.04	0.0244	0.104	0.217	-3.93
Carns1	-0.499	3.39	-3.04	0.0242	0.104	0.217	-3.92
Batf2	0.431	2.99	3.04	0.0241	0.103	0.217	-3.92
Stn1	-0.919	2.6	-3.04	0.0242	0.103	0.217	-3.92
5031434O11Rik	-0.327	2.71	-3.03	0.0244	0.104	0.218	-3.93
Slit2	-0.389	4.46	-3.04	0.0244	0.104	0.218	-3.93
Ezh2	-0.437	5.62	-3.03	0.0245	0.104	0.218	-3.93
Tacstd2	0.579	4.67	3.03	0.0246	0.105	0.218	-3.94
Gm26550	1.28	0.688	3.03	0.0246	0.105	0.218	-3.93
Ppfibp2	-0.304	4.74	-3.03	0.0245	0.104	0.218	-3.93
Tsnaxip1	0.612	0.963	3.04	0.0244	0.104	0.218	-3.93
1700017B05Rik	-0.375	5.17	-3.04	0.0244	0.104	0.218	-3.93
Cisd1	0.241	5.41	3.03	0.0246	0.105	0.218	-3.94
Mfsd2b	-1.01	2.87	-3.03	0.0246	0.105	0.218	-3.94
Inhba	0.804	3.09	3.03	0.0246	0.105	0.218	-3.94
Gm10260	-1.15	-0.527	-3.03	0.0246	0.105	0.218	-3.93
Dhrs1	-0.321	5.13	-3.04	0.0244	0.104	0.218	-3.93
Lrrtm2	-1.05	-0.0155	-3.04	0.0244	0.104	0.218	-3.93
Cfl1	0.237	8.34	3.03	0.0245	0.104	0.218	-3.93
Gm14296	0.65	2.4	3.03	0.0247	0.105	0.219	-3.94
Selenos	-0.316	6.53	-3.02	0.0248	0.105	0.219	-3.94
Pml	0.296	5.33	3.03	0.0246	0.105	0.219	-3.94
Pde7b	-0.752	6.62	-3.03	0.0247	0.105	0.219	-3.94
Tes3-ps	-0.535	-0.565	-3.03	0.0247	0.105	0.219	-3.94
Amacr	0.671	2.58	3.03	0.0247	0.105	0.219	-3.94
Fbxo32	-0.397	4.84	-3.02	0.0248	0.105	0.219	-3.94
1700020D05Rik	-0.633	-0.721	-3.02	0.0248	0.105	0.219	-3.94
Wdr45	-0.288	5.44	-3.03	0.0247	0.105	0.219	-3.94
Fam129b	-0.324	3.71	-3.02	0.0248	0.105	0.22	-3.95
Cst7	-2.03	-1.35	-3.02	0.025	0.105	0.22	-3.95
Edem2	-0.223	6.35	-3.02	0.0249	0.105	0.22	-3.95
1700113A16Rik	0.317	3.28	3.02	0.025	0.105	0.22	-3.95
Lmna	0.41	2.68	3.02	0.025	0.105	0.22	-3.95
Gm11867	-0.715	0.512	-3.02	0.025	0.105	0.22	-3.95
Ldhb	0.234	6.7	3.01	0.0251	0.106	0.22	-3.96
Cox7a1	-0.498	-0.207	-3.02	0.0249	0.105	0.22	-3.95
Ppp1r15a	0.218	6.41	3.02	0.0248	0.105	0.22	-3.95
1700041G16Rik	-0.274	0.888	-3.02	0.0249	0.105	0.22	-3.95
Mylk3	-1.19	0.255	-3.01	0.0251	0.106	0.22	-3.96
Fbxo31	-0.485	3.08	-3.02	0.025	0.105	0.22	-3.95
Spc24	-1.05	0.876	-3.01	0.0251	0.106	0.22	-3.96
Gm27241	-0.259	3.25	-3.02	0.0249	0.105	0.22	-3.95
Ahi1	0.383	6.27	3.02	0.0249	0.105	0.22	-3.95
Zcchc10	-0.283	4.75	-3.02	0.0249	0.105	0.22	-3.95
Ptgr2	0.239	5.51	3.02	0.0249	0.105	0.22	-3.95
Ctsl	0.351	7.04	3.02	0.0249	0.105	0.22	-3.95
Gm4117	-0.496	3.62	-3.01	0.0251	0.106	0.22	-3.96
Abhd4	-0.209	5.86	-3.02	0.0249	0.105	0.22	-3.95
Lrrc14	0.384	4.32	3.02	0.0248	0.105	0.22	-3.95
Nol12	0.242	5.2	3.01	0.025	0.105	0.22	-3.96
Gramd4	-0.244	4.47	-3.02	0.0249	0.105	0.22	-3.95
Dnaja3	0.27	5.05	3.02	0.0249	0.105	0.22	-3.95
Abcc1	-0.368	5.94	-3.01	0.0251	0.106	0.22	-3.96
Arvcf	-0.96	1.67	-3.02	0.0248	0.105	0.22	-3.95
Cd200r3	-3.46	-1.01	-3.02	0.0249	0.105	0.22	-3.95
Pkmyt1	-0.638	0.749	-3.02	0.0249	0.105	0.22	-3.95
Clpp	0.329	5.89	3.01	0.025	0.105	0.22	-3.96
Snx32	-0.341	4.12	-3.02	0.0249	0.105	0.22	-3.95
Pip5k1bos	1.34	0.799	3.01	0.0251	0.106	0.22	-3.96
Gm29112	-1.68	-0.668	-3.01	0.0252	0.106	0.221	-3.96
Mcee	-0.242	5.78	-3.01	0.0253	0.106	0.221	-3.97
Cngb1	-0.348	4.79	-3	0.0254	0.106	0.221	-3.97
Mgat1	-0.516	5.73	-3	0.0254	0.106	0.221	-3.97
Aspn	-0.811	-0.79	-3.01	0.0252	0.106	0.221	-3.96
Gm45029	-0.77	0.06	-3.01	0.0252	0.106	0.221	-3.96
Tmem204	0.314	1.18	3	0.0254	0.106	0.221	-3.97
Msh5	-0.379	3.16	-3.01	0.0253	0.106	0.221	-3.97
Trp53bp2	-0.266	4.04	-3	0.0256	0.107	0.222	-3.98
Exosc2	0.297	3.42	3	0.0255	0.107	0.222	-3.98
Prr5l	0.437	3.71	3	0.0255	0.107	0.222	-3.98
Zhx3	-0.461	3.85	-3	0.0255	0.107	0.222	-3.97
P2ry12	0.71	5.2	3	0.0255	0.107	0.222	-3.98
Hnrnpr	0.205	6.92	3	0.0255	0.107	0.222	-3.98
B3galt6	0.4	0.953	3	0.0254	0.107	0.222	-3.97
Rab11fip5	0.41	4.94	3	0.0257	0.107	0.222	-3.98
Necap1	-0.225	3.99	-3	0.0255	0.107	0.222	-3.97
Mrgpre	-0.511	1.53	-3	0.0256	0.107	0.222	-3.98
Poc1b	-0.307	4.78	-3	0.0255	0.107	0.222	-3.98
Cnpy2	0.234	7.48	3	0.0255	0.107	0.222	-3.98
Dnajc14	0.25	4.85	3	0.0254	0.107	0.222	-3.97
Gm3448	0.393	4.58	3	0.0255	0.107	0.222	-3.97
Klf9	0.366	6.89	3	0.0255	0.107	0.222	-3.98
Npm3	-0.244	5.08	-3	0.0255	0.107	0.222	-3.98
Rin2	0.483	5.91	2.99	0.0259	0.108	0.223	-3.99
Nnat	-0.291	2.49	-2.99	0.0257	0.107	0.223	-3.98
Bcas2	0.259	6.64	2.99	0.0258	0.107	0.223	-3.99
Ank2	0.88	1.85	2.99	0.0258	0.107	0.223	-3.99
Tmem121b	-2.14	-0.201	-2.99	0.0258	0.108	0.223	-3.99
Bicd1	0.316	7.06	2.99	0.0257	0.107	0.223	-3.99
Gm36371	0.397	1.89	2.99	0.0259	0.108	0.223	-3.99
Slc25a4	0.251	7.43	2.99	0.0258	0.107	0.223	-3.99
Asb5	-0.373	2.57	-2.99	0.0259	0.108	0.223	-3.99
G430095P16Rik	-0.418	5.02	-2.99	0.0259	0.108	0.223	-3.99
Tcp11l2	-0.26	6.8	-2.99	0.0259	0.108	0.223	-3.99
Trpv2	-0.617	4.17	-2.99	0.0258	0.107	0.223	-3.99
Gm17529	-0.492	1.27	-2.99	0.0258	0.108	0.223	-3.99
Itpk1	-0.485	4.82	-2.99	0.0259	0.108	0.223	-3.99
Cep72	-0.578	1.29	-2.99	0.0257	0.107	0.223	-3.99
Fam227a	-0.321	2.96	-2.99	0.0258	0.108	0.223	-3.99
Ndufa6	-0.303	7.99	-2.99	0.0258	0.108	0.223	-3.99
Ccdc167	-0.513	4.29	-2.99	0.0258	0.107	0.223	-3.99
Ddah2	-0.812	4.56	-2.99	0.0258	0.107	0.223	-3.99
Map4k3	-0.26	5.5	-2.99	0.0258	0.108	0.223	-3.99
Fem1c	0.377	6.12	2.99	0.0259	0.108	0.223	-3.99
Il7	0.301	2.54	2.98	0.0262	0.108	0.224	-4
Fam102b	-0.319	4.93	-2.99	0.026	0.108	0.224	-3.99
Nipal3	-0.252	5.18	-2.98	0.0262	0.108	0.224	-4
Tmed5	0.234	6.87	2.98	0.0261	0.108	0.224	-4
Por	0.201	7.4	2.98	0.0262	0.108	0.224	-4
Irs2	-0.3	3.7	-2.98	0.0262	0.108	0.224	-4
Mtmr3	-0.227	7.35	-2.98	0.026	0.108	0.224	-4
Irgm2	0.577	4.63	2.98	0.0261	0.108	0.224	-4
Vrk1	-0.378	5.55	-2.99	0.026	0.108	0.224	-4
Zkscan8	0.382	4.18	2.99	0.026	0.108	0.224	-3.99
Psme2	0.307	5.3	2.98	0.0261	0.108	0.224	-4
Plxnb2	0.656	3.03	2.98	0.0262	0.108	0.224	-4
Pgam1	-0.446	5.68	-2.98	0.0262	0.108	0.224	-4
Lonrf2	1.78	0.237	2.98	0.0262	0.108	0.225	-4.01
Spag16	0.984	-0.359	2.97	0.0264	0.109	0.225	-4.01
Mphosph9	-0.28	4.66	-2.98	0.0263	0.109	0.225	-4.01
Rtkn	0.441	3.42	2.98	0.0262	0.108	0.225	-4
Akap13	-0.218	9.58	-2.98	0.0262	0.108	0.225	-4
Aasdhppt	0.288	5.14	2.97	0.0264	0.109	0.225	-4.01
Slc2a12	-0.381	1.25	-2.98	0.0263	0.109	0.225	-4.01
Ddx50	0.249	7.07	2.97	0.0264	0.109	0.225	-4.01
Pde1b	0.315	2.27	2.97	0.0264	0.109	0.225	-4.01
Senp7	-0.263	7.07	-2.97	0.0264	0.109	0.225	-4.01
Mapk14	-0.223	6.74	-2.98	0.0262	0.108	0.225	-4
Treml1	-1.08	-0.193	-2.97	0.0264	0.109	0.225	-4.01
Kcnip2	-0.757	0.473	-2.97	0.0264	0.109	0.225	-4.01
Ubqln4	0.294	3.86	2.97	0.0265	0.109	0.226	-4.02
Gm42903	-0.791	-0.469	-2.97	0.0266	0.109	0.226	-4.02
Anapc7	-0.197	5.08	-2.97	0.0266	0.109	0.226	-4.02
Efnb2	0.733	2.25	2.97	0.0265	0.109	0.226	-4.02
Galnt2	-0.365	5.27	-2.97	0.0265	0.109	0.226	-4.02
Slc25a20	-0.23	4.64	-2.97	0.0266	0.109	0.226	-4.02
Rhbdf2	-0.49	2.46	-2.97	0.0265	0.109	0.226	-4.02
Fbxw17	0.335	3.73	2.97	0.0265	0.109	0.226	-4.02
Tfap4	0.26	4.11	2.97	0.0265	0.109	0.226	-4.02
Cyb561a3	-0.31	4.35	-2.97	0.0266	0.109	0.226	-4.02
Car5b	0.609	3.7	2.97	0.0265	0.109	0.226	-4.02
Stk38l	0.508	3.71	2.96	0.0269	0.11	0.227	-4.03
Ldha	0.273	7.69	2.96	0.0269	0.11	0.227	-4.03
Rnf141	0.397	4.66	2.96	0.0269	0.11	0.227	-4.03
Gm26812	2.1	-0.661	2.96	0.0267	0.11	0.227	-4.03
Grm1	-1.47	1.28	-2.96	0.0269	0.11	0.227	-4.03
Slc17a8	3.07	3.89	2.96	0.0268	0.11	0.227	-4.03
Tsfm	0.274	4.36	2.96	0.0269	0.11	0.227	-4.03
Itk	-2.07	-1.22	-2.96	0.0268	0.11	0.227	-4.03
Agmo	-0.836	3.95	-2.96	0.027	0.11	0.227	-4.04
Meg3	-0.323	5.47	-2.96	0.0268	0.11	0.227	-4.03
Ranbp9	-0.285	6.71	-2.96	0.0268	0.11	0.227	-4.03
Yipf4	-0.341	4.53	-2.96	0.027	0.11	0.227	-4.04
Ppp1ca	-0.204	6.91	-2.96	0.0269	0.11	0.227	-4.03
Trim44	0.195	6.49	2.95	0.0272	0.111	0.228	-4.04
Znhit6	0.293	5.14	2.95	0.0271	0.111	0.228	-4.04
Adipor2	-0.203	7.13	-2.95	0.027	0.111	0.228	-4.04
Bend3	0.898	1.3	2.95	0.0272	0.111	0.228	-4.04
Ptprb	-1.79	0.182	-2.95	0.0272	0.111	0.228	-4.04
Dtx3	-0.364	5.4	-2.95	0.0271	0.111	0.228	-4.04
Dapk1	-0.372	5.82	-2.95	0.0271	0.111	0.228	-4.04
Zfp874a	-0.318	4.55	-2.95	0.0272	0.111	0.228	-4.04
Dzip1	0.368	1.88	2.95	0.0271	0.111	0.228	-4.04
Slc52a2	0.455	2.52	2.95	0.0271	0.111	0.228	-4.04
Pold4	-0.378	6.93	-2.95	0.0271	0.111	0.228	-4.04
Osbp	-0.208	5.49	-2.95	0.027	0.111	0.228	-4.04
Frmd4a	-0.488	5.3	-2.94	0.0275	0.112	0.229	-4.06
Tmeff1	0.561	-0.343	2.94	0.0275	0.112	0.229	-4.05
Med8	0.265	5.18	2.94	0.0275	0.112	0.229	-4.06
Gm45145	2.43	0.992	2.95	0.0273	0.111	0.229	-4.05
Sertad3	0.229	4.6	2.94	0.0274	0.112	0.229	-4.05
Ncam1	0.623	2.45	2.95	0.0273	0.111	0.229	-4.05
Sgpl1	-0.419	4.76	-2.94	0.0274	0.112	0.229	-4.05
Gm11521	-1.07	-1.53	-2.94	0.0275	0.112	0.229	-4.06
Ltb4r1	-2.01	0.263	-2.95	0.0273	0.111	0.229	-4.05
Them6	-0.454	-0.206	-2.94	0.0275	0.112	0.229	-4.06
Pi16	-2.06	-2.33	-2.94	0.0274	0.112	0.229	-4.05
Crisp3	-1.48	-1.05	-2.94	0.0274	0.112	0.229	-4.05
Gm35550	-1.11	-0.818	-2.95	0.0273	0.111	0.229	-4.05
Cops7b	-0.373	4.21	-2.94	0.0276	0.112	0.23	-4.06
D930015M05Rik	0.858	2.47	2.93	0.0277	0.113	0.23	-4.07
Shld1	-0.411	3.46	-2.93	0.0277	0.112	0.23	-4.06
Rps6ka1	-0.243	5.76	-2.93	0.0278	0.113	0.23	-4.07
Dmac2	-0.296	4.91	-2.93	0.0277	0.113	0.23	-4.06
Cdv3	0.281	4.7	2.94	0.0275	0.112	0.23	-4.06
Pwwp2a	-0.267	5.38	-2.93	0.0278	0.113	0.23	-4.07
Erbin	-0.24	7.57	-2.94	0.0277	0.112	0.23	-4.06
Gm49785	-0.422	1.97	-2.93	0.0278	0.113	0.23	-4.07
Ak5	0.743	1.57	2.93	0.0279	0.113	0.231	-4.07
Gm26881	0.324	3.45	2.92	0.0281	0.113	0.231	-4.08
Lmbr1	0.277	4.97	2.93	0.0279	0.113	0.231	-4.07
Noa1	0.411	2.65	2.93	0.0278	0.113	0.231	-4.07
Zfand2a	0.291	3.3	2.93	0.0278	0.113	0.231	-4.07
Lsm6	0.308	5.7	2.92	0.0281	0.113	0.231	-4.08
Slc7a6	0.334	4.47	2.93	0.0278	0.113	0.231	-4.07
Birc3	-0.488	5.58	-2.93	0.0279	0.113	0.231	-4.07
Rab3d	-0.262	3.13	-2.93	0.028	0.113	0.231	-4.08
Lmnb2	0.721	1.63	2.93	0.028	0.113	0.231	-4.08
Gm45605	1.42	-0.00552	2.93	0.0278	0.113	0.231	-4.07
Ppp2r3c	-0.294	5.13	-2.93	0.0279	0.113	0.231	-4.07
Yae1d1	0.221	4.82	2.92	0.0281	0.113	0.231	-4.08
Tpmt	-0.646	2.3	-2.93	0.0279	0.113	0.231	-4.07
Kcnk5	0.387	3.12	2.92	0.0281	0.113	0.231	-4.08
Gprin2	1.05	1.29	2.93	0.028	0.113	0.231	-4.08
Egr3	2.46	0.263	2.93	0.0279	0.113	0.231	-4.07
Tctex1d2	-0.236	5.89	-2.93	0.028	0.113	0.231	-4.07
Tcp1	0.232	6.77	2.93	0.0279	0.113	0.231	-4.07
Ermp1	-0.611	2.86	-2.93	0.0279	0.113	0.231	-4.07
Utp25	0.379	3.64	2.92	0.0282	0.114	0.232	-4.08
Lrba	0.318	7.8	2.92	0.0283	0.114	0.232	-4.09
Gm43387	-0.311	2.1	-2.92	0.0282	0.114	0.232	-4.09
Gm35986	-0.609	-1.03	-2.92	0.0282	0.114	0.232	-4.08
Ddx51	0.367	2.19	2.92	0.0282	0.114	0.232	-4.08
Mdh2	0.213	6.59	2.92	0.0282	0.114	0.232	-4.08
4833403J16Rik	0.42	3.73	2.92	0.0284	0.114	0.232	-4.09
Rpgrip1l	0.288	3.91	2.92	0.0284	0.114	0.232	-4.09
Myb	-0.478	7.27	-2.92	0.0282	0.114	0.232	-4.09
Cybc1	-0.272	4.22	-2.92	0.0284	0.114	0.232	-4.09
Zfp386	-0.241	5.41	-2.92	0.0281	0.113	0.232	-4.08
1300002E11Rik	0.545	3.72	2.92	0.0281	0.113	0.232	-4.08
Zbtb11	0.265	5.67	2.92	0.0283	0.114	0.232	-4.09
Rpp21	0.265	5.83	2.92	0.0282	0.113	0.232	-4.08
Nol4	1.32	0.854	2.92	0.0281	0.113	0.232	-4.08
Pcx	0.808	0.0438	2.92	0.0282	0.113	0.232	-4.08
Mamld1	0.793	-0.00549	2.92	0.0282	0.113	0.232	-4.08
Inpp1	-0.28	5.47	-2.91	0.0284	0.114	0.233	-4.09
Zbp1	0.815	2.38	2.91	0.0287	0.115	0.233	-4.1
Zfp931	-0.291	3.41	-2.91	0.0285	0.114	0.233	-4.09
Tmem67	-0.448	3.32	-2.91	0.0286	0.114	0.233	-4.1
Uqcrh	-0.224	9.32	-2.91	0.0284	0.114	0.233	-4.09
Chchd4	0.304	4.55	2.91	0.0286	0.115	0.233	-4.1
Gm16201	-0.257	3.93	-2.91	0.0285	0.114	0.233	-4.1
Nob1	0.251	5.28	2.91	0.0286	0.115	0.233	-4.1
Elp6	0.354	2.78	2.91	0.0285	0.114	0.233	-4.09
Gadl1	-2.84	-1.79	-2.91	0.0286	0.115	0.233	-4.1
Gm40645	-0.881	3.77	-2.91	0.0286	0.114	0.233	-4.1
Pwp2	0.246	2.53	2.91	0.0284	0.114	0.233	-4.09
Olfr1369-ps1	-0.905	2.35	-2.91	0.0284	0.114	0.233	-4.09
Spin1	-0.288	5.48	-2.91	0.0285	0.114	0.233	-4.1
Ercc6l2	0.246	5.21	2.91	0.0287	0.115	0.233	-4.1
Bop1	0.419	3.62	2.91	0.0285	0.114	0.233	-4.09
Dscam	-1.75	-0.431	-2.91	0.0287	0.115	0.233	-4.1
B3galt4	-0.356	3.07	-2.91	0.0286	0.114	0.233	-4.1
Klc2	0.473	2.38	2.91	0.0286	0.115	0.233	-4.1
Alas2	-0.391	1.73	-2.91	0.0287	0.115	0.233	-4.1
Plekhb2	0.217	5.18	2.9	0.0288	0.115	0.234	-4.1
6330562C20Rik	0.333	5.58	2.9	0.0289	0.115	0.234	-4.11
Rgs3	-0.742	2.64	-2.9	0.0289	0.115	0.234	-4.11
Tmem240	-0.398	1.85	-2.9	0.0288	0.115	0.234	-4.11
Hk2	1.01	5.52	2.9	0.0288	0.115	0.234	-4.11
Stard10	-0.462	4.79	-2.9	0.0289	0.115	0.234	-4.11
Colgalt1	-0.262	5.4	-2.91	0.0287	0.115	0.234	-4.1
Elmo3	0.472	2.23	2.9	0.0288	0.115	0.234	-4.1
Lrrc36	-0.762	1.24	-2.9	0.0289	0.115	0.234	-4.11
Gng7	0.41	1.24	2.9	0.0288	0.115	0.234	-4.11
Plxnc1	0.294	8.53	2.9	0.0288	0.115	0.234	-4.11
Trim39	0.508	3.69	2.91	0.0287	0.115	0.234	-4.1
Mrps18a	0.262	5.57	2.9	0.0288	0.115	0.234	-4.11
Ubr2	-0.203	6.69	-2.9	0.0289	0.115	0.234	-4.11
Cep55	-1.7	-0.136	-2.9	0.0288	0.115	0.234	-4.11
Arhgap21	0.305	5.98	2.89	0.0291	0.116	0.235	-4.12
Fnbp1	-0.224	7.79	-2.89	0.0291	0.116	0.235	-4.12
Myef2	0.241	4.44	2.89	0.0292	0.116	0.235	-4.12
Gm14295	0.475	1.86	2.89	0.0292	0.116	0.235	-4.12
Sort1	-0.25	5.44	-2.9	0.0291	0.116	0.235	-4.12
Ulk1	-0.236	5.88	-2.89	0.0292	0.116	0.235	-4.12
Sfxn5	-0.353	2.75	-2.9	0.029	0.115	0.235	-4.11
Samd15	0.662	1.77	2.89	0.0291	0.116	0.235	-4.12
Tigd5	0.725	-0.0526	2.89	0.0292	0.116	0.235	-4.12
Dnajb11	0.229	5.64	2.89	0.0292	0.116	0.235	-4.12
Cmtr1	0.231	4.62	2.9	0.0291	0.116	0.235	-4.12
H2-D1	0.401	9.88	2.89	0.0291	0.116	0.235	-4.12
Gm16286	0.29	6.36	2.89	0.0292	0.116	0.235	-4.12
Pik3ca	-0.219	6.59	-2.89	0.0294	0.116	0.236	-4.13
Gucy1b1	0.565	3.25	2.89	0.0293	0.116	0.236	-4.13
Ttll7	0.292	4.91	2.89	0.0292	0.116	0.236	-4.12
Tada2b	-0.804	1.02	-2.89	0.0293	0.116	0.236	-4.12
Pelp1	0.346	4.21	2.89	0.0292	0.116	0.236	-4.12
Fbxo16	0.447	2.56	2.89	0.0293	0.116	0.236	-4.12
Zfp945	-0.282	5.9	-2.89	0.0292	0.116	0.236	-4.12
Fam98a	0.301	4.81	2.89	0.0293	0.116	0.236	-4.12
Nuf2	-1.63	-0.298	-2.88	0.0295	0.117	0.237	-4.13
Tmem250-ps	0.274	3.96	2.88	0.0297	0.117	0.237	-4.14
Dhx35	-0.302	3.66	-2.88	0.0296	0.117	0.237	-4.14
Ube2c	-1.94	2.17	-2.88	0.0298	0.117	0.237	-4.14
Tcea2	0.465	2.22	2.88	0.0297	0.117	0.237	-4.14
Skint3	1.16	2.21	2.88	0.0295	0.117	0.237	-4.13
Fv1	0.692	-0.0738	2.88	0.0297	0.117	0.237	-4.14
Abcb1b	0.457	6.2	2.88	0.0295	0.117	0.237	-4.13
Pitpnb	0.312	6.03	2.88	0.0295	0.117	0.237	-4.13
Tmsb10	-0.813	7.65	-2.88	0.0296	0.117	0.237	-4.14
Trnt1	0.216	5	2.88	0.0298	0.117	0.237	-4.14
4931406P16Rik	0.514	6.94	2.88	0.0298	0.117	0.237	-4.14
Crebzf	-0.241	4.36	-2.88	0.0296	0.117	0.237	-4.14
Nap1l4	0.267	6.72	2.88	0.0297	0.117	0.237	-4.14
Usp2	-0.486	2.14	-2.88	0.0298	0.117	0.237	-4.14
A530017D24Rik	-0.272	3.49	-2.88	0.0295	0.117	0.237	-4.13
Cenpx	0.217	5.8	2.88	0.0298	0.117	0.237	-4.14
Thrb	0.381	6.5	2.88	0.0296	0.117	0.237	-4.14
Blk	-2.34	-1.51	-2.88	0.0296	0.117	0.237	-4.13
Arfgap3	-0.394	4.85	-2.88	0.0295	0.117	0.237	-4.13
Gnptg	0.243	4.3	2.88	0.0296	0.117	0.237	-4.14
A930015D03Rik	0.292	6.22	2.88	0.0297	0.117	0.237	-4.14
Bicral	-0.214	6.34	-2.88	0.0298	0.117	0.237	-4.14
G6pdx	-0.257	3.63	-2.88	0.0298	0.117	0.237	-4.14
Lnpk	0.248	4.71	2.87	0.0301	0.118	0.238	-4.15
Gm13986	-0.508	7.78	-2.87	0.03	0.118	0.238	-4.15
Fuca1	-0.215	5.92	-2.87	0.0299	0.118	0.238	-4.15
Srpk2	-0.276	6.73	-2.87	0.0301	0.118	0.238	-4.15
Eif5a	0.626	7.7	2.87	0.03	0.118	0.238	-4.15
Ptpdc1	0.346	3.03	2.87	0.03	0.118	0.238	-4.15
Litaf	-0.455	4.09	-2.87	0.03	0.118	0.238	-4.15
Lrrc58	0.222	6.33	2.87	0.03	0.118	0.238	-4.15
Dynlt1a	-0.359	2.37	-2.87	0.0301	0.118	0.238	-4.15
Elf4	-0.21	6.91	-2.87	0.03	0.118	0.238	-4.15
Orc2	0.246	5.05	2.86	0.0303	0.118	0.239	-4.16
Panct2	1.06	1.65	2.86	0.0303	0.118	0.239	-4.16
Rnf208	0.322	3.33	2.86	0.0303	0.118	0.239	-4.16
Rprm	0.771	3.17	2.86	0.0304	0.118	0.239	-4.16
Wdr19	-0.237	3.63	-2.86	0.0303	0.118	0.239	-4.16
Sgsm1	-0.587	4.53	-2.87	0.0302	0.118	0.239	-4.16
Arhgef5	0.423	4.8	2.86	0.0304	0.119	0.239	-4.17
Sf3b3	0.229	6.24	2.86	0.0304	0.118	0.239	-4.16
Nkain2	0.83	0.353	2.87	0.0301	0.118	0.239	-4.15
Lss	-0.472	3.26	-2.86	0.0304	0.119	0.239	-4.16
Fzr1	-0.348	3.99	-2.87	0.0301	0.118	0.239	-4.15
Vps54	-0.197	6.6	-2.86	0.0303	0.118	0.239	-4.16
Snapc1	0.248	4.93	2.86	0.0304	0.118	0.239	-4.16
Ifi27l2a	-2.08	2.15	-2.87	0.0302	0.118	0.239	-4.16
Hfe	0.556	1.3	2.86	0.0303	0.118	0.239	-4.16
Gm11100	-0.363	0.171	-2.87	0.0301	0.118	0.239	-4.15
B130046B21Rik	-0.842	0.656	-2.87	0.0301	0.118	0.239	-4.16
Tiam2	-0.712	1.97	-2.87	0.0302	0.118	0.239	-4.16
Gm20496	-1.07	-0.11	-2.86	0.0303	0.118	0.239	-4.16
Sra1	0.204	5.69	2.87	0.0302	0.118	0.239	-4.16
Clcf1	-0.451	2.62	-2.86	0.0303	0.118	0.239	-4.16
Gm26801	-0.567	0.665	-2.86	0.0305	0.119	0.24	-4.17
Gm14154	-0.636	-0.694	-2.85	0.0307	0.119	0.24	-4.17
Smim20	-0.241	5.2	-2.86	0.0305	0.119	0.24	-4.17
Gm43625	-0.515	1.4	-2.86	0.0306	0.119	0.24	-4.17
Hmces	0.255	4.63	2.85	0.0307	0.119	0.24	-4.17
Tmem41b	-0.274	4.71	-2.86	0.0305	0.119	0.24	-4.17
Maf	0.886	4.36	2.85	0.0307	0.119	0.24	-4.17
Tgfbr2	-0.524	6.6	-2.85	0.0307	0.119	0.24	-4.17
Samd5	-0.292	4.19	-2.85	0.0307	0.119	0.24	-4.18
Gm46218	-0.307	5.19	-2.85	0.0306	0.119	0.24	-4.17
Baz2a	-0.212	6	-2.85	0.0306	0.119	0.24	-4.17
Mir142hg	-0.461	8.56	-2.86	0.0305	0.119	0.24	-4.17
Rgs9	-0.675	2	-2.85	0.0307	0.119	0.24	-4.17
Vash1	0.925	-0.728	2.85	0.0307	0.119	0.24	-4.17
Mettl3	0.256	4.43	2.86	0.0305	0.119	0.24	-4.17
Lrch1	-0.243	6.44	-2.85	0.0307	0.119	0.24	-4.17
Fam173a	-0.23	5.3	-2.86	0.0305	0.119	0.24	-4.17
Csnk2b	-0.223	5.87	-2.86	0.0306	0.119	0.24	-4.17
Gm10125	-0.658	2.49	-2.85	0.0306	0.119	0.24	-4.17
Tceal9	-0.254	6.8	-2.86	0.0305	0.119	0.24	-4.17
Stpg1	-0.371	3.93	-2.85	0.0309	0.12	0.241	-4.18
Tgoln1	0.395	6.3	2.85	0.0308	0.119	0.241	-4.18
Tulp2	-0.343	2.65	-2.85	0.0307	0.119	0.241	-4.18
Tjp1	1.18	2.49	2.85	0.0309	0.12	0.241	-4.18
4930512H18Rik	-0.768	0.754	-2.85	0.0308	0.119	0.241	-4.18
Vstm5	-0.832	0.0513	-2.85	0.0308	0.119	0.241	-4.18
Tax1bp3	0.284	4.99	2.85	0.0309	0.12	0.241	-4.18
Tcam1	-0.99	-0.522	-2.85	0.0308	0.119	0.241	-4.18
Smim15	-0.217	5.08	-2.85	0.0308	0.119	0.241	-4.18
Atp13a3	-0.547	4.13	-2.85	0.0309	0.119	0.241	-4.18
Pik3c3	-0.257	5.04	-2.85	0.0309	0.12	0.241	-4.18
Usp51	-0.866	-0.221	-2.85	0.0308	0.119	0.241	-4.18
Cdk18	0.292	4.33	2.84	0.0312	0.12	0.242	-4.19
Atp13a2	-0.723	3.46	-2.84	0.0311	0.12	0.242	-4.19
Kcnab2	-0.722	3.79	-2.84	0.031	0.12	0.242	-4.19
Ogfod2	0.265	3.33	2.84	0.0311	0.12	0.242	-4.19
Rab19	-1.05	-1.43	-2.84	0.0311	0.12	0.242	-4.19
Rbpms	-0.237	8.09	-2.84	0.0312	0.12	0.242	-4.19
Sorbs2	-0.797	2.69	-2.85	0.031	0.12	0.242	-4.18
Gm11992	-0.767	0.237	-2.85	0.031	0.12	0.242	-4.19
Itgae	-0.426	3.36	-2.84	0.0313	0.121	0.242	-4.19
Rpa1	-0.232	4.83	-2.84	0.0312	0.12	0.242	-4.19
Mpp2	0.485	1.63	2.84	0.031	0.12	0.242	-4.19
Gm26520	-3.32	-2.89	-2.84	0.0312	0.12	0.242	-4.19
Slc35d2	-0.378	5.34	-2.85	0.031	0.12	0.242	-4.18
Ints9	-0.21	5.08	-2.84	0.0311	0.12	0.242	-4.19
Cchcr1	0.389	1.19	2.84	0.0311	0.12	0.242	-4.19
Tmem131l	-0.353	6.2	-2.83	0.0315	0.121	0.243	-4.2
Arid1a	-0.191	7.3	-2.83	0.0315	0.121	0.243	-4.2
Evi5	-0.555	5.02	-2.83	0.0315	0.121	0.243	-4.2
1010001B22Rik	-0.45	1.72	-2.84	0.0314	0.121	0.243	-4.2
Tctn2	0.439	1.62	2.83	0.0315	0.121	0.243	-4.2
Creb3l2	-0.33	5.98	-2.83	0.0315	0.121	0.243	-4.2
Zdhhc7	-0.298	3.34	-2.84	0.0313	0.121	0.243	-4.2
Anxa2	-0.485	4.63	-2.84	0.0313	0.121	0.243	-4.2
Smim13	0.574	3.9	2.84	0.0313	0.121	0.243	-4.2
Nptxr	0.435	0.463	2.84	0.0314	0.121	0.243	-4.2
Gm50333	-0.806	-0.28	-2.84	0.0313	0.121	0.243	-4.2
Mtmr1	-0.284	4.84	-2.83	0.0315	0.121	0.243	-4.2
1700066M21Rik	-0.586	1.21	-2.83	0.0317	0.122	0.244	-4.21
Catsper2	0.358	3.73	2.83	0.0317	0.122	0.244	-4.21
Khdc4	0.255	6.06	2.83	0.0316	0.121	0.244	-4.21
Pip4p2	-0.301	5.61	-2.82	0.0319	0.122	0.244	-4.21
Psmb2	0.214	7.07	2.83	0.0318	0.122	0.244	-4.21
Sema3e	1.52	3	2.83	0.0318	0.122	0.244	-4.21
Hs3st1	1.08	2.96	2.83	0.0318	0.122	0.244	-4.21
Zfp773	-0.48	2.48	-2.83	0.0317	0.122	0.244	-4.21
Cdc25a	-0.274	3.49	-2.83	0.0317	0.122	0.244	-4.21
Sobp	1.26	-0.186	2.83	0.0317	0.122	0.244	-4.21
Gm16712	-0.661	1.11	-2.83	0.0317	0.122	0.244	-4.21
Arhgap26	-0.196	5.86	-2.83	0.0316	0.121	0.244	-4.21
Rnaseh2c	0.491	5.95	2.83	0.0317	0.122	0.244	-4.21
Marveld1	0.436	4.78	2.83	0.0317	0.122	0.244	-4.21
Hccs	0.324	5.23	2.82	0.0318	0.122	0.244	-4.21
Suv39h2	0.545	1.14	2.81	0.0323	0.123	0.245	-4.23
Ptgds	-1.06	1.77	-2.82	0.0319	0.122	0.245	-4.22
4930417H01Rik	0.614	0.151	2.81	0.0323	0.123	0.245	-4.23
Csf1	-0.408	3.48	-2.82	0.0321	0.122	0.245	-4.22
Ppp3ca	-0.209	8.66	-2.82	0.0319	0.122	0.245	-4.22
Mcoln2	-0.228	3.95	-2.82	0.0321	0.122	0.245	-4.22
Gtf2h3	0.274	3.76	2.82	0.032	0.122	0.245	-4.22
2310040G24Rik	-0.49	1.4	-2.82	0.0319	0.122	0.245	-4.22
Hif3a	0.425	2.98	2.81	0.0323	0.123	0.245	-4.23
Samd4b	-0.257	5.64	-2.82	0.0319	0.122	0.245	-4.22
St5	0.39	2.64	2.82	0.0321	0.122	0.245	-4.22
Otud4	0.256	5.44	2.82	0.0321	0.122	0.245	-4.22
Rnf150	0.486	5.24	2.82	0.0319	0.122	0.245	-4.22
Gcdh	-0.245	3.01	-2.82	0.032	0.122	0.245	-4.22
Rfwd3	-0.22	5.19	-2.81	0.0323	0.123	0.245	-4.23
Rbms2	0.277	5.72	2.82	0.0321	0.122	0.245	-4.22
Abi3	-0.69	4.45	-2.82	0.0319	0.122	0.245	-4.22
Tnrc6c	-0.192	6.95	-2.82	0.032	0.122	0.245	-4.22
Sv2c	-1.21	0.0685	-2.82	0.0322	0.122	0.245	-4.22
Usp54	0.28	5.41	2.82	0.0321	0.122	0.245	-4.22
Ska3	-1.32	-0.325	-2.82	0.0321	0.122	0.245	-4.22
Cpq	0.333	8.19	2.81	0.0323	0.123	0.245	-4.23
Gm49463	-0.474	1.2	-2.81	0.0323	0.123	0.245	-4.23
H2-DMb2	-1.43	-1.28	-2.82	0.0321	0.122	0.245	-4.22
Pigf	0.317	3.82	2.81	0.0323	0.123	0.245	-4.23
Dnmbp	-0.237	5.22	-2.82	0.0321	0.122	0.245	-4.22
Twnk	0.323	3.71	2.82	0.0321	0.122	0.245	-4.22
Ophn1	0.47	5.66	2.82	0.0319	0.122	0.245	-4.22
mt-Nd5	-0.282	8.5	-2.81	0.0323	0.123	0.245	-4.23
R3hdm1	0.213	7.08	2.81	0.0325	0.123	0.246	-4.23
Dstyk	-0.283	5.67	-2.81	0.0326	0.123	0.246	-4.24
Eif2s2	0.244	7.88	2.81	0.0324	0.123	0.246	-4.23
Sppl3	-0.196	6.78	-2.81	0.0326	0.123	0.246	-4.24
Ccser1	0.45	7.92	2.81	0.0326	0.123	0.246	-4.24
E230013L22Rik	0.636	0.222	2.81	0.0326	0.123	0.246	-4.24
Morc2a	0.187	4.44	2.81	0.0324	0.123	0.246	-4.23
Llgl2	0.375	2.81	2.81	0.0325	0.123	0.246	-4.24
Ppif	-0.519	4.37	-2.81	0.0325	0.123	0.246	-4.24
Pnp	0.254	6.69	2.81	0.0326	0.123	0.246	-4.24
Tnfrsf12a	0.661	1.82	2.81	0.0326	0.123	0.246	-4.24
Ttc27	0.262	4.69	2.81	0.0324	0.123	0.246	-4.23
Vps51	-0.267	3.63	-2.81	0.0325	0.123	0.246	-4.24
Ppnr	-0.816	0.0783	-2.81	0.0325	0.123	0.246	-4.24
Zmym3	-0.321	3.87	-2.81	0.0324	0.123	0.246	-4.23
Wnk3	0.57	1.49	2.81	0.0325	0.123	0.246	-4.23
mt-Atp8	-0.915	5.37	-2.81	0.0326	0.123	0.246	-4.24
Cflar	-0.242	6.57	-2.8	0.0329	0.124	0.247	-4.25
Cit	-1.22	0.993	-2.8	0.0327	0.123	0.247	-4.24
Kctd7	-0.728	1.14	-2.8	0.0327	0.123	0.247	-4.24
Gm26827	-0.462	2.28	-2.8	0.0327	0.123	0.247	-4.24
Gm44763	-1.49	-1.03	-2.8	0.0328	0.124	0.247	-4.24
Tnfrsf23	-0.775	0.926	-2.8	0.0327	0.124	0.247	-4.24
Aste1	0.267	3.37	2.8	0.0327	0.123	0.247	-4.24
Tlk2	-0.189	6.56	-2.8	0.0329	0.124	0.247	-4.25
Myadml2	-1.98	-1.3	-2.8	0.0328	0.124	0.247	-4.25
Cpsf2	-0.251	6.04	-2.8	0.0328	0.124	0.247	-4.25
Nudt14	0.192	4.98	2.8	0.0327	0.123	0.247	-4.24
Gm48770	0.456	-0.181	2.8	0.0328	0.124	0.247	-4.24
Zfp808	-0.287	4.43	-2.8	0.0328	0.124	0.247	-4.24
Cenpq	-0.221	5.17	-2.8	0.0328	0.124	0.247	-4.24
Dlg3	-0.264	3.87	-2.8	0.0329	0.124	0.247	-4.25
Coq4	0.269	3.39	2.8	0.033	0.124	0.248	-4.25
Oip5	0.461	0.976	2.8	0.033	0.124	0.248	-4.25
Shc4	1.41	0.527	2.79	0.0332	0.125	0.248	-4.26
Gm5148	0.813	3.18	2.8	0.033	0.124	0.248	-4.25
Fhl3	-0.341	2.41	-2.79	0.0331	0.125	0.248	-4.26
Tcf7l1	-0.7	3.09	-2.79	0.0331	0.125	0.248	-4.26
Utp4	0.209	4.02	2.79	0.0332	0.125	0.248	-4.26
Nav3	1.18	2.74	2.79	0.0331	0.125	0.248	-4.26
Ap2m1	0.209	6.49	2.79	0.0331	0.125	0.248	-4.26
4632404H12Rik	0.387	3.31	2.79	0.0333	0.125	0.249	-4.26
Pitpnm2	0.413	3.82	2.79	0.0333	0.125	0.249	-4.26
Dok1	0.251	5.1	2.79	0.0334	0.125	0.249	-4.26
Ireb2	-0.202	5.58	-2.79	0.0334	0.125	0.249	-4.26
9230112J17Rik	0.747	3.02	2.79	0.0333	0.125	0.249	-4.26
Ddx52	-0.229	5.28	-2.79	0.0335	0.125	0.249	-4.27
Rock2	0.329	8.88	2.79	0.0334	0.125	0.249	-4.27
Ncapg2	-0.536	2.58	-2.79	0.0334	0.125	0.249	-4.26
Secisbp2	-0.209	5.87	-2.79	0.0334	0.125	0.249	-4.27
Gm3739	-0.866	-0.754	-2.79	0.0333	0.125	0.249	-4.26
Hsf1	0.306	3.97	2.79	0.0334	0.125	0.249	-4.26
Snx9	-0.463	4.55	-2.79	0.0334	0.125	0.249	-4.26
Pitpnm1	0.361	4.25	2.79	0.0334	0.125	0.249	-4.26
Cbwd1	0.401	4.44	2.79	0.0334	0.125	0.249	-4.27
Cdca8	-0.975	2.19	-2.78	0.0336	0.126	0.25	-4.27
Stbd1	-0.623	0.696	-2.78	0.0337	0.126	0.25	-4.27
Ppp1cc	-0.295	5.21	-2.78	0.0336	0.126	0.25	-4.27
Scarb1	-0.54	4.14	-2.78	0.0337	0.126	0.25	-4.27
Hilpda	0.26	3.98	2.78	0.0338	0.126	0.25	-4.28
Mapk1ip1	-0.291	4.44	-2.78	0.0337	0.126	0.25	-4.27
Stx8	-0.187	6.86	-2.78	0.0338	0.126	0.25	-4.28
Adap2	-0.826	-0.316	-2.78	0.0337	0.126	0.25	-4.27
Polr2f	0.267	6.46	2.78	0.0338	0.126	0.25	-4.28
Osbpl11	-0.219	4.82	-2.78	0.0337	0.126	0.25	-4.27
Cnnm2	-0.459	3.95	-2.78	0.0335	0.126	0.25	-4.27
Kctd12b	-0.377	3.53	-2.78	0.0336	0.126	0.25	-4.27
Fbh1	-0.182	4.46	-2.78	0.0339	0.126	0.251	-4.28
Gm43848	-0.56	1.35	-2.77	0.0341	0.127	0.251	-4.29
Ppa2	-0.355	4.15	-2.77	0.0341	0.127	0.251	-4.29
Rmrp	-1.2	-0.692	-2.77	0.034	0.126	0.251	-4.28
Gm42670	-0.25	2.2	-2.78	0.0338	0.126	0.251	-4.28
Kctd10	-0.267	4.55	-2.78	0.0339	0.126	0.251	-4.28
Sgce	-0.237	5.68	-2.78	0.0338	0.126	0.251	-4.28
Slc6a13	-1.31	1.81	-2.77	0.034	0.126	0.251	-4.28
Atp10a	-0.313	6.54	-2.78	0.0338	0.126	0.251	-4.28
Slc25a15	0.553	1.77	2.78	0.0339	0.126	0.251	-4.28
Gm48903	-1.39	1.1	-2.77	0.034	0.126	0.251	-4.28
Sertad2	0.273	6.03	2.77	0.034	0.126	0.251	-4.28
Acbd4	0.271	3.44	2.78	0.0339	0.126	0.251	-4.28
Immp2l	0.31	8.67	2.77	0.034	0.126	0.251	-4.28
Cenpp	-0.493	4.14	-2.78	0.0339	0.126	0.251	-4.28
Pygm	0.614	4.59	2.77	0.0339	0.126	0.251	-4.28
Foxo4	-0.358	3.5	-2.78	0.0338	0.126	0.251	-4.28
Itgb6	-1.74	-2.85	-2.77	0.0343	0.127	0.252	-4.29
B4galt5	0.828	4.31	2.77	0.0343	0.127	0.252	-4.29
Acap3	-0.365	2.44	-2.76	0.0344	0.128	0.252	-4.3
Thnsl2	-0.428	3.16	-2.76	0.0344	0.128	0.252	-4.3
Clec9a	1.16	4.39	2.77	0.0343	0.127	0.252	-4.29
Panx1	-0.563	3.01	-2.77	0.0343	0.127	0.252	-4.29
Rhbdf1	0.402	2.24	2.77	0.0343	0.127	0.252	-4.29
Rmi1	-0.243	3.73	-2.77	0.0342	0.127	0.252	-4.29
Zfp273	-0.409	2.06	-2.77	0.0343	0.127	0.252	-4.29
Rpp14	0.332	4.82	2.77	0.0342	0.127	0.252	-4.29
Ppp1r18os	0.403	1.81	2.77	0.0342	0.127	0.252	-4.29
Pid1	-0.447	0.439	-2.76	0.0346	0.128	0.253	-4.3
Tsc1	-0.262	5.37	-2.76	0.0346	0.128	0.253	-4.3
Galk2	-0.218	6.23	-2.76	0.0345	0.128	0.253	-4.3
Tpcn1	-0.397	5.07	-2.76	0.0345	0.128	0.253	-4.3
Vamp8	0.233	8.92	2.76	0.0345	0.128	0.253	-4.3
Fam53b	-0.322	4.11	-2.76	0.0347	0.128	0.253	-4.31
F10	-1.36	0.364	-2.76	0.0347	0.128	0.253	-4.31
Tmed1	0.359	3.75	2.76	0.0346	0.128	0.253	-4.3
Arhgdia	0.222	6.93	2.76	0.0344	0.128	0.253	-4.3
Bcap29	0.25	6.25	2.76	0.0345	0.128	0.253	-4.3
Atxn1	-0.202	8.76	-2.76	0.0347	0.128	0.253	-4.3
Rnf180	-0.312	6.25	-2.76	0.0345	0.128	0.253	-4.3
Aldh9a1	-0.38	5.13	-2.75	0.0349	0.129	0.254	-4.31
Eprs	0.355	7.09	2.75	0.0349	0.129	0.254	-4.31
Fitm2	0.484	2.04	2.75	0.0349	0.129	0.254	-4.31
Dpyd	1.03	0.814	2.76	0.0348	0.128	0.254	-4.31
Pars2	0.354	1.94	2.76	0.0348	0.128	0.254	-4.31
Sdc3	1.89	1	2.75	0.0349	0.129	0.254	-4.31
Gm17590	-0.799	1.58	-2.76	0.0348	0.128	0.254	-4.31
Rabac1	0.231	8.37	2.75	0.0349	0.129	0.254	-4.31
Synm	2.03	2.4	2.75	0.0349	0.129	0.254	-4.31
Fbrs	-0.23	4.82	-2.75	0.0349	0.129	0.254	-4.31
Pbx4	-0.685	4.02	-2.75	0.0349	0.129	0.254	-4.31
Ninj1	-0.369	6.86	-2.75	0.0349	0.129	0.254	-4.31
Trim23	-0.217	4.82	-2.75	0.0349	0.129	0.254	-4.31
Vps37b	-0.284	5.43	-2.75	0.0351	0.129	0.255	-4.32
Mrpl46	0.195	4.3	2.75	0.0352	0.129	0.255	-4.32
Itpripl2	0.277	4.35	2.75	0.0351	0.129	0.255	-4.32
Gm47112	-0.778	0.593	-2.75	0.0351	0.129	0.255	-4.32
Nuak1	0.423	1.1	2.75	0.0351	0.129	0.255	-4.32
Nprl3	0.386	5.17	2.75	0.0351	0.129	0.255	-4.32
Zbtb12	0.469	2.77	2.75	0.0352	0.129	0.255	-4.32
Cers6	-0.377	3.9	-2.74	0.0353	0.13	0.256	-4.32
Tnks1bp1	0.225	3.81	2.74	0.0355	0.13	0.256	-4.33
6820408C15Rik	-0.388	0.194	-2.74	0.0355	0.13	0.256	-4.33
Ripk2	-0.21	3.61	-2.74	0.0354	0.13	0.256	-4.33
Rpp25l	0.249	5.33	2.74	0.0353	0.13	0.256	-4.32
Gm38825	-1.11	0.508	-2.74	0.0354	0.13	0.256	-4.33
Kcnq1ot1	0.254	8.5	2.74	0.0355	0.13	0.256	-4.33
Arrdc2	-0.592	1.82	-2.74	0.0354	0.13	0.256	-4.33
Cage1	-0.249	4.48	-2.74	0.0354	0.13	0.256	-4.33
Strn	-0.264	5.35	-2.74	0.0356	0.13	0.256	-4.33
Mcfd2	0.208	5.65	2.74	0.0356	0.13	0.256	-4.33
Cdkl5	0.261	4.62	2.74	0.0355	0.13	0.256	-4.33
Ap1s2	-0.374	3.19	-2.74	0.0355	0.13	0.256	-4.33
Hspe1	0.261	7.34	2.73	0.0359	0.131	0.257	-4.34
Tmem237	0.222	4.24	2.73	0.0359	0.131	0.257	-4.34
Ankrd16	-0.221	4.09	-2.73	0.0357	0.131	0.257	-4.34
Cercam	-0.479	2.79	-2.73	0.0358	0.131	0.257	-4.34
Mfn1	-0.216	4.64	-2.74	0.0357	0.131	0.257	-4.34
Cd1d1	-0.605	3.96	-2.73	0.0359	0.131	0.257	-4.34
Lmo4	-0.372	4.7	-2.73	0.0359	0.131	0.257	-4.34
Tomm5	0.291	6.35	2.73	0.0358	0.131	0.257	-4.34
Slc31a1	0.35	4.62	2.73	0.036	0.131	0.257	-4.34
Nasp	-0.324	4.14	-2.73	0.0359	0.131	0.257	-4.34
Urod	-0.236	4.92	-2.74	0.0356	0.131	0.257	-4.33
Chst12	-0.227	5.27	-2.73	0.0358	0.131	0.257	-4.34
Mgam	0.474	1.01	2.73	0.0359	0.131	0.257	-4.34
Dnaja4	0.349	2.43	2.73	0.0359	0.131	0.257	-4.34
Ifngr1	-0.215	6.54	-2.73	0.0359	0.131	0.257	-4.34
Cdc40	-0.206	7.02	-2.73	0.0359	0.131	0.257	-4.34
Eldr	-1.1	-0.176	-2.73	0.0358	0.131	0.257	-4.34
Slc13a2	0.35	2.23	2.73	0.0358	0.131	0.257	-4.34
Map3k1	-0.414	5.45	-2.74	0.0356	0.131	0.257	-4.33
Saysd1	0.294	5.7	2.73	0.0359	0.131	0.257	-4.34
Csad	0.346	6.14	2.73	0.0359	0.131	0.257	-4.34
Esrrg	0.887	1.1	2.73	0.036	0.131	0.258	-4.34
Ccnc	0.283	4.82	2.73	0.0361	0.131	0.258	-4.35
Foxa3	0.537	2.86	2.73	0.036	0.131	0.258	-4.34
Nsmce1	-0.251	5.69	-2.73	0.0361	0.132	0.258	-4.35
Jam3	0.346	3.13	2.73	0.0361	0.131	0.258	-4.35
Thg1l	0.302	3.1	2.73	0.036	0.131	0.258	-4.35
Gm34408	-1.08	-0.687	-2.73	0.036	0.131	0.258	-4.35
Mir17hg	0.374	2.76	2.73	0.0361	0.131	0.258	-4.35
Crisp1	-1.98	-0.398	-2.72	0.0362	0.132	0.258	-4.35
Pcdhga1	0.497	0.267	2.73	0.0361	0.132	0.258	-4.35
Nutf2-ps1	0.433	1.46	2.73	0.0362	0.132	0.258	-4.35
Trmt6	0.228	5.15	2.72	0.0363	0.132	0.259	-4.35
A730090N16Rik	-0.669	0.65	-2.72	0.0365	0.132	0.259	-4.36
Ppm1l	-0.318	5.72	-2.72	0.0364	0.132	0.259	-4.36
Gpr89	0.203	4.83	2.72	0.0364	0.132	0.259	-4.36
Slc22a15	0.214	4.12	2.72	0.0365	0.132	0.259	-4.36
Hsd17b11	-0.261	6.34	-2.72	0.0365	0.132	0.259	-4.36
Hip1	0.276	5.87	2.72	0.0364	0.132	0.259	-4.36
Adap1	-0.364	3.62	-2.72	0.0364	0.132	0.259	-4.36
Tnni3	0.584	0.767	2.72	0.0364	0.132	0.259	-4.35
Fam181b	-1.06	3.52	-2.72	0.0363	0.132	0.259	-4.35
Proscos	-0.773	-0.799	-2.72	0.0364	0.132	0.259	-4.36
Klhl2	0.224	5.65	2.72	0.0365	0.132	0.259	-4.36
Acvr2b	-0.492	3.38	-2.72	0.0365	0.132	0.259	-4.36
Mrps7	0.18	5.1	2.72	0.0363	0.132	0.259	-4.35
Eif4g1	0.247	6.99	2.72	0.0365	0.132	0.259	-4.36
Ppp1r10	-0.232	6.49	-2.72	0.0362	0.132	0.259	-4.35
Gm49980	-0.608	2.55	-2.72	0.0364	0.132	0.259	-4.36
Spire1	0.332	4.24	2.72	0.0362	0.132	0.259	-4.35
Dym	-0.287	6.9	-2.72	0.0365	0.132	0.259	-4.36
Lrp5	-0.535	5.19	-2.72	0.0363	0.132	0.259	-4.35
Timm17a	0.208	5.56	2.71	0.0368	0.133	0.26	-4.37
Nudt9	0.232	3.96	2.71	0.0367	0.132	0.26	-4.36
Gm7932	-0.973	1.43	-2.71	0.0367	0.133	0.26	-4.37
Tmem135	-0.22	6.1	-2.71	0.0367	0.133	0.26	-4.37
Myzap	-1.45	-1.89	-2.72	0.0366	0.132	0.26	-4.36
Kif15	-1.13	1.4	-2.71	0.0367	0.133	0.26	-4.37
8430419K02Rik	0.232	6.24	2.71	0.0369	0.133	0.26	-4.37
Tcf7	-2	-0.148	-2.71	0.0369	0.133	0.26	-4.37
Snhg16	-0.275	4.43	-2.71	0.0369	0.133	0.26	-4.37
Gm15283	0.633	3.49	2.71	0.0369	0.133	0.26	-4.37
6530401F13Rik	0.718	0.79	2.72	0.0366	0.132	0.26	-4.36
Esco2	-1.31	-0.222	-2.72	0.0366	0.132	0.26	-4.36
Gpaa1	0.413	3.06	2.72	0.0366	0.132	0.26	-4.36
Tmprss3	-2.39	-2.48	-2.71	0.0367	0.133	0.26	-4.36
Hnrnpu	0.2	7.53	2.71	0.0371	0.134	0.261	-4.38
B230118H07Rik	-0.188	5.42	-2.7	0.0372	0.134	0.261	-4.38
Golph3l	-0.186	6.29	-2.71	0.037	0.133	0.261	-4.37
Hspb8	-1.08	1.7	-2.71	0.037	0.133	0.261	-4.37
Gm48689	0.359	3.13	2.71	0.0371	0.134	0.261	-4.38
Rad51b	-0.381	4.95	-2.7	0.0371	0.134	0.261	-4.38
Eml1	1.02	1.62	2.7	0.0372	0.134	0.261	-4.38
Gm31683	-0.595	3.28	-2.71	0.037	0.133	0.261	-4.37
Grina	0.202	5.5	2.7	0.0372	0.134	0.261	-4.38
Itgb1bp2	-0.465	0.559	-2.7	0.0372	0.134	0.261	-4.38
Abcb1a	0.889	3.79	2.7	0.0373	0.134	0.262	-4.38
Wipi2	-0.317	5.37	-2.7	0.0375	0.135	0.262	-4.39
Paqr5	-0.565	5.68	-2.7	0.0373	0.134	0.262	-4.38
Gm38134	-0.259	3.44	-2.7	0.0374	0.135	0.262	-4.39
Rars	0.184	5.29	2.7	0.0375	0.135	0.262	-4.39
Jup	-0.446	3.71	-2.7	0.0375	0.135	0.262	-4.39
Gpr34	-1.69	-1.72	-2.7	0.0374	0.135	0.262	-4.39
Ptrh1	0.917	0.72	2.69	0.0377	0.135	0.263	-4.39
Fmnl2	0.289	7.38	2.7	0.0376	0.135	0.263	-4.39
Gabpb1	-0.288	5.6	-2.69	0.0378	0.136	0.263	-4.4
Itch	-0.221	7.21	-2.69	0.0378	0.135	0.263	-4.4
F2rl2	-0.711	1.29	-2.69	0.0378	0.136	0.263	-4.4
Pdlim2	0.362	4.85	2.69	0.0378	0.136	0.263	-4.4
Tulp4	0.81	3.11	2.7	0.0376	0.135	0.263	-4.39
Casp7	-0.278	4.78	-2.69	0.0378	0.135	0.263	-4.4
Surf2	0.21	4.28	2.69	0.0381	0.136	0.264	-4.4
4930579G24Rik	-0.448	1.34	-2.69	0.0379	0.136	0.264	-4.4
Bub3	0.184	5.88	2.68	0.0381	0.136	0.264	-4.41
Scoc	0.188	5.37	2.69	0.038	0.136	0.264	-4.4
Casp12	0.656	5.02	2.69	0.0379	0.136	0.264	-4.4
Smarca4	0.239	6.29	2.69	0.038	0.136	0.264	-4.4
Scg3	1.04	0.199	2.69	0.0379	0.136	0.264	-4.4
Gm47113	-1.09	-0.516	-2.69	0.038	0.136	0.264	-4.4
5730522E02Rik	-0.3	4.27	-2.69	0.038	0.136	0.264	-4.4
Mfsd11	-0.259	4.59	-2.69	0.038	0.136	0.264	-4.4
Plekhh1	0.56	-1.59	2.69	0.038	0.136	0.264	-4.4
Cd200r4	-1.06	3.16	-2.69	0.038	0.136	0.264	-4.4
Gabarapl1	0.317	7.67	2.68	0.0382	0.136	0.265	-4.41
AU020206	0.404	6.43	2.68	0.0382	0.136	0.265	-4.41
Gm10827	-0.484	1.77	-2.68	0.0384	0.137	0.265	-4.41
Helb	-0.295	4.91	-2.68	0.0382	0.136	0.265	-4.41
Nefh	-0.515	2.48	-2.68	0.0383	0.137	0.265	-4.41
Rnf145	-0.251	4.62	-2.68	0.0382	0.136	0.265	-4.41
Fam161b	0.605	1.74	2.68	0.0384	0.137	0.265	-4.41
Npm2	-0.427	0.354	-2.68	0.0382	0.136	0.265	-4.41
Gm15738	0.517	3.64	2.68	0.0382	0.136	0.265	-4.41
Ik	-0.201	6.64	-2.68	0.0382	0.136	0.265	-4.41
Dstn	0.266	6.68	2.67	0.0386	0.137	0.266	-4.42
Gm43331	-0.29	1.36	-2.68	0.0385	0.137	0.266	-4.41
Spag8	-0.554	-0.381	-2.68	0.0385	0.137	0.266	-4.41
Lrp8	-0.294	3.56	-2.68	0.0386	0.137	0.266	-4.42
Slc8b1	-0.231	4.18	-2.67	0.0387	0.138	0.266	-4.42
Dnajc30	0.254	4.62	2.68	0.0385	0.137	0.266	-4.42
Tbc1d17	-0.196	4.93	-2.67	0.0386	0.137	0.266	-4.42
Supv3l1	0.52	3.3	2.68	0.0384	0.137	0.266	-4.41
Wars	0.232	4.43	2.67	0.0387	0.138	0.266	-4.42
Exoc2	-0.181	7.01	-2.68	0.0384	0.137	0.266	-4.41
AI463229	0.856	3.44	2.68	0.0384	0.137	0.266	-4.41
Mast4	-0.251	6.75	-2.67	0.0387	0.138	0.266	-4.42
Ndrg1	-0.2	5.82	-2.67	0.0386	0.137	0.266	-4.42
Ildr1	1.55	1.11	2.67	0.0386	0.137	0.266	-4.42
Mdc1	0.297	5.25	2.67	0.0387	0.137	0.266	-4.42
Gm7030	0.324	3.56	2.68	0.0386	0.137	0.266	-4.42
Rit1	-0.212	5.54	-2.67	0.039	0.138	0.267	-4.43
2510017J16Rik	-0.348	2.05	-2.67	0.039	0.138	0.267	-4.43
Gm42889	0.96	2	2.67	0.0389	0.138	0.267	-4.43
1700126G02Rik	-0.507	2.96	-2.67	0.0388	0.138	0.267	-4.42
Ears2	0.635	2.55	2.67	0.0388	0.138	0.267	-4.42
Mthfsd	0.234	4.09	2.67	0.039	0.138	0.267	-4.43
Kirrel3	0.641	1.34	2.67	0.0388	0.138	0.267	-4.42
Smtn	0.424	2.08	2.67	0.039	0.138	0.267	-4.43
Prxl2c	-0.305	5.76	-2.67	0.0389	0.138	0.267	-4.43
Trim13	-0.302	3.2	-2.67	0.0389	0.138	0.267	-4.43
Celsr1	0.448	3.89	2.67	0.039	0.138	0.267	-4.43
Sco2	0.382	4.32	2.67	0.0389	0.138	0.267	-4.43
Ptprs	-0.488	4.5	-2.67	0.0389	0.138	0.267	-4.43
Pcdhga5	0.446	0.616	2.67	0.039	0.138	0.267	-4.43
Pard6g	-0.4	2.38	-2.67	0.0389	0.138	0.267	-4.43
Pigm	-0.269	3.79	-2.66	0.0392	0.139	0.268	-4.44
0610009E02Rik	-0.185	3.14	-2.66	0.0391	0.138	0.268	-4.43
Ppid	0.208	5.55	2.66	0.0392	0.139	0.268	-4.43
Gm43111	0.72	0.364	2.66	0.0393	0.139	0.268	-4.44
Fbxo21	-0.425	4.27	-2.66	0.0392	0.139	0.268	-4.44
AI467606	0.232	5.57	2.66	0.0393	0.139	0.268	-4.44
Gm33332	-1.57	-1.33	-2.66	0.0391	0.138	0.268	-4.43
Lrriq1	1.6	0.000255	2.67	0.0391	0.138	0.268	-4.43
Hist1h4b	-0.527	-1.77	-2.66	0.0393	0.139	0.268	-4.44
Pak1ip1	0.34	6.09	2.66	0.0391	0.138	0.268	-4.43
Dhfr	-0.255	2.54	-2.66	0.0392	0.138	0.268	-4.43
Zdhhc8	0.208	4.02	2.66	0.0392	0.138	0.268	-4.43
Gm26917	-0.289	5.9	-2.66	0.0392	0.138	0.268	-4.43
Itpkb	-0.181	5.68	-2.66	0.0396	0.139	0.269	-4.45
Slc39a13	0.403	4.3	2.65	0.0398	0.14	0.269	-4.45
Impa1	-0.252	5.49	-2.66	0.0396	0.139	0.269	-4.44
2010016I18Rik	0.532	0.866	2.66	0.0395	0.139	0.269	-4.44
Xpa	-0.223	4.86	-2.65	0.0397	0.14	0.269	-4.45
Ksr2	-0.362	3.84	-2.66	0.0394	0.139	0.269	-4.44
Dgki	-1.41	-0.192	-2.65	0.0397	0.14	0.269	-4.45
Bid	-0.482	3.16	-2.65	0.0397	0.14	0.269	-4.45
Rnf169	-0.208	6.18	-2.66	0.0394	0.139	0.269	-4.44
Fam57b	-0.665	1.04	-2.66	0.0396	0.139	0.269	-4.44
Nat2	-0.263	3.87	-2.65	0.0396	0.139	0.269	-4.45
Gm28905	0.689	7.34	2.66	0.0395	0.139	0.269	-4.44
Sppl2b	0.189	2.54	2.66	0.0395	0.139	0.269	-4.44
Galk1	0.296	4.58	2.65	0.0397	0.14	0.269	-4.45
Ndst2	0.286	4.18	2.66	0.0395	0.139	0.269	-4.44
Dennd6a	-0.215	6.28	-2.65	0.0398	0.14	0.269	-4.45
Eef1d	0.311	8.22	2.65	0.0397	0.14	0.269	-4.45
Bbx	-0.199	7.51	-2.66	0.0395	0.139	0.269	-4.44
Gm4356	-0.49	1.59	-2.66	0.0395	0.139	0.269	-4.44
Zfp120	0.282	4.93	2.64	0.0402	0.141	0.27	-4.46
Dbf4	-0.386	3.61	-2.65	0.0399	0.14	0.27	-4.45
Zfp260	-0.178	5.85	-2.65	0.0401	0.14	0.27	-4.46
Mfhas1	0.373	4.52	2.65	0.0398	0.14	0.27	-4.45
Eif1b	0.185	6.72	2.65	0.0401	0.14	0.27	-4.46
Ppil6	0.361	3.03	2.65	0.0399	0.14	0.27	-4.45
Snrnp25	-0.389	4.35	-2.65	0.0401	0.14	0.27	-4.46
Adam11	-1.01	-0.907	-2.65	0.0398	0.14	0.27	-4.45
B3gntl1	-0.261	4.39	-2.65	0.0401	0.14	0.27	-4.46
Ccl28	0.903	-0.0758	2.65	0.0401	0.14	0.27	-4.46
Smpd4	-0.313	2.92	-2.65	0.0399	0.14	0.27	-4.45
Gm50107	-0.491	1.44	-2.65	0.0399	0.14	0.27	-4.45
Gm50394	-0.779	0.424	-2.64	0.0402	0.141	0.27	-4.46
Zdhhc9	-0.219	4.36	-2.65	0.0399	0.14	0.27	-4.45
Ccdc115	0.199	5.31	2.64	0.0403	0.141	0.271	-4.46
Trpc4ap	-0.213	6.45	-2.64	0.0404	0.141	0.271	-4.47
Gm13133	-0.274	0.751	-2.64	0.0405	0.141	0.271	-4.47
Slc35f6	-0.404	2.86	-2.64	0.0405	0.141	0.271	-4.47
Kcnip4	1.44	2.63	2.64	0.0403	0.141	0.271	-4.46
Zkscan5	-0.263	3.51	-2.64	0.0402	0.141	0.271	-4.46
Arrb1	-0.272	5.57	-2.64	0.0404	0.141	0.271	-4.47
1700122E12Rik	-0.773	0.842	-2.64	0.0402	0.141	0.271	-4.46
Atp2c1	-0.268	5.38	-2.64	0.0403	0.141	0.271	-4.46
Abca6	-3.21	-1.74	-2.64	0.0404	0.141	0.271	-4.47
Gphn	0.263	7.92	2.64	0.0403	0.141	0.271	-4.46
2610318N02Rik	0.587	0.845	2.64	0.0404	0.141	0.271	-4.47
Znrd1as	0.286	4.04	2.64	0.0405	0.141	0.271	-4.47
Ss18	-0.183	6.39	-2.64	0.0405	0.141	0.271	-4.47
Gm50163	0.32	2	2.64	0.0403	0.141	0.271	-4.46
Atg12	-0.197	5.71	-2.64	0.0404	0.141	0.271	-4.47
Tmem258	-0.572	7.11	-2.64	0.0405	0.141	0.271	-4.47
Smc3	-0.225	7.32	-2.64	0.0404	0.141	0.271	-4.47
Gm16150	-1.04	2.23	-2.63	0.0408	0.142	0.272	-4.48
Chil1	-0.613	-0.134	-2.64	0.0406	0.141	0.272	-4.47
Pla2g4a	0.291	6.58	2.64	0.0406	0.141	0.272	-4.47
Pi4k2b	-0.465	4.58	-2.64	0.0406	0.141	0.272	-4.47
Cdca3	-1.91	0.493	-2.64	0.0405	0.141	0.272	-4.47
Ipo7	0.255	5.57	2.63	0.0407	0.142	0.272	-4.47
Ppcdc	-0.349	4.63	-2.64	0.0406	0.141	0.272	-4.47
Hmg20b	0.431	6.07	2.63	0.0407	0.142	0.272	-4.47
Hsd17b1	1.16	0.356	2.63	0.0408	0.142	0.272	-4.48
Srek1ip1	-0.397	5.9	-2.63	0.0408	0.142	0.272	-4.48
Pus7l	0.377	2.9	2.63	0.0408	0.142	0.272	-4.48
9930021J03Rik	-0.205	6.49	-2.63	0.0408	0.142	0.272	-4.48
Apool	-0.294	5.11	-2.63	0.0407	0.142	0.272	-4.48
Ankrd6	0.548	2.01	2.63	0.041	0.142	0.273	-4.48
Melk	-1.48	-1.58	-2.63	0.041	0.142	0.273	-4.48
Mrpl20	0.193	6.34	2.63	0.0411	0.142	0.273	-4.48
Gprc5a	0.656	2.01	2.62	0.0412	0.143	0.273	-4.49
Rnf166	-0.238	5.7	-2.63	0.0411	0.143	0.273	-4.49
Sdhd	-0.225	5.44	-2.62	0.0412	0.143	0.273	-4.49
Fbxo5	-0.42	2.47	-2.63	0.041	0.142	0.273	-4.48
Cep57l1	-0.223	5.69	-2.63	0.0411	0.142	0.273	-4.48
Nt5dc3	0.307	4.95	2.62	0.0412	0.143	0.273	-4.49
A930037H05Rik	0.297	3.58	2.63	0.0412	0.143	0.273	-4.49
Gm30948	-3.05	-0.839	-2.63	0.0411	0.142	0.273	-4.48
Hs6st3	1.21	1.87	2.63	0.0409	0.142	0.273	-4.48
Rin1	2.4	-0.282	2.63	0.041	0.142	0.273	-4.48
Arhgap19	-1.37	-0.408	-2.63	0.0409	0.142	0.273	-4.48
Serpinb2	1.47	-0.769	2.62	0.0415	0.143	0.274	-4.49
Cenpb	0.376	4.61	2.62	0.0415	0.143	0.274	-4.49
Tpx2	-1.29	2.1	-2.62	0.0414	0.143	0.274	-4.49
Ahdc1	-0.245	4.35	-2.62	0.0415	0.143	0.274	-4.49
Ctu2	0.355	3.34	2.62	0.0413	0.143	0.274	-4.49
Spock2	-1.16	0.516	-2.62	0.0413	0.143	0.274	-4.49
Cdk2	-0.406	3.79	-2.62	0.0414	0.143	0.274	-4.49
Armc7	-0.304	3.47	-2.62	0.0415	0.143	0.274	-4.49
Rtn1	0.645	1.09	2.62	0.0413	0.143	0.274	-4.49
Appl1	-0.218	6.29	-2.62	0.0414	0.143	0.274	-4.49
Sacs	-0.625	3.62	-2.62	0.0413	0.143	0.274	-4.49
Gm19684	0.252	3.94	2.62	0.0413	0.143	0.274	-4.49
Proser2	-0.665	0.147	-2.62	0.0416	0.144	0.275	-4.5
Dpm3	-0.404	6.85	-2.62	0.0417	0.144	0.275	-4.5
Smurf1	-0.339	4.19	-2.61	0.0417	0.144	0.275	-4.5
Slc25a13	0.202	5.57	2.61	0.0418	0.144	0.275	-4.5
Naf1	0.297	3.91	2.62	0.0417	0.144	0.275	-4.5
Atp6v0d1	-0.215	7.29	-2.62	0.0417	0.144	0.275	-4.5
Plekho2	-0.287	5.77	-2.62	0.0416	0.144	0.275	-4.5
Gm46210	0.436	5.34	2.62	0.0416	0.144	0.275	-4.5
Catsper3	0.541	1.52	2.61	0.0418	0.144	0.275	-4.5
Lrrk2	-0.371	4.14	-2.62	0.0416	0.144	0.275	-4.5
Slc3a2	0.455	6.46	2.62	0.0416	0.144	0.275	-4.5
Fen1	0.254	2.85	2.62	0.0416	0.144	0.275	-4.5
4930412B13Rik	-0.772	1.8	-2.61	0.042	0.144	0.276	-4.51
Map1a	-0.349	1.01	-2.61	0.0421	0.145	0.276	-4.51
Gm8797	0.418	2.6	2.61	0.0419	0.144	0.276	-4.51
Arl6ip5	0.288	6.92	2.61	0.042	0.144	0.276	-4.51
Gm44646	0.699	-0.402	2.61	0.0421	0.145	0.276	-4.51
Rab38	0.258	8.34	2.61	0.042	0.144	0.276	-4.51
Ap1m1	-0.267	5.14	-2.61	0.0421	0.145	0.276	-4.51
Tbcel	-0.433	5.12	-2.61	0.0421	0.145	0.276	-4.51
Clasp2	-0.201	6.7	-2.61	0.042	0.144	0.276	-4.51
Rwdd1	0.358	5.42	2.61	0.0419	0.144	0.276	-4.51
Vat1	0.273	6.03	2.61	0.0421	0.145	0.276	-4.51
Syngr2	0.242	5.06	2.61	0.0422	0.145	0.276	-4.51
Itgb1bp1	-0.216	4.84	-2.61	0.042	0.144	0.276	-4.51
4930473H19Rik	-0.779	-0.303	-2.61	0.0421	0.145	0.276	-4.51
Sybu	0.896	0.223	2.61	0.042	0.144	0.276	-4.51
Ttc39c	-1.23	0.784	-2.61	0.0421	0.145	0.276	-4.51
Cfap53	-0.57	-0.218	-2.61	0.0423	0.145	0.276	-4.51
Gm50211	-1.29	-0.837	-2.61	0.0422	0.145	0.276	-4.51
Slc18a2	-0.271	7.95	-2.61	0.0421	0.145	0.276	-4.51
Rb1cc1	-0.211	7.62	-2.6	0.0423	0.145	0.277	-4.52
B230369F24Rik	-0.226	4.12	-2.61	0.0423	0.145	0.277	-4.51
Gm13402	0.317	2.01	2.6	0.0423	0.145	0.277	-4.52
Gm13610	-0.617	-0.19	-2.6	0.0425	0.145	0.277	-4.52
Mllt11	-0.251	3.97	-2.6	0.0425	0.145	0.277	-4.52
Rnf32	0.449	1.24	2.6	0.0426	0.145	0.277	-4.52
Zcwpw1	-0.455	1.44	-2.6	0.0423	0.145	0.277	-4.52
Plk1	-1.08	-0.0503	-2.6	0.0427	0.145	0.277	-4.52
Nfatc3	-0.202	6.65	-2.6	0.0424	0.145	0.277	-4.52
Gm48855	0.325	1.82	2.6	0.0425	0.145	0.277	-4.52
Pgm3	-0.3	3.92	-2.6	0.0425	0.145	0.277	-4.52
Gmppb	0.401	2.85	2.6	0.0423	0.145	0.277	-4.52
Prdm4	0.347	3.2	2.6	0.0426	0.145	0.277	-4.52
Dgka	-0.207	5.21	-2.6	0.0425	0.145	0.277	-4.52
Nufip2	0.231	6.67	2.6	0.0424	0.145	0.277	-4.52
Gm31508	0.956	-0.444	2.6	0.0423	0.145	0.277	-4.52
Card6	-0.685	1.36	-2.6	0.0424	0.145	0.277	-4.52
Gm15938	-0.293	1.08	-2.6	0.0425	0.145	0.277	-4.52
Lrp12	-0.22	3.84	-2.6	0.0425	0.145	0.277	-4.52
Abra	1.34	-0.0266	2.6	0.0426	0.145	0.277	-4.52
Ccdc134	-0.316	2.9	-2.6	0.0427	0.145	0.277	-4.52
Ppp6r2	-0.191	5.37	-2.6	0.0425	0.145	0.277	-4.52
4632428C04Rik	0.913	-0.27	2.6	0.0423	0.145	0.277	-4.52
Apc	-0.184	6.67	-2.6	0.0426	0.145	0.277	-4.52
Ndst1	-0.25	4.39	-2.6	0.0423	0.145	0.277	-4.52
Hdx	0.528	2.74	2.6	0.0426	0.145	0.277	-4.52
Nabp1	0.345	4.62	2.59	0.0428	0.146	0.278	-4.53
Phpt1	0.395	5.19	2.59	0.043	0.146	0.278	-4.53
Rpl12	0.213	11.7	2.59	0.043	0.146	0.278	-4.53
Cytip	0.385	6.72	2.6	0.0428	0.146	0.278	-4.53
Eif2a	-0.219	6.54	-2.59	0.043	0.146	0.278	-4.53
Gm43707	0.655	0.462	2.59	0.0429	0.146	0.278	-4.53
Plxna4os3	-1.08	-0.111	-2.6	0.0427	0.146	0.278	-4.53
M6pr	0.211	6.13	2.59	0.0429	0.146	0.278	-4.53
Mcm5	-0.372	1.67	-2.59	0.0429	0.146	0.278	-4.53
Gm16364.1	-0.927	0.000974	-2.59	0.0429	0.146	0.278	-4.53
Myl6	0.212	9.34	2.59	0.043	0.146	0.278	-4.53
Zc3h10	0.282	3.95	2.6	0.0428	0.146	0.278	-4.53
Trp53	0.319	6.37	2.59	0.0429	0.146	0.278	-4.53
Pip4k2b	-0.285	4.48	-2.59	0.043	0.146	0.278	-4.53
Bptf	-0.203	7.48	-2.59	0.0429	0.146	0.278	-4.53
Pcyt2	-0.263	5.32	-2.6	0.0427	0.146	0.278	-4.53
Mthfd1	0.222	3.88	2.59	0.0429	0.146	0.278	-4.53
1700023H06Rik	-1.03	-0.548	-2.59	0.0429	0.146	0.278	-4.53
Jmy	0.219	5.89	2.59	0.043	0.146	0.278	-4.53
Micall1	0.194	4.1	2.59	0.0429	0.146	0.278	-4.53
Rangap1	0.282	4.8	2.59	0.0429	0.146	0.278	-4.53
Tef	-0.303	3.84	-2.6	0.0427	0.146	0.278	-4.53
Gm8909	2.93	0.443	2.59	0.043	0.146	0.278	-4.53
Bhlha15	-1.59	-0.672	-2.59	0.0433	0.146	0.279	-4.54
Anxa4	-0.309	5.92	-2.59	0.0432	0.146	0.279	-4.54
Carm1	0.187	4.61	2.59	0.0431	0.146	0.279	-4.53
Zbtb2	-0.238	3.37	-2.59	0.0431	0.146	0.279	-4.54
Itga1	0.364	0.998	2.59	0.0432	0.146	0.279	-4.54
Vps26c	-0.281	4.4	-2.59	0.0432	0.146	0.279	-4.54
Dll1	1.19	-0.477	2.59	0.0432	0.146	0.279	-4.54
Snx12	-0.23	6.09	-2.59	0.0431	0.146	0.279	-4.54
Eif1ax	0.192	6.67	2.59	0.0431	0.146	0.279	-4.53
Slc33a1	-0.206	4.91	-2.58	0.0434	0.147	0.28	-4.54
Ssr2	-0.237	6.08	-2.58	0.0435	0.147	0.28	-4.55
Mycbp	-0.194	4.3	-2.58	0.0435	0.147	0.28	-4.55
Gnb1	0.211	7.16	2.58	0.0436	0.147	0.28	-4.55
Crot	-0.291	5.53	-2.59	0.0433	0.147	0.28	-4.54
Gbp8	0.468	4.16	2.58	0.0435	0.147	0.28	-4.55
Ddx54	0.25	5.47	2.58	0.0435	0.147	0.28	-4.55
Thumpd3	0.317	5.05	2.58	0.0437	0.147	0.28	-4.55
4632427E13Rik	0.265	6.67	2.58	0.0436	0.147	0.28	-4.55
Zfp941	0.55	2.57	2.58	0.0436	0.147	0.28	-4.55
Fgf20	0.832	-0.323	2.58	0.0434	0.147	0.28	-4.54
Rbp1	-0.558	6.18	-2.58	0.0435	0.147	0.28	-4.54
Tug1	-0.242	5.32	-2.58	0.0436	0.147	0.28	-4.55
Hoxb2	0.816	2.32	2.59	0.0433	0.147	0.28	-4.54
Gm2822	-1.42	-0.97	-2.58	0.0435	0.147	0.28	-4.54
Lztr1	0.247	4.86	2.58	0.0437	0.147	0.28	-4.55
Gm50237	1.11	0.213	2.58	0.0434	0.147	0.28	-4.54
P2ry10	-1.42	0.85	-2.58	0.0435	0.147	0.28	-4.54
3010001F23Rik	0.61	2.04	2.58	0.0435	0.147	0.28	-4.54
Trp53inp2	-0.706	1.61	-2.58	0.0439	0.148	0.281	-4.56
Tmem132b	1.15	2.11	2.57	0.044	0.148	0.281	-4.56
Zfp9	0.654	1.32	2.58	0.0439	0.148	0.281	-4.55
Trappc2l	0.207	5.54	2.58	0.0438	0.148	0.281	-4.55
Gm17201	-0.944	-0.314	-2.58	0.0438	0.148	0.281	-4.55
Gm48899	-0.501	0.674	-2.57	0.044	0.148	0.281	-4.56
Ift140	-0.177	4.54	-2.58	0.0438	0.148	0.281	-4.55
Lst1	-0.535	7.35	-2.58	0.0438	0.148	0.281	-4.55
Nek6	-0.875	2.56	-2.57	0.0441	0.148	0.282	-4.56
Trbc2	-1.79	-0.0657	-2.57	0.0442	0.149	0.282	-4.56
Hnrnpf	0.195	8.5	2.57	0.044	0.148	0.282	-4.56
Pira2	-2.48	-0.163	-2.57	0.0441	0.148	0.282	-4.56
Kpna3	-0.199	6.02	-2.57	0.044	0.148	0.282	-4.56
Zbed4	-0.194	4.15	-2.57	0.0441	0.148	0.282	-4.56
Mrps6	0.209	4.61	2.57	0.0442	0.149	0.282	-4.56
Runx2os1	-0.524	2.96	-2.57	0.0442	0.148	0.282	-4.56
Zbtb7c	1.76	-0.918	2.57	0.0443	0.149	0.282	-4.56
Ap5b1	0.593	0.941	2.57	0.0443	0.149	0.282	-4.56
Plcb1	0.372	4.01	2.56	0.0446	0.149	0.283	-4.57
Cttnbp2	-0.46	0.126	-2.56	0.0446	0.149	0.283	-4.57
Gm44238	-0.861	-1.11	-2.57	0.0444	0.149	0.283	-4.57
Dnhd1	0.441	3.47	2.57	0.0443	0.149	0.283	-4.57
Gm9856	-0.396	2.09	-2.57	0.0445	0.149	0.283	-4.57
Lrp1	-0.699	1.61	-2.57	0.0445	0.149	0.283	-4.57
Lpp	0.264	7.07	2.57	0.0444	0.149	0.283	-4.57
Ccdc150	-0.523	1.33	-2.56	0.0449	0.15	0.284	-4.58
Tnfsf4	0.568	3.5	2.56	0.0446	0.149	0.284	-4.57
Mfsd1	0.467	5.14	2.56	0.0448	0.15	0.284	-4.58
Tex10	-0.243	5.17	-2.56	0.0446	0.149	0.284	-4.57
Apobec1	-0.194	4.84	-2.56	0.0448	0.15	0.284	-4.58
Cttn	0.205	4.82	2.56	0.0448	0.15	0.284	-4.57
Irak1bp1	0.42	2.69	2.56	0.0448	0.15	0.284	-4.58
Gm9888	-0.781	0.775	-2.56	0.0446	0.149	0.284	-4.57
Rrp1	0.237	6.94	2.56	0.0446	0.149	0.284	-4.57
Zfp354a	0.51	1.4	2.56	0.0447	0.15	0.284	-4.57
Serpinb6b	-0.653	3.84	-2.56	0.0449	0.15	0.284	-4.58
Tnfrsf11b	-1.61	-0.449	-2.56	0.0446	0.149	0.284	-4.57
Iqcb1	0.246	5.56	2.56	0.0446	0.149	0.284	-4.57
Rmdn2	-0.246	3.53	-2.56	0.0449	0.15	0.284	-4.58
Snhg6	-0.601	6.12	-2.56	0.0451	0.151	0.285	-4.58
Gm26936	-0.635	1.88	-2.55	0.0452	0.151	0.285	-4.59
Gm14418	-0.451	0.308	-2.56	0.0451	0.15	0.285	-4.58
Mrpl19	0.233	4.53	2.55	0.0451	0.151	0.285	-4.58
Coq8b	-0.198	4.36	-2.55	0.0452	0.151	0.285	-4.59
Zfp703	-0.529	2	-2.56	0.0451	0.15	0.285	-4.58
Atad2b	-0.21	6.72	-2.56	0.045	0.15	0.285	-4.58
1700037F03Rik	0.885	0.255	2.56	0.0451	0.15	0.285	-4.58
Sgo1	-0.985	0.684	-2.56	0.045	0.15	0.285	-4.58
Ints6l	-0.255	5.55	-2.55	0.0452	0.151	0.285	-4.59
Ubl4a	0.206	4.7	2.55	0.0452	0.151	0.285	-4.59
Isg20l2	0.222	3.96	2.55	0.0453	0.151	0.286	-4.59
AI480526	-0.254	5.52	-2.55	0.0454	0.151	0.286	-4.59
Lmntd2	1.12	-0.752	2.55	0.0454	0.151	0.286	-4.59
Rab37	-0.424	4.98	-2.55	0.0454	0.151	0.286	-4.59
Atp6v1d	-0.21	6.79	-2.55	0.0454	0.151	0.286	-4.59
Mipep	-0.21	3.52	-2.55	0.0455	0.151	0.286	-4.59
Rnaseh2b	-0.368	3.68	-2.55	0.0454	0.151	0.286	-4.59
Qtrt2	0.278	3.8	2.55	0.0454	0.151	0.286	-4.59
Ckap2l	-1.52	0.749	-2.55	0.0457	0.152	0.287	-4.6
Gm12536	0.934	0.438	2.55	0.0456	0.152	0.287	-4.6
Gm20692	-3.19	-2.62	-2.55	0.0457	0.152	0.287	-4.6
Emsy	-0.218	5.96	-2.54	0.0459	0.152	0.287	-4.6
Adgrl1	0.405	2.51	2.55	0.0457	0.152	0.287	-4.6
Gm45353	0.371	2.32	2.54	0.0457	0.152	0.287	-4.6
Lrrc2	-0.739	-0.258	-2.55	0.0457	0.152	0.287	-4.6
Gnptab	-0.214	5.56	-2.54	0.0458	0.152	0.287	-4.6
Snhg20	0.183	5.32	2.54	0.0457	0.152	0.287	-4.6
Syngap1	0.352	2.83	2.54	0.0458	0.152	0.287	-4.6
Chmp1b	0.288	4.85	2.55	0.0457	0.152	0.287	-4.6
Gm14964	2.58	2.03	2.54	0.0457	0.152	0.287	-4.6
Dkc1	0.246	5.48	2.54	0.0458	0.152	0.287	-4.6
Taf9b	0.294	2.61	2.55	0.0456	0.152	0.287	-4.6
Mrps9	-0.193	5.95	-2.54	0.046	0.152	0.288	-4.6
Slc19a3	-0.67	0.495	-2.54	0.0462	0.153	0.288	-4.61
Plcb4	0.243	6.92	2.54	0.0462	0.153	0.288	-4.61
Man2b2	0.385	3.36	2.54	0.0461	0.152	0.288	-4.6
Met	0.658	1.36	2.54	0.046	0.152	0.288	-4.6
Serbp1	0.254	8.88	2.54	0.046	0.152	0.288	-4.6
Igf1r	-0.212	8.82	-2.54	0.0461	0.153	0.288	-4.61
Insr	-0.244	6.9	-2.54	0.0461	0.152	0.288	-4.61
Plekha2	-0.204	5.41	-2.54	0.046	0.152	0.288	-4.6
Etfa	-0.174	6.29	-2.54	0.046	0.152	0.288	-4.6
Hk1os	-0.378	3.48	-2.54	0.046	0.152	0.288	-4.6
Nlrp3	-3.24	-2.76	-2.54	0.046	0.152	0.288	-4.6
Cenpv	0.496	3.89	2.54	0.0462	0.153	0.288	-4.61
Tnfsf13os	-0.404	3.33	-2.54	0.046	0.152	0.288	-4.6
Crebbp	-0.187	8.06	-2.54	0.0462	0.153	0.288	-4.61
Rcan2	0.534	1.72	2.54	0.0462	0.153	0.288	-4.61
Gm50023	0.971	-0.528	2.54	0.046	0.152	0.288	-4.6
Tceal5	0.454	2.7	2.54	0.0462	0.153	0.288	-4.61
Rpf1	-0.176	4.99	-2.53	0.0464	0.153	0.289	-4.61
Dcaf12	-0.258	5.32	-2.53	0.0466	0.154	0.289	-4.62
Dnaaf5	-0.281	2.65	-2.53	0.0465	0.153	0.289	-4.62
Eef2	0.283	10	2.53	0.0466	0.154	0.289	-4.62
Vcpkmt	0.678	2.68	2.53	0.0466	0.154	0.289	-4.62
Zfp367	-0.254	4.3	-2.53	0.0465	0.153	0.289	-4.62
Zbed3	-0.425	3.94	-2.53	0.0464	0.153	0.289	-4.61
Snx31	-1.17	-1.96	-2.53	0.0466	0.153	0.289	-4.62
Eif3d	0.191	6.85	2.53	0.0464	0.153	0.289	-4.61
Slc38a2	0.276	7.18	2.53	0.0463	0.153	0.289	-4.61
Morc3	-0.188	6.06	-2.53	0.0465	0.153	0.289	-4.61
Hdac6	-0.371	2.59	-2.53	0.0464	0.153	0.289	-4.61
Cubn	-0.581	0.985	-2.53	0.0467	0.154	0.29	-4.62
Exd1	1.28	1.96	2.52	0.047	0.154	0.29	-4.63
1810024B03Rik	-0.359	4.6	-2.53	0.0467	0.154	0.29	-4.62
Bnipl	0.672	-0.262	2.52	0.047	0.154	0.29	-4.63
Sec61b	-0.32	8.72	-2.53	0.0468	0.154	0.29	-4.62
A930024E05Rik	-0.291	3.87	-2.52	0.047	0.154	0.29	-4.63
Trim30b	0.426	4.95	2.53	0.0468	0.154	0.29	-4.62
Fbxl12os	-0.414	3.13	-2.53	0.0469	0.154	0.29	-4.62
Kri1	0.201	4.79	2.53	0.0468	0.154	0.29	-4.62
Fam184a	0.256	4.52	2.52	0.047	0.154	0.29	-4.63
Mif4gd	-0.19	4.74	-2.53	0.0468	0.154	0.29	-4.62
5830428M24Rik	0.219	3.9	2.52	0.047	0.154	0.29	-4.63
Dmac2l	-0.186	4.94	-2.53	0.0468	0.154	0.29	-4.62
Brpf3	-0.297	4.17	-2.53	0.0467	0.154	0.29	-4.62
D330050I16Rik	-0.418	2.93	-2.53	0.0467	0.154	0.29	-4.62
Gbx2	0.299	2.15	2.52	0.0472	0.155	0.291	-4.63
Ddx59	-0.348	2.81	-2.52	0.0472	0.155	0.291	-4.63
Gm49890	0.715	1.01	2.52	0.0473	0.155	0.291	-4.63
Gm15527	-1.19	-1.56	-2.52	0.0472	0.155	0.291	-4.63
Polr1a	0.242	4.3	2.52	0.0471	0.155	0.291	-4.63
Tmem202	0.53	3.09	2.52	0.0473	0.155	0.291	-4.63
Rab27a	-0.318	6.48	-2.52	0.0474	0.155	0.291	-4.64
Helz	-0.192	6.93	-2.52	0.0473	0.155	0.291	-4.63
Top2b	-0.186	6.6	-2.52	0.0472	0.155	0.291	-4.63
Mpst	-0.241	4.97	-2.52	0.0474	0.155	0.291	-4.64
Prr5	-0.889	1.37	-2.52	0.0474	0.155	0.291	-4.64
Rarg	0.245	4.96	2.52	0.0473	0.155	0.291	-4.63
Hsbp1l1	0.319	1.48	2.52	0.0472	0.155	0.291	-4.63
Gm28404	-0.397	0.0699	-2.51	0.0477	0.156	0.292	-4.64
Gm26665	0.702	0.397	2.51	0.0477	0.156	0.292	-4.64
Stamos	0.174	2.56	2.51	0.0476	0.156	0.292	-4.64
Atad3a	0.832	3.55	2.51	0.0476	0.156	0.292	-4.64
Snx10	-0.178	6.79	-2.51	0.0476	0.156	0.292	-4.64
Il18bp	0.963	1.18	2.52	0.0475	0.155	0.292	-4.64
Ap2a2	-0.208	5.02	-2.51	0.0477	0.156	0.292	-4.64
Cpsf6	-0.186	7.01	-2.51	0.0476	0.156	0.292	-4.64
Rnaseh1	0.238	4.16	2.52	0.0475	0.155	0.292	-4.64
Baz1a	-0.22	5.42	-2.52	0.0475	0.155	0.292	-4.64
5033406O09Rik	0.309	5.11	2.51	0.0476	0.156	0.292	-4.64
Esyt2	0.286	7.82	2.52	0.0475	0.155	0.292	-4.64
Gm26704	0.858	0.125	2.52	0.0475	0.155	0.292	-4.64
Tcte2	0.44	2.06	2.52	0.0475	0.155	0.292	-4.64
Gm42418	-0.801	12.6	-2.51	0.0477	0.156	0.292	-4.64
4931428L18Rik	-2.8	-2.57	-2.51	0.0481	0.157	0.293	-4.65
Wipf1	-0.219	6.39	-2.51	0.0481	0.157	0.293	-4.65
Cd59b	-0.596	2.1	-2.51	0.048	0.157	0.293	-4.65
Hacd4	0.241	7.64	2.51	0.0481	0.157	0.293	-4.65
Phlda2	-0.83	4.4	-2.51	0.048	0.156	0.293	-4.65
Klhdc4	0.547	3.02	2.51	0.0478	0.156	0.293	-4.64
Jpt1	-0.336	5.52	-2.51	0.0479	0.156	0.293	-4.65
Brf1	-0.182	4.72	-2.51	0.0481	0.157	0.293	-4.65
Atf4	0.355	6.78	2.51	0.0481	0.157	0.293	-4.65
Ubtd1	-0.354	3.71	-2.51	0.048	0.157	0.293	-4.65
Kdm6a	-0.189	7.59	-2.51	0.0481	0.157	0.293	-4.65
Bub1	-1.85	-0.781	-2.5	0.0482	0.157	0.294	-4.65
Prune1	-0.211	5.21	-2.5	0.0483	0.157	0.294	-4.66
Dapp1	-0.311	8.9	-2.5	0.0484	0.157	0.294	-4.66
Zfp993	0.508	2.21	2.5	0.0483	0.157	0.294	-4.65
Sap25	-0.304	2.76	-2.5	0.0483	0.157	0.294	-4.66
Apobr	-0.497	1.34	-2.5	0.0484	0.157	0.294	-4.66
Mdm1	-0.301	2.63	-2.51	0.0482	0.157	0.294	-4.65
Tnfsf13	0.505	3.86	2.5	0.0483	0.157	0.294	-4.66
1700007L15Rik	0.426	1.83	2.5	0.0483	0.157	0.294	-4.66
Uxs1	0.226	4.32	2.5	0.0487	0.158	0.295	-4.66
Rnpepl1	0.221	4.65	2.5	0.0485	0.157	0.295	-4.66
Stambp	-0.221	5.04	-2.5	0.0487	0.158	0.295	-4.66
Mvp	0.28	5.41	2.5	0.0485	0.158	0.295	-4.66
Mapk7	0.337	2.36	2.5	0.0486	0.158	0.295	-4.66
Nol11	0.237	5.44	2.5	0.0487	0.158	0.295	-4.66
Isl1	0.643	1.26	2.5	0.0487	0.158	0.295	-4.66
Zeb2os	-0.352	3.13	-2.49	0.0491	0.159	0.296	-4.67
Sord	0.223	7.02	2.5	0.0488	0.158	0.296	-4.67
Abcb4	-0.508	3.7	-2.49	0.049	0.159	0.296	-4.67
Nop14	0.224	5.71	2.49	0.049	0.159	0.296	-4.67
Zfp141	-0.222	5.59	-2.49	0.0489	0.159	0.296	-4.67
Acad11	-0.215	4.22	-2.5	0.0488	0.158	0.296	-4.67
Ighg2c	3.01	-1.92	2.49	0.0489	0.158	0.296	-4.67
Gm49602	-0.247	2.54	-2.49	0.0489	0.158	0.296	-4.67
Zcchc24	-0.601	2.26	-2.5	0.0488	0.158	0.296	-4.66
Enox1	-0.53	1.24	-2.49	0.049	0.159	0.296	-4.67
Emc4	0.305	4.98	2.49	0.0491	0.159	0.297	-4.67
Zfp965	-1.07	-0.561	-2.49	0.0492	0.159	0.297	-4.67
Unc119b	-0.461	3.2	-2.49	0.0492	0.159	0.297	-4.68
9430091E24Rik	-0.24	3.64	-2.49	0.0491	0.159	0.297	-4.67
Apaf1	-0.418	5.33	-2.49	0.0493	0.159	0.297	-4.68
1700007J10Rik	-0.453	0.277	-2.49	0.0493	0.159	0.297	-4.68
Psma3	0.192	7.5	2.49	0.0491	0.159	0.297	-4.67
Reep5	-0.293	6.47	-2.49	0.0493	0.159	0.297	-4.68
Dhdh	-0.295	4.36	-2.49	0.0494	0.16	0.298	-4.68
Gm44516	-0.875	-0.0572	-2.49	0.0494	0.16	0.298	-4.68
Ppib	0.213	8.32	2.48	0.0496	0.16	0.298	-4.68
Tle6	-0.248	2.94	-2.48	0.0496	0.16	0.298	-4.68
Slc25a21	0.934	3.61	2.48	0.0495	0.16	0.298	-4.68
Eci2	-0.219	5.85	-2.48	0.0497	0.16	0.298	-4.69
Zfp455	-0.239	2.65	-2.49	0.0494	0.16	0.298	-4.68
Klhl6	-0.313	7.65	-2.49	0.0495	0.16	0.298	-4.68
Psd	1.34	-0.249	2.48	0.0497	0.16	0.298	-4.69
AC168977.1	1.22	-0.539	2.48	0.0497	0.16	0.298	-4.68
Cyp20a1	0.229	5.17	2.48	0.0499	0.161	0.299	-4.69
Tbc1d13	-0.179	4.36	-2.48	0.0499	0.161	0.299	-4.69
Gm14471	0.342	1.34	2.48	0.0501	0.161	0.299	-4.69
Spred1	0.243	5.42	2.48	0.0501	0.161	0.299	-4.69
Col11a1	1.06	0.184	2.48	0.0499	0.161	0.299	-4.69
D630045J12Rik	0.462	2.11	2.48	0.0498	0.161	0.299	-4.69
Fxyd7	-1.04	2.7	-2.48	0.0501	0.161	0.299	-4.69
Fanci	-0.512	0.871	-2.48	0.0499	0.161	0.299	-4.69
Gria4	1.16	-0.66	2.48	0.05	0.161	0.299	-4.69
Pfas	-0.172	3.71	-2.48	0.0499	0.161	0.299	-4.69
Trappc13	0.221	5.23	2.48	0.0499	0.161	0.299	-4.69
Oxsm	-0.31	3.62	-2.48	0.0501	0.161	0.299	-4.69
Garem1	-0.519	2.26	-2.48	0.05	0.161	0.299	-4.69
Mamdc2	-0.809	6.32	-2.48	0.0499	0.161	0.299	-4.69
Ak3	-0.276	4.85	-2.48	0.0501	0.161	0.299	-4.69
Mms19	-0.197	4.91	-2.48	0.0501	0.161	0.299	-4.69
Emd	0.165	6.36	2.48	0.0499	0.161	0.299	-4.69
Vim	0.43	8.34	2.47	0.0504	0.161	0.3	-4.7
Rbms1	-0.246	5.5	-2.47	0.0502	0.161	0.3	-4.7
Nxt1	0.234	4.86	2.47	0.0504	0.161	0.3	-4.7
C030034L19Rik	-0.939	4.92	-2.47	0.0503	0.161	0.3	-4.7
Pakap.1	0.897	0.794	2.47	0.0504	0.161	0.3	-4.7
Gm13822	-1.08	2.36	-2.47	0.0504	0.161	0.3	-4.7
Rybp	-0.224	5.23	-2.47	0.0503	0.161	0.3	-4.7
2810030D12Rik	-0.497	1.11	-2.47	0.0505	0.161	0.3	-4.7
Gas6	0.912	2.5	2.47	0.0504	0.161	0.3	-4.7
Btg4	-0.994	-0.797	-2.47	0.0504	0.161	0.3	-4.7
Srgn	-0.226	9.78	-2.47	0.0502	0.161	0.3	-4.7
Cnot2	-0.17	6.71	-2.47	0.0503	0.161	0.3	-4.7
Cdkl3	0.363	4.83	2.47	0.0503	0.161	0.3	-4.7
Eftud2	0.196	5.19	2.47	0.0503	0.161	0.3	-4.7
Gdi2	-0.239	7.74	-2.47	0.0503	0.161	0.3	-4.7
D17H6S53E	0.464	3.12	2.47	0.0504	0.161	0.3	-4.7
Ino80c	-0.235	3.47	-2.47	0.0503	0.161	0.3	-4.7
Ythdc2	0.412	4.09	2.47	0.0504	0.161	0.3	-4.7
Syp	-0.424	1.93	-2.47	0.0504	0.161	0.3	-4.7
Spata46	1.11	0.041	2.47	0.0507	0.162	0.301	-4.71
Gata3	0.367	5.28	2.47	0.0506	0.162	0.301	-4.7
Ube2e3	-0.213	6.56	-2.47	0.0507	0.162	0.301	-4.71
Dnajc6	-0.522	5.28	-2.46	0.0509	0.162	0.301	-4.71
Efhd2	0.172	5.08	2.47	0.0508	0.162	0.301	-4.71
Ube4b	-0.233	6.46	-2.47	0.0508	0.162	0.301	-4.71
Trim24	-0.242	5.19	-2.47	0.0507	0.162	0.301	-4.71
Aph1c	0.247	5.39	2.47	0.0506	0.162	0.301	-4.7
Adarb1	0.949	5.39	2.47	0.0507	0.162	0.301	-4.71
Dbnl	0.186	6.01	2.47	0.0507	0.162	0.301	-4.71
Cenpk	-0.558	1.22	-2.46	0.0508	0.162	0.301	-4.71
Chrac1	0.242	6.17	2.46	0.0508	0.162	0.301	-4.71
1700093J21Rik	0.379	0.449	2.46	0.0509	0.162	0.301	-4.71
Gm16894	-0.994	1.45	-2.46	0.051	0.163	0.302	-4.71
AI597479	-0.277	3.47	-2.46	0.0511	0.163	0.302	-4.71
Casp8	-0.198	6.36	-2.46	0.0513	0.163	0.302	-4.72
Kctd3	-0.226	3.48	-2.46	0.0512	0.163	0.302	-4.72
Dhcr24	-0.46	4.24	-2.46	0.0512	0.163	0.302	-4.72
Szt2	-0.211	3.7	-2.46	0.051	0.163	0.302	-4.71
Sae1	0.217	5.82	2.46	0.0512	0.163	0.302	-4.72
Nwd1	-0.431	5.38	-2.46	0.051	0.163	0.302	-4.71
Metrnl	-0.54	1.29	-2.46	0.0513	0.163	0.302	-4.72
Tnfaip2	0.605	5.34	2.46	0.0511	0.163	0.302	-4.71
1700099I09Rik	-1.9	-1.6	-2.46	0.0511	0.163	0.302	-4.72
Btd	-0.327	3.79	-2.46	0.0512	0.163	0.302	-4.72
Tbc1d22a	-0.196	5.87	-2.46	0.051	0.163	0.302	-4.71
Morn2	0.203	4.79	2.46	0.051	0.163	0.302	-4.71
Ifit1	0.507	3.26	2.46	0.0512	0.163	0.302	-4.72
Tctn3	-0.253	2.29	-2.46	0.0513	0.163	0.302	-4.72
Tmem79	-0.387	2.25	-2.45	0.0516	0.164	0.303	-4.72
Npr1	0.701	1.83	2.46	0.0515	0.163	0.303	-4.72
Lsm10	0.223	5.41	2.46	0.0513	0.163	0.303	-4.72
Clock	0.321	5.39	2.46	0.0513	0.163	0.303	-4.72
Gm44148	-0.231	5.72	-2.45	0.0515	0.164	0.303	-4.72
Gm10069	0.43	1.39	2.45	0.0515	0.164	0.303	-4.72
Cbarp	0.472	2.08	2.46	0.0515	0.163	0.303	-4.72
Scin	-3.05	-1.18	-2.46	0.0515	0.163	0.303	-4.72
Zfp740	-0.264	4.7	-2.45	0.0516	0.164	0.303	-4.72
Gm10505	-0.967	-1.53	-2.45	0.0516	0.164	0.303	-4.72
Bdh2	-0.393	3.9	-2.45	0.0516	0.164	0.304	-4.72
Fggy	0.246	6.43	2.45	0.0519	0.164	0.304	-4.73
Gpc2	-0.597	0.893	-2.45	0.0518	0.164	0.304	-4.73
Mrpl53	0.272	5.39	2.45	0.0519	0.164	0.304	-4.73
Rab43	0.225	5.82	2.45	0.0518	0.164	0.304	-4.73
Trpm4	0.48	3.14	2.45	0.0517	0.164	0.304	-4.73
Tmem86a	-0.28	3.44	-2.45	0.0519	0.164	0.304	-4.73
Chd2	-0.178	7.8	-2.45	0.0516	0.164	0.304	-4.72
Dlg2	0.664	6.72	2.45	0.0516	0.164	0.304	-4.73
Pigyl	-0.182	5.2	-2.45	0.0519	0.164	0.304	-4.73
Cct2	0.195	7.57	2.45	0.0518	0.164	0.304	-4.73
Snx4	-0.246	6.12	-2.45	0.0517	0.164	0.304	-4.73
Dennd4b	-0.213	3.84	-2.44	0.0522	0.165	0.305	-4.74
Tcaf2	0.398	0.422	2.45	0.0522	0.165	0.305	-4.74
Tm6sf2	1.85	-0.342	2.44	0.0523	0.165	0.305	-4.74
Ciapin1	0.269	4.12	2.45	0.052	0.164	0.305	-4.73
Gm45894	0.344	4.14	2.45	0.0521	0.165	0.305	-4.73
Gm17231	-0.416	3.12	-2.45	0.052	0.165	0.305	-4.73
Fyn	-0.261	6.09	-2.44	0.0522	0.165	0.305	-4.74
Ccdc162	-0.719	1.57	-2.45	0.0521	0.165	0.305	-4.73
Bsg	0.428	7.25	2.44	0.0522	0.165	0.305	-4.74
Acot2	-0.326	4.41	-2.45	0.0521	0.165	0.305	-4.73
Kif13b	-0.217	6.31	-2.45	0.052	0.164	0.305	-4.73
Brix1	0.18	5.16	2.45	0.0522	0.165	0.305	-4.74
Acr	0.949	-0.0162	2.45	0.0521	0.165	0.305	-4.74
Taf11	0.192	5.14	2.44	0.0523	0.165	0.305	-4.74
Ankrd22	-1.13	-0.698	-2.44	0.0523	0.165	0.305	-4.74
Pfdn2	0.191	6.53	2.44	0.0524	0.165	0.306	-4.74
Bmi1	0.319	4.06	2.44	0.0525	0.165	0.306	-4.74
Fbxo44	0.273	3.1	2.44	0.0526	0.166	0.306	-4.74
Rab28	0.188	5.6	2.44	0.0525	0.165	0.306	-4.74
Ankrd61	-0.473	1.45	-2.44	0.0526	0.166	0.306	-4.74
Tecpr1	-0.442	6.53	-2.44	0.0524	0.165	0.306	-4.74
Cbfb	-0.185	6.11	-2.44	0.0527	0.166	0.306	-4.75
Cdc27	-0.22	5.71	-2.44	0.0524	0.165	0.306	-4.74
Gm48512	-0.28	2.76	-2.44	0.0526	0.166	0.306	-4.75
Ubac2	0.205	6.59	2.44	0.0526	0.166	0.306	-4.74
Fcgr2b	-2.15	-1.66	-2.43	0.053	0.166	0.307	-4.75
Etl4	0.682	2.53	2.43	0.053	0.166	0.307	-4.75
Ppp1r3d	0.355	1.31	2.43	0.0531	0.166	0.307	-4.75
Zbtb17	-0.367	3.8	-2.43	0.053	0.166	0.307	-4.75
Tnfrsf18	-0.663	2.91	-2.44	0.0528	0.166	0.307	-4.75
Glt1d1	0.988	0.698	2.43	0.053	0.166	0.307	-4.75
Ywhag	0.3	6.23	2.43	0.0529	0.166	0.307	-4.75
Gm20635	-0.55	1.18	-2.44	0.0528	0.166	0.307	-4.75
Cops7a	0.195	5.02	2.43	0.053	0.166	0.307	-4.75
Nanos3	-0.791	1.12	-2.43	0.0529	0.166	0.307	-4.75
Fbxl2	0.245	3.66	2.44	0.0528	0.166	0.307	-4.75
Stx11	-0.409	2.95	-2.44	0.0528	0.166	0.307	-4.75
Ccdc88a	-0.204	7	-2.43	0.0529	0.166	0.307	-4.75
Dtd2	0.505	4.92	2.43	0.0531	0.166	0.307	-4.75
Rrp7a	0.263	4.49	2.44	0.0527	0.166	0.307	-4.75
C030034I22Rik	0.194	4.55	2.43	0.053	0.166	0.307	-4.75
2700062C07Rik	-0.202	4.04	-2.44	0.0528	0.166	0.307	-4.75
mt-Cytb	0.243	11.3	2.43	0.0531	0.166	0.307	-4.75
Mia3	-0.25	5.82	-2.43	0.0532	0.167	0.308	-4.76
Ppp6r1	-0.307	5	-2.43	0.0531	0.167	0.308	-4.75
Sltm	-0.17	7.1	-2.43	0.0532	0.167	0.308	-4.76
Mrps23	0.232	5.05	2.43	0.0533	0.167	0.308	-4.76
Riox2	0.22	4.83	2.43	0.0533	0.167	0.308	-4.76
Alyref2	-0.371	3.09	-2.42	0.0537	0.168	0.309	-4.77
Rab3gap2	-0.212	5.85	-2.42	0.0536	0.168	0.309	-4.76
Dclre1c	-0.299	5.56	-2.42	0.0537	0.168	0.309	-4.77
Zer1	-0.224	4.96	-2.42	0.0537	0.168	0.309	-4.77
Mbd5	-0.18	7.9	-2.43	0.0534	0.167	0.309	-4.76
Ccni	-0.216	6.24	-2.43	0.0535	0.167	0.309	-4.76
Ing2	-0.248	3.71	-2.43	0.0534	0.167	0.309	-4.76
Eepd1	0.412	5.63	2.42	0.0536	0.168	0.309	-4.76
Fbxo9	0.244	6.09	2.42	0.0536	0.168	0.309	-4.76
Ska2	-0.229	3.26	-2.42	0.0537	0.168	0.309	-4.77
Mccc2	-0.187	3.84	-2.43	0.0534	0.167	0.309	-4.76
Cdca2	-0.66	1.72	-2.43	0.0536	0.168	0.309	-4.76
1700120C14Rik	-0.223	2.22	-2.42	0.0537	0.168	0.309	-4.77
Yeats2	0.227	5.5	2.42	0.0538	0.168	0.309	-4.77
Srxn1	0.467	4.79	2.42	0.0541	0.169	0.31	-4.77
Zfp267	0.275	3.69	2.42	0.054	0.168	0.31	-4.77
Ephb2	-1.03	2.37	-2.42	0.0539	0.168	0.31	-4.77
Trappc5	0.215	6.24	2.42	0.054	0.168	0.31	-4.77
Cwf19l2	-0.204	6.74	-2.42	0.0539	0.168	0.31	-4.77
Gm48893	-1.81	-2.11	-2.42	0.0541	0.169	0.31	-4.77
Lrrc74b	-0.451	0.953	-2.42	0.0541	0.169	0.31	-4.77
Cxxc5	-0.194	6.38	-2.42	0.0539	0.168	0.31	-4.77
Fbxo36	-0.251	3.96	-2.42	0.0542	0.169	0.311	-4.78
Gm10851	-0.382	2.97	-2.41	0.0545	0.169	0.311	-4.78
Mecom	0.27	10.5	2.41	0.0546	0.169	0.311	-4.78
Sass6	-0.231	4.41	-2.41	0.0545	0.169	0.311	-4.78
Hadh	-0.291	5.76	-2.42	0.0542	0.169	0.311	-4.77
Trmt10a	-0.355	4.43	-2.41	0.0545	0.169	0.311	-4.78
Tmem115	0.236	4.12	2.42	0.0542	0.169	0.311	-4.78
Gas7	-2.11	-2.98	-2.41	0.0544	0.169	0.311	-4.78
Slfn8	-0.255	4.94	-2.42	0.0541	0.169	0.311	-4.77
Tmem171	-0.858	1.62	-2.41	0.0545	0.169	0.311	-4.78
Mtrf1	-0.263	3.61	-2.41	0.0544	0.169	0.311	-4.78
Panx2	0.374	2.99	2.42	0.0542	0.169	0.311	-4.78
Chd1	-0.182	6.21	-2.42	0.0542	0.169	0.311	-4.78
Telo2	0.347	3.88	2.41	0.0546	0.169	0.311	-4.78
Ergic1	0.211	4.45	2.42	0.0542	0.169	0.311	-4.78
Klc4	-0.223	3.9	-2.41	0.0543	0.169	0.311	-4.78
Smad7	0.326	5.52	2.42	0.0542	0.169	0.311	-4.78
Praf2	0.268	2.95	2.42	0.0541	0.169	0.311	-4.77
Enox2	-0.177	7.4	-2.42	0.0542	0.169	0.311	-4.78
Brwd3	-0.212	5.1	-2.41	0.0544	0.169	0.311	-4.78
Dnah7b	-0.991	0.342	-2.41	0.0549	0.17	0.312	-4.79
Gm15853	-0.454	-0.241	-2.41	0.0547	0.17	0.312	-4.79
Ino80	0.191	6.08	2.41	0.0547	0.17	0.312	-4.79
Gm15265	-0.254	2.11	-2.41	0.0548	0.17	0.312	-4.79
S100pbp	-0.198	5.11	-2.41	0.0546	0.17	0.312	-4.78
Dvl1	0.64	2.63	2.41	0.0547	0.17	0.312	-4.79
Abcg2	0.24	6.63	2.41	0.0546	0.17	0.312	-4.78
Tmem40	0.274	6.68	2.41	0.0547	0.17	0.312	-4.78
Bbs9	-0.284	6.34	-2.41	0.0547	0.17	0.312	-4.79
Ncln	0.319	3.79	2.41	0.0549	0.17	0.312	-4.79
Tha1	-0.448	2.51	-2.41	0.055	0.17	0.312	-4.79
Anapc11	0.198	6.35	2.41	0.0547	0.17	0.312	-4.78
Gm31282	0.653	0.823	2.41	0.0549	0.17	0.312	-4.79
Sp9	-0.978	-0.907	-2.4	0.0553	0.171	0.313	-4.8
Casp9	-0.347	3.43	-2.4	0.0551	0.17	0.313	-4.79
Clint1	-0.19	7.75	-2.4	0.0551	0.171	0.313	-4.79
Pign	0.185	6.21	2.4	0.0557	0.172	0.314	-4.8
Fyb2	-0.32	7.63	-2.4	0.0555	0.172	0.314	-4.8
Rer1	0.197	6.54	2.4	0.0553	0.171	0.314	-4.8
Dmwd	0.652	2.35	2.4	0.0554	0.171	0.314	-4.8
Bco1	-0.823	-2	-2.4	0.0557	0.172	0.314	-4.8
Fbxo30	-0.296	4.62	-2.4	0.0555	0.172	0.314	-4.8
Heca	-0.227	5.87	-2.4	0.0554	0.171	0.314	-4.8
Mlx	0.211	4.3	2.4	0.0557	0.172	0.314	-4.8
Cfap70	0.411	-0.736	2.4	0.0556	0.172	0.314	-4.8
Qk	-0.173	6.85	-2.4	0.0555	0.171	0.314	-4.8
Sapcd1	-0.54	1.76	-2.4	0.0557	0.172	0.314	-4.8
Slc35a4	0.253	4.19	2.4	0.0553	0.171	0.314	-4.8
Gm14762	-1.03	0.145	-2.4	0.0556	0.172	0.314	-4.8
Mid1	-0.29	3.26	-2.4	0.0556	0.172	0.314	-4.8
Eif5b	0.289	7.2	2.39	0.0562	0.173	0.315	-4.81
Slc30a7	-0.214	5.87	-2.39	0.0561	0.173	0.315	-4.81
Palmd	0.83	0.65	2.39	0.0559	0.172	0.315	-4.81
Usp42	0.221	3.83	2.39	0.0559	0.172	0.315	-4.81
Osbpl3	-0.294	5.61	-2.39	0.056	0.172	0.315	-4.81
Cd151	0.331	4.22	2.4	0.0557	0.172	0.315	-4.81
Cc2d1a	0.213	3.45	2.39	0.0558	0.172	0.315	-4.81
Exog	-0.233	3.03	-2.4	0.0558	0.172	0.315	-4.81
Pcsk4	0.896	1.23	2.39	0.056	0.172	0.315	-4.81
Mroh5	-0.8	0.929	-2.39	0.0559	0.172	0.315	-4.81
Bin2	0.199	7.79	2.39	0.0562	0.173	0.315	-4.81
Nrip1	-0.232	8.1	-2.39	0.0559	0.172	0.315	-4.81
Gm49961	0.366	1.92	2.39	0.0559	0.172	0.315	-4.81
Mrps10	0.249	4.81	2.39	0.0558	0.172	0.315	-4.81
Kcng3	1.3	-0.285	2.39	0.0561	0.173	0.315	-4.81
Pkia	0.316	4.02	2.38	0.0566	0.174	0.316	-4.82
A930001A20Rik	0.713	1.68	2.39	0.0563	0.173	0.316	-4.82
Tceanc2	-0.199	5.17	-2.39	0.0562	0.173	0.316	-4.81
Pcyox1	-0.265	4.62	-2.39	0.0562	0.173	0.316	-4.81
Vrk3	-0.19	5.75	-2.39	0.0563	0.173	0.316	-4.81
Vkorc1	0.299	5.72	2.39	0.0563	0.173	0.316	-4.81
Psmd7	0.214	6.47	2.38	0.0566	0.173	0.316	-4.82
C430002N11Rik	-0.697	0.264	-2.39	0.0565	0.173	0.316	-4.82
Utp20	0.272	4.11	2.39	0.0563	0.173	0.316	-4.82
Sap30l	0.242	3.27	2.39	0.0562	0.173	0.316	-4.81
Cltc	0.164	7.01	2.38	0.0565	0.173	0.316	-4.82
Tspoap1	-1.74	-1.32	-2.39	0.0563	0.173	0.316	-4.82
Naglu	0.34	2.62	2.39	0.0563	0.173	0.316	-4.81
Fancc	0.223	5.25	2.38	0.0565	0.173	0.316	-4.82
6430562O15Rik	1.04	0.306	2.39	0.0562	0.173	0.316	-4.81
Gm49085	0.293	1.5	2.38	0.0566	0.173	0.316	-4.82
Gm49173	0.62	-0.407	2.39	0.0563	0.173	0.316	-4.82
Tmem241	-0.264	4.47	-2.39	0.0565	0.173	0.316	-4.82
Ptpmt1	0.44	4.48	2.38	0.0568	0.174	0.317	-4.83
Gm45609	-1.22	-0.694	-2.38	0.057	0.174	0.317	-4.83
Sdhb	-0.203	5.85	-2.38	0.0568	0.174	0.317	-4.82
Zfp655	0.22	5.04	2.38	0.0568	0.174	0.317	-4.82
Sspn	0.926	0.255	2.38	0.0569	0.174	0.317	-4.83
St8sia2	-0.495	1.06	-2.38	0.0567	0.174	0.317	-4.82
Bccip	0.195	5.06	2.38	0.0568	0.174	0.317	-4.83
Coprs	0.47	2.37	2.38	0.0567	0.174	0.317	-4.82
4930432B10Rik	0.555	2.84	2.38	0.0569	0.174	0.317	-4.83
Vcl	0.335	6.03	2.38	0.0569	0.174	0.317	-4.83
9230116N13Rik	-0.289	3.74	-2.38	0.0572	0.175	0.318	-4.83
Cpxm1	-0.765	1.03	-2.38	0.0572	0.175	0.318	-4.83
Cd79a	-1.07	-0.421	-2.38	0.0571	0.175	0.318	-4.83
Cxcr5	-0.626	0.903	-2.38	0.0572	0.175	0.318	-4.83
Nckipsd	0.217	1.58	2.38	0.0572	0.175	0.318	-4.83
Mrln	-1.06	-0.593	-2.38	0.0572	0.175	0.318	-4.83
E230016K23Rik	-1.01	-0.117	-2.38	0.0571	0.174	0.318	-4.83
Myadml2os	-1.35	-1.03	-2.38	0.0571	0.175	0.318	-4.83
Rpp40	0.3	2.22	2.38	0.0571	0.174	0.318	-4.83
Gm41077	-0.387	3.05	-2.38	0.0571	0.175	0.318	-4.83
Ndufb9	0.172	7.79	2.38	0.0572	0.175	0.318	-4.83
Nfkbie	-0.225	2.81	-2.37	0.0573	0.175	0.318	-4.83
Acsl5	0.237	5.27	2.38	0.0571	0.174	0.318	-4.83
Tsn	0.215	7.28	2.37	0.0577	0.176	0.319	-4.84
Brox	-0.199	5.17	-2.37	0.0576	0.176	0.319	-4.84
Gm32250	0.196	3.06	2.37	0.0577	0.176	0.319	-4.84
Mir670hg	0.469	0.684	2.37	0.0576	0.175	0.319	-4.84
Gm27003	-0.202	4.45	-2.37	0.0576	0.175	0.319	-4.84
Pnkp	0.284	4.48	2.37	0.0576	0.175	0.319	-4.84
Impdh2	0.265	6.83	2.37	0.0574	0.175	0.319	-4.84
Tasor2	0.179	6.04	2.37	0.0576	0.175	0.319	-4.84
Plp2	0.455	6.04	2.37	0.0575	0.175	0.319	-4.84
Kcnd1	-0.494	0.5	-2.37	0.0575	0.175	0.319	-4.84
Rlim	0.188	6.55	2.37	0.0574	0.175	0.319	-4.84
Abcb6	0.539	1	2.36	0.0581	0.176	0.32	-4.85
Dnpep	-0.289	4.97	-2.36	0.0582	0.177	0.32	-4.85
Slpi	-1.94	-0.0331	-2.37	0.058	0.176	0.32	-4.85
Pcmtd2	-0.229	6.79	-2.37	0.0579	0.176	0.32	-4.84
Gm45495	-0.67	0.173	-2.37	0.0579	0.176	0.32	-4.84
Slc46a3	-0.386	2.79	-2.36	0.0581	0.176	0.32	-4.85
Fkbp9	0.251	4.73	2.37	0.058	0.176	0.32	-4.85
Fto	-0.234	6.89	-2.36	0.058	0.176	0.32	-4.85
Mrps22	0.182	3.64	2.37	0.058	0.176	0.32	-4.85
Supt16	0.22	7.05	2.36	0.0581	0.177	0.32	-4.85
Slc51a	-0.555	-0.321	-2.36	0.058	0.176	0.32	-4.85
Pura	0.164	6.81	2.36	0.0582	0.177	0.32	-4.85
Cdca5	-0.812	-0.695	-2.36	0.0581	0.176	0.32	-4.85
Rpl7	0.296	11.5	2.36	0.0584	0.177	0.321	-4.85
Arrdc1	-0.179	4.95	-2.36	0.0586	0.177	0.321	-4.86
Prkra	-0.225	5.21	-2.36	0.0586	0.177	0.321	-4.86
Fahd2a	0.228	4.43	2.36	0.0584	0.177	0.321	-4.85
Car3	-0.439	1.81	-2.36	0.0584	0.177	0.321	-4.85
Trim14	-0.196	6.14	-2.36	0.0584	0.177	0.321	-4.85
Poln	-0.382	3.04	-2.36	0.0585	0.177	0.321	-4.86
Gm26779	-0.27	1.57	-2.36	0.0584	0.177	0.321	-4.85
Dqx1	-0.8	-0.519	-2.36	0.0583	0.177	0.321	-4.85
Lpcat3	-0.178	5.52	-2.36	0.0584	0.177	0.321	-4.85
Tlr3	1.09	0.876	2.36	0.0586	0.177	0.321	-4.86
Ano8	-1.2	-0.847	-2.36	0.0587	0.177	0.321	-4.86
Nr3c2	0.38	6.17	2.36	0.0585	0.177	0.321	-4.86
Llph	0.2	7.01	2.36	0.0586	0.177	0.321	-4.86
Prpsap2	-0.229	4.74	-2.36	0.0584	0.177	0.321	-4.85
Gm34868	-0.337	0.886	-2.36	0.0585	0.177	0.321	-4.86
Gm47648	-0.592	-1.34	-2.36	0.0587	0.177	0.321	-4.86
Aopep	-0.17	7.09	-2.36	0.0583	0.177	0.321	-4.85
Tab1	-0.224	3.56	-2.36	0.0587	0.177	0.321	-4.86
Srsf3	0.198	7.06	2.36	0.0584	0.177	0.321	-4.85
Map1lc3a	0.317	3.38	2.35	0.0589	0.178	0.322	-4.86
Patj	0.197	6.55	2.35	0.059	0.178	0.322	-4.86
Casc1	-0.609	0.786	-2.35	0.0589	0.178	0.322	-4.86
Polm	0.871	0.753	2.35	0.0589	0.178	0.322	-4.86
Mettl2	0.266	4.1	2.36	0.0587	0.177	0.322	-4.86
Hist1h4f	-1.55	-1	-2.35	0.0589	0.178	0.322	-4.86
Gm17058	-0.206	2.08	-2.36	0.0587	0.177	0.322	-4.86
Bscl2	-0.179	5.23	-2.35	0.0588	0.178	0.322	-4.86
9430060I03Rik	-0.24	2.55	-2.35	0.0594	0.179	0.323	-4.87
Spef1	-0.534	-0.205	-2.35	0.0591	0.178	0.323	-4.87
Dnajb14	0.251	4.84	2.35	0.0593	0.179	0.323	-4.87
Gm28874	-0.256	3.09	-2.35	0.0591	0.178	0.323	-4.87
Banp	-0.235	5.33	-2.35	0.0595	0.179	0.323	-4.87
Sprtn	-0.386	3.21	-2.35	0.0595	0.179	0.323	-4.87
Swsap1	0.532	1.84	2.35	0.0593	0.179	0.323	-4.87
Plagl1	-1.48	1.83	-2.35	0.0592	0.179	0.323	-4.87
Asf1a	-0.303	3.43	-2.35	0.0595	0.179	0.323	-4.87
Spryd4	0.324	2.79	2.35	0.0594	0.179	0.323	-4.87
Hlf	-0.215	10.2	-2.35	0.0591	0.178	0.323	-4.87
Efcab11	-1.18	1.56	-2.35	0.0594	0.179	0.323	-4.87
Stx5a	-0.171	6.28	-2.35	0.0591	0.178	0.323	-4.87
Hhat	-0.312	3.06	-2.34	0.0599	0.18	0.324	-4.88
Spg11	-0.198	4.67	-2.34	0.0598	0.18	0.324	-4.88
Crnkl1	-0.205	5.2	-2.34	0.0598	0.18	0.324	-4.88
Ciart	0.591	-0.367	2.34	0.0597	0.179	0.324	-4.88
Mast2	0.279	4.53	2.34	0.0596	0.179	0.324	-4.88
Ift172	0.211	4.37	2.34	0.0599	0.18	0.324	-4.88
Orai1	0.199	6.19	2.34	0.0598	0.18	0.324	-4.88
Svip	-0.194	4.34	-2.34	0.06	0.18	0.324	-4.88
Usp35	-0.602	1.15	-2.34	0.0597	0.179	0.324	-4.88
Atxn1l	-0.254	3.54	-2.34	0.0598	0.18	0.324	-4.88
Sept7	0.338	7.78	2.34	0.0597	0.179	0.324	-4.88
Rasgrf1	0.532	-0.506	2.34	0.0596	0.179	0.324	-4.88
Stxbp5	0.296	8.35	2.34	0.0596	0.179	0.324	-4.88
Gm4924	0.369	3.66	2.34	0.0601	0.18	0.324	-4.88
Mterf2	-0.415	3.46	-2.34	0.06	0.18	0.324	-4.88
Suox	-0.46	2.64	-2.34	0.0601	0.18	0.324	-4.88
Wipf2	-0.183	5.76	-2.34	0.0601	0.18	0.324	-4.88
Kif18b	-1.54	-1.07	-2.34	0.0598	0.18	0.324	-4.88
Pomc	0.494	1.27	2.34	0.0596	0.179	0.324	-4.87
Rsph9	0.333	4.12	2.34	0.0596	0.179	0.324	-4.88
Dennd1c	-0.252	5.48	-2.34	0.0599	0.18	0.324	-4.88
Blnk	-2.13	-0.266	-2.34	0.0597	0.18	0.324	-4.88
Gm15832	-0.767	0.385	-2.33	0.0604	0.181	0.325	-4.89
Gm28535	0.571	0.395	2.34	0.0602	0.18	0.325	-4.88
Pdrg1	0.256	5.94	2.33	0.0605	0.181	0.325	-4.89
Gm37640	-0.629	0.898	-2.33	0.0604	0.181	0.325	-4.89
Nmd3	0.208	4.63	2.34	0.0604	0.181	0.325	-4.89
Pnrc2	-0.223	5.86	-2.34	0.0604	0.181	0.325	-4.89
Eloa	-0.206	5.75	-2.33	0.0605	0.181	0.325	-4.89
Thap3	0.186	6.59	2.34	0.0603	0.181	0.325	-4.89
Tmem9b	0.524	4.59	2.34	0.0603	0.181	0.325	-4.89
Xylt1	-0.628	5.31	-2.33	0.0604	0.181	0.325	-4.89
Gm15893	-0.58	-0.71	-2.34	0.0603	0.181	0.325	-4.89
2410004P03Rik	-0.961	1.88	-2.33	0.0605	0.181	0.325	-4.89
Tmem251	0.298	3.53	2.33	0.0605	0.181	0.325	-4.89
Etv5	0.811	0.15	2.33	0.0604	0.181	0.325	-4.89
Dnajb5	0.974	0.475	2.33	0.061	0.182	0.326	-4.9
Vps29	0.178	6.08	2.33	0.0609	0.182	0.326	-4.9
Fancf	1.06	0.535	2.33	0.0607	0.181	0.326	-4.89
Ift46	-0.253	4.41	-2.33	0.061	0.182	0.326	-4.9
Mtfmt	-0.189	3.62	-2.33	0.0609	0.182	0.326	-4.9
Lztfl1	-0.197	5.86	-2.33	0.0607	0.181	0.326	-4.89
Apc2	0.571	0.908	2.33	0.0609	0.182	0.326	-4.9
Tgtp2	0.658	2.91	2.33	0.061	0.182	0.326	-4.9
2900041M22Rik	0.4	3.06	2.33	0.0607	0.181	0.326	-4.89
Gpr18	0.276	3.05	2.33	0.0607	0.181	0.326	-4.89
Tmem184b	-0.567	3.57	-2.33	0.0606	0.181	0.326	-4.89
Zeb1	-0.189	7.59	-2.33	0.0607	0.181	0.326	-4.89
Rps6ka4	-0.841	-0.347	-2.33	0.0608	0.181	0.326	-4.9
Prkg1	0.373	10.1	2.33	0.061	0.182	0.326	-4.9
Gm50323	0.325	0.508	2.33	0.061	0.182	0.326	-4.9
Rasal2	0.387	5.82	2.33	0.0612	0.182	0.327	-4.9
Ssb	0.187	7.62	2.32	0.0614	0.182	0.327	-4.91
Snta1	0.354	1.87	2.32	0.0614	0.182	0.327	-4.91
Ncoa5	0.211	5.04	2.32	0.0612	0.182	0.327	-4.9
Fhdc1	0.315	5.24	2.33	0.0611	0.182	0.327	-4.9
Setdb1	-0.191	5.17	-2.32	0.0613	0.182	0.327	-4.9
Rsrp1	-0.389	7.62	-2.33	0.0611	0.182	0.327	-4.9
Cyp51	-0.604	5.46	-2.33	0.0612	0.182	0.327	-4.9
Vps37d	0.94	0.312	2.32	0.0614	0.182	0.327	-4.91
Fam234b	-0.418	3.02	-2.32	0.0613	0.182	0.327	-4.9
B230317F23Rik	0.393	2.04	2.32	0.0614	0.182	0.327	-4.91
Hace1	-0.205	4.69	-2.32	0.0614	0.182	0.327	-4.91
Aifm2	-0.254	2.31	-2.33	0.0612	0.182	0.327	-4.9
Cs	0.163	5.57	2.33	0.0611	0.182	0.327	-4.9
Tmem50b	0.2	3.46	2.32	0.0612	0.182	0.327	-4.9
Magee2	1.26	0.696	2.32	0.0612	0.182	0.327	-4.9
Fam129a	-0.236	4.97	-2.32	0.0618	0.183	0.328	-4.91
Dusp10	0.517	1.79	2.32	0.0617	0.183	0.328	-4.91
Acer2	0.409	3.85	2.32	0.0616	0.183	0.328	-4.91
Lsm3	-0.224	5.91	-2.32	0.0615	0.182	0.328	-4.91
Lrrc56	-0.363	1.79	-2.32	0.0617	0.183	0.328	-4.91
Setd2	-0.175	6.81	-2.32	0.0616	0.183	0.328	-4.91
9930111J21Rik1	-0.755	-0.769	-2.32	0.0615	0.183	0.328	-4.91
Tada2a	0.332	4.09	2.32	0.0616	0.183	0.328	-4.91
Appbp2os	-0.325	3.13	-2.32	0.0618	0.183	0.328	-4.91
Tsc22d1	0.41	8.72	2.32	0.0615	0.183	0.328	-4.91
Ndufa11	0.252	6.31	2.32	0.0617	0.183	0.328	-4.91
Sms	-0.338	5.46	-2.32	0.0615	0.183	0.328	-4.91
Ly9	-1.89	-0.831	-2.32	0.0619	0.183	0.329	-4.91
AI987944	-0.225	4.72	-2.31	0.062	0.184	0.329	-4.92
Gm15396	0.233	1.94	2.31	0.0621	0.184	0.329	-4.92
Msantd4	0.257	4.77	2.32	0.062	0.184	0.329	-4.92
Ranbp17	0.323	5.05	2.31	0.0621	0.184	0.329	-4.92
Espl1	-1.66	-1.19	-2.32	0.0619	0.183	0.329	-4.91
Dnd1	-0.418	1.43	-2.32	0.062	0.183	0.329	-4.92
Gm13270	-0.258	2.96	-2.31	0.0627	0.185	0.33	-4.93
Trdmt1	0.375	3.41	2.31	0.0625	0.185	0.33	-4.92
Ccdc73	-0.578	4.02	-2.31	0.0623	0.184	0.33	-4.92
Rhof	0.29	5.32	2.31	0.0623	0.184	0.33	-4.92
Sergef	0.185	4.42	2.31	0.0622	0.184	0.33	-4.92
Tspyl4	0.225	3.24	2.31	0.0625	0.185	0.33	-4.92
Gm49454	-2.03	-0.938	-2.31	0.0624	0.184	0.33	-4.92
Vegfb	-0.201	3.6	-2.31	0.0624	0.184	0.33	-4.92
Eef1g	0.248	8.87	2.31	0.0625	0.185	0.33	-4.92
Hnrnph2	0.156	6.13	2.31	0.0623	0.184	0.33	-4.92
Ttll4	0.28	3.95	2.3	0.0629	0.186	0.331	-4.93
Npnt	0.837	2.74	2.3	0.0631	0.186	0.331	-4.93
Rraga	0.419	5.35	2.31	0.0629	0.185	0.331	-4.93
Gm12631	-0.386	0.924	-2.3	0.063	0.186	0.331	-4.93
Mier1	-0.176	7.52	-2.3	0.063	0.186	0.331	-4.93
Acot11	0.317	4.6	2.31	0.0628	0.185	0.331	-4.93
Vsig10	-0.239	4.39	-2.3	0.0629	0.186	0.331	-4.93
Bcl2l13	-0.199	4.63	-2.3	0.0631	0.186	0.331	-4.93
Slc2a3	0.331	5.79	2.3	0.063	0.186	0.331	-4.93
Vdac3	0.185	7.11	2.3	0.0629	0.186	0.331	-4.93
C2cd2l	0.246	2.58	2.3	0.0631	0.186	0.331	-4.93
2310075C17Rik	-3.69	-3.93	-2.3	0.0631	0.186	0.331	-4.93
Csrp2	0.256	5.42	2.3	0.0629	0.186	0.331	-4.93
3300002A11Rik	-0.91	0.812	-2.3	0.063	0.186	0.331	-4.93
Nek4	0.211	3.7	2.31	0.0627	0.185	0.331	-4.93
Nudt22	-0.197	3.61	-2.3	0.0631	0.186	0.331	-4.93
Vbp1	-0.177	6.2	-2.3	0.0631	0.186	0.331	-4.93
Adhfe1	1.02	0.037	2.3	0.0633	0.186	0.332	-4.94
Rpn1	0.335	5.71	2.3	0.0634	0.186	0.332	-4.94
Frmd4b	0.432	5.44	2.3	0.0634	0.186	0.332	-4.94
Saa3	0.768	-1.14	2.3	0.0634	0.186	0.332	-4.94
Vps37a	0.383	5.21	2.3	0.0632	0.186	0.332	-4.94
Cnot1	-0.16	6.75	-2.3	0.0634	0.186	0.332	-4.94
Slc24a1	0.459	1.98	2.3	0.0636	0.187	0.332	-4.94
Gm49208	-0.731	0.607	-2.3	0.0633	0.186	0.332	-4.94
Washc1	-0.231	4.82	-2.3	0.0634	0.186	0.332	-4.94
Fzd8	0.351	2.31	2.3	0.0636	0.187	0.332	-4.94
Cdo1	0.504	0.531	2.3	0.0632	0.186	0.332	-4.94
Gm960	0.636	0.175	2.3	0.0634	0.186	0.332	-4.94
Frat1	-0.379	2.95	-2.3	0.0631	0.186	0.332	-4.93
Nup188	0.19	4.46	2.3	0.0637	0.187	0.333	-4.94
Rif1	0.192	6	2.29	0.0638	0.187	0.333	-4.95
Cebpb	0.472	2.26	2.3	0.0637	0.187	0.333	-4.94
Matn1	-1.38	-0.0159	-2.29	0.0637	0.187	0.333	-4.94
Ankrd17	0.161	7.62	2.29	0.0637	0.187	0.333	-4.94
Zfp383	-0.382	1.74	-2.29	0.0638	0.187	0.333	-4.95
Prr12	-0.238	4.62	-2.29	0.0638	0.187	0.333	-4.95
Mafg	-0.425	5.83	-2.29	0.064	0.187	0.333	-4.95
Pacs2	0.314	3.87	2.29	0.0639	0.187	0.333	-4.95
Rcl1	0.326	4.6	2.29	0.0639	0.187	0.333	-4.95
Ddx20	0.215	3.29	2.29	0.064	0.188	0.334	-4.95
Zmpste24	0.227	5.24	2.29	0.0643	0.188	0.334	-4.95
Plod1	-0.499	3.58	-2.29	0.0644	0.188	0.334	-4.96
Wrap73	0.181	4.15	2.29	0.0641	0.188	0.334	-4.95
Ccdc62	0.399	4.61	2.29	0.0642	0.188	0.334	-4.95
Abhd17c	0.229	3.41	2.29	0.0644	0.188	0.334	-4.96
Tbx6	-0.968	-0.0021	-2.29	0.0642	0.188	0.334	-4.95
Kpnb1	0.209	5.62	2.29	0.0641	0.188	0.334	-4.95
Dcxr	-0.424	3.56	-2.29	0.0643	0.188	0.334	-4.95
3222401L13Rik	0.303	2.98	2.29	0.0644	0.188	0.334	-4.96
Gm20539	-0.353	2.49	-2.28	0.0647	0.189	0.335	-4.96
Gpr21	-0.572	0.396	-2.28	0.0647	0.189	0.335	-4.96
Gm13710	-1.41	0.439	-2.28	0.0647	0.189	0.335	-4.96
Sqor	0.259	5.24	2.28	0.0646	0.189	0.335	-4.96
Zfp524	-0.242	4.17	-2.28	0.0648	0.189	0.335	-4.96
Siglecg	-2.99	-2.63	-2.29	0.0645	0.188	0.335	-4.96
Adgrg3	-0.559	4.94	-2.28	0.0647	0.189	0.335	-4.96
Gm29642	-0.276	3.83	-2.29	0.0646	0.189	0.335	-4.96
Aqp9	0.93	2.67	2.28	0.0647	0.189	0.335	-4.96
Gpx3	0.81	5.47	2.28	0.0647	0.189	0.335	-4.96
Tmprss7	-2.31	-2.51	-2.29	0.0645	0.189	0.335	-4.96
Clic1	0.17	8.93	2.28	0.0647	0.189	0.335	-4.96
Cd28	1.54	3.57	2.28	0.0649	0.189	0.336	-4.96
S100a11	0.295	8.51	2.28	0.0652	0.19	0.336	-4.97
Acacb	0.412	1.77	2.28	0.0651	0.19	0.336	-4.97
Abcc3	-0.414	2.58	-2.28	0.0649	0.189	0.336	-4.96
Ttll5	-0.173	5.3	-2.28	0.0652	0.19	0.336	-4.97
Ppwd1	-0.265	5.12	-2.28	0.0651	0.19	0.336	-4.97
Sec16b	-1.12	-1	-2.27	0.0655	0.191	0.337	-4.97
Sestd1	-0.223	5.02	-2.27	0.0655	0.191	0.337	-4.97
Gng10	-0.325	6.14	-2.27	0.0656	0.191	0.337	-4.97
Atg4c	-0.206	4.82	-2.28	0.0654	0.19	0.337	-4.97
Rap1gap	0.259	2.26	2.27	0.0655	0.191	0.337	-4.97
Plxnd1	-0.581	3.44	-2.28	0.0653	0.19	0.337	-4.97
Poc1a	-0.608	1.68	-2.27	0.0655	0.191	0.337	-4.97
Gpd1l	-0.25	3.52	-2.28	0.0654	0.19	0.337	-4.97
Fnip1	-0.215	7.64	-2.27	0.0655	0.191	0.337	-4.97
B4gat1	0.392	2.94	2.28	0.0652	0.19	0.337	-4.97
Las1l	0.244	5.48	2.27	0.0655	0.191	0.337	-4.97
8030442B05Rik	-1.19	3.7	-2.27	0.0659	0.191	0.338	-4.98
Rnf4	0.185	5.74	2.27	0.0659	0.191	0.338	-4.98
Klhl25	-0.424	1.86	-2.27	0.0657	0.191	0.338	-4.98
Alas1	-0.218	4.12	-2.27	0.0659	0.191	0.338	-4.98
Dtnbos	0.498	1.3	2.27	0.0658	0.191	0.338	-4.98
Ppp3cc	0.346	4.01	2.27	0.0658	0.191	0.338	-4.98
Acap2	-0.28	6.07	-2.27	0.0657	0.191	0.338	-4.98
AY036118	-0.507	8.97	-2.27	0.066	0.192	0.338	-4.98
Lypla1	-0.194	5.36	-2.27	0.066	0.192	0.339	-4.98
Gtf3c3	-0.176	4.8	-2.26	0.0664	0.192	0.339	-4.99
Ro60	0.241	5.76	2.27	0.0662	0.192	0.339	-4.98
Il1b	3.51	-0.472	2.27	0.0661	0.192	0.339	-4.98
Zfp551	-0.32	1.79	-2.26	0.0665	0.192	0.339	-4.99
Zranb1	-0.161	6.19	-2.26	0.0663	0.192	0.339	-4.99
Herpud2	0.287	5.75	2.26	0.0663	0.192	0.339	-4.99
Mfsd12	0.182	3.72	2.26	0.0664	0.192	0.339	-4.99
Gm12279	-0.983	0.449	-2.26	0.0665	0.192	0.339	-4.99
Mpdu1	-0.151	5.07	-2.27	0.0661	0.192	0.339	-4.98
Xylt2	-0.317	1.83	-2.26	0.0663	0.192	0.339	-4.99
Crip2	0.922	-0.283	2.27	0.0663	0.192	0.339	-4.98
Ebag9	0.196	4.45	2.26	0.0665	0.192	0.339	-4.99
Prickle1	0.383	4.68	2.27	0.0662	0.192	0.339	-4.98
2610037D02Rik	-0.24	5.9	-2.26	0.0665	0.192	0.339	-4.99
Nans	-0.251	4.36	-2.26	0.0666	0.193	0.34	-4.99
2410131K14Rik	0.333	1.94	2.26	0.0668	0.193	0.34	-4.99
Fbxl12	0.22	5.11	2.26	0.0668	0.193	0.34	-4.99
Arl4a	0.23	5.33	2.26	0.0668	0.193	0.34	-4.99
Prps1l3	0.285	2.85	2.26	0.0666	0.193	0.34	-4.99
Fbxo33	-0.181	4.77	-2.26	0.0669	0.193	0.34	-4.99
Mrpl32	-0.199	5.91	-2.26	0.0667	0.193	0.34	-4.99
Rnf14	0.206	5.6	2.26	0.0666	0.193	0.34	-4.99
Fibp	0.19	5.25	2.26	0.0666	0.193	0.34	-4.99
Anp32e	0.173	6.26	2.26	0.067	0.193	0.341	-5
Taf12	0.238	5.17	2.25	0.0673	0.194	0.341	-5
Isy1	0.219	5.4	2.26	0.0672	0.194	0.341	-5
Vgll4	-0.177	7.11	-2.26	0.0671	0.194	0.341	-5
Clcn4	-0.21	4.66	-2.26	0.0671	0.194	0.341	-5
Zscan18	0.301	3.4	2.25	0.0674	0.194	0.341	-5
Ercc1	-0.2	3.93	-2.25	0.0673	0.194	0.341	-5
Lgr5	0.901	0.539	2.25	0.0672	0.194	0.341	-5
Klhl22	-0.206	4.28	-2.26	0.0671	0.194	0.341	-5
Ciao3	-0.243	3.97	-2.26	0.067	0.193	0.341	-5
Fads1	0.326	6.93	2.25	0.0674	0.194	0.341	-5
Gclm	-0.485	6.05	-2.25	0.0675	0.194	0.342	-5
Cdc20	-0.723	2.41	-2.25	0.0675	0.194	0.342	-5
Tnfrsf4	-0.35	-0.569	-2.25	0.0678	0.195	0.342	-5.01
Ube3b	-0.218	5.01	-2.25	0.0677	0.195	0.342	-5.01
Gtpbp3	0.287	3.34	2.25	0.0674	0.194	0.342	-5
Terb1	0.758	0.124	2.25	0.0678	0.195	0.342	-5.01
Dmxl2	0.23	4.46	2.25	0.0678	0.195	0.342	-5.01
Meis1	0.196	10.1	2.25	0.0676	0.195	0.342	-5.01
Pank3	-0.219	4.8	-2.25	0.0677	0.195	0.342	-5.01
Sept4	-0.486	3.38	-2.25	0.0675	0.194	0.342	-5
Lrrc9	0.265	3.2	2.25	0.0676	0.195	0.342	-5.01
AC171003.1	-0.948	1.91	-2.25	0.0678	0.195	0.342	-5.01
Slc30a5	-0.205	5.2	-2.25	0.0674	0.194	0.342	-5
Slc6a8	0.802	-0.186	2.25	0.0675	0.194	0.342	-5
Ints7	-0.22	5.24	-2.25	0.068	0.195	0.343	-5.01
Sp3os	-0.423	4.82	-2.24	0.0683	0.196	0.343	-5.02
H13	-0.323	6.74	-2.25	0.068	0.195	0.343	-5.01
Abcb8	-0.3	3.78	-2.25	0.0679	0.195	0.343	-5.01
Gm31597	0.309	3.37	2.24	0.0683	0.196	0.343	-5.02
Nup98	0.177	6.39	2.25	0.0679	0.195	0.343	-5.01
Hmox1	-2.12	3.28	-2.25	0.0681	0.195	0.343	-5.01
Dhodh	0.306	3.25	2.25	0.0679	0.195	0.343	-5.01
Shfl	0.38	4.62	2.25	0.0679	0.195	0.343	-5.01
Ybey	-0.385	2.97	-2.25	0.068	0.195	0.343	-5.01
Actg1	-0.272	8.96	-2.25	0.068	0.195	0.343	-5.01
Ppp4r3a	-0.16	5.75	-2.25	0.0681	0.195	0.343	-5.01
A830009L08Rik	-0.65	-0.266	-2.25	0.0679	0.195	0.343	-5.01
Mtmr12	-0.249	4.91	-2.24	0.0682	0.195	0.343	-5.01
Ywhaz	0.205	8.17	2.24	0.0681	0.195	0.343	-5.01
Cpsf1	0.193	4	2.24	0.0682	0.195	0.343	-5.01
Pggt1b	0.211	6.04	2.25	0.0679	0.195	0.343	-5.01
F8a	0.167	3.8	2.25	0.0681	0.195	0.343	-5.01
4932438A13Rik	-0.179	6.86	-2.24	0.0685	0.196	0.344	-5.02
Depdc5	-0.18	5.68	-2.24	0.0688	0.197	0.344	-5.02
Med28	0.159	5.99	2.24	0.0685	0.196	0.344	-5.02
Gm13830	0.365	2.53	2.24	0.0688	0.197	0.344	-5.02
Myh14	0.449	2.08	2.24	0.0686	0.196	0.344	-5.02
Rnf7	0.17	6.37	2.24	0.0688	0.197	0.344	-5.02
Slc16a3	-0.718	1.3	-2.24	0.0686	0.196	0.344	-5.02
Gm26854	0.858	1.01	2.24	0.0685	0.196	0.344	-5.02
Ehhadh	-0.178	2.88	-2.24	0.0686	0.196	0.344	-5.02
Sik1	0.706	3.75	2.24	0.0686	0.196	0.344	-5.02
Celf4	0.529	0.969	2.24	0.0684	0.196	0.344	-5.02
Pkd2l1	-1.01	-0.114	-2.24	0.0685	0.196	0.344	-5.02
Ube2f	0.216	5.41	2.23	0.0692	0.197	0.345	-5.03
Ssrp1	0.161	6.28	2.23	0.0692	0.197	0.345	-5.03
Gm13032	0.466	1.07	2.24	0.069	0.197	0.345	-5.03
Ywhah	0.303	6.31	2.24	0.0689	0.197	0.345	-5.03
Cfap46	1.11	0.251	2.23	0.0692	0.197	0.345	-5.03
Fat3	1.26	1.41	2.23	0.0691	0.197	0.345	-5.03
Npat	0.168	5.34	2.24	0.069	0.197	0.345	-5.03
Gm10658	0.291	2.33	2.24	0.069	0.197	0.345	-5.03
Pik3cb	-0.266	4.38	-2.24	0.069	0.197	0.345	-5.03
Tvp23b	-0.168	5.96	-2.24	0.069	0.197	0.345	-5.03
Nsrp1	-0.177	6.33	-2.23	0.0692	0.197	0.345	-5.03
Aldh5a1	0.536	1.65	2.23	0.0691	0.197	0.345	-5.03
Dach1	0.232	9.3	2.23	0.0693	0.197	0.345	-5.03
Cebpd	-0.474	0.896	-2.23	0.0692	0.197	0.345	-5.03
Ptar1	0.172	4.72	2.24	0.069	0.197	0.345	-5.03
Eif6	0.18	6.17	2.23	0.0698	0.198	0.346	-5.04
Bank1	-0.812	-1.78	-2.23	0.0696	0.198	0.346	-5.04
Plpp3	-0.396	3.5	-2.23	0.0696	0.198	0.346	-5.03
Prdx1	0.282	7.18	2.23	0.0696	0.198	0.346	-5.04
Chek2	-0.213	5.47	-2.23	0.0697	0.198	0.346	-5.04
Fry	-0.207	6.85	-2.23	0.0695	0.198	0.346	-5.03
Rab4b	-0.158	5.38	-2.23	0.0697	0.198	0.346	-5.04
Gm16158	-0.223	2.85	-2.23	0.0696	0.198	0.346	-5.04
Eef1a1	0.167	12.4	2.23	0.0695	0.198	0.346	-5.03
Gm26907	1.06	-0.667	2.23	0.0697	0.198	0.346	-5.04
Epsti1	-0.283	6.43	-2.23	0.0696	0.198	0.346	-5.04
Tbc1d10c	-0.217	5.5	-2.23	0.0694	0.198	0.346	-5.03
Gpr137	0.239	3.74	2.23	0.0698	0.198	0.346	-5.04
Pdcd4	-0.642	7.44	-2.23	0.0697	0.198	0.346	-5.04
Slc25a14	-0.304	3.17	-2.23	0.0694	0.198	0.346	-5.03
Nrk	-0.57	2.71	-2.23	0.0696	0.198	0.346	-5.04
Slc19a2	0.223	1.7	2.22	0.0702	0.199	0.347	-5.04
Fmn1	0.466	2.85	2.23	0.0699	0.199	0.347	-5.04
Dennd2d	0.199	4.64	2.22	0.07	0.199	0.347	-5.04
4930519L02Rik	-1.25	0.842	-2.22	0.0703	0.199	0.347	-5.05
Casd1	-0.157	6.22	-2.22	0.0702	0.199	0.347	-5.04
Iqgap1	-0.187	7.71	-2.22	0.0702	0.199	0.347	-5.04
Adam8	-1.07	-1.27	-2.22	0.0703	0.199	0.347	-5.05
Rab4a	-0.42	4.46	-2.22	0.0703	0.199	0.347	-5.05
Ibtk	0.203	5.6	2.22	0.0702	0.199	0.347	-5.04
Cyb561d2	-0.236	3.98	-2.22	0.0703	0.199	0.347	-5.05
Smpd5	-0.468	-0.545	-2.22	0.0702	0.199	0.347	-5.04
Eme2	0.348	1.18	2.22	0.0701	0.199	0.347	-5.04
Jpt2	0.496	3.63	2.23	0.0699	0.199	0.347	-5.04
Stk11ip	-0.269	3.62	-2.22	0.0707	0.2	0.348	-5.05
Ncoa3	-0.323	6.25	-2.22	0.0707	0.2	0.348	-5.05
Coro1c	0.224	5.88	2.22	0.0705	0.2	0.348	-5.05
Aqp1	0.57	2.23	2.22	0.0706	0.2	0.348	-5.05
Mrpl51	0.176	6.2	2.22	0.0706	0.2	0.348	-5.05
Brd7	-0.25	5.93	-2.22	0.0706	0.2	0.348	-5.05
Fn3krp	0.306	1.48	2.22	0.0706	0.2	0.348	-5.05
Klhdc2	-0.316	4.44	-2.22	0.0705	0.2	0.348	-5.05
Csnk1g3	-0.209	5.89	-2.22	0.0706	0.2	0.348	-5.05
Focad	0.248	5.26	2.21	0.071	0.201	0.349	-5.06
Pafah2	-0.322	5.55	-2.21	0.0711	0.201	0.349	-5.06
Gm16552	0.317	2.46	2.22	0.0708	0.2	0.349	-5.05
C130050O18Rik	-0.992	-0.0478	-2.21	0.0711	0.201	0.349	-5.06
Klrd1	-3.27	-2.33	-2.21	0.0711	0.201	0.349	-5.06
Lrmp	-0.268	5.51	-2.22	0.0708	0.2	0.349	-5.05
Fars2	-0.181	7.11	-2.21	0.0711	0.201	0.349	-5.06
Tatdn1	0.183	5.08	2.21	0.0711	0.201	0.349	-5.06
Bach1	-0.236	6.42	-2.21	0.0712	0.201	0.349	-5.06
Ccdc120	0.499	1.34	2.22	0.0708	0.2	0.349	-5.05
2010308F09Rik	-0.584	1.79	-2.21	0.0711	0.201	0.349	-5.06
Sema3d	-1.97	-1.48	-2.21	0.0716	0.202	0.35	-5.06
2810006K23Rik	-0.212	4.51	-2.21	0.0716	0.202	0.35	-5.06
Kmt5a	-0.226	5.19	-2.21	0.0714	0.201	0.35	-5.06
Csgalnact2	-0.201	5.59	-2.21	0.0714	0.202	0.35	-5.06
Gpat4	0.18	4.77	2.21	0.0715	0.202	0.35	-5.06
Iqch	-0.599	1.99	-2.21	0.0716	0.202	0.35	-5.06
B4galnt2	-0.644	-0.155	-2.21	0.0716	0.202	0.35	-5.06
Mylip	-0.374	5.58	-2.21	0.0716	0.202	0.35	-5.06
Zcchc9	-0.299	4.81	-2.21	0.0714	0.201	0.35	-5.06
Zfp598	0.233	3.84	2.21	0.0715	0.202	0.35	-5.06
Tbc1d12	0.178	4.91	2.21	0.0715	0.202	0.35	-5.06
Fam120c	0.23	5.95	2.21	0.0717	0.202	0.35	-5.07
Nsmf	0.354	3.65	2.21	0.0718	0.202	0.351	-5.07
Commd9	-0.221	4.2	-2.21	0.0718	0.202	0.351	-5.07
Pifo	-0.711	2.29	-2.21	0.0718	0.202	0.351	-5.07
Pramef8	0.186	2.95	2.2	0.0719	0.202	0.351	-5.07
Abhd11	0.265	3.62	2.21	0.0718	0.202	0.351	-5.07
Elavl1	0.183	6.19	2.2	0.072	0.202	0.351	-5.07
Trappc4	0.178	6.34	2.2	0.0719	0.202	0.351	-5.07
Gm48281	0.649	1.8	2.2	0.0721	0.203	0.351	-5.07
Ccl5	-1.93	3.09	-2.21	0.0719	0.202	0.351	-5.07
Dynlt1c	-0.454	3.17	-2.21	0.0717	0.202	0.351	-5.07
Rrs1	0.268	2.8	2.2	0.0725	0.203	0.352	-5.08
Psmd1	0.171	6.39	2.2	0.0723	0.203	0.352	-5.08
Mrps14	0.166	6.73	2.2	0.0726	0.204	0.352	-5.08
Gm12454	-0.628	2	-2.2	0.0722	0.203	0.352	-5.07
Ythdf2	0.182	6.31	2.2	0.0723	0.203	0.352	-5.07
Zfp606	-0.28	4.08	-2.2	0.0722	0.203	0.352	-5.07
Cog7	-0.2	4.35	-2.2	0.0725	0.203	0.352	-5.08
Cmtm3	0.271	4.07	2.2	0.0725	0.203	0.352	-5.08
Gatd3a	-0.177	4.6	-2.2	0.0723	0.203	0.352	-5.07
Gm45606	-0.419	2.65	-2.2	0.0724	0.203	0.352	-5.08
Tubg1	0.274	2.59	2.2	0.0722	0.203	0.352	-5.07
Srp54a	-0.274	4.41	-2.2	0.0727	0.204	0.352	-5.08
Elovl7	0.186	4.25	2.2	0.0723	0.203	0.352	-5.07
Polq	-0.476	1.88	-2.2	0.0727	0.204	0.352	-5.08
Hmga1	-1.05	2.43	-2.2	0.0724	0.203	0.352	-5.08
Slc25a45	-0.206	4.79	-2.2	0.0723	0.203	0.352	-5.07
Gm26652	0.496	1.64	2.2	0.0723	0.203	0.352	-5.07
Neurl3	-0.667	7.79	-2.2	0.0727	0.204	0.353	-5.08
Tmbim1	0.283	5.28	2.2	0.0728	0.204	0.353	-5.08
Glul	-0.335	8.11	-2.2	0.0727	0.204	0.353	-5.08
Snrpb	0.166	7.52	2.2	0.0728	0.204	0.353	-5.08
AI838599	1.21	-0.21	2.19	0.073	0.204	0.353	-5.08
Wdr31	0.376	1.88	2.2	0.0727	0.204	0.353	-5.08
Nupl2	0.378	3.59	2.19	0.0731	0.204	0.353	-5.09
Wdr6	-0.344	4.4	-2.19	0.0731	0.204	0.353	-5.09
Abhd5	0.226	3.94	2.19	0.0729	0.204	0.353	-5.08
Crip1	-0.71	5.76	-2.19	0.073	0.204	0.353	-5.08
Rnf128	0.86	0.0541	2.19	0.0729	0.204	0.353	-5.08
Ppfia4	0.583	0.509	2.19	0.0735	0.205	0.354	-5.09
Cerkl	-0.36	3.99	-2.19	0.0735	0.205	0.354	-5.09
Trim69	-1.14	-1.49	-2.19	0.0732	0.205	0.354	-5.09
Nhlrc3	-0.239	3.87	-2.19	0.0734	0.205	0.354	-5.09
Gm9970	-0.748	-0.267	-2.19	0.0736	0.205	0.354	-5.09
Mvk	-0.271	3.22	-2.19	0.0732	0.205	0.354	-5.09
Gm29264	-0.937	0.235	-2.19	0.0734	0.205	0.354	-5.09
2010310C07Rik	-0.663	-0.37	-2.19	0.0734	0.205	0.354	-5.09
9430038I01Rik	-0.22	3.59	-2.19	0.0732	0.205	0.354	-5.09
Dnmt1	-0.218	5.04	-2.19	0.0734	0.205	0.354	-5.09
Uhrf1bp1l	-0.255	6.08	-2.19	0.0735	0.205	0.354	-5.09
Gna13	-0.21	5.95	-2.19	0.0731	0.205	0.354	-5.09
Pkhd1l1	1.45	4.58	2.19	0.0732	0.205	0.354	-5.09
Nfkbiz	0.35	3.9	2.19	0.0733	0.205	0.354	-5.09
Ms4a3	-1.25	-0.511	-2.19	0.0732	0.205	0.354	-5.09
Gm17090	0.325	1.9	2.18	0.0739	0.206	0.355	-5.1
Mapre1	0.168	6.52	2.19	0.0736	0.205	0.355	-5.09
Zbtb5	-0.173	3.91	-2.18	0.074	0.206	0.355	-5.1
Fastk	0.264	3.95	2.18	0.074	0.206	0.355	-5.1
Sbk1	0.504	1.38	2.19	0.0736	0.205	0.355	-5.09
Cmtm4	0.301	3.67	2.19	0.0737	0.205	0.355	-5.09
Lyz2	-0.4	7.08	-2.19	0.0738	0.206	0.355	-5.1
Tmem14a	-0.248	2.76	-2.18	0.0742	0.207	0.356	-5.1
Rnf24	0.19	4.56	2.18	0.0744	0.207	0.356	-5.1
Supt20	-0.205	6.49	-2.18	0.0745	0.207	0.356	-5.1
Chchd7	0.181	6.37	2.18	0.0745	0.207	0.356	-5.11
Dpep2	-1.72	-0.968	-2.18	0.0742	0.207	0.356	-5.1
Ncoa7	-0.15	6.77	-2.18	0.0745	0.207	0.356	-5.11
Icosl	-1.27	-0.152	-2.18	0.0743	0.207	0.356	-5.1
Amz2	-0.162	5.19	-2.18	0.0741	0.206	0.356	-5.1
Rsad2	-0.481	4.74	-2.18	0.0744	0.207	0.356	-5.1
Bace2	0.347	6.27	2.18	0.0741	0.206	0.356	-5.1
Gt(ROSA)26Sor	0.437	4.96	2.18	0.0748	0.208	0.357	-5.11
Man2a2	0.281	5.44	2.17	0.0749	0.208	0.357	-5.11
Zfp866	-0.163	5.56	-2.18	0.0746	0.207	0.357	-5.11
Ifnar1	-0.198	5.08	-2.18	0.0748	0.208	0.357	-5.11
Psmf1	0.204	4.63	2.17	0.075	0.208	0.358	-5.11
C230066G23Rik	-0.792	-1.29	-2.17	0.0751	0.209	0.358	-5.11
Zfp558	-0.476	0.511	-2.17	0.0751	0.209	0.358	-5.11
Gm15910	-0.543	0.652	-2.17	0.075	0.208	0.358	-5.11
Gabarap	0.193	8.59	2.17	0.0753	0.209	0.358	-5.12
Gstz1	-0.19	4.91	-2.17	0.0753	0.209	0.358	-5.12
Traf7	-0.227	4.54	-2.17	0.0751	0.209	0.358	-5.11
Pdzd11	0.204	4.8	2.17	0.0753	0.209	0.358	-5.12
Gm28981	-0.494	0.473	-2.17	0.0758	0.21	0.359	-5.12
Tpd52	0.27	6.49	2.17	0.0758	0.21	0.359	-5.12
Gm17494	-0.249	3.05	-2.17	0.0757	0.21	0.359	-5.12
Pde4b	-0.223	7.88	-2.17	0.0756	0.21	0.359	-5.12
Wwp2	0.309	7.03	2.17	0.0758	0.21	0.359	-5.12
Trappc12	-0.161	5.26	-2.17	0.0754	0.209	0.359	-5.12
Zfp825	-0.18	3.9	-2.17	0.0755	0.209	0.359	-5.12
Ropn1l	-0.52	3.35	-2.17	0.0754	0.209	0.359	-5.12
Dhx57	-0.239	5.51	-2.17	0.0757	0.21	0.359	-5.12
Arhgef33	0.441	1.63	2.17	0.0757	0.21	0.359	-5.12
Shf	-0.454	1.05	-2.16	0.0763	0.211	0.36	-5.13
Gm32950	-0.625	0.132	-2.16	0.0762	0.211	0.36	-5.13
Mrpl47	-0.194	3.47	-2.16	0.0763	0.211	0.36	-5.13
Tmem68	-0.238	4.43	-2.16	0.0759	0.21	0.36	-5.12
Ubxn11	-0.616	0.885	-2.16	0.0762	0.211	0.36	-5.13
Il18	-0.331	5.73	-2.16	0.0762	0.211	0.36	-5.13
Pmel	-0.38	1.01	-2.16	0.0763	0.211	0.36	-5.13
Kif1c	0.312	2.7	2.16	0.0762	0.211	0.36	-5.13
Tmem170b	-0.196	4.29	-2.16	0.0762	0.211	0.36	-5.13
Pbk	-1.28	-0.645	-2.16	0.0762	0.211	0.36	-5.13
Adam2	-1.76	-1.68	-2.16	0.0759	0.21	0.36	-5.12
Cog3	-0.165	4.89	-2.16	0.0762	0.211	0.36	-5.13
Tnrc6b	-0.16	8.54	-2.16	0.0759	0.21	0.36	-5.12
Zfp236	-0.18	5.5	-2.16	0.0762	0.211	0.36	-5.13
Gm29282	-0.662	1.39	-2.16	0.0765	0.211	0.361	-5.13
Tspyl3	-0.455	2.78	-2.16	0.0765	0.211	0.361	-5.13
Rbl1	-0.16	4.32	-2.16	0.0767	0.211	0.361	-5.14
Anxa9	0.453	2.75	2.16	0.0766	0.211	0.361	-5.13
Tgfbr3	0.43	6.21	2.16	0.0764	0.211	0.361	-5.13
Elmod3	-0.176	3.89	-2.16	0.0766	0.211	0.361	-5.13
Ccdc90b	-0.203	5.2	-2.16	0.0765	0.211	0.361	-5.13
Fdxr	-0.225	3.91	-2.16	0.0768	0.211	0.361	-5.14
Pgbd1	0.543	0.896	2.16	0.0767	0.211	0.361	-5.14
Gm16892	-0.468	0.141	-2.16	0.0767	0.211	0.361	-5.13
Sec11c	-0.184	7.74	-2.16	0.0768	0.211	0.361	-5.14
1110012L19Rik	0.2	4.53	2.16	0.0765	0.211	0.361	-5.13
Zc3h12b	0.295	6.46	2.16	0.0767	0.211	0.361	-5.13
Kif4	-1.57	0.184	-2.16	0.0766	0.211	0.361	-5.13
Uchl5	0.151	6.14	2.15	0.0772	0.212	0.362	-5.14
Rpl7a	0.172	10.2	2.15	0.077	0.212	0.362	-5.14
Gm14230	0.602	-0.378	2.15	0.0771	0.212	0.362	-5.14
Tnik	-0.426	5.79	-2.15	0.0773	0.212	0.362	-5.14
Psmd4	0.221	7.04	2.15	0.0774	0.213	0.362	-5.14
Tbck	-0.163	6.23	-2.15	0.0773	0.212	0.362	-5.14
Cnr1	0.567	0.81	2.15	0.0773	0.212	0.362	-5.14
Dok7	-1.06	-0.939	-2.15	0.0772	0.212	0.362	-5.14
Naaa	-0.525	1.59	-2.15	0.0771	0.212	0.362	-5.14
Mrpl48	-0.157	5.77	-2.15	0.0772	0.212	0.362	-5.14
4933415A04Rik	-0.919	-0.364	-2.15	0.0771	0.212	0.362	-5.14
Gm8113	-0.42	2.42	-2.15	0.0771	0.212	0.362	-5.14
Arhgap31	0.169	6.5	2.15	0.0774	0.212	0.362	-5.14
Trmt61b	0.15	4.85	2.15	0.077	0.212	0.362	-5.14
Mocos	0.342	2.92	2.15	0.0772	0.212	0.362	-5.14
Napg	-0.189	5.2	-2.15	0.0774	0.212	0.362	-5.14
Hlx	0.371	3.98	2.15	0.0775	0.213	0.363	-5.15
AV099323	-0.26	3.68	-2.15	0.0778	0.213	0.363	-5.15
Plin2	-0.163	5.11	-2.15	0.0777	0.213	0.363	-5.15
Stk40	0.292	4.91	2.15	0.0777	0.213	0.363	-5.15
Tmem91	-0.274	1.94	-2.15	0.0776	0.213	0.363	-5.15
Arhgef10	-0.297	2.48	-2.15	0.0778	0.213	0.363	-5.15
Sgcz	1.5	2.44	2.15	0.0776	0.213	0.363	-5.15
Syncrip	0.183	6.74	2.15	0.0777	0.213	0.363	-5.15
Rskr	-0.501	0.101	-2.15	0.0776	0.213	0.363	-5.15
Gm49694	-0.734	0.657	-2.15	0.0774	0.213	0.363	-5.14
Tbc1d22bos	-0.389	0.266	-2.15	0.0778	0.213	0.363	-5.15
mt-Co1	-0.197	12.7	-2.15	0.0774	0.213	0.363	-5.14
Usp39	0.236	4.09	2.14	0.0783	0.215	0.364	-5.16
3110040N11Rik	-0.195	4.21	-2.14	0.0784	0.215	0.364	-5.16
Crtc1	-0.203	4.86	-2.14	0.0783	0.214	0.364	-5.16
Alkbh5	0.167	5.93	2.14	0.0783	0.214	0.364	-5.16
Mtmr6	-0.183	4.94	-2.14	0.0783	0.214	0.364	-5.16
Snhg9	-0.475	3.28	-2.14	0.078	0.214	0.364	-5.15
Ctnnbl1	-0.174	5.43	-2.14	0.0785	0.215	0.365	-5.16
Otud3	-0.306	0.966	-2.14	0.0784	0.215	0.365	-5.16
Pex14	-0.169	5.48	-2.14	0.0788	0.215	0.365	-5.16
Luc7l2	-0.199	8.68	-2.14	0.0785	0.215	0.365	-5.16
C87436	0.224	5.79	2.14	0.0785	0.215	0.365	-5.16
Dync2h1	-0.221	5.9	-2.14	0.0786	0.215	0.365	-5.16
Tmed9	0.179	7.44	2.14	0.0787	0.215	0.365	-5.16
Rcbtb1	0.201	3.77	2.14	0.0785	0.215	0.365	-5.16
Zfp174	-0.349	2.37	-2.14	0.0789	0.215	0.365	-5.16
D730003I15Rik	-0.255	4.7	-2.13	0.0792	0.216	0.366	-5.17
Ebf4	-0.519	-0.0712	-2.14	0.0789	0.216	0.366	-5.16
Gatc	0.287	3.1	2.13	0.0792	0.216	0.366	-5.17
Gm16599	-0.393	7.46	-2.13	0.0792	0.216	0.366	-5.17
Plekha5	0.203	7.63	2.13	0.079	0.216	0.366	-5.17
Qtrt1	0.19	4.04	2.13	0.0792	0.216	0.366	-5.17
E2f3	0.179	5.36	2.14	0.079	0.216	0.366	-5.16
Ly6c2	2.31	-2.49	2.13	0.0791	0.216	0.366	-5.17
Pfdn6	0.161	5.75	2.13	0.0792	0.216	0.366	-5.17
Gm17018	-0.176	4.67	-2.13	0.0791	0.216	0.366	-5.17
Rpl39	-0.541	11.6	-2.14	0.0789	0.216	0.366	-5.16
Smap1	-0.171	5.47	-2.13	0.0796	0.217	0.367	-5.17
Chpf	0.581	-0.46	2.13	0.0795	0.217	0.367	-5.17
Utp14b	-0.247	2.84	-2.13	0.0796	0.217	0.367	-5.17
Agfg1	-0.144	5.14	-2.13	0.0794	0.216	0.367	-5.17
Upf2	-0.19	6.64	-2.13	0.0796	0.217	0.367	-5.17
Hnmt	0.192	5.69	2.13	0.0795	0.217	0.367	-5.17
Zcchc17	0.167	5.91	2.13	0.0796	0.217	0.367	-5.17
Srd5a3	0.329	3.01	2.13	0.0796	0.217	0.367	-5.17
Paox	-0.829	3.01	-2.13	0.0797	0.217	0.367	-5.17
1700021F05Rik	0.216	4.35	2.13	0.0793	0.216	0.367	-5.17
Nup88	-0.16	4.8	-2.13	0.0797	0.217	0.367	-5.17
Slmap	-0.175	6.27	-2.13	0.0796	0.217	0.367	-5.17
Pou6f1	0.202	3.71	2.13	0.0796	0.217	0.367	-5.17
Gm38115	-0.437	1.69	-2.13	0.0799	0.217	0.368	-5.18
Xpr1	-0.162	6.55	-2.13	0.0799	0.217	0.368	-5.18
4930405A21Rik	0.434	2	2.13	0.0799	0.217	0.368	-5.18
Rnf38	-0.225	5.87	-2.13	0.0798	0.217	0.368	-5.18
Clcn6	-0.202	3.79	-2.13	0.0798	0.217	0.368	-5.18
Zfp780b	-0.185	4.67	-2.13	0.0798	0.217	0.368	-5.18
Gm2415	-0.512	0.107	-2.13	0.08	0.217	0.368	-5.18
Prss57	-2.12	-1.17	-2.13	0.0797	0.217	0.368	-5.17
Tbc1d16	0.248	5.11	2.12	0.0801	0.218	0.368	-5.18
Bzw1	0.237	7.33	2.12	0.0804	0.218	0.369	-5.18
Zscan29	-0.284	4.06	-2.12	0.0805	0.218	0.369	-5.18
Pdgfrl	-1.01	0.415	-2.12	0.0803	0.218	0.369	-5.18
Zfr2	0.23	3.91	2.12	0.0806	0.219	0.369	-5.19
Snx11	0.22	3.31	2.12	0.0804	0.218	0.369	-5.18
Nat9	0.278	4.8	2.12	0.0806	0.219	0.369	-5.19
Rnf19a	-0.211	4.62	-2.12	0.0806	0.219	0.369	-5.19
Gm17103	-0.641	-0.142	-2.12	0.0806	0.219	0.369	-5.19
Smim1	0.358	2.77	2.12	0.0811	0.22	0.37	-5.19
Chchd3	0.177	6.72	2.12	0.0809	0.219	0.37	-5.19
Il21r	-0.514	3.66	-2.12	0.081	0.219	0.37	-5.19
1190007I07Rik	0.235	4.7	2.12	0.0812	0.22	0.37	-5.19
Hist3h2a	0.212	5.25	2.12	0.0808	0.219	0.37	-5.19
Mettl16	0.3	5.33	2.12	0.081	0.219	0.37	-5.19
Psen1	-0.181	5.24	-2.12	0.0808	0.219	0.37	-5.19
Rasgrp2	-0.469	5.22	-2.12	0.0809	0.219	0.37	-5.19
Nbdy	0.163	6.06	2.12	0.0809	0.219	0.37	-5.19
Pnkd	-0.151	5.88	-2.11	0.0813	0.22	0.371	-5.19
Psma7	0.184	7.72	2.11	0.0814	0.22	0.371	-5.2
Aldh4a1	-0.347	2.56	-2.11	0.0815	0.22	0.371	-5.2
5430403G16Rik	-0.208	3.83	-2.11	0.0814	0.22	0.371	-5.2
Zfp446	0.266	1.81	2.11	0.0813	0.22	0.371	-5.19
Rdh11	-0.182	4.44	-2.11	0.0814	0.22	0.371	-5.2
Zscan26	0.239	5.84	2.11	0.0814	0.22	0.371	-5.2
Zfp101	-0.205	4.22	-2.11	0.0813	0.22	0.371	-5.2
Klhl20	-0.185	4.75	-2.11	0.0816	0.221	0.372	-5.2
Paics	-0.161	6.44	-2.11	0.0818	0.221	0.372	-5.2
Foxk1	0.199	4.84	2.11	0.0818	0.221	0.372	-5.2
Rnf215	0.212	2.83	2.11	0.0821	0.221	0.372	-5.2
Naip2	0.219	5.41	2.11	0.0818	0.221	0.372	-5.2
Adamts6	-0.195	5.57	-2.11	0.082	0.221	0.372	-5.2
Nipbl	-0.173	8.4	-2.11	0.0819	0.221	0.372	-5.2
Mrpl39	-0.18	4.45	-2.11	0.0816	0.221	0.372	-5.2
Tnfrsf21	-0.374	4.25	-2.11	0.0821	0.221	0.372	-5.2
Rbbp8	-0.167	5.15	-2.11	0.082	0.221	0.372	-5.2
Afap1l1	-0.184	6.16	-2.11	0.0821	0.221	0.372	-5.2
Col4a5	1.28	0.996	2.11	0.0816	0.221	0.372	-5.2
2010300C02Rik	-0.938	-0.874	-2.1	0.0824	0.222	0.373	-5.21
Icos	-3.45	-3.37	-2.11	0.0822	0.222	0.373	-5.21
Enah	-0.516	0.826	-2.1	0.0826	0.222	0.373	-5.21
Tmem219	-0.165	5.36	-2.1	0.0825	0.222	0.373	-5.21
Tecr	-0.159	6.98	-2.1	0.0823	0.222	0.373	-5.21
Ubash3b	0.268	5.78	2.1	0.0825	0.222	0.373	-5.21
Micu1	-0.165	5.95	-2.1	0.0825	0.222	0.373	-5.21
Nfe2l1	0.387	5.39	2.11	0.0823	0.222	0.373	-5.21
Gm46411	-0.304	2.29	-2.1	0.0825	0.222	0.373	-5.21
Recql4	-0.58	-1.43	-2.1	0.0823	0.222	0.373	-5.21
Mzt2	-0.265	3.92	-2.1	0.0825	0.222	0.373	-5.21
Gm16279	-0.307	2.42	-2.1	0.0824	0.222	0.373	-5.21
Slc25a27	-0.232	6.41	-2.1	0.0824	0.222	0.373	-5.21
B4galt6	-0.271	5.33	-2.11	0.0822	0.222	0.373	-5.21
Gmppa	-0.167	4.36	-2.1	0.0828	0.223	0.374	-5.21
Itpa	-0.153	4.51	-2.1	0.0831	0.223	0.374	-5.22
Pmpcb	-0.159	5.4	-2.1	0.0828	0.223	0.374	-5.21
Aimp2	0.247	3.38	2.1	0.0829	0.223	0.374	-5.21
Repin1	0.242	3.42	2.1	0.0831	0.223	0.374	-5.22
Faap24	0.379	2.85	2.1	0.0829	0.223	0.374	-5.21
Tshz3	0.187	3.99	2.1	0.0827	0.222	0.374	-5.21
Cers4	0.209	6.3	2.1	0.083	0.223	0.374	-5.22
Rpgr	-0.3	3.91	-2.1	0.0829	0.223	0.374	-5.21
Lrrc8a	0.283	5.23	2.1	0.0833	0.224	0.375	-5.22
Mafk	-0.175	4.26	-2.1	0.0834	0.224	0.375	-5.22
Gimap9	-0.246	4.97	-2.09	0.0836	0.224	0.375	-5.22
Ttc25	-0.711	-0.252	-2.09	0.0835	0.224	0.375	-5.22
Gm31323	-0.157	2.77	-2.09	0.0836	0.224	0.375	-5.22
Polr2d	0.204	4.5	2.1	0.0832	0.223	0.375	-5.22
Aox1	-2.47	-1.75	-2.09	0.0839	0.225	0.376	-5.23
Nif3l1	0.282	3.44	2.09	0.084	0.225	0.376	-5.23
Btbd19	0.557	1.65	2.09	0.0838	0.225	0.376	-5.23
Fbxo2	2	2.64	2.09	0.0839	0.225	0.376	-5.23
Snx8	0.227	4.03	2.09	0.084	0.225	0.376	-5.23
Ptger1	-0.887	-0.127	-2.09	0.0841	0.225	0.376	-5.23
Csnk1g2	-0.158	5.49	-2.09	0.0837	0.225	0.376	-5.22
Gm12166	-0.626	0.559	-2.09	0.084	0.225	0.376	-5.23
Tex14	-0.355	2.2	-2.09	0.0837	0.225	0.376	-5.22
Fcho2	0.198	8.54	2.09	0.0838	0.225	0.376	-5.23
Nfya	-0.154	5.61	-2.09	0.0839	0.225	0.376	-5.23
Dnajb2	0.357	4.71	2.09	0.0844	0.226	0.377	-5.23
A730004F24Rik	-1.54	1.96	-2.09	0.0843	0.226	0.377	-5.23
Gm24362	-0.556	0.494	-2.09	0.0845	0.226	0.377	-5.23
Cd3eap	0.368	4.07	2.09	0.0842	0.225	0.377	-5.23
AV356131	-0.743	-0.446	-2.09	0.0842	0.226	0.377	-5.23
Kif13a	-0.145	6.06	-2.09	0.0845	0.226	0.377	-5.23
Gm3468	1.1	-0.279	2.09	0.0842	0.225	0.377	-5.23
Ago2	-0.184	6.82	-2.09	0.0844	0.226	0.377	-5.23
Ubxn7	-0.248	6.31	-2.09	0.0844	0.226	0.377	-5.23
Coro1b	-0.269	3.32	-2.09	0.0843	0.226	0.377	-5.23
Itm2a	-0.357	4.49	-2.09	0.0843	0.226	0.377	-5.23
Gas5	-0.202	11	-2.08	0.0849	0.226	0.378	-5.24
BB557941	0.397	2	2.08	0.0848	0.226	0.378	-5.24
Gbp2	0.367	4.96	2.08	0.0847	0.226	0.378	-5.24
Bcl10	-0.167	5.76	-2.08	0.0846	0.226	0.378	-5.24
Foxd2os	0.25	5.52	2.08	0.0849	0.226	0.378	-5.24
Rdh13	-0.26	2.84	-2.08	0.0847	0.226	0.378	-5.24
Mfap3l	0.566	2.64	2.08	0.0846	0.226	0.378	-5.23
Fcsk	0.153	2.51	2.08	0.0848	0.226	0.378	-5.24
Tmem11	0.186	4.95	2.08	0.0847	0.226	0.378	-5.24
C1qbp	0.439	4.2	2.08	0.0846	0.226	0.378	-5.23
AI662270	-0.226	7.07	-2.08	0.0847	0.226	0.378	-5.24
Chchd1	0.221	6.09	2.08	0.0848	0.226	0.378	-5.24
Mcat	-0.356	2.61	-2.08	0.0847	0.226	0.378	-5.24
Fkbpl	0.223	3.27	2.08	0.0848	0.226	0.378	-5.24
Klf8	0.309	5.93	2.08	0.0848	0.226	0.378	-5.24
Pdcl	-0.209	5.16	-2.08	0.0851	0.227	0.379	-5.24
Zfyve28	-2.96	-2.41	-2.08	0.0853	0.227	0.379	-5.24
Lias	-0.15	5	-2.08	0.0853	0.227	0.379	-5.24
Gm15050	0.854	0.44	2.08	0.0854	0.227	0.379	-5.24
Mindy4	0.138	3.4	2.08	0.0854	0.227	0.379	-5.24
Dand5	-0.187	4.26	-2.08	0.0854	0.227	0.379	-5.25
Cenpt	0.337	5.78	2.08	0.0853	0.227	0.379	-5.24
Snrpd3	0.306	6.17	2.08	0.0853	0.227	0.379	-5.24
Rpl23	0.175	12.8	2.08	0.0853	0.227	0.379	-5.24
Fam151b	-0.501	2.04	-2.08	0.0854	0.227	0.379	-5.24
Glis2	-0.283	3.39	-2.08	0.0853	0.227	0.379	-5.24
Prodh	0.21	3.95	2.08	0.0854	0.227	0.379	-5.24
Robo1	0.801	2.64	2.08	0.0851	0.227	0.379	-5.24
Pglyrp2	0.272	3.94	2.08	0.0855	0.227	0.379	-5.25
Gm14963	0.403	1.92	2.08	0.085	0.227	0.379	-5.24
Prps1	0.189	4.49	2.08	0.0854	0.227	0.379	-5.24
Bard1	-0.442	1.77	-2.07	0.086	0.228	0.38	-5.25
Rc3h1	-0.142	6.67	-2.07	0.0858	0.228	0.38	-5.25
Serinc3	-0.251	9.42	-2.07	0.0861	0.228	0.38	-5.25
Ahcyl1	-0.143	6.23	-2.07	0.086	0.228	0.38	-5.25
Fancg	-0.206	2.44	-2.07	0.0858	0.228	0.38	-5.25
Zfp37	0.456	2.19	2.07	0.0859	0.228	0.38	-5.25
Mettl27	-0.18	5.94	-2.07	0.086	0.228	0.38	-5.25
Gm15987	-2.88	-1.8	-2.07	0.0859	0.228	0.38	-5.25
Chmp2a	0.142	6.96	2.07	0.086	0.228	0.38	-5.25
Rsf1	-0.145	7.11	-2.08	0.0856	0.227	0.38	-5.25
Sap18b	0.304	1.46	2.07	0.0859	0.228	0.38	-5.25
Gas8	0.338	4.06	2.07	0.0861	0.228	0.38	-5.25
Dbr1	0.378	3.07	2.08	0.0856	0.227	0.38	-5.25
Btg1	-0.304	6.44	-2.08	0.0856	0.227	0.38	-5.25
Larp4	0.166	5.96	2.08	0.0857	0.227	0.38	-5.25
Zfp947	-0.527	2.44	-2.07	0.0857	0.228	0.38	-5.25
Uhrf1bp1	-0.326	2.77	-2.07	0.0858	0.228	0.38	-5.25
Kif6	0.61	2.26	2.08	0.0855	0.227	0.38	-5.25
Wdr36	0.164	5.08	2.07	0.0861	0.228	0.38	-5.25
Hps1	-0.184	4.83	-2.08	0.0855	0.227	0.38	-5.25
1700019A02Rik	0.427	0.0469	2.07	0.0862	0.228	0.381	-5.25
Fam171b	0.194	1.68	2.07	0.0862	0.228	0.381	-5.25
Fgfr3	0.557	1.2	2.07	0.0865	0.229	0.381	-5.26
Ankrd42	0.267	2.07	2.07	0.0861	0.228	0.381	-5.25
Trim3	0.172	3.41	2.07	0.0866	0.229	0.381	-5.26
Golga4	0.181	6.83	2.07	0.0865	0.229	0.381	-5.26
Mcm3ap	-0.154	4.83	-2.07	0.0862	0.228	0.381	-5.25
Thra	0.251	5.94	2.07	0.0863	0.228	0.381	-5.26
4932438H23Rik	0.46	0.196	2.07	0.0864	0.229	0.381	-5.26
Tfb1m	0.2	3.44	2.07	0.0866	0.229	0.381	-5.26
Epas1	0.675	3	2.07	0.0864	0.229	0.381	-5.26
Fam53c	-0.261	3.68	-2.07	0.0863	0.228	0.381	-5.26
Stk36	-0.581	0.81	-2.06	0.0871	0.23	0.382	-5.26
Sde2	0.167	6.3	2.06	0.0871	0.23	0.382	-5.27
Zfp970	-0.202	1.8	-2.06	0.087	0.23	0.382	-5.26
Svbp	-0.179	5.27	-2.06	0.0869	0.229	0.382	-5.26
Rbpj	-0.175	5.65	-2.06	0.0869	0.229	0.382	-5.26
Wsb2	0.228	3.65	2.06	0.087	0.23	0.382	-5.26
Usp19	-0.187	5.82	-2.07	0.0868	0.229	0.382	-5.26
1600002K03Rik	-0.283	3.55	-2.06	0.0869	0.229	0.382	-5.26
Oxa1l	-0.221	5.75	-2.07	0.0868	0.229	0.382	-5.26
Spef2	0.327	1.3	2.07	0.0868	0.229	0.382	-5.26
Majin	0.713	0.916	2.06	0.0869	0.229	0.382	-5.26
Crispld1	0.379	5.54	2.06	0.0874	0.23	0.383	-5.27
Dtwd1	0.218	4.29	2.06	0.0872	0.23	0.383	-5.27
Tmem154	-0.233	4.04	-2.06	0.0876	0.23	0.383	-5.27
Ablim2	0.385	1.17	2.06	0.0875	0.23	0.383	-5.27
Cadps2	0.243	7	2.06	0.0872	0.23	0.383	-5.27
Lrrc61	-0.243	2.77	-2.06	0.0873	0.23	0.383	-5.27
Lrig1	0.795	0.179	2.06	0.0873	0.23	0.383	-5.27
Bmper	-1.12	-1.63	-2.06	0.0872	0.23	0.383	-5.27
Paqr9	0.44	0.286	2.06	0.0873	0.23	0.383	-5.27
Rpl19	0.213	12	2.06	0.0873	0.23	0.383	-5.27
Gm11713	-0.545	3.09	-2.06	0.0875	0.23	0.383	-5.27
Alg12	-0.305	2.83	-2.06	0.0873	0.23	0.383	-5.27
A630089N07Rik	0.317	5.22	2.06	0.0876	0.23	0.383	-5.27
Ccdc78	-1.12	-0.107	-2.06	0.0873	0.23	0.383	-5.27
Mcrip2	0.653	2.44	2.06	0.0872	0.23	0.383	-5.27
Prpf19	0.189	5.07	2.06	0.0872	0.23	0.383	-5.27
Dusp19	-0.333	3.21	-2.05	0.0881	0.231	0.384	-5.28
E2f1	-0.669	1.08	-2.05	0.0881	0.231	0.384	-5.28
Fkbp15	-0.209	5.54	-2.06	0.0877	0.23	0.384	-5.27
Pgr	-0.279	6.79	-2.06	0.0876	0.23	0.384	-5.27
Psme4	0.181	7.08	2.06	0.0878	0.231	0.384	-5.27
Tgtp1	0.771	1.33	2.06	0.0877	0.231	0.384	-5.27
Samd4	0.673	0.639	2.05	0.0881	0.231	0.384	-5.28
Tpt1	0.319	12.8	2.06	0.0876	0.23	0.384	-5.27
Naa10	0.148	5.45	2.06	0.0876	0.23	0.384	-5.27
Raly	-0.156	5.22	-2.05	0.0885	0.232	0.385	-5.28
Gm43464	-0.327	3.05	-2.05	0.0883	0.232	0.385	-5.28
Itgb3bp	-0.159	5.74	-2.05	0.0883	0.232	0.385	-5.28
Zbed5	-0.285	3.58	-2.05	0.0887	0.232	0.385	-5.28
Rab7	0.182	6.79	2.05	0.0881	0.231	0.385	-5.28
Zfp526	-0.306	1.57	-2.05	0.0887	0.232	0.385	-5.28
Gpi1	-0.253	7.35	-2.05	0.0884	0.232	0.385	-5.28
Tln2	1.09	0.714	2.05	0.0884	0.232	0.385	-5.28
Fam114a2	-0.15	6.22	-2.05	0.0884	0.232	0.385	-5.28
Ppm1d	-0.232	4.48	-2.05	0.0884	0.232	0.385	-5.28
Recql5	-0.18	4.23	-2.05	0.0882	0.232	0.385	-5.28
Tbce	-0.21	5.98	-2.05	0.0886	0.232	0.385	-5.28
Gm40841	-0.374	3.84	-2.05	0.0883	0.232	0.385	-5.28
2210016F16Rik	0.396	2.6	2.05	0.0885	0.232	0.385	-5.28
Ap5m1	-0.148	4.93	-2.05	0.0885	0.232	0.385	-5.28
Uchl3	0.262	5.91	2.05	0.0887	0.232	0.385	-5.28
Reep2	0.383	2.71	2.05	0.0882	0.232	0.385	-5.28
Tmem179b	-0.282	5.6	-2.05	0.0881	0.231	0.385	-5.28
Gdi1	-0.207	4.81	-2.05	0.0886	0.232	0.385	-5.28
Plekhm3	0.17	5.53	2.04	0.0893	0.233	0.386	-5.29
Spag6	0.502	0.549	2.05	0.0891	0.233	0.386	-5.29
Sppl2a	-0.138	6.63	-2.05	0.0891	0.233	0.386	-5.29
Gm12353	-0.213	5.49	-2.05	0.0891	0.233	0.386	-5.29
Epha5	-0.554	1.62	-2.04	0.0894	0.233	0.386	-5.29
Loxl3	0.495	2.41	2.05	0.0888	0.232	0.386	-5.28
U2af2	0.221	5.59	2.05	0.0889	0.233	0.386	-5.29
Lyrm1	0.245	3.46	2.05	0.089	0.233	0.386	-5.29
Kif22	-0.667	2.17	-2.05	0.0892	0.233	0.386	-5.29
Mbd3	0.399	3.93	2.05	0.0891	0.233	0.386	-5.29
Dusp6	0.823	-0.57	2.04	0.0893	0.233	0.386	-5.29
Nup107	0.17	4.02	2.04	0.0893	0.233	0.386	-5.29
Rab40b	0.624	3.82	2.05	0.0889	0.233	0.386	-5.29
Wrnip1	-0.175	3.86	-2.05	0.0891	0.233	0.386	-5.29
Slc7a7	0.173	5.8	2.04	0.0894	0.233	0.386	-5.29
D16Ertd472e	-0.191	5.52	-2.05	0.0891	0.233	0.386	-5.29
Thada	0.192	6.05	2.05	0.0892	0.233	0.386	-5.29
Sptan1	-0.181	6.05	-2.04	0.0899	0.234	0.387	-5.3
Gm42567	-0.658	0.609	-2.04	0.0898	0.234	0.387	-5.3
Gltp	-0.336	5.76	-2.04	0.0898	0.234	0.387	-5.3
Vpreb3	-2.84	-2.86	-2.04	0.0897	0.234	0.387	-5.29
1700113H08Rik	-1.99	-2.31	-2.04	0.0899	0.234	0.387	-5.3
Git1	0.214	4.7	2.04	0.0895	0.234	0.387	-5.29
Gm11273	-0.774	-0.626	-2.04	0.0895	0.234	0.387	-5.29
A230072E10Rik	0.197	3.02	2.04	0.0898	0.234	0.387	-5.3
1700084E18Rik	-0.617	1.08	-2.04	0.09	0.235	0.388	-5.3
Stom	-0.364	2.87	-2.04	0.0903	0.235	0.388	-5.3
Nol6	0.265	3.3	2.04	0.0901	0.235	0.388	-5.3
Sh3gl3	0.788	1.47	2.03	0.0905	0.235	0.388	-5.3
D830025C05Rik	-0.872	2.26	-2.04	0.09	0.235	0.388	-5.3
Aipl1	-0.545	0.509	-2.04	0.0903	0.235	0.388	-5.3
Pycrl	0.149	3.9	2.04	0.0901	0.235	0.388	-5.3
Angptl4	-1.72	-1.31	-2.04	0.09	0.234	0.388	-5.3
Ltbp3	-0.303	4.75	-2.04	0.0903	0.235	0.388	-5.3
Dnajc4	0.227	4.31	2.04	0.0902	0.235	0.388	-5.3
Ncaph	-0.891	0.139	-2.03	0.0908	0.236	0.389	-5.31
Nrgn	0.872	9.56	2.03	0.0908	0.236	0.389	-5.31
Unc119	-0.415	2.5	-2.03	0.0906	0.236	0.389	-5.3
Pnp2	0.924	0.193	2.03	0.091	0.236	0.389	-5.31
Rwdd2b	0.306	3.18	2.03	0.0906	0.236	0.389	-5.3
Uqcc2	0.285	5.7	2.03	0.0908	0.236	0.389	-5.31
Firre	0.209	5.36	2.03	0.0908	0.236	0.389	-5.31
Sccpdh	-0.349	2.72	-2.03	0.0911	0.237	0.39	-5.31
Mettl8	0.162	4.27	2.03	0.0916	0.237	0.39	-5.32
Katnbl1	0.31	5.52	2.03	0.0914	0.237	0.39	-5.31
Vapb	-0.141	4.98	-2.03	0.0914	0.237	0.39	-5.31
Bcar3	-0.458	2.13	-2.03	0.0912	0.237	0.39	-5.31
Triqk	0.319	5.14	2.03	0.0912	0.237	0.39	-5.31
2510039O18Rik	0.16	4.45	2.03	0.0916	0.237	0.39	-5.32
Cgref1	0.415	-0.0476	2.03	0.0911	0.237	0.39	-5.31
Gpr146	0.213	5.26	2.03	0.0916	0.237	0.39	-5.32
Casp2	-0.287	5.05	-2.03	0.0917	0.237	0.39	-5.32
Plaur	0.759	3.69	2.03	0.0914	0.237	0.39	-5.31
Trim30d	-0.217	5.42	-2.03	0.0911	0.237	0.39	-5.31
Qprt	-0.307	3	-2.03	0.0914	0.237	0.39	-5.31
Gm45356	-0.746	0.85	-2.03	0.0911	0.237	0.39	-5.31
Cope	-0.228	6.36	-2.03	0.0913	0.237	0.39	-5.31
4930550C14Rik	0.47	3.05	2.03	0.0916	0.237	0.39	-5.32
Phlda1	1.65	-1.5	2.03	0.091	0.237	0.39	-5.31
Zfp287	0.154	3.57	2.03	0.0916	0.237	0.39	-5.32
Acsf2	-0.313	4.37	-2.03	0.0912	0.237	0.39	-5.31
Gm17259	0.389	3.21	2.03	0.0914	0.237	0.39	-5.31
Rbx1	0.182	7.97	2.03	0.0914	0.237	0.39	-5.31
Sod1	-0.158	7.14	-2.03	0.0913	0.237	0.39	-5.31
Igip	0.154	3.81	2.03	0.0916	0.237	0.39	-5.32
Cldn34c1	-0.226	3.69	-2.03	0.0913	0.237	0.39	-5.31
Dnmt3b	-0.214	4.64	-2.02	0.0923	0.238	0.391	-5.32
Stau1	-0.145	5.68	-2.02	0.0921	0.238	0.391	-5.32
Gm43376	0.589	2.34	2.02	0.0919	0.237	0.391	-5.32
Zfp113	-0.154	4.97	-2.02	0.0921	0.238	0.391	-5.32
Gm43378	0.433	0.756	2.02	0.0918	0.237	0.391	-5.32
Pglyrp1	-0.435	4.52	-2.02	0.0919	0.237	0.391	-5.32
Zfp235	-0.223	3.13	-2.02	0.0917	0.237	0.391	-5.32
Gm45397	-0.846	0.218	-2.02	0.0918	0.237	0.391	-5.32
Slc35f2	0.566	1.84	2.02	0.0917	0.237	0.391	-5.32
Hint3	0.206	5.92	2.02	0.0918	0.237	0.391	-5.32
Axin2	2.26	0.0258	2.02	0.0923	0.238	0.391	-5.32
Nt5c	0.228	5.18	2.02	0.0918	0.237	0.391	-5.32
Gpr141	-0.871	-1.94	-2.02	0.0924	0.238	0.391	-5.32
Gm29675	0.2	1.44	2.02	0.0918	0.237	0.391	-5.32
Habp4	0.346	2.52	2.02	0.0917	0.237	0.391	-5.32
Ctsb	0.174	6.27	2.02	0.0918	0.237	0.391	-5.32
Dis3	0.265	3.03	2.02	0.0922	0.238	0.391	-5.32
Zfyve27	-0.175	5.32	-2.02	0.0923	0.238	0.391	-5.32
Cask	-0.179	5.37	-2.02	0.0917	0.237	0.391	-5.32
Utp14a	0.293	5.51	2.02	0.0917	0.237	0.391	-5.32
Atg4a	-0.229	4.89	-2.03	0.0917	0.237	0.391	-5.32
Adipor1	-0.185	6.26	-2.02	0.0925	0.238	0.392	-5.33
Npl	-0.405	4.79	-2.02	0.0928	0.239	0.392	-5.33
Pde7a	-0.168	5.95	-2.02	0.0928	0.239	0.392	-5.33
Setd1b	0.171	5.88	2.02	0.0927	0.239	0.392	-5.33
Tsc22d4	-0.309	7.79	-2.02	0.0925	0.238	0.392	-5.33
Heatr3	0.201	4.31	2.02	0.0926	0.239	0.392	-5.33
Hsf2	0.165	3.48	2.02	0.0924	0.238	0.392	-5.32
Mapk4	0.658	0.671	2.02	0.0926	0.238	0.392	-5.33
Alkbh3	-0.157	4.93	-2.01	0.093	0.239	0.393	-5.33
Asl	-0.224	4.94	-2.01	0.0933	0.24	0.393	-5.33
Cntnap2	0.735	0.494	2.01	0.0931	0.239	0.393	-5.33
Kbtbd2	-0.205	4.84	-2.01	0.0929	0.239	0.393	-5.33
Clec2g	-1.93	-2.59	-2.02	0.0929	0.239	0.393	-5.33
Gm7580	-0.365	0.4	-2.01	0.0934	0.24	0.393	-5.34
Gm35021	0.481	0.892	2.01	0.093	0.239	0.393	-5.33
Gins3	-0.276	2.65	-2.01	0.0931	0.239	0.393	-5.33
Gm16754	-1.01	-0.236	-2.01	0.0933	0.24	0.393	-5.33
Abracl	-0.191	7.13	-2.02	0.0929	0.239	0.393	-5.33
Hmmr	-1.57	0.747	-2.01	0.093	0.239	0.393	-5.33
Uqcrq	0.289	6.42	2.01	0.0934	0.24	0.393	-5.34
Gm16045	-0.276	1.07	-2.02	0.0929	0.239	0.393	-5.33
Il17rb	-0.505	0.205	-2.01	0.0932	0.239	0.393	-5.33
Hspbap1	0.174	3.9	2.01	0.093	0.239	0.393	-5.33
Stk38	-0.255	6.63	-2.01	0.0934	0.24	0.393	-5.34
Gm10501	0.371	3.15	2.01	0.0933	0.24	0.393	-5.33
Plp1	-0.308	2.45	-2.02	0.0929	0.239	0.393	-5.33
Mcts2	-0.488	-0.245	-2.01	0.0935	0.24	0.394	-5.34
Prkaa2	-0.21	4.95	-2.01	0.0939	0.241	0.394	-5.34
Imp3	0.516	4.98	2.01	0.0936	0.24	0.394	-5.34
Mon2	-0.157	5.97	-2.01	0.0935	0.24	0.394	-5.34
F730043M19Rik	1.63	-1.61	2.01	0.0937	0.24	0.394	-5.34
Gm26782	-0.206	5.07	-2.01	0.0939	0.241	0.394	-5.34
Gm20732	0.205	4.47	2.01	0.0937	0.24	0.394	-5.34
Gm36738	-0.404	5.41	-2.01	0.0936	0.24	0.394	-5.34
Amy1	0.333	4.61	2	0.0944	0.241	0.395	-5.35
Sync	-0.548	0.59	-2	0.0943	0.241	0.395	-5.34
Nfe2l3	0.247	2.01	2.01	0.0939	0.241	0.395	-5.34
Tmem43	-0.366	4	-2	0.0944	0.241	0.395	-5.35
Apold1	-0.805	-0.751	-2.01	0.0942	0.241	0.395	-5.34
Cdk4	0.174	6.17	2	0.0942	0.241	0.395	-5.34
Mycn	0.826	5.3	2.01	0.094	0.241	0.395	-5.34
Cideb	-0.839	-1.73	-2.01	0.094	0.241	0.395	-5.34
Mydgf	0.239	5.45	2	0.0942	0.241	0.395	-5.34
Eml4	0.172	6.67	2.01	0.0941	0.241	0.395	-5.34
Paip2	-0.139	8.56	-2.01	0.0941	0.241	0.395	-5.34
Gm14455	-0.347	3.37	-2	0.0947	0.242	0.396	-5.35
Pip5k1a	-0.149	6.43	-2	0.0945	0.242	0.396	-5.35
Frg1	-0.144	6.61	-2	0.0947	0.242	0.396	-5.35
Gm26511	1.88	-1.34	2	0.0947	0.242	0.396	-5.35
Amt	-0.361	1.38	-2	0.0947	0.242	0.396	-5.35
Gm12227	-0.779	0.0827	-2	0.0944	0.241	0.396	-5.35
Wipi1	0.184	4.78	2	0.0945	0.242	0.396	-5.35
Fut11	-0.141	3.72	-2	0.0944	0.241	0.396	-5.35
Gm17546	-0.36	-0.279	-2	0.0945	0.242	0.396	-5.35
Trim26	0.254	4.7	2	0.0948	0.242	0.396	-5.35
Nme7	-0.184	4.8	-2	0.0951	0.243	0.397	-5.35
Ahctf1	0.149	5.58	2	0.0954	0.243	0.397	-5.36
Rbm18	0.153	5	2	0.0952	0.243	0.397	-5.35
Ccdc148	0.573	-0.103	2	0.0951	0.243	0.397	-5.35
Agk	0.155	5.24	2	0.0951	0.243	0.397	-5.35
Tpk1	0.195	7.54	2	0.0953	0.243	0.397	-5.36
Zfp59	-0.444	1.98	-2	0.0949	0.242	0.397	-5.35
Zfp709	-0.509	2.34	-2	0.0952	0.243	0.397	-5.36
Odc1	0.341	4.5	2	0.0953	0.243	0.397	-5.36
Zfp839	-0.259	3.45	-2	0.0954	0.243	0.397	-5.36
Trabd	-0.209	5.37	-2	0.0953	0.243	0.397	-5.36
Rnf39	1.02	0.494	2	0.0953	0.243	0.397	-5.36
Rfk	0.271	4.94	2	0.0952	0.243	0.397	-5.35
Cops9	-0.363	6.53	-1.99	0.0957	0.244	0.398	-5.36
Igsf10	0.345	2.31	1.99	0.0956	0.243	0.398	-5.36
Trappc3	0.188	5.69	1.99	0.0958	0.244	0.398	-5.36
Rpl5	0.25	11.3	1.99	0.0957	0.244	0.398	-5.36
Vamp5	0.27	7.63	1.99	0.0957	0.244	0.398	-5.36
St8sia1	-1.19	-1.35	-1.99	0.0959	0.244	0.398	-5.36
Smarcb1	0.169	5.18	1.99	0.0957	0.244	0.398	-5.36
Atxn7l1os2	-0.306	2.52	-1.99	0.096	0.244	0.398	-5.36
Gm16876	0.753	-0.43	1.99	0.0959	0.244	0.398	-5.36
Gm48321	0.569	2.26	1.99	0.0958	0.244	0.398	-5.36
Pdia5	0.374	3.95	1.99	0.0955	0.243	0.398	-5.36
Sh3bgrl	-0.149	7.11	-1.99	0.0959	0.244	0.398	-5.36
Armcx1	0.211	4.82	1.99	0.0959	0.244	0.398	-5.36
Tmem131	-0.146	5.68	-1.99	0.0962	0.244	0.399	-5.36
Cops8	0.159	5.06	1.99	0.096	0.244	0.399	-5.36
Gm10848	0.291	4.26	1.99	0.0961	0.244	0.399	-5.36
Cfap77	-0.641	1.84	-1.99	0.0964	0.244	0.399	-5.37
Psmd14	0.175	6.02	1.99	0.096	0.244	0.399	-5.36
Map3k20	-0.145	6.08	-1.99	0.0964	0.244	0.399	-5.37
Bahd1	0.317	3.56	1.99	0.0961	0.244	0.399	-5.36
4930599N23Rik	0.284	3.97	1.99	0.0964	0.244	0.399	-5.37
1600010M07Rik	-0.183	5.1	-1.99	0.0965	0.244	0.399	-5.37
Gm45250	-0.171	2.81	-1.99	0.0963	0.244	0.399	-5.37
Syne1	-0.3	5.68	-1.99	0.0962	0.244	0.399	-5.36
Gm35188	0.578	4.08	1.99	0.0961	0.244	0.399	-5.36
Vti1b	0.346	6.2	1.99	0.0965	0.245	0.399	-5.37
Gmnn	-0.183	3.6	-1.99	0.0962	0.244	0.399	-5.37
Il6st	0.263	4.82	1.99	0.096	0.244	0.399	-5.36
Laptm4b	-0.279	3.67	-1.99	0.0964	0.244	0.399	-5.37
Azin1	0.252	4.9	1.99	0.0962	0.244	0.399	-5.36
Mtbp	-0.233	3.5	-1.99	0.0966	0.245	0.399	-5.37
L3mbtl2	0.344	3.54	1.99	0.0963	0.244	0.399	-5.37
T2	-0.666	0.763	-1.99	0.0963	0.244	0.399	-5.37
Tap1	-0.228	6.01	-1.99	0.0963	0.244	0.399	-5.37
Tubb5	-0.188	7.78	-1.99	0.0965	0.244	0.399	-5.37
Fam126b	-0.179	5.56	-1.98	0.097	0.245	0.4	-5.37
1700112D23Rik	0.549	0.24	1.98	0.0971	0.245	0.4	-5.37
Trim2	-0.367	2.33	-1.99	0.0968	0.245	0.4	-5.37
Ddit4l	0.565	0.968	1.98	0.0969	0.245	0.4	-5.37
Guf1	-0.278	3.77	-1.98	0.097	0.245	0.4	-5.37
Fscn1	0.654	1.35	1.99	0.0967	0.245	0.4	-5.37
Arhgap33	0.33	0.816	1.98	0.0971	0.245	0.4	-5.37
2510046G10Rik	0.278	4.58	1.99	0.0967	0.245	0.4	-5.37
AB124611	-0.607	1.39	-1.98	0.097	0.245	0.4	-5.37
Yipf2	0.143	4.36	1.99	0.0966	0.245	0.4	-5.37
Acap1	-0.348	5.22	-1.98	0.097	0.245	0.4	-5.37
Klc1	0.168	4.83	1.98	0.0968	0.245	0.4	-5.37
Selenok	0.159	8.42	1.99	0.0967	0.245	0.4	-5.37
Dynlt1f	-0.392	4.33	-1.99	0.0968	0.245	0.4	-5.37
Pfdn1	0.146	6.46	1.98	0.0971	0.245	0.4	-5.37
Dcun1d1	-0.208	7.22	-1.98	0.0974	0.246	0.401	-5.38
P2ry14	0.405	7.18	1.98	0.0974	0.246	0.401	-5.38
Fubp1	0.172	7.38	1.98	0.0974	0.246	0.401	-5.38
Grm8	-1.2	-1.26	-1.98	0.0976	0.246	0.401	-5.38
Dpy19l3	-0.28	4.54	-1.98	0.0973	0.246	0.401	-5.38
Trim34a	-0.27	5.12	-1.98	0.0973	0.246	0.401	-5.38
Abca13	1.41	-1.45	1.98	0.0973	0.246	0.401	-5.38
Anxa1	0.276	6.06	1.98	0.0973	0.246	0.401	-5.38
Stat1	0.542	5.68	1.98	0.0977	0.246	0.402	-5.38
Psmb3	0.171	6.47	1.98	0.0977	0.246	0.402	-5.38
Snx13	0.199	6.42	1.98	0.098	0.247	0.402	-5.38
Unc5a	1.3	0.178	1.98	0.0977	0.246	0.402	-5.38
Tm9sf1	0.178	4.28	1.98	0.0977	0.246	0.402	-5.38
Hsd17b4	-0.2	5.47	-1.98	0.0979	0.247	0.402	-5.38
Noc3l	0.304	4.26	1.98	0.098	0.247	0.402	-5.38
Ppp1r3f	-0.235	1.01	-1.98	0.0977	0.246	0.402	-5.38
Efhc2	0.892	2.01	1.98	0.0978	0.246	0.402	-5.38
Ttn	-0.389	-1.45	-1.97	0.0984	0.248	0.403	-5.39
3300002I08Rik	-0.398	1.81	-1.98	0.0981	0.247	0.403	-5.38
Ankib1	0.177	6.38	1.97	0.0985	0.248	0.403	-5.39
Zfp658	-0.589	-1.69	-1.97	0.0983	0.247	0.403	-5.39
Ndel1	0.253	6.74	1.97	0.0982	0.247	0.403	-5.39
Gm11696	-0.298	2.8	-1.97	0.0982	0.247	0.403	-5.39
Ndufb1-ps	-0.57	7.18	-1.97	0.0985	0.248	0.403	-5.39
Cdadc1	-0.202	5.27	-1.97	0.0981	0.247	0.403	-5.38
Map3k13	0.277	1.29	1.97	0.0981	0.247	0.403	-5.38
Morrbid	-0.752	0.455	-1.97	0.0987	0.248	0.404	-5.39
Faf1	0.151	6.81	1.97	0.099	0.249	0.404	-5.39
Etfrf1	-0.183	4.21	-1.97	0.099	0.249	0.404	-5.39
Rrm1	-0.16	4.06	-1.97	0.0991	0.249	0.404	-5.39
Gm47956	-0.223	-0.123	-1.97	0.0985	0.248	0.404	-5.39
Snrnp48	-0.16	6.6	-1.97	0.099	0.249	0.404	-5.39
Arhgap22	-0.843	-2.15	-1.97	0.0987	0.248	0.404	-5.39
Rpl8	0.183	11.4	1.97	0.0986	0.248	0.404	-5.39
Mppe1	0.493	5.07	1.97	0.0988	0.248	0.404	-5.39
Oosp1	-1.38	-1.67	-1.97	0.0986	0.248	0.404	-5.39
Gm14211	0.52	2.4	1.97	0.0991	0.249	0.405	-5.4
Ufl1	-0.285	5.93	-1.97	0.0994	0.249	0.405	-5.4
Tmem248	-0.22	4.84	-1.96	0.0995	0.25	0.405	-5.4
Hist4h4	-0.802	1.99	-1.96	0.0995	0.25	0.405	-5.4
Tmem265	-0.168	4.13	-1.96	0.0994	0.249	0.405	-5.4
Sdc2	-0.345	5.32	-1.96	0.0995	0.249	0.405	-5.4
Gm50217	-0.402	-0.0726	-1.97	0.0994	0.249	0.405	-5.4
Gm50196	0.407	0.741	1.97	0.0993	0.249	0.405	-5.4
Arhgef6	-0.17	6.76	-1.97	0.0993	0.249	0.405	-5.4
Rufy4	0.262	3.58	1.96	0.0996	0.25	0.406	-5.4
Cops2	-0.185	5.83	-1.96	0.0996	0.25	0.406	-5.4
Rps3a1	0.196	12.3	1.96	0.1	0.251	0.406	-5.41
Zfp687	0.214	4.04	1.96	0.0999	0.25	0.406	-5.4
Hspb11	0.226	6.12	1.96	0.1	0.251	0.406	-5.4
Etfbkmt	0.232	5.42	1.96	0.1	0.251	0.406	-5.41
Ulk3	0.19	1.86	1.96	0.0999	0.25	0.406	-5.4
Psme3	0.445	4.1	1.96	0.1	0.251	0.406	-5.41
Thtpa	0.234	2.94	1.96	0.1	0.251	0.406	-5.41
Ccar2	0.167	3.78	1.96	0.1	0.251	0.406	-5.41
Mfsd3	0.514	0.831	1.96	0.1	0.251	0.406	-5.41
Senp5	0.149	5.18	1.96	0.0997	0.25	0.406	-5.4
Cul9	-0.188	5.61	-1.96	0.1	0.25	0.406	-5.4
Fhl2	-0.795	-0.647	-1.96	0.101	0.251	0.407	-5.41
Pard3bos1	0.374	4.54	1.96	0.101	0.251	0.407	-5.41
Gm28403	0.184	4.14	1.96	0.101	0.251	0.407	-5.41
1110051M20Rik	-0.143	6.37	-1.96	0.1	0.251	0.407	-5.41
Ccdc34os	-0.823	-0.539	-1.96	0.1	0.251	0.407	-5.41
Bbs7	0.252	2.81	1.96	0.1	0.251	0.407	-5.41
Il2	-0.526	0.135	-1.96	0.1	0.251	0.407	-5.41
Zfp697	0.484	3.14	1.96	0.1	0.251	0.407	-5.41
Phkg1	-0.308	0.628	-1.96	0.101	0.251	0.407	-5.41
Epo	-0.317	0.544	-1.96	0.1	0.251	0.407	-5.41
Bri3	-0.194	5.27	-1.96	0.101	0.251	0.407	-5.41
Zfp777	0.148	4.2	1.96	0.101	0.251	0.407	-5.41
Kdm3a	-0.176	6.05	-1.96	0.1	0.251	0.407	-5.41
Gnpat	-0.151	5.37	-1.96	0.1	0.251	0.407	-5.41
Endod1	-0.573	1.08	-1.96	0.101	0.251	0.407	-5.41
Nt5dc1	-0.151	6.84	-1.96	0.1	0.251	0.407	-5.41
Thoc7	-0.248	6.43	-1.96	0.1	0.251	0.407	-5.41
Nek10	-0.784	-1.08	-1.96	0.101	0.251	0.407	-5.41
Npff	-0.314	1.26	-1.96	0.101	0.251	0.407	-5.41
Snx24	0.335	6.16	1.96	0.1	0.251	0.407	-5.41
Ralgds	-0.307	3.88	-1.95	0.101	0.252	0.408	-5.42
Ptbp2	-0.166	6.51	-1.95	0.101	0.252	0.408	-5.42
Phldb3	-0.18	3.45	-1.95	0.101	0.252	0.408	-5.42
Ccdc117	-0.271	3.72	-1.95	0.101	0.252	0.408	-5.42
Aoc2	0.559	0.177	1.95	0.101	0.251	0.408	-5.41
Msra	-0.195	6.21	-1.95	0.101	0.251	0.408	-5.41
Gm39556	0.687	1.96	1.95	0.101	0.252	0.408	-5.41
Ddx17	-0.203	7.25	-1.95	0.101	0.252	0.408	-5.41
Nmral1	-0.268	2.21	-1.95	0.101	0.252	0.408	-5.41
Pdxdc1	-0.147	6.25	-1.95	0.101	0.252	0.408	-5.42
Lsg1	0.202	5.24	1.95	0.101	0.252	0.408	-5.42
Gm50138	0.883	-0.0614	1.95	0.101	0.252	0.408	-5.41
Gm15726	-0.742	-0.365	-1.95	0.101	0.252	0.408	-5.41
Chst10	0.651	1.12	1.95	0.102	0.253	0.409	-5.42
Smg7	0.145	6	1.95	0.102	0.253	0.409	-5.42
Selenoh	-0.208	5.78	-1.95	0.102	0.253	0.409	-5.42
Gm15788	0.588	0.656	1.95	0.102	0.253	0.409	-5.42
Pds5b	-0.156	6.55	-1.95	0.102	0.253	0.409	-5.42
Mras	-0.283	3.56	-1.95	0.102	0.253	0.409	-5.42
Mypn	-0.831	-0.88	-1.95	0.102	0.253	0.409	-5.42
Lmf2	-0.179	3.97	-1.95	0.102	0.253	0.409	-5.42
Vars2	0.266	2.5	1.95	0.102	0.253	0.409	-5.42
Gm50069	-0.414	0.715	-1.95	0.101	0.252	0.409	-5.42
Psma8	0.293	3.69	1.95	0.102	0.253	0.409	-5.42
Smim3	-0.463	5.63	-1.95	0.102	0.253	0.409	-5.42
Zc4h2	-0.258	2.93	-1.95	0.102	0.253	0.409	-5.42
Surf1	-0.223	5.11	-1.94	0.103	0.254	0.41	-5.43
Acvr1	-0.212	3.38	-1.94	0.103	0.254	0.41	-5.43
Siah2	0.352	2.87	1.94	0.102	0.254	0.41	-5.43
Nat14	0.471	0.326	1.94	0.102	0.254	0.41	-5.43
Gpatch1	-0.174	4.74	-1.94	0.103	0.254	0.41	-5.43
Gm10603	-0.37	0.489	-1.94	0.103	0.254	0.41	-5.43
Fchsd2	-0.174	8.12	-1.94	0.102	0.254	0.41	-5.43
Gm31793	0.258	2.66	1.94	0.102	0.254	0.41	-5.43
Tnfsf12	-0.206	3.37	-1.94	0.102	0.254	0.41	-5.43
Vps13b	-0.129	8.12	-1.94	0.102	0.254	0.41	-5.43
Malt1	-0.205	5.01	-1.94	0.102	0.254	0.41	-5.43
Frmd8os	0.393	1.62	1.94	0.102	0.254	0.41	-5.43
Plaat3	-0.146	6.45	-1.94	0.102	0.254	0.41	-5.43
Ncl	0.149	8.85	1.94	0.103	0.255	0.411	-5.43
Tbc1d10b	-0.15	4.64	-1.94	0.103	0.255	0.411	-5.43
Myo9b	-0.196	5.81	-1.94	0.103	0.255	0.411	-5.43
Gm15879	0.516	0.728	1.94	0.103	0.255	0.411	-5.43
Setx	-0.139	6.54	-1.94	0.103	0.255	0.412	-5.44
Tfpi	0.429	5.04	1.94	0.103	0.256	0.412	-5.44
Jmjd7	-0.337	1.75	-1.94	0.103	0.256	0.412	-5.44
Nol4l	-0.319	6.37	-1.94	0.103	0.255	0.412	-5.44
Ilf2	0.198	5.97	1.94	0.103	0.255	0.412	-5.44
Tmem128	0.147	5.8	1.93	0.104	0.256	0.412	-5.44
Ssbp1	-0.255	6.37	-1.94	0.103	0.255	0.412	-5.44
Dera	-0.156	5.02	-1.94	0.103	0.255	0.412	-5.43
Opa3	0.187	4.48	1.94	0.103	0.255	0.412	-5.44
Ehbp1	0.219	6.19	1.94	0.103	0.255	0.412	-5.44
Gm47664	0.381	5	1.94	0.103	0.255	0.412	-5.43
Gm16984	-0.274	0.826	-1.94	0.103	0.255	0.412	-5.44
Bloc1s5	-0.201	4.02	-1.94	0.103	0.255	0.412	-5.44
Gm32401	-0.896	0.749	-1.93	0.104	0.256	0.412	-5.44
Prr3	0.176	3.75	1.94	0.103	0.255	0.412	-5.43
Zfp185	0.927	-0.145	1.94	0.104	0.256	0.412	-5.44
Itgav	-0.294	5.47	-1.93	0.104	0.257	0.413	-5.44
Kif1b	0.307	6.47	1.93	0.104	0.257	0.413	-5.44
Ap1b1	-0.162	4.87	-1.93	0.104	0.257	0.413	-5.44
Gm35041	-0.533	-0.284	-1.93	0.104	0.256	0.413	-5.44
Dad1	0.171	7.6	1.93	0.104	0.257	0.413	-5.44
Csmd3	0.675	-0.244	1.93	0.104	0.257	0.413	-5.44
Plcl2	-0.191	6.81	-1.93	0.104	0.256	0.413	-5.44
Vps37c	-0.238	4.55	-1.93	0.104	0.257	0.413	-5.44
Gin1	-0.171	4.53	-1.93	0.105	0.258	0.414	-5.45
A230059L01Rik	0.536	1.5	1.93	0.104	0.257	0.414	-5.45
Gm37336	0.682	-0.213	1.93	0.104	0.257	0.414	-5.45
Gm11906	-0.363	2.2	-1.93	0.104	0.257	0.414	-5.45
Parp11	-0.217	4.97	-1.93	0.104	0.257	0.414	-5.45
Hdgfl3	0.293	5.6	1.93	0.104	0.257	0.414	-5.45
Gatd1	-0.135	5.47	-1.93	0.104	0.257	0.414	-5.45
Fdx2	0.425	4.82	1.93	0.105	0.258	0.414	-5.45
Mlh1	0.16	4.07	1.93	0.105	0.258	0.414	-5.45
Arl1	0.156	6.34	1.93	0.105	0.257	0.414	-5.45
Gm29585	-0.582	1.02	-1.93	0.104	0.257	0.414	-5.44
Acyp2	0.184	5.73	1.93	0.104	0.257	0.414	-5.45
Scpep1os	-0.821	-0.129	-1.93	0.104	0.257	0.414	-5.45
Gm48960	0.146	2.67	1.93	0.105	0.258	0.414	-5.45
Eif2b5	0.213	3.9	1.93	0.104	0.257	0.414	-5.44
Aamp	-0.149	6.22	-1.92	0.105	0.258	0.415	-5.45
Gpr161	-0.385	1.39	-1.92	0.105	0.258	0.415	-5.45
Klhdc9	-0.409	0.829	-1.92	0.105	0.258	0.415	-5.46
Foxd2	0.393	3.07	1.92	0.105	0.258	0.415	-5.45
Bmp2k	-0.186	4.22	-1.92	0.105	0.258	0.415	-5.45
Zfp800	-0.577	7.79	-1.93	0.105	0.258	0.415	-5.45
2810454H06Rik	-0.292	3.99	-1.92	0.105	0.258	0.415	-5.45
Ethe1	-0.487	5.27	-1.92	0.105	0.259	0.415	-5.46
Cep44	-0.187	4.56	-1.92	0.105	0.258	0.415	-5.46
Lipc	-0.406	0.573	-1.92	0.105	0.258	0.415	-5.45
Clhc1	0.254	1.43	1.92	0.105	0.259	0.415	-5.46
Hs3st3a1	-1.31	-1.09	-1.92	0.105	0.258	0.415	-5.45
Gm47689	-0.326	1.78	-1.92	0.105	0.259	0.415	-5.46
Dio2	-0.266	0.559	-1.92	0.105	0.258	0.415	-5.45
Hmgcr	-0.257	6.38	-1.92	0.105	0.258	0.415	-5.45
4933408B17Rik	0.307	3.07	1.92	0.105	0.258	0.415	-5.45
Imp4	0.198	4.8	1.92	0.106	0.259	0.416	-5.46
Tatdn3	-0.153	3.68	-1.92	0.105	0.259	0.416	-5.46
Sdk1	-1.1	3.11	-1.92	0.106	0.259	0.416	-5.46
Mrps12	0.206	5.84	1.92	0.106	0.259	0.416	-5.46
Zfp14	-0.188	3.11	-1.92	0.106	0.259	0.416	-5.46
D430042O09Rik	-0.194	5.52	-1.92	0.106	0.259	0.416	-5.46
4931428F04Rik	0.27	2.31	1.92	0.106	0.259	0.416	-5.46
Tfdp2	-0.175	6.45	-1.92	0.106	0.259	0.416	-5.46
Trak1	-0.254	5.37	-1.92	0.106	0.259	0.416	-5.46
Gm19967	-0.422	1.29	-1.92	0.105	0.259	0.416	-5.46
Adssl1	-0.585	4.88	-1.92	0.106	0.259	0.416	-5.46
Capn7	-0.197	5.22	-1.92	0.106	0.259	0.416	-5.46
Ankrd33b	-0.256	5.42	-1.92	0.106	0.259	0.416	-5.46
Dync2li1	0.242	4.2	1.92	0.106	0.259	0.416	-5.46
Gm28376	0.78	0.864	1.92	0.106	0.26	0.417	-5.47
Catspere2	0.297	4.13	1.92	0.106	0.26	0.417	-5.47
Abl1	-0.152	5.73	-1.91	0.107	0.26	0.417	-5.47
Gapvd1	0.138	6.71	1.92	0.106	0.26	0.417	-5.46
Fkbp7	0.244	3.48	1.92	0.106	0.26	0.417	-5.46
Smim26	-0.219	4.89	-1.92	0.106	0.26	0.417	-5.46
Ubxn2b	0.197	4.85	1.91	0.107	0.26	0.417	-5.47
Immt	0.187	6.35	1.92	0.106	0.26	0.417	-5.47
Il17re	-0.466	1.82	-1.91	0.107	0.26	0.417	-5.47
Mbd4	-0.225	4.59	-1.92	0.106	0.26	0.417	-5.46
Saal1	-0.223	4.02	-1.91	0.107	0.26	0.417	-5.47
Cep295	0.139	5.01	1.92	0.106	0.26	0.417	-5.47
Il20rb	0.343	2.33	1.92	0.106	0.26	0.417	-5.46
Gm47101	-0.386	1.31	-1.92	0.106	0.26	0.417	-5.46
Cdk5rap3	-0.198	5.41	-1.91	0.107	0.26	0.417	-5.47
Cwc25	-0.192	5.07	-1.91	0.107	0.26	0.417	-5.47
Chkb	-0.243	4.06	-1.92	0.106	0.26	0.417	-5.47
C030005K06Rik	-0.344	1.3	-1.91	0.107	0.26	0.417	-5.47
Map4k2	-0.269	5.3	-1.92	0.106	0.26	0.417	-5.46
Sp3	-0.155	6.22	-1.91	0.107	0.261	0.418	-5.47
Kif18a	-0.277	2.68	-1.91	0.107	0.261	0.418	-5.47
Ptprd	1.22	0.771	1.91	0.107	0.261	0.418	-5.47
Tnfrsf9	0.343	1.06	1.91	0.107	0.261	0.418	-5.47
Pot1a	-0.205	5.65	-1.91	0.107	0.261	0.418	-5.47
Tia1	-0.184	6.75	-1.91	0.107	0.261	0.418	-5.47
Creld1	0.147	3.54	1.91	0.107	0.261	0.418	-5.47
1810019N24Rik	-0.264	2.72	-1.91	0.107	0.261	0.418	-5.47
Actn4	0.345	6.2	1.91	0.107	0.261	0.418	-5.47
Clcn3	0.321	6.44	1.91	0.107	0.261	0.418	-5.48
Dnajb1	0.227	4.93	1.91	0.107	0.261	0.418	-5.47
Pard6a	-0.294	3.55	-1.91	0.107	0.261	0.418	-5.47
Fyco1	-0.223	5.56	-1.91	0.107	0.261	0.418	-5.47
Brd1	-0.206	5.77	-1.91	0.107	0.261	0.418	-5.47
Dynlt1b	-0.516	1.17	-1.91	0.107	0.261	0.418	-5.47
Pacsin1	-0.847	2.3	-1.91	0.107	0.261	0.418	-5.47
Dele1	-0.161	3.8	-1.91	0.107	0.261	0.418	-5.47
Chsy3	0.304	3.39	1.91	0.107	0.261	0.418	-5.47
Gm5103	-0.635	-0.137	-1.91	0.107	0.261	0.419	-5.48
Abcd3	-0.194	4.74	-1.91	0.108	0.262	0.419	-5.48
Slc25a33	0.413	1.07	1.91	0.108	0.262	0.419	-5.48
Ubc	-0.195	7.69	-1.91	0.107	0.261	0.419	-5.48
Skap2	-0.147	8.36	-1.91	0.108	0.262	0.419	-5.48
Cd81	0.23	7.65	1.91	0.108	0.261	0.419	-5.48
Ankrd11	-0.164	8.09	-1.91	0.108	0.261	0.419	-5.48
Kank2	-0.29	3.26	-1.91	0.108	0.262	0.419	-5.48
Fam219b	0.298	3.28	1.91	0.108	0.262	0.419	-5.48
Thsd4	0.347	6.29	1.91	0.108	0.262	0.419	-5.48
Pxylp1	-0.282	3.61	-1.91	0.108	0.261	0.419	-5.48
Myrip	-0.662	1.52	-1.91	0.108	0.262	0.419	-5.48
Washc3	-0.146	6.39	-1.91	0.108	0.261	0.419	-5.48
Rab1a	0.133	6.75	1.91	0.107	0.261	0.419	-5.48
Evpl	0.597	0.771	1.91	0.108	0.262	0.419	-5.48
Pelo	0.18	3.75	1.91	0.108	0.262	0.419	-5.48
Frs3	0.808	-0.496	1.9	0.108	0.262	0.419	-5.48
St7l	0.192	5.58	1.9	0.108	0.263	0.42	-5.48
Gnai3	0.182	7.09	1.9	0.108	0.262	0.42	-5.48
Gm12689	-0.561	0.223	-1.9	0.108	0.262	0.42	-5.48
Msantd1	0.61	0.252	1.9	0.108	0.262	0.42	-5.48
Asb7	-0.128	4.91	-1.9	0.108	0.262	0.42	-5.48
Lsm4	0.663	6.12	1.9	0.108	0.262	0.42	-5.48
Psap	-0.281	6.99	-1.9	0.109	0.263	0.42	-5.49
Fam57a	0.274	3.2	1.9	0.109	0.263	0.42	-5.49
Sugt1	0.159	7.15	1.9	0.108	0.262	0.42	-5.48
Ext1	-0.182	5.31	-1.9	0.108	0.263	0.42	-5.49
Gm15518	-0.942	0.231	-1.9	0.108	0.263	0.42	-5.48
2310061I04Rik	0.203	3.63	1.9	0.108	0.263	0.42	-5.49
Tesmin	-0.687	-0.438	-1.9	0.108	0.262	0.42	-5.48
Huwe1	0.163	7.47	1.9	0.108	0.263	0.42	-5.49
Slc9a2	-0.893	-0.169	-1.9	0.109	0.263	0.421	-5.49
Rsu1	-0.149	7.31	-1.9	0.109	0.263	0.421	-5.49
Gm16224	-2.41	-2.26	-1.9	0.109	0.264	0.421	-5.49
Kntc1	-2.63	-1.38	-1.9	0.109	0.263	0.421	-5.49
Hoxaas2	0.395	0.387	1.9	0.109	0.264	0.421	-5.49
2310002F09Rik	0.378	3.07	1.9	0.109	0.264	0.421	-5.49
Dctn5	-0.158	4.66	-1.9	0.109	0.263	0.421	-5.49
Fgfr1	0.182	3.76	1.9	0.109	0.263	0.421	-5.49
Pde4a	-0.398	3.89	-1.9	0.109	0.264	0.421	-5.49
Rbm15b	-0.252	3.9	-1.9	0.109	0.263	0.421	-5.49
Supt6	0.179	6.35	1.9	0.109	0.263	0.421	-5.49
Cep112	0.336	5.36	1.9	0.109	0.263	0.421	-5.49
Tiam1	-0.358	5.03	-1.9	0.109	0.263	0.421	-5.49
Jmjd8	0.367	2.67	1.9	0.109	0.263	0.421	-5.49
Cemip2	0.174	4.18	1.9	0.109	0.263	0.421	-5.49
Gm15441	-0.516	4.09	-1.89	0.109	0.264	0.422	-5.49
Cyren	-0.252	5.43	-1.89	0.109	0.264	0.422	-5.49
Gcfc2	-0.205	3.86	-1.89	0.109	0.264	0.422	-5.49
2310033P09Rik	0.783	5.03	1.89	0.109	0.264	0.422	-5.49
Incenp	-0.237	3.9	-1.89	0.11	0.264	0.422	-5.5
Hsd11b1	-0.4	1.65	-1.89	0.11	0.266	0.423	-5.5
Esf1	0.16	6.05	1.89	0.11	0.266	0.423	-5.5
Mfsd8	-0.206	3.86	-1.89	0.11	0.265	0.423	-5.5
H2afz	0.137	8.63	1.89	0.11	0.265	0.423	-5.5
Ppie	0.139	5.22	1.89	0.11	0.265	0.423	-5.5
Phactr4	-0.163	6.14	-1.89	0.11	0.265	0.423	-5.5
Lrch4	-0.138	4.89	-1.89	0.11	0.265	0.423	-5.5
5930430L01Rik	0.354	2.8	1.89	0.11	0.265	0.423	-5.5
Mturn	-0.199	4.45	-1.89	0.11	0.265	0.423	-5.5
Tm2d2	0.149	5.96	1.89	0.11	0.266	0.423	-5.5
Slc37a4	-0.377	3	-1.89	0.11	0.265	0.423	-5.5
Ccar1	-0.129	7.17	-1.89	0.11	0.265	0.423	-5.5
Map3k14	-0.152	5.8	-1.89	0.11	0.265	0.423	-5.5
1700001C19Rik	-0.392	2.71	-1.89	0.11	0.265	0.423	-5.5
Gm41609	-0.27	0.857	-1.89	0.11	0.265	0.423	-5.5
Cryzl2	-0.282	5.27	-1.88	0.111	0.266	0.424	-5.51
Ncstn	-0.144	5.34	-1.88	0.111	0.266	0.424	-5.51
Eri3	-0.144	5.76	-1.88	0.111	0.266	0.424	-5.51
Fbxo6	0.144	4.74	1.89	0.11	0.266	0.424	-5.5
Mapre3	0.254	4.14	1.89	0.111	0.266	0.424	-5.51
Gm8013	-1.51	-2.12	-1.89	0.11	0.266	0.424	-5.5
Gm20404	0.462	2.87	1.88	0.111	0.266	0.424	-5.51
Borcs5	0.194	4.25	1.89	0.111	0.266	0.424	-5.51
Nosip	-0.129	5.27	-1.88	0.111	0.266	0.424	-5.51
Clec4g	0.828	0.5	1.88	0.111	0.266	0.424	-5.51
Trcg1	-1.05	-0.699	-1.89	0.111	0.266	0.424	-5.51
Zswim7	0.146	4.8	1.88	0.111	0.266	0.424	-5.51
Cd68	0.354	4.28	1.89	0.11	0.266	0.424	-5.5
Tpm3-rs7	0.406	1.39	1.88	0.111	0.266	0.424	-5.51
Gbe1	-0.176	5.97	-1.89	0.111	0.266	0.424	-5.51
6330409D20Rik	-0.655	-0.472	-1.88	0.112	0.267	0.425	-5.51
Epb41l1	-0.279	3.67	-1.88	0.111	0.267	0.425	-5.51
E130311K13Rik	0.264	3.85	1.88	0.111	0.266	0.425	-5.51
Cacna2d4	0.253	2.42	1.88	0.111	0.267	0.425	-5.51
Gm44702	0.349	-0.319	1.88	0.111	0.267	0.425	-5.51
Abhd2	-0.167	5.53	-1.88	0.112	0.267	0.425	-5.51
Gm44949	-0.597	-0.956	-1.88	0.111	0.267	0.425	-5.51
Gm17435	0.313	2.24	1.88	0.111	0.267	0.425	-5.51
Parp3	-0.38	3.02	-1.88	0.112	0.267	0.425	-5.51
Tspan17	0.973	2.47	1.88	0.111	0.267	0.425	-5.51
Smn1	0.143	4.79	1.88	0.111	0.267	0.425	-5.51
1810062O18Rik	0.294	4.43	1.88	0.111	0.267	0.425	-5.51
Ankrd12	-0.181	7.77	-1.88	0.111	0.267	0.425	-5.51
Svil	-0.234	7.34	-1.88	0.112	0.267	0.425	-5.51
B230216N24Rik	0.526	1.96	1.88	0.112	0.268	0.426	-5.52
Cd247	-0.173	5.76	-1.88	0.112	0.268	0.426	-5.52
Asxl1	-0.137	6.56	-1.88	0.112	0.268	0.426	-5.52
Chd6	-0.172	7.15	-1.88	0.112	0.268	0.426	-5.52
Slc2a10	-0.314	1.15	-1.88	0.112	0.268	0.426	-5.52
Gcnt7	-0.258	2.94	-1.88	0.112	0.268	0.426	-5.52
Utp11	0.146	6.52	1.88	0.112	0.268	0.426	-5.51
Parp12	0.146	4.47	1.88	0.112	0.268	0.426	-5.52
Tmem192	-0.439	4.23	-1.88	0.112	0.268	0.426	-5.52
Dixdc1	-0.416	3.57	-1.88	0.112	0.268	0.426	-5.52
Wdcp	0.135	4.02	1.88	0.112	0.268	0.426	-5.52
Pdia6	0.175	7.38	1.88	0.112	0.268	0.426	-5.52
2810029C07Rik	-0.749	-0.386	-1.88	0.112	0.267	0.426	-5.51
Higd2a	-0.146	6.08	-1.88	0.112	0.268	0.426	-5.52
Tifab	-3.19	-2.52	-1.88	0.112	0.268	0.426	-5.52
Mbp	-0.143	6.58	-1.88	0.112	0.268	0.426	-5.52
Rpl35	-0.703	9.84	-1.87	0.113	0.269	0.427	-5.52
Ing3	-0.173	5.25	-1.87	0.113	0.269	0.427	-5.52
Cct7	0.167	6.82	1.87	0.112	0.269	0.427	-5.52
Keap1	0.163	5.35	1.88	0.112	0.268	0.427	-5.52
Fam104a	-0.45	4.91	-1.88	0.112	0.268	0.427	-5.52
Ogfod3	0.211	2.98	1.87	0.113	0.269	0.427	-5.52
6720489N17Rik	-0.609	0.776	-1.87	0.113	0.269	0.427	-5.52
Usp25	-0.124	6.73	-1.87	0.112	0.269	0.427	-5.52
Rab3il1	0.492	2.24	1.87	0.113	0.269	0.427	-5.52
Fads2	0.359	8.23	1.87	0.113	0.269	0.427	-5.52
Hif1an	-0.156	4.47	-1.87	0.113	0.269	0.427	-5.52
Tro	-0.533	1.49	-1.87	0.113	0.269	0.427	-5.52
mt-Nd1	0.203	9.94	1.87	0.113	0.269	0.427	-5.52
Snrpa1	0.184	4.93	1.87	0.113	0.269	0.428	-5.53
Map2k7	-0.176	5.19	-1.87	0.113	0.27	0.428	-5.53
Tcta	0.199	4.52	1.87	0.113	0.269	0.428	-5.53
Zup1	-0.2	6.17	-1.87	0.113	0.27	0.428	-5.53
Prorsd1	-0.166	5.92	-1.87	0.113	0.27	0.428	-5.53
Ube2b	-0.143	8.14	-1.87	0.113	0.269	0.428	-5.53
Med13	-0.138	6.73	-1.87	0.113	0.269	0.428	-5.53
Fyttd1	0.415	6.43	1.87	0.113	0.27	0.428	-5.53
Gm15591	0.434	0.649	1.87	0.113	0.269	0.428	-5.53
Zfp54	0.368	2.45	1.87	0.113	0.27	0.428	-5.53
A930029G22Rik	0.232	2.52	1.87	0.113	0.269	0.428	-5.52
Ppm1b	-0.156	5.8	-1.87	0.113	0.269	0.428	-5.53
Atf3	-1.13	-1.64	-1.87	0.114	0.27	0.429	-5.53
Sh3glb1	0.147	7.01	1.87	0.113	0.27	0.429	-5.53
Gm48045	0.602	0.189	1.87	0.114	0.27	0.429	-5.53
Gm16141	0.214	5.11	1.86	0.114	0.271	0.429	-5.53
Tmc8	0.229	3.04	1.87	0.114	0.27	0.429	-5.53
Hist1h4d	-0.609	6.56	-1.87	0.113	0.27	0.429	-5.53
Zfp597	0.175	3.69	1.87	0.113	0.27	0.429	-5.53
Klhl24	-0.146	8.06	-1.87	0.114	0.27	0.429	-5.53
Poglut1	0.168	4.54	1.87	0.113	0.27	0.429	-5.53
Cnst	-0.169	4.16	-1.86	0.114	0.271	0.43	-5.54
Tgm2	0.312	5.5	1.86	0.115	0.272	0.43	-5.54
Gyg	-0.164	5.77	-1.86	0.114	0.271	0.43	-5.54
Bach2	0.289	7.05	1.86	0.114	0.271	0.43	-5.54
Zfp189	-0.162	3.3	-1.86	0.115	0.272	0.43	-5.54
Marcksl1	-0.636	3.74	-1.86	0.115	0.272	0.43	-5.54
Casz1	-0.282	3.63	-1.86	0.114	0.271	0.43	-5.54
Gm44284	-0.582	-0.603	-1.86	0.114	0.271	0.43	-5.54
Clip3	0.354	4	1.86	0.115	0.272	0.43	-5.54
Eif3c	0.172	8.05	1.86	0.115	0.272	0.43	-5.54
Phkb	-0.188	7.5	-1.86	0.114	0.271	0.43	-5.54
Gtf2a2	0.133	6.2	1.86	0.114	0.271	0.43	-5.54
Mink1	0.294	5.68	1.86	0.114	0.271	0.43	-5.54
Dnmt3a	-0.253	6.43	-1.86	0.114	0.271	0.43	-5.54
Spry2	-0.204	3.22	-1.86	0.114	0.271	0.43	-5.54
Zfp414	-0.145	3.78	-1.86	0.114	0.271	0.43	-5.54
Srbd1	-0.146	5.92	-1.86	0.115	0.272	0.43	-5.54
Egr1	1.51	0.711	1.86	0.115	0.272	0.43	-5.54
Cep76	-0.239	2.38	-1.86	0.114	0.271	0.43	-5.54
Plxdc2	-0.229	7.49	-1.86	0.115	0.273	0.431	-5.55
Ppp1r26	0.229	1.64	1.85	0.116	0.273	0.431	-5.55
Erich2	0.652	0.284	1.86	0.115	0.272	0.431	-5.54
Vps16	-0.171	4.31	-1.86	0.115	0.273	0.431	-5.55
Gm42722	-0.441	4.16	-1.86	0.115	0.272	0.431	-5.54
Gm26862	-0.933	2.93	-1.86	0.115	0.272	0.431	-5.54
Echs1	-0.169	5.61	-1.86	0.115	0.273	0.431	-5.55
Taf5l	0.205	4.73	1.86	0.115	0.272	0.431	-5.54
Nptn	0.148	5.89	1.86	0.115	0.272	0.431	-5.54
Dusp18	0.276	2.21	1.86	0.115	0.272	0.431	-5.54
Kcnh6	-0.499	-0.0624	-1.86	0.115	0.273	0.431	-5.55
Unc13d	0.168	5.66	1.86	0.115	0.273	0.431	-5.55
4930486L24Rik	0.231	3.29	1.85	0.116	0.273	0.431	-5.55
Zfp219	-0.35	4.44	-1.86	0.115	0.272	0.431	-5.54
6030458C11Rik	0.188	4.62	1.86	0.115	0.272	0.431	-5.54
Il1rap	-0.195	4.9	-1.86	0.115	0.272	0.431	-5.54
Rsph3a	-0.282	3.94	-1.86	0.115	0.273	0.431	-5.55
Vav1	-0.172	6.15	-1.86	0.115	0.272	0.431	-5.54
Ssh3	0.15	2.66	1.86	0.115	0.273	0.431	-5.55
Brcc3	-0.153	5.29	-1.85	0.115	0.273	0.431	-5.55
Pgap1	0.486	1.71	1.85	0.116	0.274	0.432	-5.55
Dph6	0.217	6.05	1.85	0.116	0.273	0.432	-5.55
Gm9873	-0.637	0.82	-1.85	0.116	0.274	0.432	-5.55
Znrf2	-0.141	5.9	-1.85	0.116	0.274	0.432	-5.55
Gdf3	0.399	2.39	1.85	0.116	0.274	0.432	-5.55
Mark4	0.23	4.34	1.85	0.116	0.274	0.432	-5.55
Gstt1	0.467	3.53	1.85	0.116	0.273	0.432	-5.55
Smim24	-0.29	4.64	-1.85	0.116	0.273	0.432	-5.55
Zfp622	-0.229	4.26	-1.85	0.116	0.274	0.432	-5.55
Trmt12	0.288	3.12	1.85	0.116	0.273	0.432	-5.55
Gm13748	0.68	-1.06	1.85	0.117	0.274	0.433	-5.56
Cd46	-0.176	5.91	-1.85	0.117	0.274	0.433	-5.56
Gm13620	-1.04	-0.482	-1.85	0.116	0.274	0.433	-5.55
Adnp	-0.134	6.15	-1.85	0.116	0.274	0.433	-5.56
Fam219a	0.198	5.6	1.85	0.117	0.275	0.433	-5.56
Klhl5	-0.271	5.57	-1.85	0.117	0.275	0.433	-5.56
Gm13842	-1.6	-0.979	-1.85	0.117	0.274	0.433	-5.56
Rpl13a	0.2	11.4	1.85	0.117	0.275	0.433	-5.56
Gas2	0.327	3.3	1.85	0.116	0.274	0.433	-5.56
Sec11a	0.123	6.94	1.85	0.117	0.275	0.433	-5.56
Fzd4	-0.251	1.15	-1.85	0.117	0.275	0.433	-5.56
Uros	0.235	2.97	1.85	0.117	0.275	0.433	-5.56
Gm15655	1.79	-0.736	1.85	0.117	0.274	0.433	-5.56
Mettl24	0.86	0.679	1.85	0.116	0.274	0.433	-5.56
Gm11361	0.414	3.89	1.85	0.116	0.274	0.433	-5.55
Ercc8	0.236	3.45	1.85	0.116	0.274	0.433	-5.55
Smndc1	0.134	5.66	1.85	0.116	0.274	0.433	-5.55
Tceal3	0.474	2.47	1.85	0.116	0.274	0.433	-5.56
Mbtps2	-0.143	5.5	-1.85	0.117	0.275	0.433	-5.56
B930036N10Rik	-0.761	0.523	-1.85	0.117	0.275	0.434	-5.56
Cnbd2	-0.167	4.84	-1.84	0.117	0.275	0.434	-5.56
Mannr	1.03	1.48	1.84	0.117	0.275	0.434	-5.56
Gpr171	-0.362	6.89	-1.84	0.117	0.275	0.434	-5.56
Lrig2	-0.149	4.92	-1.85	0.117	0.275	0.434	-5.56
Ipp	-0.279	3.98	-1.84	0.118	0.275	0.434	-5.56
Slbp	-0.151	5.22	-1.84	0.117	0.275	0.434	-5.56
Grk4	-0.301	4.63	-1.84	0.117	0.275	0.434	-5.56
Bend4	-0.452	3.37	-1.84	0.117	0.275	0.434	-5.56
Vmn1r4	-0.5	0.261	-1.85	0.117	0.275	0.434	-5.56
Psmc4	0.154	5.33	1.84	0.118	0.275	0.434	-5.56
Sept10	-1.53	-1.86	-1.84	0.117	0.275	0.434	-5.56
Tbk1	-0.204	6.21	-1.84	0.117	0.275	0.434	-5.56
Pno1	0.223	3.37	1.84	0.117	0.275	0.434	-5.56
Hbq1b	0.892	-0.399	1.84	0.117	0.275	0.434	-5.56
Ypel2	0.255	5.59	1.84	0.117	0.275	0.434	-5.56
Supt4a	-0.171	7.32	-1.85	0.117	0.275	0.434	-5.56
Kcnh4	-0.553	-1.14	-1.84	0.117	0.275	0.434	-5.56
Gpr68	-0.933	-1.2	-1.85	0.117	0.275	0.434	-5.56
Pld4	-1.51	-1.2	-1.84	0.117	0.275	0.434	-5.56
Psmb8	-0.14	7.99	-1.84	0.117	0.275	0.434	-5.56
Trerf1	-0.279	6.03	-1.84	0.117	0.275	0.434	-5.56
Gtf2f1	0.209	4.95	1.85	0.117	0.275	0.434	-5.56
Prkcq	-0.194	6.74	-1.84	0.118	0.275	0.435	-5.57
Afp	-0.33	2.45	-1.84	0.118	0.276	0.435	-5.57
1110006O24Rik	0.302	1.72	1.84	0.118	0.276	0.435	-5.57
Slc10a7	-0.149	5.94	-1.84	0.118	0.276	0.435	-5.57
Bco2	-0.378	1.39	-1.84	0.118	0.276	0.435	-5.57
4930547M16Rik	-0.823	-0.896	-1.84	0.118	0.276	0.435	-5.57
Cog5	-0.163	7.11	-1.84	0.118	0.276	0.435	-5.57
Gm20658	-0.866	1.61	-1.84	0.118	0.276	0.435	-5.57
Kcnrg	-0.358	4.05	-1.84	0.118	0.276	0.435	-5.57
Gm41409	0.471	0.827	1.84	0.118	0.276	0.435	-5.57
Gm26693	-0.299	2.04	-1.84	0.118	0.276	0.435	-5.57
Elk4	0.296	6.78	1.84	0.119	0.277	0.436	-5.57
1810059C17Rik	-0.433	1.25	-1.84	0.118	0.276	0.436	-5.57
Sdcbp2	0.529	-0.0469	1.84	0.118	0.277	0.436	-5.57
Sbds	0.162	6.99	1.84	0.118	0.277	0.436	-5.57
Gm19951	-0.53	1.19	-1.84	0.119	0.277	0.436	-5.57
Adarb2	0.506	2.09	1.84	0.119	0.277	0.436	-5.57
Psmd6	0.193	5.71	1.84	0.118	0.277	0.436	-5.57
Esco1	0.124	5.94	1.84	0.119	0.277	0.436	-5.57
Cndp2	0.157	3.46	1.84	0.118	0.277	0.436	-5.57
Lct	0.373	0.47	1.83	0.119	0.278	0.437	-5.58
Prelid3b	0.18	3.96	1.83	0.119	0.277	0.437	-5.57
1810062G17Rik	0.656	1.52	1.83	0.119	0.277	0.437	-5.57
Exosc9	0.149	4.39	1.83	0.119	0.278	0.437	-5.58
E130114P18Rik	0.396	1.61	1.83	0.119	0.277	0.437	-5.58
Rufy3	0.231	5	1.83	0.119	0.277	0.437	-5.57
Gm43813	-0.224	3.4	-1.83	0.119	0.278	0.437	-5.58
Exoc4	-0.128	8.22	-1.83	0.119	0.278	0.437	-5.58
Pik3c2a	-0.165	5.24	-1.83	0.119	0.277	0.437	-5.58
Tmem208	0.139	6.03	1.83	0.119	0.278	0.437	-5.58
Med23	-0.137	4.55	-1.83	0.119	0.278	0.437	-5.58
Cep85l	-0.182	5.33	-1.83	0.119	0.278	0.437	-5.58
Uqcc3	0.141	6.64	1.83	0.119	0.278	0.437	-5.58
Renbp	-0.17	4.74	-1.83	0.119	0.278	0.437	-5.58
Cspp1	-0.212	6.36	-1.83	0.12	0.278	0.438	-5.58
Dcaf6	-0.175	6.27	-1.83	0.12	0.279	0.438	-5.58
Kcnk2	0.714	0.387	1.83	0.12	0.279	0.438	-5.58
Pter	0.25	4.31	1.83	0.12	0.278	0.438	-5.58
Ralgapa2	-0.164	7.38	-1.83	0.12	0.279	0.438	-5.58
Csde1	0.152	7.66	1.83	0.12	0.278	0.438	-5.58
Tmem53	-0.362	1.65	-1.83	0.12	0.278	0.438	-5.58
Mtif3	0.158	4.67	1.83	0.12	0.279	0.438	-5.59
Gm47861	0.911	-0.116	1.83	0.12	0.278	0.438	-5.58
5830408C22Rik	-0.307	3.16	-1.83	0.12	0.278	0.438	-5.58
Farsa	-0.153	5.15	-1.83	0.12	0.279	0.438	-5.59
Sf3b5	0.159	6.71	1.83	0.12	0.279	0.438	-5.59
4930430F08Rik	-0.281	4.09	-1.83	0.12	0.278	0.438	-5.58
4931413K12Rik	0.55	0.121	1.83	0.12	0.279	0.438	-5.58
Mtpap	-0.143	5.23	-1.83	0.12	0.279	0.438	-5.58
Gpr143	0.79	0.148	1.83	0.12	0.279	0.438	-5.59
Mrpl15	-0.144	6.03	-1.83	0.12	0.279	0.439	-5.59
Phospho2	0.154	4.56	1.82	0.121	0.28	0.439	-5.59
Cept1	0.135	5.82	1.83	0.12	0.279	0.439	-5.59
Odf2l	-0.208	4.43	-1.82	0.121	0.28	0.439	-5.59
Uso1	-0.158	5.95	-1.82	0.12	0.279	0.439	-5.59
Copg1	0.135	5.44	1.83	0.12	0.279	0.439	-5.59
Gm21057	-0.415	2.39	-1.82	0.121	0.28	0.439	-5.59
Mob2	-0.182	5.62	-1.82	0.121	0.28	0.439	-5.59
Arhgef7	0.149	4.88	1.82	0.121	0.28	0.439	-5.59
Zfhx3	-0.252	6.88	-1.82	0.121	0.28	0.439	-5.59
Mrpl36	0.189	5.64	1.82	0.121	0.28	0.439	-5.59
Wdr24	-0.194	2.72	-1.82	0.12	0.279	0.439	-5.59
Lpin2	-0.191	5.95	-1.83	0.12	0.279	0.439	-5.59
Prdx5	0.241	7.35	1.82	0.12	0.279	0.439	-5.59
Nemp2	-0.352	3.19	-1.82	0.121	0.281	0.44	-5.6
D1Ertd622e	-0.352	2.76	-1.82	0.121	0.28	0.44	-5.59
Uap1	-0.211	4.34	-1.82	0.121	0.28	0.44	-5.59
Gm5544	-0.493	0.293	-1.82	0.121	0.281	0.44	-5.6
Necap2	-0.15	4.48	-1.82	0.121	0.28	0.44	-5.59
Numbl	-0.269	2.97	-1.82	0.121	0.281	0.44	-5.6
Camsap3	0.291	3.34	1.82	0.121	0.281	0.44	-5.6
Jak3	-0.266	2.76	-1.82	0.121	0.28	0.44	-5.59
Prkcsh	0.14	5.48	1.82	0.121	0.281	0.44	-5.6
Unc45b	0.56	0.546	1.82	0.121	0.281	0.44	-5.6
Smim5	-0.79	4.08	-1.82	0.121	0.28	0.44	-5.59
Rpl3	0.192	11.4	1.82	0.121	0.281	0.44	-5.6
Gm17036	0.372	1.98	1.82	0.121	0.28	0.44	-5.59
4933431E20Rik	0.314	1.56	1.82	0.121	0.281	0.441	-5.6
Nup62	0.235	4.28	1.82	0.122	0.282	0.441	-5.6
Tma16	0.173	4.35	1.82	0.122	0.281	0.441	-5.6
Gm45820	-0.576	0.256	-1.82	0.122	0.282	0.441	-5.6
Ddx1	0.139	5.8	1.82	0.122	0.281	0.441	-5.6
Scfd1	-0.165	6.49	-1.82	0.122	0.282	0.441	-5.6
Ncbp2	0.199	5.03	1.82	0.122	0.282	0.441	-5.6
Gm15657	-0.577	6.61	-1.82	0.121	0.281	0.441	-5.6
H2-DMb1	0.22	4.74	1.82	0.122	0.281	0.441	-5.6
Sorbs1	0.301	6.63	1.81	0.122	0.282	0.441	-5.6
Phex	-0.411	0.539	-1.82	0.121	0.281	0.441	-5.6
Fam185a	0.229	4.44	1.81	0.122	0.282	0.442	-5.61
Ftl1	-0.391	11.2	-1.81	0.122	0.282	0.442	-5.6
Gm4890	0.231	3.85	1.81	0.122	0.282	0.442	-5.6
Pskh1	0.211	4.44	1.81	0.122	0.282	0.442	-5.6
Cxcr6	-0.515	-0.158	-1.81	0.122	0.282	0.442	-5.6
Trmt5	-0.285	2.3	-1.81	0.122	0.282	0.442	-5.6
AW549877	-0.2	4.98	-1.81	0.122	0.282	0.442	-5.6
Sqle	-0.369	4.41	-1.81	0.122	0.282	0.442	-5.6
Ddx23	0.224	5.65	1.81	0.123	0.283	0.442	-5.61
Zfp160	-0.185	5.04	-1.81	0.122	0.282	0.442	-5.6
Pdlim1	0.354	6.17	1.81	0.122	0.282	0.442	-5.6
Fundc2	0.139	6.85	1.81	0.122	0.282	0.442	-5.61
Gm13421	-0.453	1.03	-1.81	0.123	0.283	0.443	-5.61
Alg6	-0.181	3.77	-1.81	0.123	0.283	0.443	-5.61
Nom1	0.222	5.06	1.81	0.123	0.283	0.443	-5.61
Hip1r	-0.198	5.25	-1.81	0.123	0.284	0.443	-5.61
Isyna1	0.455	4.76	1.81	0.123	0.283	0.443	-5.61
Vps9d1	-0.267	3.19	-1.81	0.123	0.283	0.443	-5.61
Rsph14	0.869	-0.0794	1.81	0.123	0.283	0.443	-5.61
Dvl2	-0.234	3.86	-1.81	0.123	0.284	0.443	-5.61
Top1mt	0.374	2.63	1.81	0.123	0.284	0.443	-5.61
Cybb	-1.67	-2.34	-1.81	0.123	0.283	0.443	-5.61
G630030J09Rik	-0.5	0.157	-1.81	0.124	0.284	0.444	-5.61
Rp9	-0.254	6.42	-1.81	0.123	0.284	0.444	-5.61
Tspan31	0.159	4.96	1.8	0.124	0.285	0.444	-5.62
Gm15713	0.618	0.985	1.8	0.124	0.285	0.444	-5.62
Hoga1	0.449	0.4	1.8	0.124	0.285	0.444	-5.62
Smarca1	-0.399	1.52	-1.8	0.124	0.285	0.444	-5.62
Col20a1	0.453	1.5	1.8	0.124	0.286	0.445	-5.62
Msto1	0.182	3.72	1.8	0.124	0.286	0.445	-5.62
Grhpr	-0.327	3.42	-1.8	0.124	0.286	0.445	-5.62
Kpna6	0.145	4.51	1.8	0.124	0.286	0.445	-5.62
Baz1b	0.133	6.31	1.8	0.124	0.286	0.445	-5.62
Gal3st4	-0.281	0.595	-1.8	0.125	0.286	0.445	-5.62
Gm17135	0.563	0.437	1.8	0.124	0.286	0.445	-5.62
Cpne9	0.496	0.805	1.8	0.124	0.285	0.445	-5.62
Amn1	0.156	6.59	1.8	0.124	0.286	0.445	-5.62
Bicra	-0.233	5.98	-1.8	0.125	0.286	0.445	-5.62
Inafm1	-0.196	4.24	-1.8	0.125	0.286	0.445	-5.62
Aph1b	0.207	3.41	1.8	0.124	0.286	0.445	-5.62
Gm16104	-0.509	4.3	-1.8	0.124	0.286	0.445	-5.62
G2e3	-0.135	4.53	-1.8	0.124	0.285	0.445	-5.62
Evl	-0.935	1.48	-1.8	0.124	0.286	0.445	-5.62
Ero1lb	-0.269	4.57	-1.8	0.124	0.286	0.445	-5.62
Zfp52	0.218	6.43	1.8	0.124	0.286	0.445	-5.62
Tor1b	0.202	4.28	1.8	0.125	0.286	0.446	-5.62
Syt3	0.182	0.424	1.8	0.125	0.286	0.446	-5.62
Mfge8	-0.203	4.89	-1.8	0.125	0.286	0.446	-5.63
Dda1	0.32	4.41	1.8	0.125	0.286	0.446	-5.63
Zfp90	-0.221	4.22	-1.8	0.125	0.286	0.446	-5.62
Copb2	-0.13	6.66	-1.8	0.125	0.286	0.446	-5.62
Nus1	0.195	4.65	1.8	0.125	0.286	0.446	-5.62
Camkk1	0.981	0.302	1.8	0.125	0.286	0.446	-5.62
Gm11290	-0.242	4.85	-1.8	0.125	0.286	0.446	-5.63
Tspan14	-0.139	7.17	-1.8	0.125	0.286	0.446	-5.62
Slc23a4	-0.662	-0.867	-1.79	0.125	0.287	0.447	-5.63
Sumf1	-0.165	3.49	-1.79	0.126	0.287	0.447	-5.63
Zfp428	0.707	2.43	1.79	0.126	0.287	0.447	-5.63
Igflr1	-0.285	1.11	-1.8	0.125	0.287	0.447	-5.63
Fam169b	-0.234	4.95	-1.79	0.125	0.287	0.447	-5.63
Cd2bp2	0.189	4.26	1.79	0.126	0.287	0.447	-5.63
Mon1b	0.211	3.16	1.79	0.126	0.287	0.447	-5.63
Pif1	-1.6	-1.54	-1.8	0.125	0.287	0.447	-5.63
Dna2	-0.276	2.18	-1.8	0.125	0.287	0.447	-5.63
Gm29093	-0.687	-0.547	-1.8	0.125	0.287	0.447	-5.63
Ctdsp2	-0.216	6.84	-1.8	0.125	0.287	0.447	-5.63
Aebp1	0.943	1.17	1.8	0.125	0.287	0.447	-5.63
Psmd12	0.137	6.35	1.79	0.126	0.287	0.447	-5.63
Gm26513	-0.552	-0.255	-1.8	0.125	0.287	0.447	-5.63
1110013H19Rik	-0.304	0.0211	-1.79	0.125	0.287	0.447	-5.63
Atpaf1	0.299	4.87	1.79	0.126	0.289	0.448	-5.64
Mkrn2	-0.177	4.5	-1.79	0.126	0.288	0.448	-5.63
Fut10	-0.162	3.99	-1.79	0.126	0.288	0.448	-5.63
Birc5	-1.73	1.02	-1.79	0.126	0.289	0.448	-5.64
Sec24c	-0.18	5.39	-1.79	0.126	0.287	0.448	-5.63
Cd47	-0.367	8.53	-1.79	0.126	0.288	0.448	-5.63
Zfp518a	-0.124	5.08	-1.79	0.126	0.288	0.448	-5.64
Abhd12	-0.146	4.49	-1.79	0.127	0.289	0.449	-5.64
Orc1	-0.23	2.95	-1.79	0.127	0.289	0.449	-5.64
Selenon	0.172	4.55	1.79	0.127	0.289	0.449	-5.64
Rnf6	-0.136	6.12	-1.79	0.127	0.289	0.449	-5.64
Csrnp1	-0.298	3.08	-1.79	0.127	0.289	0.449	-5.64
Med16	-0.261	4.11	-1.79	0.127	0.289	0.449	-5.64
Vmn2r84	-2.73	-3.58	-1.79	0.127	0.289	0.449	-5.64
Slc25a19	-0.148	3.48	-1.79	0.126	0.289	0.449	-5.64
Ifnar2	-0.776	6.42	-1.79	0.127	0.289	0.449	-5.64
mt-Nd3	-0.591	7.51	-1.79	0.127	0.289	0.449	-5.64
Col19a1	-3.47	-3.49	-1.78	0.128	0.29	0.45	-5.65
Hs6st1	0.186	3.93	1.78	0.127	0.29	0.45	-5.64
Aven	0.251	5.75	1.78	0.127	0.29	0.45	-5.65
Chmp5	-0.14	6.2	-1.78	0.128	0.29	0.45	-5.65
Hnrnpa2b1	0.248	8.49	1.78	0.128	0.29	0.45	-5.65
Tmem147	0.206	5.72	1.78	0.127	0.29	0.45	-5.64
Nsmce4a	-0.254	4.14	-1.78	0.128	0.29	0.45	-5.65
Cmtm7	-0.678	8.09	-1.78	0.127	0.29	0.45	-5.64
Prep	0.192	4.35	1.78	0.127	0.29	0.45	-5.64
Gm11770	-0.533	1.02	-1.79	0.127	0.289	0.45	-5.64
Zfp748	-0.168	3.56	-1.78	0.127	0.29	0.45	-5.64
Ttll1	-0.289	2.66	-1.78	0.127	0.289	0.45	-5.64
Spink10	-0.385	2.4	-1.78	0.127	0.29	0.45	-5.64
Gm16151	-0.531	0.102	-1.78	0.128	0.291	0.451	-5.65
Cacnb2	0.141	8.92	1.78	0.128	0.292	0.451	-5.65
Trp53rka	0.283	2.59	1.78	0.128	0.291	0.451	-5.65
Cnot3	-0.198	5.8	-1.78	0.128	0.291	0.451	-5.65
E230029C05Rik	-0.21	3.26	-1.78	0.128	0.291	0.451	-5.65
Phf7	0.167	4.8	1.78	0.128	0.292	0.451	-5.65
Med4	0.15	5.38	1.78	0.128	0.292	0.451	-5.65
Slc4a8	-0.752	0.764	-1.78	0.128	0.291	0.451	-5.65
Usf3	-0.129	5.21	-1.78	0.128	0.291	0.451	-5.65
Zfp40	-0.186	4.49	-1.78	0.128	0.291	0.451	-5.65
AC166172.1	-0.53	1.65	-1.78	0.128	0.291	0.451	-5.65
Cd2ap	0.262	4.93	1.78	0.128	0.29	0.451	-5.65
Fam13b	-0.161	6.2	-1.78	0.128	0.29	0.451	-5.65
Tmcc2	-0.166	3.13	-1.78	0.129	0.292	0.452	-5.65
Htra3	-0.388	4.75	-1.77	0.129	0.292	0.452	-5.66
Rexo2	0.759	5.92	1.78	0.129	0.292	0.452	-5.65
Man2c1	0.151	4.09	1.77	0.129	0.292	0.452	-5.66
Fignl1	-0.512	0.402	-1.78	0.129	0.292	0.452	-5.65
Spag7	0.183	5.84	1.77	0.129	0.292	0.452	-5.66
Rps29	-0.543	11.7	-1.77	0.129	0.292	0.452	-5.66
Galc	0.282	5.52	1.77	0.129	0.292	0.452	-5.66
Fndc3a	-0.123	7.3	-1.78	0.129	0.292	0.452	-5.65
Mrtfb	0.156	6.25	1.78	0.129	0.292	0.452	-5.65
C2cd2	-0.191	4.26	-1.77	0.129	0.292	0.452	-5.66
Srsf7	0.157	7.37	1.78	0.129	0.292	0.452	-5.65
Phgdh	0.36	4.76	1.77	0.129	0.293	0.453	-5.66
Golga3	-0.162	4.97	-1.77	0.13	0.293	0.453	-5.66
Ephb6	-0.471	1.52	-1.77	0.13	0.293	0.453	-5.66
Txnrd3	0.266	3.03	1.77	0.129	0.293	0.453	-5.66
D830035M03Rik	0.362	0.727	1.77	0.129	0.293	0.453	-5.66
Gps1	0.218	4.34	1.77	0.13	0.293	0.453	-5.66
Fam110c	0.169	4.77	1.77	0.13	0.293	0.453	-5.66
Mnat1	-0.137	6.47	-1.77	0.13	0.293	0.453	-5.66
Jdp2	-0.485	4.71	-1.77	0.13	0.293	0.453	-5.66
Gm27017	-0.339	3.22	-1.77	0.129	0.293	0.453	-5.66
Flacc1	-0.259	1.38	-1.77	0.13	0.294	0.454	-5.67
Armc3	-0.369	4.81	-1.77	0.13	0.294	0.454	-5.66
Gm43149	-0.346	1.94	-1.77	0.13	0.294	0.454	-5.67
Nudc	0.392	6.59	1.77	0.13	0.294	0.454	-5.66
Rilpl1	-0.186	3.43	-1.77	0.13	0.294	0.454	-5.67
Snhg14	0.359	2.97	1.77	0.13	0.294	0.454	-5.66
Pcsk7	-0.164	5.07	-1.77	0.13	0.294	0.454	-5.66
Pip5k1c	-0.149	5.34	-1.77	0.13	0.294	0.454	-5.67
Zfp873	-0.208	3.37	-1.77	0.13	0.294	0.454	-5.66
Ifi35	0.221	4.7	1.77	0.13	0.294	0.454	-5.67
Tk1	-0.634	-0.128	-1.77	0.13	0.294	0.454	-5.66
Gm11772	-0.442	0.495	-1.77	0.13	0.294	0.454	-5.67
Ezr	-0.338	5.24	-1.77	0.13	0.294	0.454	-5.66
C130036L24Rik	0.213	3.37	1.76	0.131	0.295	0.455	-5.67
D630039A03Rik	0.372	2.77	1.76	0.131	0.295	0.455	-5.67
Clip1	-0.267	6.4	-1.77	0.13	0.295	0.455	-5.67
Akr1b3	0.209	5.93	1.76	0.131	0.295	0.455	-5.67
Hebp2	-0.443	0.498	-1.77	0.13	0.295	0.455	-5.67
Skp1a	0.182	7.01	1.77	0.13	0.294	0.455	-5.67
Fads6	0.627	0.682	1.77	0.13	0.295	0.455	-5.67
Cant1	0.192	4.27	1.76	0.131	0.295	0.455	-5.67
Hist1h3d	-1.23	0.564	-1.76	0.131	0.295	0.455	-5.67
Gm15564	-0.646	2.97	-1.76	0.131	0.295	0.455	-5.67
Hdgfl2	0.163	4.73	1.76	0.131	0.295	0.455	-5.67
Gm30541	-0.375	1.11	-1.76	0.131	0.295	0.455	-5.67
Gm15243	-0.432	0.482	-1.76	0.131	0.295	0.455	-5.67
Emc7	0.147	6.17	1.76	0.131	0.296	0.456	-5.67
Spata6	-0.172	6.04	-1.76	0.131	0.296	0.456	-5.67
Rhd	-0.396	0.476	-1.76	0.131	0.296	0.456	-5.67
Lzic	0.233	4.38	1.76	0.131	0.296	0.456	-5.67
Use1	0.204	7.52	1.76	0.131	0.295	0.456	-5.67
Nudt21	-0.173	6.29	-1.76	0.131	0.296	0.456	-5.67
Hacd3	0.17	4.27	1.76	0.131	0.296	0.456	-5.67
Nek11	1.2	-0.355	1.76	0.131	0.296	0.456	-5.68
Zdhhc3	-0.149	4.56	-1.76	0.131	0.296	0.456	-5.68
Gm17025	-0.693	0.403	-1.76	0.132	0.296	0.456	-5.68
Kifc5b	-0.279	1.24	-1.76	0.131	0.296	0.456	-5.67
Gm49896	-0.719	-0.0192	-1.76	0.131	0.296	0.456	-5.67
Lox	1.38	0.0509	1.76	0.131	0.296	0.456	-5.67
Efhd1	0.56	0.218	1.76	0.132	0.296	0.457	-5.68
Efcab12	-0.728	-0.426	-1.76	0.132	0.296	0.457	-5.68
Ulk2	-0.153	6.49	-1.76	0.132	0.297	0.457	-5.68
Hs3st3b1	-1.22	-0.819	-1.76	0.132	0.296	0.457	-5.68
Rfng	-0.175	2.12	-1.76	0.132	0.296	0.457	-5.68
Ralgapa1	0.128	7.3	1.76	0.132	0.296	0.457	-5.68
Pcdh9	1.95	0.525	1.76	0.132	0.297	0.457	-5.68
Pick1	0.321	4.35	1.76	0.132	0.296	0.457	-5.68
Gm7160	0.125	2.83	1.75	0.132	0.297	0.458	-5.68
Hsd17b7	-0.392	2.24	-1.75	0.133	0.298	0.458	-5.68
Nr6a1	0.216	6.02	1.75	0.133	0.298	0.458	-5.69
Ascc1	-0.146	5.5	-1.75	0.133	0.298	0.458	-5.69
Plekhj1	0.316	5.64	1.75	0.133	0.298	0.458	-5.68
Ubtd2	0.193	3.36	1.75	0.133	0.298	0.458	-5.69
Rabggta	-0.231	3.01	-1.75	0.133	0.298	0.458	-5.69
Nrros	-0.15	6.66	-1.75	0.133	0.298	0.458	-5.68
Dus3l	-0.193	3.98	-1.75	0.133	0.298	0.458	-5.68
Slc25a23	-0.172	4.35	-1.75	0.133	0.298	0.458	-5.68
Kif5b	0.298	7.3	1.75	0.133	0.298	0.458	-5.68
Stag2	-0.135	7.89	-1.75	0.133	0.298	0.458	-5.69
Vangl1	0.207	2.23	1.75	0.133	0.299	0.459	-5.69
Gar1	0.818	4.06	1.75	0.133	0.298	0.459	-5.69
BC030343	-0.361	-0.021	-1.75	0.133	0.298	0.459	-5.69
Usp12	-0.214	4.2	-1.75	0.133	0.299	0.459	-5.69
Crbn	0.144	5.22	1.75	0.134	0.299	0.459	-5.69
Gm4070	0.547	3.4	1.75	0.134	0.299	0.459	-5.69
Dhx58os	0.802	-0.666	1.75	0.134	0.299	0.459	-5.69
Rdm1	0.201	4.98	1.75	0.133	0.298	0.459	-5.69
Gskip	-0.151	4.43	-1.75	0.134	0.299	0.459	-5.69
A230107N01Rik	0.548	1.03	1.75	0.133	0.299	0.459	-5.69
Atp6v1a	0.131	6.4	1.75	0.133	0.299	0.459	-5.69
Unc5cl	-0.587	3.5	-1.75	0.134	0.299	0.459	-5.69
Tmx3	-0.122	6.03	-1.75	0.133	0.298	0.459	-5.69
Tpd52l2	0.139	5.94	1.75	0.134	0.299	0.46	-5.69
Iffo2	-0.299	2.06	-1.74	0.134	0.3	0.46	-5.7
H1fx	-1.07	1.35	-1.74	0.134	0.3	0.46	-5.69
Xlr4a	-0.709	1.15	-1.75	0.134	0.3	0.46	-5.69
Anp32b	0.216	6.47	1.74	0.135	0.301	0.461	-5.7
Bend5	-0.248	2.04	-1.74	0.135	0.301	0.461	-5.7
Enoph1	-0.25	2.83	-1.74	0.135	0.301	0.461	-5.7
Cep89	0.168	4.06	1.74	0.135	0.301	0.461	-5.7
Gm15489	0.198	2.3	1.74	0.135	0.301	0.461	-5.7
Exoc8	0.291	2.62	1.74	0.135	0.301	0.461	-5.7
Oaz2	-0.225	4.9	-1.74	0.135	0.301	0.461	-5.7
Pwp1	0.211	4.78	1.74	0.135	0.301	0.461	-5.7
Gm15558	0.377	0.0812	1.74	0.135	0.301	0.461	-5.7
Atp6v0e	0.123	7.62	1.74	0.135	0.301	0.461	-5.7
BC031181	0.162	6.35	1.74	0.135	0.301	0.461	-5.7
Pdgfc	1.01	1.42	1.74	0.136	0.302	0.462	-5.7
Aimp1	-0.14	7.23	-1.74	0.136	0.302	0.462	-5.71
Grin3a	-0.779	0.182	-1.74	0.136	0.302	0.462	-5.7
Chic2	-0.161	5.86	-1.74	0.135	0.302	0.462	-5.7
2610306M01Rik	-0.153	3.48	-1.74	0.136	0.302	0.462	-5.71
Aplf	-0.165	3.5	-1.74	0.136	0.302	0.462	-5.7
Cic	0.183	5.98	1.74	0.135	0.302	0.462	-5.7
A130014A01Rik	-0.188	3.22	-1.74	0.135	0.302	0.462	-5.7
Ptp4a3	-0.316	6.09	-1.74	0.135	0.302	0.462	-5.7
Gsk3b	-0.116	7.17	-1.74	0.135	0.302	0.462	-5.7
Med20	0.205	4.38	1.74	0.135	0.302	0.462	-5.7
2810403D21Rik	-0.231	6.37	-1.74	0.136	0.302	0.462	-5.71
Nbeal1	0.12	6.18	1.74	0.136	0.303	0.463	-5.71
Cadm3	0.927	0.685	1.73	0.136	0.303	0.463	-5.71
6430550D23Rik	-0.206	2.46	-1.74	0.136	0.303	0.463	-5.71
Ndufaf4	0.239	4.53	1.73	0.136	0.303	0.463	-5.71
Ecpas	0.159	7	1.73	0.136	0.303	0.463	-5.71
Laptm5	-0.265	9.09	-1.73	0.136	0.303	0.463	-5.71
Shq1	0.232	4.24	1.73	0.136	0.303	0.463	-5.71
Ech1	0.132	6.46	1.73	0.136	0.303	0.463	-5.71
Proser3	-0.175	3.22	-1.73	0.136	0.303	0.463	-5.71
1810012K16Rik	-0.379	-0.0162	-1.73	0.136	0.303	0.463	-5.71
Ptrhd1	-0.215	4.95	-1.73	0.136	0.303	0.463	-5.71
Gm20682	-0.496	0.491	-1.74	0.136	0.303	0.463	-5.71
1810034E14Rik	-0.264	3.81	-1.74	0.136	0.302	0.463	-5.71
Sgtb	1.08	0.731	1.74	0.136	0.302	0.463	-5.71
Ncaph2	-0.178	5.33	-1.73	0.136	0.303	0.463	-5.71
Gp5	-1.13	-1.33	-1.74	0.136	0.303	0.463	-5.71
Ocrl	-0.144	6.96	-1.73	0.136	0.303	0.463	-5.71
Il15ra	0.261	4.74	1.73	0.137	0.304	0.464	-5.72
Tut4	-0.146	7.52	-1.73	0.137	0.304	0.464	-5.71
2700038G22Rik	0.316	2.53	1.73	0.136	0.303	0.464	-5.71
Uqcrc2	-0.133	7	-1.73	0.136	0.303	0.464	-5.71
Lrrc49	0.173	4.77	1.73	0.137	0.304	0.464	-5.71
Mks1	-0.357	1.49	-1.73	0.137	0.304	0.464	-5.71
Spata7	0.152	5.01	1.73	0.137	0.304	0.464	-5.71
Gm32618	0.619	1.21	1.73	0.137	0.304	0.464	-5.71
Zfp959	-0.256	4.01	-1.73	0.136	0.303	0.464	-5.71
Morn4	0.163	2.56	1.73	0.137	0.304	0.464	-5.71
Sfxn4	-0.177	3.76	-1.73	0.136	0.303	0.464	-5.71
Usf1	-0.162	4.47	-1.73	0.138	0.305	0.465	-5.72
Naif1	-0.238	1.93	-1.73	0.137	0.305	0.465	-5.72
Tgif2	0.453	2.84	1.73	0.137	0.304	0.465	-5.72
Ndrg3	0.138	5.32	1.73	0.137	0.305	0.465	-5.72
Cyb5rl	0.406	1.15	1.73	0.137	0.304	0.465	-5.72
Platr16	0.2	2.08	1.73	0.138	0.305	0.465	-5.72
Ctbp1	0.151	5.67	1.73	0.137	0.305	0.465	-5.72
Nup210	-0.19	5.01	-1.73	0.137	0.304	0.465	-5.72
Ap2s1	0.152	6.58	1.73	0.138	0.305	0.465	-5.72
Htatip2	-0.21	5.06	-1.73	0.137	0.304	0.465	-5.72
Tmem231	0.338	1.81	1.73	0.138	0.305	0.465	-5.72
Hnrnpab	0.233	6.03	1.73	0.137	0.305	0.465	-5.72
Bphl	-0.147	5.45	-1.73	0.138	0.305	0.465	-5.72
Mtrr	0.268	2.39	1.73	0.137	0.304	0.465	-5.72
Rabl3	-0.211	3.28	-1.73	0.138	0.305	0.465	-5.72
Pcdhb19	0.575	-0.415	1.73	0.137	0.305	0.465	-5.72
Exoc6	-0.128	7.1	-1.73	0.137	0.305	0.465	-5.72
Arpc2	-0.171	8.99	-1.72	0.138	0.306	0.466	-5.72
Mettl18	0.223	3.82	1.72	0.138	0.306	0.466	-5.72
Lrif1	-0.167	5.85	-1.72	0.138	0.306	0.466	-5.72
Trim12c	0.148	6.37	1.72	0.138	0.306	0.466	-5.73
Myd88	0.149	3.87	1.72	0.138	0.306	0.466	-5.72
1110059G10Rik	-0.208	5.13	-1.72	0.138	0.306	0.466	-5.73
A730071L15Rik	-0.571	0.817	-1.72	0.138	0.306	0.466	-5.73
Vps25	0.546	1.29	1.72	0.138	0.305	0.466	-5.72
Polr3g	0.19	4.18	1.72	0.138	0.305	0.466	-5.72
Heg1	0.223	7.06	1.72	0.138	0.305	0.466	-5.72
Atp7a	0.192	5.45	1.72	0.138	0.305	0.466	-5.72
Apex2	-0.162	5.75	-1.72	0.138	0.306	0.466	-5.72
Exo1	0.246	0.355	1.72	0.139	0.306	0.467	-5.73
Gm26670	-0.221	2.82	-1.72	0.139	0.306	0.467	-5.73
Atg13	-0.19	5.34	-1.72	0.139	0.306	0.467	-5.73
Ppdpf	0.117	6.42	1.72	0.139	0.306	0.467	-5.73
Pnisr	-0.206	8.25	-1.72	0.139	0.306	0.467	-5.73
Tmem69	0.217	3.21	1.72	0.139	0.307	0.467	-5.73
Gpn1	0.18	3.96	1.72	0.139	0.306	0.467	-5.73
Zfp865	-0.261	4.42	-1.72	0.138	0.306	0.467	-5.73
Fgf3	-0.439	-1.13	-1.72	0.139	0.306	0.467	-5.73
Dcps	-0.132	5.57	-1.72	0.139	0.307	0.467	-5.73
Igdcc4	0.251	1.95	1.72	0.139	0.306	0.467	-5.73
Tgds	-0.268	3.57	-1.72	0.139	0.307	0.467	-5.73
4430402I18Rik	0.532	1.16	1.72	0.139	0.307	0.467	-5.73
Rbbp7	0.119	6.55	1.72	0.139	0.306	0.467	-5.73
Cep170	-0.167	5.61	-1.71	0.14	0.308	0.468	-5.73
Plrg1	-0.201	4.16	-1.72	0.139	0.307	0.468	-5.73
Mtx1	0.128	4.26	1.71	0.14	0.308	0.468	-5.73
Cd53	-0.483	4.59	-1.72	0.139	0.307	0.468	-5.73
Alg14	-0.162	4.56	-1.71	0.14	0.308	0.468	-5.73
Gm12367	-0.219	2.2	-1.72	0.139	0.307	0.468	-5.73
Rbm33	-0.169	6.23	-1.72	0.139	0.307	0.468	-5.73
Tmem176a	0.126	7.32	1.72	0.139	0.307	0.468	-5.73
Ap1g2	-0.247	3.57	-1.72	0.139	0.307	0.468	-5.73
Ly6e	0.496	8.36	1.72	0.139	0.307	0.468	-5.73
Clec16a	-0.135	5.05	-1.71	0.14	0.308	0.468	-5.73
Jcad	0.35	3.23	1.72	0.139	0.307	0.468	-5.73
1500015L24Rik	0.534	0.84	1.72	0.14	0.308	0.468	-5.73
Neb	0.573	4.84	1.71	0.14	0.308	0.469	-5.74
Gba2	0.169	3.91	1.71	0.14	0.308	0.469	-5.74
5830416I19Rik	-0.893	0.0241	-1.71	0.14	0.308	0.469	-5.74
Rpap2	-0.188	5.31	-1.71	0.14	0.308	0.469	-5.74
Uspl1	0.124	4.48	1.71	0.14	0.308	0.469	-5.74
Gm43150	-1.37	-1.86	-1.71	0.14	0.308	0.469	-5.74
Crebl2	0.261	5.79	1.71	0.14	0.308	0.469	-5.74
Catsperg1	0.239	2.83	1.71	0.14	0.308	0.469	-5.74
Rps26	-0.269	10.9	-1.71	0.141	0.309	0.469	-5.74
Pttg1	0.137	5.55	1.71	0.14	0.308	0.469	-5.74
Scamp1	0.146	6.2	1.71	0.14	0.308	0.469	-5.74
Zfp263	0.166	4.43	1.71	0.141	0.309	0.469	-5.74
Fam120b	-0.138	5.64	-1.71	0.14	0.309	0.469	-5.74
Pbx2	-0.185	4.5	-1.71	0.14	0.308	0.469	-5.74
Ssna1	0.123	5.96	1.71	0.141	0.309	0.47	-5.74
Pkp4	0.246	5.03	1.71	0.141	0.309	0.47	-5.74
Acadm	-0.151	6.96	-1.71	0.141	0.31	0.47	-5.74
Rcc1	0.203	2.23	1.71	0.141	0.309	0.47	-5.74
Mlkl	-0.192	4.01	-1.71	0.141	0.309	0.47	-5.74
Snhg5	-0.307	4.11	-1.71	0.141	0.31	0.47	-5.74
Dcaf1	-0.119	5.52	-1.71	0.141	0.309	0.47	-5.74
Cdc42bpg	0.161	2.55	1.71	0.141	0.309	0.47	-5.74
Tmem245	-0.133	5.72	-1.7	0.142	0.311	0.471	-5.75
Toe1	-0.133	4.06	-1.71	0.141	0.31	0.471	-5.75
Tctn1	-0.221	2.85	-1.7	0.142	0.311	0.471	-5.75
Pgpep1	-0.172	4.52	-1.7	0.142	0.311	0.471	-5.75
Gm11491	-0.301	0.0964	-1.7	0.142	0.311	0.471	-5.75
Tmem106a	0.346	2.08	1.71	0.142	0.31	0.471	-5.75
Bag5	0.172	4.84	1.71	0.142	0.31	0.471	-5.75
Gtf2h2	-0.165	4.83	-1.71	0.141	0.31	0.471	-5.75
4930558K02Rik	-0.385	0.403	-1.7	0.142	0.311	0.472	-5.75
Gm10516	0.425	3.09	1.7	0.142	0.311	0.472	-5.75
Tle1	-0.238	3.65	-1.7	0.142	0.311	0.472	-5.75
Gm43904	0.701	-1.47	1.7	0.143	0.312	0.472	-5.75
Slc12a4	-0.37	0.52	-1.7	0.142	0.311	0.472	-5.75
Gm19325	-0.132	2.67	-1.7	0.142	0.311	0.472	-5.75
A730063M14Rik	-0.336	2.61	-1.7	0.142	0.311	0.472	-5.75
Aff4	-0.355	8.56	-1.7	0.142	0.311	0.472	-5.75
Gm11613	0.4	2.66	1.7	0.142	0.312	0.472	-5.75
Rpl9-ps6	0.358	6.13	1.7	0.142	0.311	0.472	-5.75
Rab23	0.448	3.23	1.7	0.143	0.312	0.473	-5.75
Mr1	-0.308	3.58	-1.7	0.143	0.312	0.473	-5.76
Ddah1	0.323	3.78	1.7	0.143	0.312	0.473	-5.76
Ncor2	0.187	5.48	1.7	0.143	0.312	0.473	-5.75
Vkorc1l1	0.127	6.1	1.7	0.143	0.312	0.473	-5.76
Gm34821	0.538	0.372	1.7	0.143	0.313	0.473	-5.76
Rec114	-0.465	1.5	-1.7	0.143	0.312	0.473	-5.75
Prkar1a	0.133	7.27	1.7	0.143	0.312	0.473	-5.76
Gtf2a1	0.146	5.99	1.7	0.143	0.312	0.473	-5.75
Zfp87	-0.243	3.95	-1.7	0.143	0.313	0.473	-5.76
Gm10863	0.214	4.68	1.7	0.143	0.313	0.473	-5.76
1700056N10Rik	-0.476	0.563	-1.7	0.143	0.312	0.473	-5.76
Ube2l3	0.141	6.76	1.7	0.143	0.312	0.473	-5.76
Cdc5l	-0.124	6.56	-1.7	0.143	0.313	0.473	-5.76
Gm16066	-0.16	2.84	-1.7	0.143	0.312	0.473	-5.76
Tmeff2	1.18	0.453	1.69	0.144	0.313	0.474	-5.76
Braf	-0.155	7.04	-1.69	0.144	0.313	0.474	-5.76
Snrpg	-0.311	8.48	-1.69	0.144	0.313	0.474	-5.76
9330104G04Rik	0.514	0.178	1.7	0.143	0.313	0.474	-5.76
Sipa1l3	0.197	5.92	1.69	0.144	0.313	0.474	-5.76
Wdr73	0.14	4.79	1.69	0.144	0.314	0.474	-5.76
Acer3	-0.151	6.39	-1.69	0.144	0.313	0.474	-5.76
Gm17344	0.423	0.629	1.69	0.144	0.313	0.474	-5.76
Mphosph6	0.167	3.83	1.7	0.143	0.313	0.474	-5.76
Gm16794	-0.135	3.8	-1.7	0.143	0.313	0.474	-5.76
Edar	0.344	3.04	1.7	0.143	0.313	0.474	-5.76
Gemin5	0.175	4.17	1.7	0.143	0.313	0.474	-5.76
Rhbdl3	-0.653	0.009	-1.7	0.143	0.313	0.474	-5.76
Gm15892	0.256	1.44	1.69	0.144	0.314	0.474	-5.76
Gm11725	-1.37	-2.68	-1.7	0.143	0.313	0.474	-5.76
Cbx4	-0.154	3.74	-1.69	0.144	0.313	0.474	-5.76
Pum2	-0.134	7.39	-1.69	0.144	0.314	0.474	-5.76
Elp3	-0.126	5.12	-1.69	0.144	0.313	0.474	-5.76
C330013E15Rik	0.195	2.18	1.69	0.144	0.314	0.474	-5.76
Mea1	0.156	4.92	1.69	0.144	0.313	0.474	-5.76
Smad4	-0.152	5.98	-1.69	0.144	0.313	0.474	-5.76
Hltf	-0.159	5.83	-1.69	0.145	0.314	0.475	-5.77
Selenbp1	-0.344	4.97	-1.69	0.144	0.314	0.475	-5.77
Bola1	0.182	5.34	1.69	0.144	0.314	0.475	-5.77
Gm42937	0.571	0.19	1.69	0.145	0.314	0.475	-5.77
Fam221b	0.448	-0.238	1.69	0.144	0.314	0.475	-5.77
Flt3l	0.189	3.7	1.69	0.145	0.314	0.475	-5.77
Il27	0.469	1.98	1.69	0.144	0.314	0.475	-5.77
Lemd3	-0.115	5.06	-1.69	0.144	0.314	0.475	-5.77
Cntrob	-0.126	3.16	-1.69	0.144	0.314	0.475	-5.77
Psmd11	0.178	6.74	1.69	0.145	0.314	0.475	-5.77
Gm46367	0.294	3.34	1.69	0.145	0.314	0.475	-5.77
4732491K20Rik	0.337	1.86	1.69	0.145	0.315	0.475	-5.77
Mrpl28	0.146	5.15	1.69	0.144	0.314	0.475	-5.77
Ercc5	-0.12	4.82	-1.69	0.145	0.315	0.476	-5.77
Mcm10	-1.24	-1.39	-1.69	0.145	0.315	0.476	-5.77
Gm10800	-0.705	-0.723	-1.69	0.145	0.315	0.476	-5.77
Ptpn1	0.374	6.98	1.68	0.146	0.315	0.476	-5.77
Snhg8	-0.296	7.67	-1.69	0.145	0.315	0.476	-5.77
Fbxo10	0.156	2.7	1.69	0.145	0.315	0.476	-5.77
Pum1	0.131	7.61	1.68	0.146	0.315	0.476	-5.77
Fbxo42	-0.169	4.91	-1.68	0.146	0.315	0.476	-5.77
Krtcap3	0.722	1.64	1.68	0.146	0.315	0.476	-5.77
Pop7	0.221	4.82	1.69	0.145	0.315	0.476	-5.77
Gm45767	-0.716	-0.22	-1.69	0.145	0.315	0.476	-5.77
Csnk2a2	-0.182	4.98	-1.69	0.145	0.315	0.476	-5.77
Zc3h18	0.168	5.75	1.68	0.146	0.315	0.476	-5.77
Rtkn2	-1.07	-1.56	-1.68	0.146	0.315	0.476	-5.77
Tefm	0.241	3.06	1.68	0.145	0.315	0.476	-5.77
Jkamp	-0.131	5.28	-1.69	0.145	0.315	0.476	-5.77
C230035I16Rik	0.492	2.07	1.69	0.145	0.315	0.476	-5.77
Asb14	-0.281	-0.392	-1.68	0.146	0.315	0.476	-5.77
Dhrs4	-0.147	5.14	-1.69	0.145	0.315	0.476	-5.77
Mphosph8	0.177	6.17	1.69	0.145	0.315	0.476	-5.77
Ankrd54	0.18	3.36	1.69	0.145	0.315	0.476	-5.77
3110001I22Rik	-0.323	0.694	-1.69	0.145	0.315	0.476	-5.77
Hmgxb3	-0.209	4.68	-1.69	0.145	0.315	0.476	-5.77
Rhod	0.445	2.24	1.69	0.145	0.315	0.476	-5.77
Lancl1	-0.171	5.01	-1.68	0.146	0.316	0.477	-5.78
Smarcal1	-0.199	4.1	-1.68	0.146	0.316	0.477	-5.78
Pcdh7	0.514	7.3	1.68	0.146	0.316	0.477	-5.78
Fam71f2	-0.322	0.211	-1.68	0.146	0.316	0.477	-5.78
Stim1	0.128	7.69	1.68	0.146	0.316	0.477	-5.78
Sept1	-0.129	6.19	-1.68	0.146	0.315	0.477	-5.77
Arv1	0.269	3.38	1.68	0.146	0.316	0.477	-5.78
Gm35239	-1.23	-0.825	-1.68	0.146	0.316	0.477	-5.78
Dlgap5	-0.704	0.88	-1.68	0.146	0.316	0.477	-5.78
Zfp948	0.338	4.72	1.68	0.146	0.316	0.477	-5.78
Pcdhb17	0.664	0.0227	1.68	0.146	0.316	0.477	-5.78
Mbnl3	-0.197	4.63	-1.68	0.146	0.316	0.477	-5.78
Efnb1	0.273	3.81	1.68	0.146	0.315	0.477	-5.77
Nrarp	0.47	1.84	1.68	0.147	0.317	0.478	-5.78
Gm17690	0.137	2.66	1.68	0.147	0.317	0.478	-5.78
Rps20	0.143	12.5	1.68	0.147	0.317	0.478	-5.78
Gm13844	-0.2	1.8	-1.68	0.147	0.317	0.478	-5.78
Maml2	-0.163	8.72	-1.68	0.146	0.316	0.478	-5.78
Pcbd1	-0.199	3.11	-1.68	0.146	0.316	0.478	-5.78
Zbtb25	-0.133	3.97	-1.68	0.147	0.317	0.478	-5.78
Rps28	-0.433	11.5	-1.68	0.147	0.317	0.478	-5.78
2500004C02Rik	-0.222	3.09	-1.67	0.148	0.319	0.479	-5.79
Grsf1	-0.186	4.75	-1.67	0.148	0.318	0.479	-5.79
M1ap	-0.497	1.72	-1.68	0.147	0.317	0.479	-5.78
Dnaja2	0.332	6.53	1.68	0.147	0.317	0.479	-5.78
Vac14	0.263	3.74	1.68	0.147	0.317	0.479	-5.78
Pou2f3	0.288	2.22	1.68	0.147	0.318	0.479	-5.79
Cnksr3	-0.296	5.42	-1.68	0.147	0.317	0.479	-5.78
Slc25a10	0.355	2.03	1.68	0.147	0.317	0.479	-5.78
Gm6566	-0.397	1.05	-1.67	0.148	0.318	0.479	-5.79
Zfp995	-0.658	-0.0216	-1.67	0.148	0.319	0.479	-5.79
Lmf1	-0.332	3.64	-1.68	0.147	0.317	0.479	-5.78
Gm11131	-0.221	2.64	-1.68	0.147	0.317	0.479	-5.78
Cdc42ep2	1.41	-1.65	1.67	0.148	0.319	0.479	-5.79
Gpr35	0.406	-0.671	1.67	0.148	0.319	0.48	-5.79
Kif14	-1.07	-0.685	-1.67	0.148	0.319	0.48	-5.79
Ss18l1	-0.301	2.12	-1.67	0.149	0.319	0.48	-5.79
1700064H15Rik	-0.231	1.18	-1.67	0.148	0.319	0.48	-5.79
Gm17359	-0.453	-0.431	-1.67	0.149	0.319	0.48	-5.79
Gm15886	-0.193	4.99	-1.67	0.148	0.319	0.48	-5.79
Gnl2	0.182	5.37	1.67	0.148	0.319	0.48	-5.79
4930557J02Rik	-0.706	0.0964	-1.67	0.148	0.319	0.48	-5.79
Gnpda2	0.126	5.65	1.67	0.148	0.319	0.48	-5.79
Scnn1a	-0.675	0.512	-1.67	0.148	0.319	0.48	-5.79
Magohb	0.136	4.54	1.67	0.149	0.319	0.48	-5.79
Zfp977	0.53	1.41	1.67	0.148	0.319	0.48	-5.79
Gm44759	-0.258	1.12	-1.67	0.148	0.319	0.48	-5.79
Med11	0.174	4.17	1.67	0.148	0.319	0.48	-5.79
4933428G20Rik	-0.455	0.499	-1.67	0.149	0.319	0.48	-5.79
Cdc42ep4	0.491	2.29	1.67	0.148	0.319	0.48	-5.79
Arhgap12	0.158	5.87	1.67	0.148	0.319	0.48	-5.79
Chka	0.234	5.46	1.67	0.148	0.319	0.48	-5.79
Slc9b2	-0.555	1.47	-1.67	0.149	0.32	0.481	-5.8
Invs	0.126	6.2	1.67	0.149	0.321	0.481	-5.8
Dctn1	0.171	5.49	1.67	0.149	0.32	0.481	-5.8
Tex261	0.129	5.7	1.67	0.149	0.319	0.481	-5.79
Nkapd1	0.187	4.97	1.67	0.149	0.32	0.481	-5.8
Gm10941	-0.478	0.197	-1.67	0.149	0.321	0.481	-5.8
Sos2	-0.126	6.3	-1.67	0.149	0.319	0.481	-5.79
Lman2	-0.129	6.34	-1.67	0.149	0.32	0.481	-5.8
Ccdc50	0.131	6.56	1.67	0.149	0.321	0.481	-5.8
Rpusd2	-0.198	0.592	-1.66	0.15	0.321	0.482	-5.8
Nfib	-0.711	-0.759	-1.66	0.15	0.321	0.482	-5.8
Timm10b	0.167	6.67	1.66	0.149	0.321	0.482	-5.8
Slx1b	0.262	4.07	1.66	0.15	0.321	0.482	-5.8
Timp2	-0.288	3.86	-1.66	0.15	0.321	0.482	-5.8
Gm16587	0.946	-0.491	1.66	0.151	0.323	0.483	-5.81
Ambra1	-0.122	7.17	-1.66	0.15	0.322	0.483	-5.8
Nsun4	-0.141	4.24	-1.66	0.15	0.322	0.483	-5.81
Rpl22	-0.166	10.6	-1.66	0.15	0.322	0.483	-5.8
Pus3	0.237	4.16	1.66	0.15	0.322	0.483	-5.81
Susd3	0.253	4.48	1.66	0.15	0.322	0.483	-5.81
Shisa8	-1.62	-1.46	-1.66	0.151	0.323	0.483	-5.81
5330439K02Rik	-0.254	2.41	-1.66	0.15	0.322	0.483	-5.81
Tmem41a	0.393	3.2	1.66	0.15	0.322	0.483	-5.81
Adss	0.127	7.1	1.66	0.151	0.323	0.484	-5.81
Gpr158	1.21	-1.64	1.66	0.151	0.323	0.484	-5.81
Rab5if	-0.204	5.18	-1.66	0.151	0.323	0.484	-5.81
Gm43568	-0.245	5.25	-1.66	0.151	0.323	0.484	-5.81
Gstk1	0.156	3.19	1.66	0.151	0.324	0.484	-5.81
Fam98c	-0.284	3.42	-1.66	0.151	0.324	0.484	-5.81
Cdc16	0.144	4.71	1.66	0.151	0.323	0.484	-5.81
Ubp1	0.164	5	1.66	0.151	0.323	0.484	-5.81
Nubpl	-0.145	4.59	-1.66	0.151	0.324	0.484	-5.81
E430002N23Rik	-0.536	2.78	-1.66	0.151	0.323	0.484	-5.81
Osgepl1	-0.166	3.42	-1.65	0.152	0.325	0.485	-5.82
A630001G21Rik	-0.135	5.69	-1.65	0.152	0.324	0.485	-5.81
Adck2	-0.239	3.79	-1.65	0.152	0.325	0.485	-5.82
Ccdc51	0.189	3.75	1.65	0.152	0.324	0.485	-5.81
Cast	-0.162	7.47	-1.65	0.152	0.324	0.485	-5.81
Ess2	-0.124	3.68	-1.65	0.152	0.324	0.485	-5.81
6330408M09Rik	0.19	1.73	1.65	0.152	0.325	0.485	-5.82
Klhdc3	-0.198	4.6	-1.65	0.152	0.325	0.485	-5.81
Surf6	0.232	4.24	1.65	0.152	0.325	0.486	-5.82
Zdhhc12	0.276	3.94	1.65	0.152	0.325	0.486	-5.82
Atad3aos	-0.303	2.45	-1.65	0.153	0.326	0.486	-5.82
Gsap	-0.247	5.46	-1.65	0.153	0.326	0.486	-5.82
Ppat	0.235	4.88	1.65	0.153	0.326	0.486	-5.82
Ep400	0.178	7.14	1.65	0.152	0.325	0.486	-5.82
Paip2b	0.182	4.19	1.65	0.152	0.325	0.486	-5.82
Rpl10-ps3	0.184	5.62	1.65	0.152	0.325	0.486	-5.82
Dlec1	0.26	-0.44	1.65	0.153	0.326	0.486	-5.82
Tspear	-0.463	1.31	-1.65	0.153	0.326	0.486	-5.82
Cfap54	0.164	4.84	1.65	0.153	0.326	0.486	-5.82
Mtfp1	0.539	1.24	1.65	0.152	0.325	0.486	-5.82
Ints2	0.146	4.15	1.65	0.153	0.326	0.486	-5.82
Churc1	0.146	6	1.65	0.153	0.326	0.486	-5.82
9930012K11Rik	-0.309	0.974	-1.65	0.153	0.326	0.486	-5.82
Sap130	-0.123	5.56	-1.65	0.153	0.326	0.486	-5.82
Prelid2	-0.287	4.36	-1.65	0.153	0.326	0.486	-5.82
Olfr417	-1.15	-2.31	-1.65	0.153	0.326	0.487	-5.82
Dedd2	-0.269	3.94	-1.64	0.154	0.327	0.487	-5.83
Oat	0.177	5.2	1.64	0.154	0.327	0.487	-5.83
Siah1a	-0.135	4.57	-1.65	0.153	0.327	0.487	-5.83
1700048O20Rik	0.249	1.82	1.64	0.154	0.327	0.487	-5.83
Fzd6	-0.209	4.68	-1.65	0.153	0.327	0.487	-5.83
Zfp983	-0.135	3.88	-1.64	0.154	0.327	0.487	-5.83
Nars	0.217	6.61	1.65	0.153	0.326	0.487	-5.82
Vangl2	-0.439	3.05	-1.64	0.154	0.328	0.488	-5.83
Smtnl1	0.808	3.19	1.64	0.154	0.328	0.488	-5.83
Arl14ep	0.164	4.75	1.64	0.154	0.328	0.488	-5.83
Inafm2	-0.217	3.58	-1.64	0.154	0.328	0.488	-5.83
Gm5111	-0.621	1.31	-1.64	0.154	0.327	0.488	-5.83
Zfp324	-0.192	2.55	-1.64	0.154	0.328	0.488	-5.83
Junb	0.781	5.64	1.64	0.155	0.328	0.488	-5.83
Cln6	0.192	4.58	1.64	0.154	0.328	0.488	-5.83
Srsf5	0.12	8.15	1.64	0.154	0.328	0.488	-5.83
Prr13	-0.156	7.59	-1.64	0.154	0.328	0.488	-5.83
Atp5g3	0.125	6.97	1.64	0.155	0.329	0.489	-5.83
B2m	0.156	10.6	1.64	0.155	0.329	0.489	-5.84
Rad23b	0.177	5.51	1.64	0.155	0.329	0.489	-5.83
Atn1	0.153	5.09	1.64	0.155	0.329	0.489	-5.83
Zc3h4	-0.157	5.19	-1.64	0.155	0.329	0.489	-5.84
Sash1	-0.122	6.09	-1.64	0.155	0.329	0.489	-5.84
4930556N13Rik	0.273	2	1.64	0.155	0.329	0.489	-5.83
Gm41541	0.374	1.38	1.64	0.155	0.329	0.489	-5.84
Gm17227	-0.301	2.85	-1.64	0.155	0.329	0.489	-5.83
Armcx4	-1.86	-0.51	-1.64	0.155	0.329	0.489	-5.83
Rab29	0.182	3.97	1.64	0.155	0.33	0.49	-5.84
Nsfl1c	0.134	5.53	1.64	0.156	0.33	0.49	-5.84
Fpgt	0.153	4.01	1.64	0.155	0.33	0.49	-5.84
Rps6	0.179	11.3	1.63	0.156	0.33	0.49	-5.84
9430085M18Rik	0.931	0.551	1.63	0.156	0.33	0.49	-5.84
Sec61a1	-0.176	5.93	-1.63	0.156	0.33	0.49	-5.84
Mboat7	-0.291	4.98	-1.64	0.155	0.33	0.49	-5.84
Rab11fip1	0.299	4.38	1.63	0.156	0.33	0.49	-5.84
Birc2	-0.202	5.5	-1.64	0.155	0.33	0.49	-5.84
Gtf3c6	-0.164	5.13	-1.64	0.156	0.33	0.49	-5.84
Slc22a4	-0.726	2.34	-1.64	0.155	0.329	0.49	-5.84
Fbxw10	-0.315	3.48	-1.64	0.155	0.329	0.49	-5.84
Dcp1a	-0.131	5.12	-1.64	0.155	0.33	0.49	-5.84
Zbtb11os1	0.541	1.17	1.64	0.155	0.33	0.49	-5.84
Gfi1	-1.34	0.574	-1.63	0.157	0.332	0.491	-5.84
Gm26981	0.413	2.14	1.63	0.156	0.331	0.491	-5.84
Pde3b	-0.189	7.33	-1.63	0.156	0.331	0.491	-5.84
Rab8a	0.176	6.1	1.63	0.156	0.331	0.491	-5.84
Rpl14	0.161	11.1	1.63	0.157	0.332	0.491	-5.84
Slc39a6	-0.382	3.91	-1.63	0.157	0.331	0.491	-5.84
Gm11831	0.573	-0.122	1.63	0.157	0.332	0.492	-5.85
Tmem38b	0.177	4.65	1.63	0.157	0.332	0.492	-5.85
Podn	-0.711	-0.693	-1.63	0.157	0.332	0.492	-5.85
Zfp316	-0.259	2.43	-1.63	0.157	0.332	0.492	-5.85
Prss8	0.722	-0.212	1.63	0.157	0.332	0.492	-5.85
Mgmt	-0.141	5.74	-1.63	0.157	0.332	0.492	-5.85
Hpcal1	-0.293	5.44	-1.63	0.157	0.332	0.492	-5.85
Zmiz1os1	-0.235	2.73	-1.63	0.157	0.332	0.492	-5.85
Adcy9	0.145	6.82	1.63	0.157	0.332	0.492	-5.85
Ttbk1	0.339	1.92	1.63	0.157	0.332	0.492	-5.85
Calm2	0.125	8.64	1.63	0.157	0.332	0.492	-5.85
Tmem138	-0.149	4.15	-1.63	0.157	0.332	0.492	-5.85
Dynlt3	0.162	6.14	1.63	0.157	0.332	0.492	-5.85
Pecr	0.195	3.88	1.63	0.158	0.333	0.493	-5.85
Eif4e2	-0.113	5.83	-1.63	0.158	0.333	0.493	-5.85
Lrrd1	0.31	0.249	1.63	0.158	0.333	0.493	-5.85
Gm42829	0.394	0.969	1.62	0.158	0.333	0.493	-5.85
9130604C24Rik	0.317	2.11	1.62	0.158	0.333	0.493	-5.85
Ifitm5	-0.347	-0.473	-1.62	0.158	0.333	0.493	-5.85
Ifitm2	0.209	9.25	1.62	0.158	0.333	0.493	-5.85
Polb	0.125	5.86	1.63	0.158	0.333	0.493	-5.85
Cactin	0.19	3.1	1.62	0.158	0.333	0.493	-5.85
Ormdl2	0.166	5.18	1.62	0.158	0.333	0.493	-5.85
Gm28989	0.432	-0.559	1.62	0.158	0.333	0.493	-5.85
Gm48968	0.64	2.43	1.63	0.158	0.333	0.493	-5.85
Ep300	-0.138	6.69	-1.63	0.158	0.333	0.493	-5.85
Dyrk1a	-0.121	6.8	-1.62	0.158	0.333	0.493	-5.85
Smchd1	0.132	6.81	1.63	0.158	0.333	0.493	-5.85
Rasgrp3	-0.887	2.54	-1.62	0.158	0.333	0.493	-5.85
Rock1	-0.144	7.76	-1.63	0.158	0.333	0.493	-5.85
Fads3	0.222	4.95	1.63	0.158	0.333	0.493	-5.85
Zfp182	-0.157	6.4	-1.62	0.158	0.333	0.493	-5.85
Zcchc18	-0.479	0.798	-1.62	0.158	0.333	0.493	-5.85
Rpl37a	-0.32	11.8	-1.62	0.159	0.334	0.494	-5.86
Gle1	0.183	5.33	1.62	0.158	0.333	0.494	-5.85
Gins1	-0.308	1.56	-1.62	0.159	0.334	0.494	-5.86
Ift122	-0.148	4.35	-1.62	0.158	0.333	0.494	-5.86
Inppl1	0.181	3.11	1.62	0.158	0.333	0.494	-5.86
Prmt9	-0.163	3.74	-1.62	0.158	0.333	0.494	-5.86
Nfat5	0.18	8.13	1.62	0.159	0.334	0.494	-5.86
Gucd1	-0.238	3.87	-1.62	0.158	0.333	0.494	-5.85
AC106834.1	-0.479	-0.2	-1.62	0.158	0.333	0.494	-5.85
Mkks	-0.227	2.77	-1.62	0.159	0.334	0.495	-5.86
Mccc1	-0.118	4.37	-1.62	0.159	0.334	0.495	-5.86
Etfdh	-0.141	4.93	-1.62	0.16	0.335	0.495	-5.86
Dclk2	0.308	2.63	1.62	0.159	0.334	0.495	-5.86
Gm15417	-0.326	3	-1.62	0.16	0.335	0.495	-5.86
Zbtb8os	0.113	5.24	1.62	0.16	0.335	0.495	-5.86
Zfp110	0.189	4.95	1.62	0.16	0.335	0.495	-5.86
Rassf7	0.255	2.09	1.62	0.16	0.335	0.495	-5.86
Gnb5	0.141	3.84	1.62	0.159	0.335	0.495	-5.86
Krt10	0.248	2.87	1.62	0.159	0.335	0.495	-5.86
Ripk3	0.154	5.01	1.62	0.159	0.335	0.495	-5.86
Ydjc	0.675	1.3	1.62	0.159	0.335	0.495	-5.86
Ranbp1	0.658	6	1.62	0.159	0.334	0.495	-5.86
Zfp943	-0.139	4.88	-1.62	0.159	0.334	0.495	-5.86
Gnmt	-0.469	-0.437	-1.62	0.159	0.334	0.495	-5.86
Fam122b	-0.271	3.05	-1.62	0.159	0.334	0.495	-5.86
Gpsm1	-0.517	2.63	-1.61	0.16	0.336	0.496	-5.87
Clec12b	0.595	0.434	1.61	0.16	0.336	0.496	-5.87
Egln2	0.173	5.27	1.62	0.16	0.335	0.496	-5.86
Isg20	0.332	4.41	1.61	0.16	0.336	0.496	-5.87
Atxn3	-0.129	6.17	-1.62	0.16	0.335	0.496	-5.86
Alg1	0.371	3.11	1.62	0.16	0.335	0.496	-5.86
Hic2	-0.243	2.57	-1.61	0.16	0.336	0.496	-5.87
4930547E14Rik	0.357	-0.28	1.62	0.16	0.335	0.496	-5.86
Slk	-0.139	6.75	-1.61	0.16	0.336	0.496	-5.87
Tbc1d8	0.176	6.05	1.61	0.161	0.337	0.497	-5.87
Taf4	-0.215	3.64	-1.61	0.161	0.337	0.497	-5.87
Gm11549	0.655	0.256	1.61	0.16	0.336	0.497	-5.87
Kmt2e	-0.131	8.1	-1.61	0.161	0.336	0.497	-5.87
Babam2	0.124	7.29	1.61	0.161	0.336	0.497	-5.87
Ppp4r2	0.144	5.52	1.61	0.161	0.337	0.497	-5.87
Gm15929	-0.211	1.25	-1.61	0.16	0.336	0.497	-5.87
Coro7	-0.201	5.75	-1.61	0.161	0.337	0.497	-5.87
Snrpc	-0.154	5.83	-1.61	0.161	0.337	0.497	-5.87
Gm14636	0.16	3.96	1.61	0.161	0.337	0.497	-5.87
Gm16070	0.517	5.9	1.61	0.161	0.338	0.498	-5.87
Metap1	0.15	4.6	1.61	0.161	0.337	0.498	-5.87
Tax1bp1	0.127	9	1.61	0.161	0.337	0.498	-5.87
Nucb1	-0.129	6.52	-1.61	0.162	0.338	0.498	-5.88
D130020L05Rik	-0.29	3.31	-1.61	0.162	0.338	0.498	-5.87
Cwc27	-0.14	6.78	-1.61	0.161	0.337	0.498	-5.87
Arid1b	-0.197	8.17	-1.61	0.161	0.337	0.498	-5.87
Abcf1	0.136	6.45	1.61	0.161	0.337	0.498	-5.87
Zfp275	0.223	3.33	1.61	0.161	0.337	0.498	-5.87
Gpm6b	-0.343	0.0735	-1.61	0.161	0.337	0.498	-5.87
Man1a2	0.128	6.03	1.61	0.162	0.339	0.499	-5.88
Magoh	0.143	6.34	1.6	0.162	0.339	0.499	-5.88
Agbl5	-0.143	3.95	-1.6	0.162	0.339	0.499	-5.88
Oas1c	-0.148	3.78	-1.6	0.162	0.339	0.499	-5.88
Spr	0.518	4.78	1.6	0.162	0.339	0.499	-5.88
Iqsec1	-0.147	4.78	-1.61	0.162	0.338	0.499	-5.88
Jagn1	0.158	4.79	1.6	0.162	0.339	0.499	-5.88
Kcnk6	0.371	2.66	1.6	0.162	0.339	0.499	-5.88
Whamm	-0.124	4.51	-1.6	0.162	0.339	0.499	-5.88
Il4ra	-0.235	4.59	-1.6	0.162	0.339	0.499	-5.88
Hyou1	0.176	4.11	1.6	0.162	0.339	0.499	-5.88
Trim37	0.193	5.59	1.61	0.162	0.339	0.499	-5.88
Tuba1c	0.222	4.63	1.6	0.162	0.339	0.499	-5.88
Fmnl3	-0.751	3.64	-1.61	0.162	0.339	0.499	-5.88
Tsacc	0.263	5.17	1.6	0.163	0.34	0.5	-5.88
Cks1b	-0.402	4.08	-1.6	0.163	0.34	0.5	-5.88
Rsbn1	-0.144	5.7	-1.6	0.163	0.339	0.5	-5.88
Exosc5	0.142	5.52	1.6	0.163	0.339	0.5	-5.88
Ccdc97	0.145	4.32	1.6	0.163	0.34	0.5	-5.88
Lgals4	-0.231	2.43	-1.6	0.163	0.339	0.5	-5.88
Gdpd3	-0.306	2.38	-1.6	0.163	0.339	0.5	-5.88
Fuom	0.243	3.35	1.6	0.163	0.339	0.5	-5.88
Prim1	-0.262	3.08	-1.6	0.163	0.34	0.5	-5.88
Sh2d4b	-0.349	2.8	-1.6	0.162	0.339	0.5	-5.88
Utp23	0.155	4.55	1.6	0.163	0.34	0.5	-5.88
Gtf2h4	0.251	3.95	1.6	0.163	0.34	0.5	-5.88
Nkrf	0.313	1.79	1.6	0.163	0.34	0.5	-5.88
Lysmd1	-0.203	4.25	-1.6	0.164	0.341	0.501	-5.89
Agbl4	0.59	1.21	1.6	0.164	0.341	0.501	-5.89
1700016D06Rik	0.308	1.89	1.6	0.163	0.34	0.501	-5.89
Glg1	-0.134	6.9	-1.6	0.164	0.341	0.501	-5.89
Acat1	0.111	6.64	1.6	0.164	0.341	0.501	-5.89
Gm35549	0.586	-0.586	1.6	0.163	0.34	0.501	-5.89
Elane	-0.666	-0.82	-1.6	0.164	0.341	0.501	-5.89
Gm10076	-1.3	7.07	-1.6	0.164	0.341	0.501	-5.89
Rbmx2	-0.14	3.64	-1.6	0.164	0.341	0.501	-5.89
Cnnm4	-0.276	3.79	-1.6	0.164	0.341	0.502	-5.89
Bmpr2	-0.156	7.25	-1.59	0.165	0.342	0.502	-5.89
Gm43768	-0.432	0.573	-1.59	0.165	0.342	0.502	-5.89
Sike1	-0.127	5.03	-1.59	0.164	0.342	0.502	-5.89
Pef1	-0.142	5.08	-1.59	0.165	0.342	0.502	-5.89
Pgd	-0.357	5.24	-1.59	0.164	0.341	0.502	-5.89
Rabgef1	0.142	4.52	1.6	0.164	0.341	0.502	-5.89
Caprin2	-0.449	3.31	-1.6	0.164	0.341	0.502	-5.89
Zfp507	-0.156	4.83	-1.59	0.164	0.342	0.502	-5.89
Ruvbl2	0.177	4.56	1.59	0.164	0.342	0.502	-5.89
Anpep	0.441	0.736	1.6	0.164	0.341	0.502	-5.89
Meak7	-0.185	2.57	-1.59	0.164	0.342	0.502	-5.89
Il17c	0.757	-1.14	1.59	0.165	0.342	0.502	-5.89
Gm32856	0.171	3.68	1.59	0.165	0.342	0.502	-5.89
Slc39a11	-0.175	5.53	-1.59	0.165	0.342	0.502	-5.89
Adprh	0.162	5.51	1.59	0.165	0.342	0.502	-5.89
Prickle3	0.29	3.65	1.6	0.164	0.341	0.502	-5.89
Kcnab1	-0.172	3.72	-1.59	0.166	0.343	0.503	-5.9
Gm43126	0.536	-0.404	1.59	0.165	0.342	0.503	-5.89
Ndufa3	-0.343	6.33	-1.59	0.165	0.343	0.503	-5.9
Gm2788	-1.15	-2.34	-1.59	0.166	0.343	0.503	-5.9
Mthfs	-0.142	5.78	-1.59	0.165	0.342	0.503	-5.9
Parp10	-0.161	3.52	-1.59	0.165	0.343	0.503	-5.9
Trat1	-0.924	-1.54	-1.59	0.165	0.343	0.503	-5.9
Ube2i	0.146	7.37	1.59	0.165	0.342	0.503	-5.9
Galm	-0.212	4.17	-1.59	0.165	0.342	0.503	-5.89
Cript	-0.117	6.38	-1.59	0.165	0.343	0.503	-5.9
Hmgn5	-0.261	5.36	-1.59	0.165	0.342	0.503	-5.89
Rps6ka3	0.153	7.32	1.59	0.165	0.342	0.503	-5.89
Scly	0.165	4.98	1.59	0.166	0.343	0.504	-5.9
Tmem185b	0.277	3.24	1.59	0.166	0.344	0.504	-5.9
Mpz	-0.394	1.24	-1.59	0.166	0.343	0.504	-5.9
Ripor3	0.785	-0.682	1.59	0.166	0.343	0.504	-5.9
Clmp	-0.62	1.67	-1.59	0.166	0.343	0.504	-5.9
Gm21885	0.398	-0.911	1.59	0.166	0.344	0.504	-5.9
P2rx6	-0.34	0.628	-1.59	0.166	0.343	0.504	-5.9
Donson	-0.287	2.14	-1.59	0.166	0.344	0.504	-5.9
Marc2	-0.289	4.78	-1.58	0.167	0.344	0.505	-5.9
Cdc123	-0.14	6.14	-1.58	0.167	0.345	0.505	-5.91
Polr3c	-0.155	5.09	-1.59	0.166	0.344	0.505	-5.9
Pappa	0.88	0.53	1.59	0.166	0.344	0.505	-5.9
Foxj3	-0.119	5.07	-1.59	0.166	0.344	0.505	-5.9
Tarsl2	0.179	2.44	1.58	0.167	0.345	0.505	-5.91
Gm5608	-0.412	-0.789	-1.59	0.166	0.344	0.505	-5.9
Ptges3	0.425	6.93	1.58	0.167	0.345	0.505	-5.91
Haspin	-0.244	2.53	-1.59	0.166	0.344	0.505	-5.9
Hic1	-2.23	-0.684	-1.59	0.166	0.344	0.505	-5.9
Psmb5	0.119	6.81	1.58	0.167	0.345	0.505	-5.91
Eif4b	0.176	7.42	1.58	0.167	0.345	0.505	-5.91
Cmss1	-0.66	7.4	-1.59	0.166	0.344	0.505	-5.9
4931406G06Rik	-0.482	0.296	-1.59	0.166	0.344	0.505	-5.9
Nup210l	0.303	4.69	1.58	0.168	0.346	0.506	-5.91
Lcorl	-0.15	6.54	-1.58	0.168	0.346	0.506	-5.91
Usp30	-0.279	2.94	-1.58	0.167	0.345	0.506	-5.91
Ddias	0.263	1.14	1.58	0.167	0.345	0.506	-5.91
Lamb2	-0.363	1.57	-1.58	0.167	0.345	0.506	-5.91
Mpg	0.142	4.3	1.58	0.167	0.345	0.506	-5.91
C430042M11Rik	-0.624	-0.478	-1.58	0.167	0.345	0.506	-5.91
Gm41790	-0.531	-1.04	-1.58	0.167	0.346	0.506	-5.91
Nxf2	-0.595	-0.404	-1.58	0.167	0.345	0.506	-5.91
Tanc1	0.196	4.6	1.58	0.168	0.347	0.507	-5.91
Rhoc	0.198	4.34	1.58	0.168	0.346	0.507	-5.91
Icmt	0.244	2.84	1.58	0.168	0.346	0.507	-5.91
Nipsnap2	0.127	6.55	1.58	0.168	0.346	0.507	-5.91
Emp3	-0.173	8.26	-1.58	0.168	0.346	0.507	-5.91
Wwox	-0.116	8.76	-1.58	0.168	0.346	0.507	-5.91
Sh3bp5l	-0.17	3.72	-1.58	0.168	0.346	0.507	-5.91
Bnip3l	-0.113	7.51	-1.58	0.168	0.346	0.507	-5.91
Crisp2	0.485	0.442	1.58	0.168	0.346	0.507	-5.91
Lclat1	0.143	4.86	1.58	0.168	0.346	0.507	-5.91
Dpm2	0.13	5.32	1.58	0.168	0.347	0.508	-5.91
4930473A02Rik	-0.197	2.98	-1.58	0.169	0.347	0.508	-5.92
Gm43328	-0.231	1.86	-1.57	0.169	0.347	0.508	-5.92
Srrm1	0.111	7.44	1.57	0.169	0.347	0.508	-5.92
Cep104	0.175	4.01	1.58	0.169	0.347	0.508	-5.92
Gm5577	-0.363	3.33	-1.57	0.169	0.347	0.508	-5.92
Ppp1r13l	0.388	0.699	1.57	0.169	0.347	0.508	-5.92
Gga2	-0.308	3.8	-1.57	0.169	0.347	0.508	-5.92
Zfp930	0.183	3.77	1.57	0.169	0.348	0.508	-5.92
Snapc5	0.107	5.63	1.58	0.169	0.347	0.508	-5.91
2310058D17Rik	-0.284	3.33	-1.58	0.169	0.347	0.508	-5.92
Rpl26	0.136	12.1	1.58	0.169	0.347	0.508	-5.92
Nek8	-0.212	3.07	-1.58	0.168	0.347	0.508	-5.91
Pcdhgb6	-0.419	0.211	-1.57	0.169	0.347	0.508	-5.92
Mbd1	-0.127	5.23	-1.57	0.169	0.347	0.508	-5.92
Zfp711	0.334	1.84	1.58	0.169	0.347	0.508	-5.92
4921511C10Rik	-0.18	2.73	-1.57	0.17	0.349	0.509	-5.92
Mrps21	-0.184	6.23	-1.57	0.17	0.349	0.509	-5.92
Acad10	0.15	4.89	1.57	0.17	0.349	0.509	-5.92
Gm15411	-0.183	3.55	-1.57	0.17	0.349	0.509	-5.92
1110035H17Rik	-0.767	0.648	-1.57	0.17	0.348	0.509	-5.92
Bax	0.213	6.45	1.57	0.17	0.348	0.509	-5.92
Det1	0.243	3.7	1.57	0.17	0.348	0.509	-5.92
Gm42047	-0.35	3.17	-1.57	0.169	0.348	0.509	-5.92
Cfap300	0.205	2.17	1.57	0.17	0.348	0.509	-5.92
Zfp609	-0.191	5.8	-1.57	0.17	0.349	0.509	-5.92
Psme2b	-0.373	1.08	-1.57	0.17	0.349	0.509	-5.92
Rpl38	-0.414	10.8	-1.57	0.17	0.349	0.509	-5.92
Gm48619	0.877	-0.624	1.57	0.17	0.349	0.509	-5.92
Nln	0.128	4.62	1.57	0.17	0.349	0.509	-5.92
Nnt	-0.171	2.58	-1.57	0.17	0.348	0.509	-5.92
Paip1	-0.119	5.37	-1.57	0.17	0.348	0.509	-5.92
Kdm2a	-0.122	7.06	-1.57	0.169	0.348	0.509	-5.92
Atad1	0.137	5.67	1.57	0.17	0.348	0.509	-5.92
Nhsl2	-0.452	2.83	-1.57	0.17	0.348	0.509	-5.92
Trim45	-0.305	1.98	-1.57	0.171	0.349	0.51	-5.93
Ubap1	-0.114	5.2	-1.57	0.17	0.349	0.51	-5.92
Gm32051	0.23	3.8	1.57	0.171	0.349	0.51	-5.93
Noc4l	0.203	3.17	1.57	0.171	0.35	0.51	-5.93
Parp16	-0.364	2.76	-1.57	0.171	0.35	0.51	-5.93
8430426J06Rik	-0.472	-0.495	-1.57	0.171	0.35	0.51	-5.93
Rhag	-0.548	2.93	-1.57	0.171	0.35	0.51	-5.93
Slc3a1	-0.279	0.242	-1.57	0.17	0.349	0.51	-5.92
Maged1	0.171	4.58	1.57	0.171	0.35	0.51	-5.93
Nectin4	-0.504	3.16	-1.56	0.172	0.351	0.511	-5.93
Prox1	0.544	0.273	1.57	0.171	0.35	0.511	-5.93
Nphp1	0.187	3.85	1.56	0.171	0.35	0.511	-5.93
Rfx5	0.195	4	1.57	0.171	0.35	0.511	-5.93
Astn2	-0.324	1.34	-1.56	0.171	0.351	0.511	-5.93
Zfp988	-0.525	0.343	-1.56	0.171	0.351	0.511	-5.93
Fhod1	-0.232	2.89	-1.56	0.172	0.351	0.511	-5.93
4930509E16Rik	0.476	0.796	1.56	0.171	0.351	0.511	-5.93
AA388235	-0.439	2.45	-1.56	0.171	0.351	0.511	-5.93
Epb41l4a	0.388	1.43	1.57	0.171	0.35	0.511	-5.93
Gm16541	0.261	3.48	1.56	0.171	0.35	0.511	-5.93
Gm50270	0.558	0.337	1.56	0.172	0.351	0.511	-5.93
Fam72a	-0.537	-0.455	-1.56	0.172	0.352	0.512	-5.93
Vps18	-0.189	4.44	-1.56	0.172	0.351	0.512	-5.93
Chst8	1.91	0.605	1.56	0.172	0.352	0.512	-5.93
Gm10643	0.52	0.28	1.56	0.172	0.352	0.512	-5.94
Gm1123	0.612	-0.206	1.56	0.172	0.351	0.512	-5.93
Uqcrc1	-0.137	5.65	-1.56	0.172	0.352	0.512	-5.93
Ston2	0.252	5.26	1.56	0.172	0.351	0.512	-5.93
Mfsd13a	-0.175	3.6	-1.56	0.172	0.352	0.512	-5.93
Ndufa1	-0.259	6.08	-1.56	0.172	0.351	0.512	-5.93
Ankrd39	-0.137	3.48	-1.56	0.172	0.352	0.513	-5.94
Fkbp4	0.218	5.09	1.56	0.172	0.352	0.513	-5.94
Gm17745	-0.402	2.1	-1.56	0.173	0.352	0.513	-5.94
Gm47428	-0.436	0.606	-1.56	0.172	0.352	0.513	-5.94
Thoc2	-0.118	7.24	-1.56	0.173	0.353	0.513	-5.94
Tmem35a	-0.686	-1.4	-1.56	0.172	0.352	0.513	-5.94
Il18r1	-0.775	2.17	-1.56	0.173	0.353	0.514	-5.94
Eef1aknmt	-0.191	3.35	-1.55	0.174	0.353	0.514	-5.94
Lcn12	0.405	0.176	1.55	0.174	0.354	0.514	-5.94
Fam241a	0.194	3.16	1.56	0.173	0.353	0.514	-5.94
Pigv	-0.221	4.32	-1.55	0.174	0.354	0.514	-5.94
Lrrc4	-0.203	5.94	-1.55	0.174	0.353	0.514	-5.94
Smyd5	0.272	2.8	1.56	0.173	0.353	0.514	-5.94
Wnt5b	0.446	1.19	1.56	0.173	0.353	0.514	-5.94
Map3k10	0.22	3.48	1.56	0.173	0.353	0.514	-5.94
Ppp1r3b	0.205	2.9	1.55	0.174	0.353	0.514	-5.94
Trappc11	-0.135	4.5	-1.56	0.173	0.353	0.514	-5.94
Atg4d	0.239	3.96	1.55	0.174	0.353	0.514	-5.94
Tusc2	0.179	2.92	1.55	0.174	0.353	0.514	-5.94
Dalrd3	0.174	4.5	1.55	0.174	0.354	0.514	-5.94
Myl4	0.267	2.13	1.56	0.173	0.353	0.514	-5.94
3110056K07Rik	-0.131	5.41	-1.56	0.173	0.353	0.514	-5.94
Gm34961	0.323	1.54	1.55	0.174	0.353	0.514	-5.94
Zfp457	-0.267	1.31	-1.55	0.174	0.353	0.514	-5.94
Poli	-0.15	4.25	-1.55	0.174	0.353	0.514	-5.94
Usp9x	0.105	7.37	1.56	0.173	0.353	0.514	-5.94
Celf2	-0.155	9.02	-1.55	0.174	0.354	0.515	-5.95
Arfip1	-0.172	4	-1.55	0.174	0.354	0.515	-5.95
Anks6	0.458	0.218	1.55	0.174	0.354	0.515	-5.95
Mtmr14	-0.29	5.05	-1.55	0.174	0.354	0.515	-5.95
Prx	0.268	0.972	1.55	0.174	0.354	0.515	-5.95
Sez6l2	-0.648	-0.146	-1.55	0.174	0.354	0.515	-5.95
Tollip	-0.174	4.05	-1.55	0.174	0.354	0.515	-5.94
Calr3	0.473	0.948	1.55	0.174	0.354	0.515	-5.94
Wdr83	0.122	4.4	1.55	0.174	0.354	0.515	-5.94
U2surp	0.11	7.15	1.55	0.174	0.354	0.515	-5.94
Larp1	0.168	5.84	1.55	0.174	0.354	0.515	-5.95
Lpar6	0.475	7.22	1.55	0.174	0.354	0.515	-5.95
Fam118a	0.255	3.13	1.55	0.174	0.354	0.515	-5.94
Esrra	-0.274	2.75	-1.55	0.175	0.354	0.515	-5.95
Tmem223	0.169	5.88	1.55	0.174	0.354	0.515	-5.95
1810044D09Rik	-0.133	4.26	-1.55	0.175	0.355	0.516	-5.95
Rplp1	0.172	12.4	1.55	0.175	0.356	0.516	-5.95
Hdac2	-0.175	4.97	-1.55	0.175	0.355	0.516	-5.95
Mrm1	0.419	3.26	1.55	0.175	0.355	0.516	-5.95
Arhgap27	-0.278	2.91	-1.55	0.175	0.355	0.516	-5.95
Kif19a	-0.211	1.57	-1.55	0.175	0.356	0.516	-5.95
Ttc5	-0.157	5.86	-1.55	0.175	0.355	0.516	-5.95
Lama3	-0.763	2.51	-1.55	0.175	0.355	0.516	-5.95
4933424G05Rik	-0.193	3.61	-1.55	0.175	0.355	0.516	-5.95
Snap23	0.142	7.17	1.55	0.175	0.356	0.517	-5.95
A530013C23Rik	0.494	0.672	1.55	0.176	0.356	0.517	-5.95
Snapc3	-0.119	5.77	-1.55	0.176	0.356	0.517	-5.95
Zscan21	-0.147	4.33	-1.55	0.176	0.356	0.517	-5.95
Kdelr2	0.15	5.79	1.55	0.175	0.356	0.517	-5.95
Tssc4	0.172	4.8	1.55	0.175	0.356	0.517	-5.95
Ube2g2	0.164	4.32	1.54	0.176	0.356	0.517	-5.95
Mrpl54	0.194	6.14	1.55	0.176	0.356	0.517	-5.95
Ubxn2a	0.177	5.36	1.54	0.176	0.356	0.517	-5.95
9530018F02Rik	0.549	3.97	1.54	0.176	0.356	0.517	-5.96
Ankrd9	-0.726	-0.207	-1.54	0.176	0.356	0.517	-5.95
Gpank1	-0.135	4.22	-1.54	0.176	0.356	0.517	-5.95
Gm44577	-1.08	-1.59	-1.55	0.176	0.356	0.517	-5.95
Tslp	-0.451	2.83	-1.54	0.176	0.356	0.517	-5.96
Rbm43	-0.135	5.76	-1.54	0.177	0.357	0.518	-5.96
1700055D18Rik	-0.718	-0.624	-1.54	0.177	0.357	0.518	-5.96
Atp6v0b	0.148	7.67	1.54	0.176	0.357	0.518	-5.96
9530046B11Rik	0.546	-0.382	1.54	0.176	0.357	0.518	-5.96
Mdfic	-0.19	5.99	-1.54	0.176	0.357	0.518	-5.96
Golga7	0.12	5.67	1.54	0.177	0.357	0.518	-5.96
Tacc1	-0.112	6.97	-1.54	0.177	0.357	0.518	-5.96
Gm16116	0.643	-0.206	1.54	0.176	0.357	0.518	-5.96
Gins2	-0.238	3.1	-1.54	0.177	0.357	0.518	-5.96
Zmat5	-0.119	5.44	-1.54	0.177	0.357	0.518	-5.96
Smarcd2	-0.179	4.83	-1.54	0.177	0.358	0.518	-5.96
4921511I17Rik	-0.382	2.03	-1.54	0.176	0.357	0.518	-5.96
Zfp322a	-0.153	5.4	-1.54	0.177	0.358	0.518	-5.96
Gm46430	-0.169	4.3	-1.54	0.177	0.357	0.518	-5.96
Gm48860	-0.447	1.29	-1.54	0.177	0.357	0.518	-5.96
Gm49870	-0.39	1.58	-1.54	0.176	0.357	0.518	-5.96
Adnp2	0.211	4	1.54	0.176	0.357	0.518	-5.96
Cse1l	0.124	4.89	1.54	0.178	0.358	0.519	-5.96
Hivep3	-0.276	6.03	-1.54	0.178	0.358	0.519	-5.96
A430035B10Rik	-0.167	2.1	-1.54	0.178	0.358	0.519	-5.96
Zfp30	-0.196	4.32	-1.54	0.177	0.358	0.519	-5.96
Cavin3	0.593	3.24	1.54	0.177	0.358	0.519	-5.96
Ccdc84	-0.203	3.4	-1.54	0.177	0.358	0.519	-5.96
Hist1h2bj	-0.55	0.52	-1.54	0.177	0.358	0.519	-5.96
Polr2k	-0.251	6.24	-1.54	0.177	0.358	0.519	-5.96
Stx16	-0.157	6.66	-1.54	0.178	0.358	0.52	-5.96
Morn1	-0.212	2.77	-1.54	0.178	0.359	0.52	-5.97
Arl6ip1	-0.132	7.78	-1.53	0.178	0.359	0.52	-5.97
Rbm5	-0.14	7.77	-1.53	0.178	0.359	0.52	-5.97
Ccng1	0.136	5.44	1.54	0.178	0.358	0.52	-5.96
Fgd3	0.329	5.31	1.53	0.178	0.359	0.52	-5.97
Micu2	-0.127	6.06	-1.54	0.178	0.359	0.52	-5.97
Pja2	0.106	6.53	1.53	0.178	0.359	0.52	-5.97
Wdr55	0.194	3.46	1.53	0.178	0.359	0.52	-5.97
Ptp4a2	0.139	7.94	1.53	0.179	0.36	0.521	-5.97
Ptpn12	0.153	6.67	1.53	0.179	0.36	0.521	-5.97
Mad1l1	-0.199	5.38	-1.53	0.179	0.36	0.521	-5.97
Bcl3	0.489	1.97	1.53	0.179	0.36	0.521	-5.97
Hspb6	0.308	1.38	1.53	0.179	0.36	0.521	-5.97
D530033B14Rik	-0.415	1.27	-1.53	0.179	0.36	0.521	-5.97
Sec22c	-0.127	2.38	-1.53	0.179	0.36	0.521	-5.97
Gm11423	0.309	3.16	1.53	0.179	0.36	0.521	-5.97
Eapp	-0.128	6.35	-1.53	0.179	0.36	0.521	-5.97
Gm2237	0.881	-0.22	1.53	0.179	0.36	0.521	-5.97
Tmem255a	0.443	0.141	1.53	0.179	0.36	0.521	-5.97
Xlr4b	-0.813	1.04	-1.53	0.179	0.36	0.521	-5.97
Gm38293	-0.282	2.36	-1.53	0.18	0.361	0.522	-5.98
Taf1a	0.185	3.28	1.53	0.18	0.361	0.522	-5.97
Ush2a	-0.882	-1.58	-1.53	0.18	0.361	0.522	-5.97
1700037H04Rik	-0.141	4.34	-1.53	0.18	0.361	0.522	-5.97
Tmem8b	-0.283	2.29	-1.53	0.18	0.361	0.522	-5.98
Cep41	0.132	3.79	1.53	0.179	0.361	0.522	-5.97
Ptn	1.11	-1.88	1.53	0.18	0.361	0.522	-5.98
Aldoa	-0.312	8.51	-1.53	0.179	0.361	0.522	-5.97
Gm48086	-0.465	0.416	-1.53	0.18	0.361	0.522	-5.97
Aldh1l2	1.12	-1.55	1.53	0.18	0.361	0.522	-5.97
Jmjd6	0.35	3.95	1.53	0.18	0.361	0.522	-5.97
Marf1	-0.158	6.47	-1.53	0.179	0.361	0.522	-5.97
Zfp871	-0.112	6.09	-1.53	0.18	0.361	0.522	-5.98
Nox1	-0.159	4.29	-1.53	0.18	0.361	0.522	-5.98
Dhx9	0.131	6.16	1.52	0.181	0.363	0.523	-5.98
Gm28050	-0.68	0.399	-1.52	0.181	0.363	0.523	-5.98
Tmem116	0.161	2.75	1.53	0.18	0.362	0.523	-5.98
Zfp212	0.142	4.52	1.52	0.181	0.362	0.523	-5.98
D130040H23Rik	-0.231	4.41	-1.53	0.181	0.362	0.523	-5.98
Glipr1	-0.242	6.46	-1.53	0.18	0.362	0.523	-5.98
Unkl	-0.15	4.77	-1.52	0.181	0.362	0.523	-5.98
Rpl7l1	0.129	6.49	1.52	0.181	0.363	0.523	-5.98
Nmnat1	-0.208	3.24	-1.52	0.181	0.363	0.524	-5.98
Gm43914	0.935	-0.279	1.52	0.182	0.364	0.524	-5.98
Snapc2	0.14	3.33	1.52	0.182	0.364	0.524	-5.99
Ddx19b	-0.18	3.22	-1.52	0.182	0.364	0.524	-5.98
Izumo4	0.191	4.74	1.52	0.181	0.363	0.524	-5.98
Gm17638	0.796	-0.377	1.52	0.181	0.363	0.524	-5.98
Erg	-0.156	8.07	-1.52	0.181	0.363	0.524	-5.98
Gm15972	-0.573	1.87	-1.52	0.181	0.363	0.524	-5.98
Tut1	0.125	4.35	1.52	0.181	0.363	0.524	-5.98
Gm20467	0.274	3.83	1.52	0.181	0.363	0.524	-5.98
Pcyt1b	-0.285	3.54	-1.52	0.181	0.363	0.524	-5.98
Plekha3	0.153	4.17	1.52	0.182	0.364	0.525	-5.99
Rrbp1	-0.21	6.82	-1.52	0.182	0.364	0.525	-5.99
Neurl2	-0.317	2.11	-1.52	0.182	0.364	0.525	-5.99
Sulf2	-0.652	2.89	-1.52	0.183	0.364	0.525	-5.99
Gm26594	-0.534	-0.0218	-1.52	0.182	0.364	0.525	-5.99
Cdk5rap2	-0.14	4.78	-1.52	0.182	0.364	0.525	-5.99
Gm12649	-0.27	1.56	-1.52	0.182	0.364	0.525	-5.99
Rfc1	-0.139	6.53	-1.52	0.182	0.364	0.525	-5.99
Fgfrl1	-0.167	1.3	-1.52	0.182	0.364	0.525	-5.99
Hoxaas3	-0.166	3.5	-1.52	0.183	0.364	0.525	-5.99
Btbd10	0.139	4.98	1.52	0.182	0.364	0.525	-5.99
Calr	-0.143	8.7	-1.52	0.183	0.364	0.525	-5.99
Poglut3	0.122	3.13	1.52	0.182	0.364	0.525	-5.99
Mknk2	0.116	6.89	1.52	0.182	0.364	0.525	-5.99
Tnk1	-0.394	0.683	-1.52	0.182	0.364	0.525	-5.99
Taf15	-0.165	6.98	-1.52	0.182	0.364	0.525	-5.99
Nkiras2	-0.247	4.11	-1.52	0.182	0.364	0.525	-5.99
Rnf213	0.28	5.87	1.52	0.182	0.364	0.525	-5.99
Hist1h3c	-3.24	-1.97	-1.52	0.182	0.364	0.525	-5.99
Ddx46	0.139	6.56	1.52	0.182	0.364	0.525	-5.99
Dph3	0.11	6.16	1.52	0.182	0.364	0.525	-5.99
Lrp10	0.105	6.04	1.52	0.182	0.364	0.525	-5.99
Cyp4f13	-0.168	5.13	-1.52	0.182	0.364	0.525	-5.99
Egfl8	0.251	0.848	1.52	0.183	0.364	0.525	-5.99
Micos13	0.157	7.19	1.52	0.182	0.364	0.525	-5.99
1810059H22Rik	-0.526	-1.39	-1.52	0.183	0.365	0.526	-5.99
Terf2	-0.105	5.67	-1.51	0.183	0.365	0.526	-5.99
Urb2	0.185	3.1	1.51	0.183	0.366	0.526	-5.99
H2afy2	0.625	1.03	1.51	0.183	0.365	0.526	-5.99
Smcr8	-0.19	3.49	-1.52	0.183	0.365	0.526	-5.99
Rtn4rl1	-1.34	-1.81	-1.51	0.183	0.366	0.526	-5.99
H3f3b	0.129	10.7	1.51	0.183	0.365	0.526	-5.99
Akap6	-0.958	-0.408	-1.51	0.184	0.366	0.526	-5.99
Mapk1ip1l	0.112	5.76	1.52	0.183	0.365	0.526	-5.99
Lgals3	0.434	4.72	1.52	0.183	0.365	0.526	-5.99
Sp100	-0.141	7.05	-1.51	0.184	0.366	0.527	-6
Soga1	0.165	5.01	1.51	0.184	0.367	0.527	-6
Arfgap1	0.142	4.93	1.51	0.184	0.366	0.527	-6
Clcc1	-0.181	4.86	-1.51	0.184	0.366	0.527	-6
Mib2	-0.233	3.94	-1.51	0.184	0.367	0.527	-6
Gm43138	-0.198	1.47	-1.51	0.184	0.367	0.527	-6
Sh2b2	0.494	0.713	1.51	0.184	0.366	0.527	-6
Pidd1	-0.739	0.0692	-1.51	0.184	0.366	0.527	-6
Plppr3	-0.496	3.28	-1.51	0.184	0.366	0.527	-6
Btbd11	-0.567	1.38	-1.51	0.184	0.366	0.527	-5.99
Isca2	0.183	5.11	1.51	0.184	0.366	0.527	-6
Arid4b	-0.128	7.64	-1.51	0.184	0.366	0.527	-6
Zfp712	-0.284	2.59	-1.51	0.184	0.366	0.527	-6
Adamts12	0.328	2.6	1.51	0.184	0.366	0.527	-6
AI413582	-0.107	5.05	-1.51	0.184	0.367	0.527	-6
Slc35b2	-0.199	4.18	-1.51	0.184	0.367	0.527	-6
Mpp7	-0.133	7.1	-1.51	0.184	0.366	0.527	-6
Mrps2	0.185	2.99	1.51	0.185	0.367	0.528	-6
Ap5s1	-0.201	1.99	-1.51	0.185	0.367	0.528	-6
Actl6a	0.188	5.37	1.51	0.185	0.367	0.528	-6
Nras	0.122	5.99	1.51	0.185	0.368	0.528	-6
Smim8	0.12	5.64	1.51	0.185	0.367	0.528	-6
6530409C15Rik	-0.358	4.56	-1.51	0.185	0.368	0.528	-6
5430431A17Rik	-0.306	2.34	-1.51	0.185	0.367	0.528	-6
Spata2l	-0.43	1.36	-1.51	0.185	0.367	0.528	-6
Tbrg4	0.13	3.03	1.51	0.185	0.368	0.528	-6
Nedd8	0.13	7.39	1.51	0.185	0.368	0.528	-6
Fbxl3	-0.131	5.57	-1.51	0.185	0.368	0.528	-6
AC113595.1	0.279	2.17	1.51	0.185	0.368	0.528	-6
Pcbp2	-0.114	8.17	-1.51	0.185	0.368	0.528	-6
Gstp1	-1.09	2.9	-1.51	0.185	0.367	0.528	-6
Banf1	0.197	5.93	1.51	0.185	0.367	0.528	-6
Ythdf3	-0.119	6.48	-1.5	0.186	0.369	0.529	-6.01
Casp8ap2	0.117	5.6	1.5	0.186	0.369	0.529	-6.01
Wfs1	-0.331	1.64	-1.5	0.186	0.369	0.529	-6.01
Lyar	0.316	5.26	1.5	0.186	0.369	0.529	-6.01
Chordc1	0.129	6.3	1.5	0.186	0.369	0.529	-6.01
Gm26577	-0.536	1.2	-1.5	0.186	0.369	0.529	-6.01
Tspan8	0.514	3.05	1.5	0.186	0.369	0.529	-6.01
Actn2	-1.35	-0.673	-1.5	0.186	0.369	0.529	-6.01
4931414P19Rik	-0.272	4.23	-1.5	0.186	0.369	0.529	-6.01
Rab1b	0.116	5.23	1.5	0.186	0.368	0.529	-6.01
Arl5a	-0.149	4.9	-1.5	0.186	0.369	0.53	-6.01
Ifih1	0.155	5.69	1.5	0.187	0.37	0.53	-6.01
Mcl1	-0.161	5.96	-1.5	0.187	0.37	0.53	-6.01
Celsr2	0.577	0.42	1.5	0.187	0.37	0.53	-6.01
Zfp296	0.289	2.67	1.5	0.186	0.369	0.53	-6.01
Spag5	-1.14	-0.367	-1.5	0.187	0.37	0.53	-6.01
Gm47376	0.807	-0.536	1.5	0.187	0.369	0.53	-6.01
Mark3	-0.126	5.74	-1.5	0.187	0.37	0.53	-6.01
Tnks2	-0.117	6.51	-1.5	0.186	0.369	0.53	-6.01
1700019D03Rik	-0.534	0.759	-1.5	0.187	0.37	0.531	-6.01
Zfyve19	-0.158	4.19	-1.5	0.188	0.371	0.531	-6.01
Agl	-0.158	5.17	-1.5	0.187	0.37	0.531	-6.01
Tal1	0.129	7.61	1.5	0.187	0.37	0.531	-6.01
Fryl	-0.109	7.18	-1.5	0.187	0.37	0.531	-6.01
Gimap4	0.53	2.79	1.5	0.187	0.37	0.531	-6.01
Hoxa3	-0.137	5.52	-1.5	0.187	0.37	0.531	-6.01
Gm27188	0.387	1.18	1.5	0.187	0.37	0.531	-6.01
Gm20492	-0.414	4.11	-1.5	0.187	0.37	0.531	-6.01
Pcca	0.126	6.25	1.5	0.188	0.371	0.531	-6.02
Mroh1	-0.143	4.65	-1.5	0.187	0.37	0.531	-6.01
Racgap1	-0.353	2.6	-1.5	0.187	0.37	0.531	-6.01
Akap8	0.184	5.78	1.5	0.188	0.371	0.531	-6.02
Wdr33	-0.124	7.42	-1.5	0.187	0.37	0.531	-6.01
Ndufb11	-0.122	7.69	-1.5	0.188	0.371	0.531	-6.02
Pms1	0.2	4.02	1.49	0.189	0.372	0.532	-6.02
Gm13563	0.181	0.941	1.49	0.188	0.372	0.532	-6.02
Thbd	0.389	1.77	1.49	0.188	0.371	0.532	-6.02
Slc31a2	0.183	2.77	1.49	0.189	0.372	0.532	-6.02
Atg16l2	-0.151	5.11	-1.49	0.188	0.372	0.532	-6.02
Trip4	-0.136	5.8	-1.5	0.188	0.371	0.532	-6.02
Vta1	-0.113	6.11	-1.49	0.188	0.372	0.532	-6.02
Pbld2	-0.2	2.12	-1.49	0.189	0.372	0.532	-6.02
Tnfrsf13b	-0.241	5.21	-1.49	0.189	0.372	0.532	-6.02
P4hb	-0.195	6.62	-1.49	0.188	0.372	0.532	-6.02
Pibf1	-0.12	6.65	-1.49	0.188	0.372	0.532	-6.02
Krt80	-0.742	-0.845	-1.49	0.189	0.372	0.532	-6.02
Ube2v2	-0.108	5.53	-1.49	0.188	0.371	0.532	-6.02
Tmem217	-0.889	-0.71	-1.49	0.189	0.372	0.532	-6.02
Gm17251	-0.15	3.63	-1.5	0.188	0.371	0.532	-6.02
Pcnx3	0.124	4.19	1.49	0.188	0.371	0.532	-6.02
Dpf2	-0.115	5.72	-1.49	0.189	0.372	0.532	-6.02
Zcchc2	0.143	4.58	1.49	0.189	0.373	0.533	-6.02
Pkig	0.199	5.62	1.49	0.189	0.372	0.533	-6.02
Gm9889	-0.288	1.12	-1.49	0.189	0.372	0.533	-6.02
Gbp3	0.289	4.17	1.49	0.189	0.372	0.533	-6.02
Chl1	-0.571	-1.56	-1.49	0.19	0.373	0.533	-6.03
Smpd2	-0.14	3.02	-1.49	0.19	0.373	0.533	-6.02
Nckap5l	-0.271	2.72	-1.49	0.189	0.372	0.533	-6.02
Brd8	-0.12	6.46	-1.49	0.189	0.373	0.533	-6.02
Btg2	-0.254	6.04	-1.48	0.191	0.374	0.534	-6.03
Apip	-0.168	5.2	-1.49	0.19	0.374	0.534	-6.03
Ints8	-0.176	4.64	-1.49	0.19	0.374	0.534	-6.03
Gm12992	0.293	2.11	1.49	0.19	0.374	0.534	-6.03
Ficd	0.194	2.31	1.49	0.19	0.374	0.534	-6.03
Arpc3	0.137	8.73	1.49	0.19	0.374	0.534	-6.03
Igsf23	0.943	-0.374	1.49	0.19	0.374	0.534	-6.03
Tm2d3	0.128	5.49	1.49	0.19	0.374	0.534	-6.03
Sept9	-0.21	5.53	-1.49	0.19	0.374	0.534	-6.03
Rps7	0.121	12.3	1.49	0.19	0.374	0.534	-6.03
Zkscan4	0.499	0.178	1.49	0.19	0.374	0.534	-6.03
Prmt5	0.217	4.33	1.49	0.19	0.374	0.534	-6.03
Rpl36a-ps1	0.334	5.07	1.48	0.191	0.375	0.534	-6.03
Gm49492	0.419	1.55	1.49	0.19	0.374	0.534	-6.03
Zfp229	-0.196	3.2	-1.49	0.19	0.374	0.534	-6.03
Lbh	0.185	4.96	1.49	0.19	0.374	0.534	-6.03
Fchsd1	-0.198	2.61	-1.49	0.19	0.374	0.534	-6.03
Nfkb2	0.319	3.94	1.48	0.191	0.375	0.534	-6.03
Tpp2	-0.128	6.48	-1.48	0.191	0.375	0.535	-6.03
Pced1a	-0.172	3	-1.48	0.191	0.375	0.535	-6.03
Nr2c2	-0.124	6.87	-1.48	0.191	0.375	0.535	-6.03
4930557K07Rik	-0.174	3.35	-1.48	0.191	0.375	0.535	-6.03
Lonrf1	-0.141	3.41	-1.48	0.191	0.375	0.535	-6.03
Pin1	0.14	5.23	1.48	0.191	0.375	0.535	-6.03
Gm28424	0.257	1.45	1.48	0.191	0.375	0.535	-6.03
Vill	0.347	3.69	1.48	0.191	0.375	0.535	-6.03
Polr2e	0.122	6.95	1.48	0.191	0.375	0.535	-6.03
Gm48882	-0.421	0.467	-1.48	0.192	0.375	0.535	-6.03
Gm12185	0.25	3.5	1.48	0.191	0.375	0.535	-6.03
Canx	0.113	7.89	1.48	0.191	0.375	0.535	-6.03
Serpina3g	-0.67	4.58	-1.48	0.191	0.375	0.535	-6.03
Il3ra	-0.375	3.88	-1.48	0.191	0.375	0.535	-6.03
Krt1	1.28	0.408	1.48	0.192	0.375	0.535	-6.03
Ranbp3	-0.12	4.13	-1.48	0.192	0.375	0.535	-6.03
Ppp4r1	-0.137	5.24	-1.48	0.191	0.375	0.535	-6.03
Spata24	-0.16	4.18	-1.48	0.191	0.375	0.535	-6.03
B020010K11Rik	-0.356	-0.215	-1.48	0.191	0.375	0.535	-6.03
Fndc10	0.438	-0.19	1.48	0.192	0.376	0.536	-6.04
Gbp9	0.511	2.96	1.48	0.192	0.376	0.536	-6.04
Clec2d	0.241	8.02	1.48	0.192	0.376	0.536	-6.04
Capns1	0.197	7.04	1.48	0.192	0.376	0.536	-6.04
Gm11998	-0.998	-1.5	-1.48	0.192	0.376	0.536	-6.04
Sar1b	0.118	5.91	1.48	0.192	0.375	0.536	-6.03
Fbxl7	0.962	1.89	1.48	0.192	0.376	0.536	-6.04
Pnpla1	-0.502	-0.626	-1.48	0.192	0.376	0.536	-6.04
Wdr7	-0.127	5.65	-1.48	0.192	0.376	0.536	-6.04
Gm14023	-0.172	1.76	-1.48	0.193	0.377	0.537	-6.04
Zc2hc1a	0.184	5.6	1.48	0.193	0.377	0.537	-6.04
Pogz	-0.1	5.36	-1.47	0.193	0.377	0.537	-6.04
Dnajc25	-0.192	2.8	-1.48	0.193	0.376	0.537	-6.04
9530062K07Rik	0.159	4.08	1.48	0.192	0.376	0.537	-6.04
Dbp	-0.185	3.16	-1.48	0.193	0.377	0.537	-6.04
Nqo1	-0.52	5.28	-1.48	0.193	0.377	0.537	-6.04
Mto1	-0.204	4.01	-1.48	0.193	0.377	0.537	-6.04
Gm34006	-0.493	1.64	-1.48	0.193	0.377	0.537	-6.04
Ikbip	-0.123	5.02	-1.48	0.193	0.377	0.537	-6.04
Slc26a10	-0.509	-0.915	-1.47	0.193	0.377	0.537	-6.04
BC049762	-0.377	0.041	-1.47	0.193	0.377	0.537	-6.04
Mnt	-0.178	5.36	-1.48	0.192	0.376	0.537	-6.04
Nup85	0.178	3.51	1.48	0.193	0.377	0.537	-6.04
Zfyve21	0.211	4.21	1.48	0.192	0.376	0.537	-6.04
Nrg2	-0.349	1.67	-1.48	0.193	0.377	0.537	-6.04
Chm	-0.108	6.11	-1.47	0.193	0.377	0.537	-6.04
Gm37065	-0.569	-1.68	-1.47	0.194	0.378	0.538	-6.05
Psmb4	0.122	7.13	1.47	0.194	0.378	0.538	-6.05
Ube3c	0.112	6.33	1.47	0.194	0.378	0.538	-6.05
Gdf15	-1.55	2.59	-1.47	0.193	0.378	0.538	-6.04
Mt2	1.94	4.34	1.47	0.194	0.378	0.538	-6.04
Spa17	0.168	4.24	1.47	0.194	0.378	0.538	-6.04
Gm49700	0.479	0.689	1.47	0.194	0.378	0.538	-6.04
Gm48900	-0.251	0.403	-1.47	0.194	0.378	0.538	-6.05
Copz1	0.114	5.82	1.47	0.193	0.378	0.538	-6.04
Gm50013	0.267	3.3	1.47	0.194	0.378	0.538	-6.05
H2-T23	0.154	7.69	1.47	0.194	0.378	0.538	-6.05
Ralbp1	-0.121	6.9	-1.47	0.194	0.378	0.538	-6.05
B630019K06Rik	-0.266	0.448	-1.47	0.194	0.378	0.538	-6.05
Mybl2	0.347	0.802	1.47	0.195	0.379	0.539	-6.05
Hadhb	0.115	5.55	1.47	0.195	0.379	0.539	-6.05
Rhno1	0.152	3.95	1.47	0.195	0.379	0.539	-6.05
1700101I11Rik	0.413	0.897	1.47	0.194	0.379	0.539	-6.05
Smad6	-0.407	1.78	-1.47	0.194	0.379	0.539	-6.05
Ccdc38	0.604	-0.852	1.47	0.195	0.379	0.539	-6.05
Phb	0.147	4.34	1.47	0.195	0.379	0.539	-6.05
Heatr5a	-0.134	7.97	-1.47	0.194	0.378	0.539	-6.05
Fos	-1.82	-0.703	-1.47	0.195	0.379	0.539	-6.05
Med30	-0.251	2.9	-1.47	0.195	0.379	0.539	-6.05
Dnm1l	0.132	5.95	1.47	0.194	0.379	0.539	-6.05
Flrt1	0.156	1.67	1.47	0.194	0.379	0.539	-6.05
Gm13684	-0.251	2.76	-1.47	0.195	0.38	0.54	-6.05
Slc25a40	-0.182	4.57	-1.47	0.195	0.38	0.54	-6.05
March8	0.174	4.73	1.47	0.195	0.38	0.54	-6.05
Rnf40	-0.112	4.04	-1.46	0.196	0.381	0.54	-6.05
Vipas39	-0.111	5.11	-1.47	0.195	0.38	0.54	-6.05
Rpl37	-0.294	11.6	-1.47	0.195	0.38	0.54	-6.05
Ift27	0.121	4.14	1.47	0.195	0.38	0.54	-6.05
Efhc1	-0.254	1.23	-1.46	0.196	0.381	0.541	-6.06
Fam83d	-1.05	-1.76	-1.46	0.196	0.381	0.541	-6.06
Rab33b	0.122	3.71	1.46	0.196	0.381	0.541	-6.06
Tomm7	-0.287	7.71	-1.46	0.196	0.381	0.541	-6.06
Trim5	-0.554	4.47	-1.46	0.196	0.381	0.541	-6.06
Xkr5	-0.28	0.964	-1.46	0.196	0.381	0.541	-6.06
Gm16183	0.219	0.984	1.46	0.197	0.381	0.541	-6.06
Herc1	-0.134	7.24	-1.46	0.196	0.381	0.541	-6.06
Pld6	-1.13	-1.35	-1.46	0.196	0.381	0.541	-6.06
Adck1	-0.171	4.68	-1.46	0.197	0.381	0.541	-6.06
Maff	0.263	2.14	1.46	0.196	0.381	0.541	-6.06
Bik	0.897	-0.264	1.46	0.196	0.381	0.541	-6.06
Dtx3l	-0.211	5.81	-1.46	0.196	0.381	0.541	-6.06
Zbtb9	-0.166	4.06	-1.46	0.196	0.381	0.541	-6.06
Coq10b	0.206	3.96	1.46	0.197	0.383	0.542	-6.06
Pex19	-0.213	4.53	-1.46	0.197	0.382	0.542	-6.06
Ccl27a	-0.217	4.55	-1.46	0.197	0.382	0.542	-6.06
Gm13205	-0.546	1.18	-1.46	0.197	0.382	0.542	-6.06
Gm17088	0.39	0.487	1.46	0.197	0.382	0.542	-6.06
Gab2	-0.197	8.52	-1.46	0.197	0.382	0.542	-6.06
Gm48671	-0.333	-0.0884	-1.46	0.197	0.382	0.542	-6.06
Gm15943	-0.382	1.28	-1.46	0.197	0.382	0.542	-6.06
Map3k2	-0.107	5.89	-1.46	0.197	0.382	0.542	-6.06
Pcdhga10	0.374	0.716	1.46	0.197	0.382	0.542	-6.06
Nt5c2	-0.114	6.64	-1.46	0.197	0.382	0.542	-6.06
Kpna4	0.129	6.56	1.46	0.198	0.383	0.543	-6.07
Snrnp40	0.112	5.67	1.46	0.198	0.383	0.543	-6.06
Hotairm1	0.991	3.16	1.46	0.198	0.383	0.543	-6.06
Zfp638	0.122	7.26	1.46	0.198	0.383	0.543	-6.06
Aldh16a1	-0.192	4.78	-1.46	0.198	0.383	0.543	-6.06
Rnh1	-0.111	6.77	-1.46	0.198	0.383	0.543	-6.06
Stxbp2	-0.165	5.71	-1.46	0.198	0.383	0.543	-6.07
Zbtb7a	0.176	6.46	1.46	0.198	0.384	0.543	-6.07
Ap2b1	0.116	6.64	1.46	0.198	0.383	0.543	-6.07
Slain1	-0.166	4.51	-1.46	0.198	0.383	0.543	-6.06
Atg3	0.117	5.31	1.46	0.198	0.383	0.543	-6.06
Vps52	-0.139	4.35	-1.46	0.198	0.383	0.543	-6.07
Yipf5	-0.0987	5.57	-1.46	0.198	0.383	0.543	-6.06
Frmd8	-0.111	5.71	-1.46	0.198	0.383	0.543	-6.06
Gsto1	-0.158	6.07	-1.46	0.198	0.383	0.543	-6.06
Sat1	0.167	7.72	1.46	0.198	0.383	0.543	-6.06
Eif2d	0.143	4.82	1.45	0.199	0.384	0.544	-6.07
Rprd1b	-0.102	5.94	-1.45	0.199	0.384	0.544	-6.07
Ube2q1	-0.174	4.93	-1.45	0.199	0.384	0.544	-6.07
Fbxl4	-0.141	4.63	-1.45	0.198	0.384	0.544	-6.07
Abitram	0.145	3.45	1.45	0.199	0.384	0.544	-6.07
N4bp2	0.202	7.12	1.45	0.199	0.384	0.544	-6.07
Mm2pr	-0.758	-0.311	-1.45	0.199	0.384	0.544	-6.07
Ccl25	0.151	5.64	1.45	0.199	0.384	0.544	-6.07
Tom1	-0.117	5.08	-1.45	0.199	0.384	0.544	-6.07
Edc4	-0.119	4.02	-1.45	0.199	0.384	0.544	-6.07
Adat1	0.236	4.71	1.45	0.199	0.384	0.544	-6.07
Rsl24d1	-0.129	5.95	-1.45	0.198	0.384	0.544	-6.07
Gpx4	0.1	9.11	1.45	0.199	0.384	0.544	-6.07
Slc22a5	-0.115	3.47	-1.45	0.199	0.384	0.544	-6.07
Cep112it	0.246	-0.29	1.45	0.199	0.384	0.544	-6.07
Nbas	-0.152	5.2	-1.45	0.199	0.384	0.544	-6.07
3830408C21Rik	0.28	2.87	1.45	0.199	0.384	0.544	-6.07
Mcrs1	0.125	5.24	1.45	0.199	0.384	0.544	-6.07
0610012G03Rik	-0.421	2.64	-1.45	0.198	0.384	0.544	-6.07
Gm29050	-0.646	-1.81	-1.45	0.198	0.384	0.544	-6.07
Gm11110	-0.326	3.72	-1.45	0.199	0.384	0.544	-6.07
4833408A19Rik	-0.236	2.3	-1.45	0.199	0.384	0.544	-6.07
Nono	-0.104	7.17	-1.45	0.199	0.384	0.544	-6.07
Rps4x	0.156	12.1	1.45	0.199	0.384	0.544	-6.07
Tlk1	0.135	6.39	1.45	0.2	0.385	0.545	-6.07
Sntb2	-0.625	2.51	-1.45	0.2	0.385	0.545	-6.08
Dock6	0.18	4.75	1.45	0.2	0.385	0.545	-6.07
Gm48293	-0.729	2	-1.45	0.2	0.385	0.545	-6.07
Fdxacb1	0.156	3.29	1.45	0.2	0.385	0.545	-6.07
Mdh1	-0.122	6.58	-1.45	0.2	0.385	0.545	-6.07
Spag9	-0.125	7.02	-1.45	0.199	0.385	0.545	-6.07
Foxk2	0.141	4.47	1.45	0.2	0.385	0.545	-6.07
Ggact	0.18	4.99	1.45	0.2	0.385	0.545	-6.07
Fam162a	0.461	5.61	1.45	0.2	0.385	0.545	-6.07
A930012O16Rik	0.306	1.08	1.45	0.201	0.386	0.546	-6.08
Nfatc2	-0.14	4.16	-1.44	0.201	0.386	0.546	-6.08
Rps27	-0.371	11.2	-1.44	0.201	0.386	0.546	-6.08
Eif3i	0.109	7.63	1.45	0.201	0.386	0.546	-6.08
Slc9a1	0.137	5.48	1.45	0.201	0.386	0.546	-6.08
Fmc1	0.2	5.99	1.45	0.201	0.386	0.546	-6.08
Pole4	0.183	5.47	1.45	0.201	0.386	0.546	-6.08
Gm26982	0.31	0.266	1.44	0.201	0.386	0.546	-6.08
Rad52	-0.111	3.96	-1.45	0.201	0.386	0.546	-6.08
Tbcb	0.133	6.15	1.45	0.2	0.386	0.546	-6.08
Copb1	-0.111	6.71	-1.45	0.2	0.386	0.546	-6.08
Dcun1d3	0.0965	4.08	1.45	0.2	0.385	0.546	-6.08
March1	1.63	-0.106	1.45	0.201	0.386	0.546	-6.08
Upf1	0.137	4.9	1.45	0.2	0.386	0.546	-6.08
Colca2	-0.34	1.13	-1.44	0.201	0.386	0.546	-6.08
Anapc13	-0.235	6.04	-1.45	0.2	0.386	0.546	-6.08
Cox7c	-0.227	8.79	-1.45	0.2	0.385	0.546	-6.08
Mrps16	0.113	6.78	1.44	0.201	0.386	0.546	-6.08
A930001M01Rik	-0.202	2.06	-1.45	0.2	0.386	0.546	-6.08
Tbx15	0.308	1.24	1.44	0.201	0.387	0.547	-6.08
Gm14507	0.264	1.09	1.44	0.202	0.387	0.547	-6.08
D230025D16Rik	-0.157	4.54	-1.44	0.202	0.387	0.547	-6.08
Fam118b	-0.134	4.08	-1.44	0.201	0.387	0.547	-6.08
Trib2	0.461	1.4	1.44	0.202	0.387	0.547	-6.08
Lin52	-0.114	5.29	-1.44	0.202	0.387	0.547	-6.08
Psma2	0.113	7.12	1.44	0.202	0.387	0.547	-6.08
Mettl6	-0.178	4.55	-1.44	0.201	0.387	0.547	-6.08
Slc25a37	-0.42	3.45	-1.44	0.201	0.386	0.547	-6.08
Rpl17	0.114	12.1	1.44	0.201	0.386	0.547	-6.08
Rab39b	-0.293	2	-1.44	0.202	0.387	0.547	-6.08
Gm10552	-0.283	1.31	-1.44	0.203	0.389	0.548	-6.09
Clasp1	-0.115	6.07	-1.44	0.202	0.388	0.548	-6.08
Pou2f1	-0.134	6.55	-1.44	0.203	0.388	0.548	-6.09
Zfp583	-0.124	2.82	-1.44	0.203	0.389	0.548	-6.09
Msl1	-0.11	5.46	-1.44	0.203	0.389	0.548	-6.09
Nampt	0.209	4.98	1.44	0.203	0.388	0.548	-6.09
Trim35	-0.514	3.62	-1.44	0.203	0.388	0.548	-6.09
Gm26724	-0.115	4.73	-1.44	0.202	0.388	0.548	-6.08
Tm9sf4	-0.109	6.05	-1.44	0.203	0.389	0.549	-6.09
Ugdh	-0.194	4.33	-1.44	0.203	0.389	0.549	-6.09
Pex5	-0.179	4.74	-1.44	0.203	0.389	0.549	-6.09
Fam168a	-0.106	6.57	-1.44	0.203	0.389	0.549	-6.09
Map1lc3b	0.115	8.47	1.44	0.203	0.389	0.549	-6.09
Dip2a	0.174	3.79	1.44	0.203	0.389	0.549	-6.09
Matk	0.275	5.04	1.44	0.203	0.389	0.549	-6.09
Scaf11	-0.103	6.99	-1.44	0.203	0.389	0.549	-6.09
Troap	-1.19	-1.67	-1.44	0.203	0.389	0.549	-6.09
BC055324	-0.276	1.85	-1.43	0.204	0.39	0.55	-6.09
Mcub	-0.346	1.11	-1.43	0.204	0.39	0.55	-6.09
Pgam5	0.427	3.74	1.44	0.204	0.39	0.55	-6.09
Gm16043	-0.162	1	-1.43	0.204	0.39	0.55	-6.09
Usp3	-0.0964	6.97	-1.43	0.204	0.39	0.55	-6.09
Tcaim	0.133	4	1.44	0.204	0.39	0.55	-6.09
Elac2	0.259	3.02	1.44	0.204	0.39	0.55	-6.09
Psmb6	0.115	6.83	1.43	0.204	0.39	0.55	-6.09
Rara	-0.437	2.67	-1.43	0.204	0.39	0.55	-6.09
Stat3	-0.125	7.78	-1.43	0.204	0.39	0.55	-6.09
Elmsan1	0.107	5.65	1.43	0.204	0.39	0.55	-6.09
Clba1	0.674	1.78	1.43	0.204	0.39	0.55	-6.09
Mpnd	-0.182	3.04	-1.43	0.204	0.39	0.55	-6.09
Gm14966	-0.178	4.54	-1.43	0.204	0.39	0.55	-6.09
Prkci	0.136	3.36	1.43	0.204	0.39	0.551	-6.09
Aggf1	-0.135	4.82	-1.43	0.205	0.391	0.551	-6.1
2600002D14Rik	0.463	-0.274	1.43	0.205	0.391	0.551	-6.1
Gm50203	-0.629	-0.5	-1.43	0.204	0.39	0.551	-6.09
Hspa12a	0.216	1.88	1.43	0.205	0.391	0.551	-6.1
Mettl15	-0.19	5.61	-1.43	0.206	0.392	0.552	-6.1
Mul1	0.16	3.69	1.43	0.205	0.392	0.552	-6.1
2900089D17Rik	-0.228	2.84	-1.43	0.206	0.392	0.552	-6.1
Tapbpl	0.141	4.26	1.43	0.205	0.392	0.552	-6.1
Gm12258	-0.158	3.65	-1.43	0.206	0.392	0.552	-6.1
Sptlc1	0.107	5.19	1.43	0.205	0.392	0.552	-6.1
B230219D22Rik	-0.125	5.44	-1.43	0.205	0.392	0.552	-6.1
1700088E04Rik	0.213	2.56	1.43	0.205	0.392	0.552	-6.1
Cox14	0.116	7.08	1.43	0.205	0.392	0.552	-6.1
Siglec15	0.51	-0.981	1.43	0.205	0.392	0.552	-6.1
Malat1	0.252	14.1	1.43	0.206	0.392	0.552	-6.1
B3gnt7	-0.655	0.212	-1.43	0.206	0.393	0.553	-6.1
Iars2	-0.0987	5.14	-1.43	0.206	0.393	0.553	-6.1
Rmdn3	0.149	3.14	1.43	0.206	0.393	0.553	-6.1
Gm42658	-0.378	-0.672	-1.43	0.206	0.393	0.553	-6.1
Rps16	0.112	12.1	1.43	0.206	0.393	0.553	-6.1
Zfp566	0.163	3.73	1.43	0.206	0.393	0.553	-6.1
Irf2	-0.132	8.92	-1.43	0.206	0.393	0.553	-6.1
Mettl25	0.0946	5.09	1.43	0.206	0.393	0.553	-6.1
Pcnx4	0.121	4.8	1.43	0.206	0.393	0.553	-6.1
Golga5	0.152	5.62	1.43	0.206	0.393	0.553	-6.1
Tbc1d4	-0.132	5.69	-1.43	0.206	0.393	0.553	-6.1
Ccdc166	0.25	2.22	1.43	0.206	0.393	0.553	-6.1
4930404I05Rik	0.715	0.794	1.42	0.207	0.393	0.553	-6.1
B230354K17Rik	-0.137	4.6	-1.43	0.206	0.393	0.553	-6.1
Mtcl1	0.593	-0.218	1.43	0.206	0.393	0.553	-6.1
Mtg2	0.132	4.81	1.42	0.208	0.395	0.554	-6.11
Pcbp4	0.252	2.06	1.42	0.208	0.395	0.554	-6.11
D930048N14Rik	0.255	2.57	1.42	0.207	0.394	0.554	-6.11
Kif3c	-0.184	3.72	-1.42	0.207	0.394	0.554	-6.11
Gm17606	-0.484	-0.256	-1.42	0.207	0.393	0.554	-6.11
Smad2	-0.11	5.6	-1.42	0.207	0.393	0.554	-6.1
Gm16341	-0.845	-1.65	-1.42	0.208	0.395	0.555	-6.11
Slc43a1	0.227	3.25	1.42	0.208	0.395	0.555	-6.11
Gm39929	0.732	0.328	1.42	0.208	0.395	0.555	-6.11
Ergic3	-0.103	5.89	-1.42	0.208	0.395	0.555	-6.11
St3gal3	-0.159	4.95	-1.42	0.209	0.396	0.555	-6.11
Rinl	-0.307	4.54	-1.42	0.208	0.395	0.555	-6.11
Rexo5	-0.183	3.53	-1.42	0.209	0.396	0.555	-6.11
Zfp688	-0.172	3.95	-1.42	0.208	0.395	0.555	-6.11
Cyb5d1	-0.195	2.09	-1.42	0.208	0.395	0.555	-6.11
Gngt2	-0.224	4.92	-1.42	0.208	0.395	0.555	-6.11
Strada	0.136	5.61	1.42	0.208	0.395	0.555	-6.11
Ifi27	-0.426	5.79	-1.42	0.208	0.396	0.555	-6.11
Flnb	-0.346	3.95	-1.42	0.208	0.395	0.555	-6.11
Cdpf1	0.227	4.14	1.42	0.208	0.395	0.555	-6.11
Gm15983	-0.574	-0.764	-1.42	0.208	0.395	0.555	-6.11
Pgp	-0.245	2.6	-1.42	0.208	0.395	0.555	-6.11
Rab11fip2	-0.122	4.77	-1.42	0.208	0.395	0.555	-6.11
Usp20	-0.154	3.81	-1.42	0.209	0.396	0.556	-6.12
Agps	-0.0969	5.88	-1.42	0.209	0.396	0.556	-6.11
Prpf4	0.21	4.57	1.41	0.209	0.396	0.556	-6.12
Diablo	0.28	4.99	1.42	0.209	0.396	0.556	-6.12
Aldh1l1	-0.182	3.97	-1.42	0.209	0.396	0.556	-6.11
C2cd3	-0.137	5.86	-1.42	0.209	0.396	0.556	-6.12
Lrrc46	0.776	-1.66	1.42	0.209	0.396	0.556	-6.11
Bad	0.12	5.06	1.42	0.209	0.396	0.556	-6.11
Ifit1bl2	-0.325	1.34	-1.42	0.209	0.396	0.556	-6.12
4930403P22Rik	-0.265	0.459	-1.41	0.209	0.397	0.557	-6.12
Gm28857	0.76	1.21	1.41	0.21	0.397	0.557	-6.12
Kin	-0.11	5.52	-1.41	0.21	0.397	0.557	-6.12
Ccdc141	0.408	2.78	1.41	0.21	0.397	0.557	-6.12
Zfand6	-0.117	7.4	-1.41	0.21	0.397	0.557	-6.12
Xpo1	0.203	5.15	1.41	0.209	0.397	0.557	-6.12
Ndufaf8	0.261	5.49	1.41	0.21	0.398	0.557	-6.12
Gm16310	0.313	0.0969	1.41	0.209	0.397	0.557	-6.12
mt-Nd6	-0.248	5.46	-1.41	0.21	0.397	0.557	-6.12
Eif2ak4	-0.131	5.51	-1.41	0.21	0.398	0.558	-6.12
Scfd2	-0.132	6.51	-1.41	0.211	0.398	0.558	-6.12
Gm43936	-0.467	-0.402	-1.41	0.211	0.398	0.558	-6.12
Fxyd4	0.532	0.939	1.41	0.21	0.398	0.558	-6.12
Pet100	-0.368	5.92	-1.41	0.211	0.398	0.558	-6.12
Abhd13	0.192	3.13	1.41	0.21	0.398	0.558	-6.12
Lars2	-0.468	6.08	-1.41	0.21	0.398	0.558	-6.12
Arg1	-0.446	-0.764	-1.41	0.21	0.398	0.558	-6.12
Ddt	0.122	5.99	1.41	0.211	0.398	0.558	-6.12
Tnfaip1	-0.234	2.51	-1.41	0.21	0.398	0.558	-6.12
Gosr2	-0.106	5.17	-1.41	0.211	0.398	0.558	-6.12
4833422C13Rik	-0.197	2.77	-1.41	0.211	0.398	0.558	-6.12
Gfer	0.456	2.93	1.41	0.211	0.398	0.558	-6.12
Chaf1a	0.132	2.27	1.41	0.21	0.398	0.558	-6.12
Ric1	-0.166	5.17	-1.41	0.21	0.398	0.558	-6.12
Hdac8	-0.137	7.82	-1.41	0.211	0.398	0.558	-6.12
Nudt6	0.231	3.98	1.41	0.211	0.398	0.559	-6.12
Virma	-0.102	6.22	-1.41	0.211	0.399	0.559	-6.12
Rph3al	0.159	1.7	1.41	0.211	0.399	0.559	-6.12
Slc22a23	-0.323	3.77	-1.41	0.212	0.4	0.559	-6.13
Haus7	-0.112	3.51	-1.41	0.211	0.398	0.559	-6.12
B3gat2	0.19	1.76	1.4	0.212	0.4	0.56	-6.13
Akt3	-0.143	8.62	-1.4	0.213	0.401	0.56	-6.13
Itga6	0.217	7.5	1.4	0.212	0.4	0.56	-6.13
Gm13977	-0.83	-0.937	-1.4	0.213	0.401	0.56	-6.13
Rest	-0.104	6.51	-1.4	0.212	0.4	0.56	-6.13
Adamts3	-0.296	2.3	-1.4	0.213	0.4	0.56	-6.13
Ankrd26	-0.127	4.52	-1.4	0.212	0.4	0.56	-6.13
Ddit4	0.195	4.99	1.41	0.212	0.4	0.56	-6.13
Heatr6	-0.142	5.32	-1.41	0.212	0.4	0.56	-6.13
Bcas3os2	-0.254	0.224	-1.4	0.212	0.4	0.56	-6.13
Kansl1	-0.0991	8.28	-1.4	0.213	0.4	0.56	-6.13
Gm32036	0.213	5.28	1.41	0.212	0.4	0.56	-6.13
Smad5	-0.116	5.03	-1.4	0.213	0.4	0.56	-6.13
Sorbs3	0.159	3.74	1.4	0.212	0.4	0.56	-6.13
Tuba1a	-0.242	4.95	-1.4	0.212	0.4	0.56	-6.13
Rnps1	0.13	6.42	1.4	0.212	0.4	0.56	-6.13
Runx2os2	-0.442	-0.917	-1.4	0.213	0.401	0.56	-6.13
Zfp521	-0.198	7.21	-1.4	0.213	0.4	0.56	-6.13
Ptcd1	-0.134	3.28	-1.4	0.213	0.401	0.561	-6.13
Ggcx	0.14	2.66	1.4	0.213	0.402	0.561	-6.13
Gm44699	0.502	-0.256	1.4	0.214	0.402	0.561	-6.13
Gm47015	0.768	-0.257	1.4	0.213	0.402	0.561	-6.13
Atad5	-0.268	3.66	-1.4	0.213	0.402	0.561	-6.13
Hist1h2bf	-0.647	0.456	-1.4	0.214	0.402	0.561	-6.14
Pde8b	-0.356	0.777	-1.4	0.214	0.402	0.561	-6.13
Dido1	-0.118	6.49	-1.4	0.215	0.403	0.562	-6.14
Galt	0.136	4.18	1.4	0.214	0.402	0.562	-6.14
Cyp2j8	-0.699	-0.156	-1.4	0.214	0.402	0.562	-6.14
Rps8	0.134	12.3	1.4	0.214	0.403	0.562	-6.14
Mpv17	-0.104	5.27	-1.4	0.214	0.402	0.562	-6.14
Gm26756	-0.277	0.825	-1.4	0.214	0.403	0.562	-6.14
Iqce	-0.174	3.75	-1.4	0.214	0.402	0.562	-6.14
Ccdc174	-0.12	5.73	-1.4	0.214	0.402	0.562	-6.14
Zfp868	-0.171	3.99	-1.4	0.214	0.403	0.562	-6.14
Afg3l1	-0.124	5.39	-1.4	0.214	0.403	0.562	-6.14
Ttc21a	-0.458	-1.36	-1.4	0.214	0.402	0.562	-6.14
Zfp652os	-0.281	1.45	-1.4	0.214	0.403	0.562	-6.14
Brd9	-0.207	5.26	-1.4	0.214	0.402	0.562	-6.14
Abhd6	0.144	4.61	1.4	0.214	0.402	0.562	-6.14
Tuba1b	0.216	5.68	1.4	0.215	0.403	0.562	-6.14
Gpatch11	0.147	4.82	1.4	0.214	0.402	0.562	-6.14
Ndufs8	-0.145	6.13	-1.4	0.214	0.402	0.562	-6.14
2310034G01Rik	0.238	2.15	1.4	0.215	0.403	0.562	-6.14
Stk25	0.175	5.24	1.39	0.215	0.404	0.563	-6.14
Cacybp	0.41	5.94	1.39	0.215	0.403	0.563	-6.14
Dhtkd1	-0.392	0.796	-1.4	0.215	0.403	0.563	-6.14
Fbxw5	0.139	3.81	1.39	0.215	0.404	0.563	-6.14
Mob3b	-0.213	4.38	-1.39	0.215	0.403	0.563	-6.14
Atp6v1g1	0.126	7.67	1.39	0.215	0.403	0.563	-6.14
Tyms	-0.248	2.48	-1.39	0.215	0.403	0.563	-6.14
Hps4	-0.215	4.25	-1.4	0.215	0.403	0.563	-6.14
Zfp775	-0.444	2.67	-1.39	0.215	0.404	0.563	-6.14
Gm20536	0.307	2.32	1.39	0.215	0.403	0.563	-6.14
Lins1	0.193	2.8	1.39	0.215	0.403	0.563	-6.14
Cul4a	-0.0938	5.61	-1.39	0.215	0.404	0.563	-6.14
Tle5	0.113	6.17	1.39	0.215	0.404	0.563	-6.14
Gm35722	-0.3	-0.0805	-1.4	0.215	0.403	0.563	-6.14
Glipr1l1	0.304	3.05	1.39	0.215	0.404	0.563	-6.14
Endov	-0.179	3.87	-1.39	0.215	0.404	0.563	-6.14
Gm26672	0.474	2.25	1.4	0.215	0.403	0.563	-6.14
Mark2	-0.149	6.54	-1.39	0.215	0.403	0.563	-6.14
Akap17b	-0.377	3	-1.39	0.215	0.403	0.563	-6.14
Bivm	0.145	3.81	1.39	0.216	0.404	0.564	-6.14
Slc35f5	-0.183	3.82	-1.39	0.216	0.404	0.564	-6.14
Zdhhc5	0.181	4.29	1.39	0.216	0.405	0.564	-6.15
Bpifb5	0.509	0.0384	1.39	0.217	0.405	0.564	-6.15
Plaa	-0.126	5.45	-1.39	0.216	0.405	0.564	-6.15
2210016L21Rik	0.156	5.78	1.39	0.216	0.405	0.564	-6.15
Rpl21	0.112	11.9	1.39	0.216	0.405	0.564	-6.15
Ptov1	-0.124	5.38	-1.39	0.216	0.405	0.564	-6.15
Borcs8	0.111	4.82	1.39	0.217	0.405	0.564	-6.15
Zfp330	-0.129	5.71	-1.39	0.216	0.405	0.564	-6.15
Gm37612	0.442	0.0619	1.39	0.216	0.404	0.564	-6.14
Nt5m	0.227	4.1	1.39	0.216	0.404	0.564	-6.15
Lca5l	0.3	1.96	1.39	0.216	0.404	0.564	-6.14
Gm19412	-0.394	0.235	-1.39	0.216	0.404	0.564	-6.14
Tfe3	-0.259	3.76	-1.39	0.216	0.405	0.564	-6.15
Hmcn1	0.637	1.16	1.39	0.218	0.407	0.566	-6.15
Ddb2	0.182	4.53	1.38	0.218	0.408	0.566	-6.15
Ccnl1	-0.132	6.82	-1.38	0.218	0.407	0.566	-6.15
Fam76a	0.334	5.81	1.39	0.218	0.407	0.566	-6.15
Epn1	-0.135	4.63	-1.38	0.218	0.407	0.566	-6.15
Cenpn	-0.564	0.894	-1.38	0.218	0.407	0.566	-6.15
Slc25a16	-0.0992	3.69	-1.38	0.218	0.407	0.566	-6.15
Zbtb4	0.0925	4.88	1.39	0.218	0.407	0.566	-6.15
Gpkow	0.111	4.59	1.38	0.218	0.407	0.566	-6.15
Hat1	-0.0914	5.55	-1.38	0.218	0.408	0.567	-6.16
Mecr	0.19	5.12	1.38	0.218	0.408	0.567	-6.16
Psmc2	0.131	5.86	1.38	0.219	0.408	0.567	-6.16
Uba3	-0.145	4.54	-1.38	0.219	0.408	0.567	-6.16
Serinc1	0.135	6.63	1.38	0.219	0.408	0.567	-6.16
Fxr2	-0.153	4.58	-1.38	0.219	0.408	0.567	-6.16
Nxn	-0.168	5.3	-1.38	0.219	0.408	0.567	-6.16
Npepps	0.133	6.81	1.38	0.219	0.408	0.567	-6.16
Gm10037	0.195	2.04	1.38	0.218	0.408	0.567	-6.15
Mpc1	0.136	6.46	1.38	0.219	0.408	0.567	-6.16
Gm41555	-0.76	-0.0722	-1.38	0.219	0.408	0.567	-6.16
Cdc42ep3	-0.554	5.47	-1.38	0.219	0.408	0.567	-6.16
Gpsm2	-0.201	0.663	-1.38	0.22	0.41	0.568	-6.16
Ppp1r8	0.136	3.99	1.38	0.22	0.409	0.568	-6.16
Hmgb1	-0.123	9.17	-1.38	0.219	0.409	0.568	-6.16
Slc27a1	0.175	3.95	1.38	0.219	0.409	0.568	-6.16
Trim41	-0.0992	5.24	-1.38	0.22	0.409	0.568	-6.16
Fbxl21	0.435	0.897	1.38	0.22	0.409	0.568	-6.16
Polk	-0.128	5.29	-1.38	0.22	0.409	0.568	-6.16
Polr3h	0.119	4.34	1.38	0.219	0.409	0.568	-6.16
Eci1	0.181	5.43	1.38	0.22	0.409	0.568	-6.16
8030456M14Rik	0.195	2.16	1.38	0.22	0.409	0.568	-6.16
Phlpp1	-0.214	6.48	-1.38	0.22	0.41	0.569	-6.16
Gm12472	-0.156	0.917	-1.37	0.221	0.411	0.569	-6.17
Klhl7	-0.111	5.56	-1.38	0.22	0.41	0.569	-6.16
Zfp114	-0.286	1.58	-1.38	0.22	0.41	0.569	-6.16
2900076A07Rik	-0.171	4.25	-1.38	0.22	0.41	0.569	-6.16
Pstk	0.156	5.02	1.38	0.221	0.41	0.569	-6.16
Fxyd2	-0.581	-0.599	-1.38	0.22	0.41	0.569	-6.16
Edc3	-0.14	5.45	-1.37	0.221	0.41	0.569	-6.16
Sh3yl1	0.194	3.76	1.38	0.22	0.41	0.569	-6.16
Mia2	0.109	5.9	1.38	0.22	0.41	0.569	-6.16
Ubr7	0.1	5.16	1.38	0.22	0.41	0.569	-6.16
Pde12	0.192	2.68	1.38	0.22	0.41	0.569	-6.16
Tep1	-0.17	4.59	-1.38	0.22	0.41	0.569	-6.16
Rnf31	0.173	3.77	1.37	0.221	0.41	0.569	-6.16
Gm49871	-0.423	1.68	-1.37	0.221	0.411	0.569	-6.17
Cul3	-0.109	6.78	-1.37	0.222	0.412	0.57	-6.17
Srsf12	0.593	0.245	1.37	0.221	0.411	0.57	-6.17
Sigmar1	0.129	4.89	1.37	0.222	0.412	0.57	-6.17
Ube4bos1	0.213	2.52	1.37	0.222	0.412	0.57	-6.17
Srrd	-0.16	2.42	-1.37	0.222	0.412	0.57	-6.17
Echdc1	0.1	5.71	1.37	0.222	0.412	0.57	-6.17
Rtn4ip1	-0.287	2.23	-1.37	0.222	0.412	0.57	-6.17
Gm5134	-0.481	1.66	-1.37	0.221	0.411	0.57	-6.17
Hnrnph1	-0.136	6.59	-1.37	0.222	0.412	0.57	-6.17
Arrb2	-0.223	3.68	-1.37	0.222	0.412	0.57	-6.17
Eif2b2	-0.0998	5.02	-1.37	0.222	0.412	0.57	-6.17
Emilin2	-0.664	1.33	-1.37	0.222	0.412	0.57	-6.17
Mrpl11	0.128	5.54	1.37	0.222	0.412	0.57	-6.17
Magee1	-0.272	2.12	-1.37	0.221	0.411	0.57	-6.17
Ryr3	-0.276	4.25	-1.37	0.223	0.412	0.571	-6.17
Zfp971	0.223	2.57	1.37	0.222	0.412	0.571	-6.17
Slc7a11	-0.794	1.95	-1.37	0.222	0.412	0.571	-6.17
Spen	-0.115	6.62	-1.37	0.223	0.412	0.571	-6.17
Vopp1	0.11	4.78	1.37	0.222	0.412	0.571	-6.17
Olfr920	0.341	1.79	1.37	0.223	0.412	0.571	-6.17
5830454E08Rik	-0.167	2.97	-1.37	0.222	0.412	0.571	-6.17
Jmjd4	0.199	1.71	1.37	0.222	0.412	0.571	-6.17
Ttll12	-0.211	2.57	-1.37	0.222	0.412	0.571	-6.17
Synj1	-0.0927	6.33	-1.37	0.222	0.412	0.571	-6.17
Xpnpep1	0.0983	4.91	1.37	0.222	0.412	0.571	-6.17
Gabre	0.232	1.56	1.37	0.222	0.412	0.571	-6.17
P2ry10b	0.277	2.23	1.37	0.222	0.412	0.571	-6.17
Txndc12	-0.13	4.77	-1.37	0.223	0.413	0.572	-6.18
Padi1	-0.39	3.25	-1.37	0.223	0.413	0.572	-6.18
Ppm1g	0.142	5.09	1.36	0.224	0.414	0.572	-6.18
A430073D23Rik	-0.169	3.54	-1.37	0.223	0.413	0.572	-6.18
Oas3	0.598	3.33	1.37	0.223	0.414	0.572	-6.18
Ndrg4	-0.352	-0.512	-1.37	0.224	0.414	0.572	-6.18
Gen1	-0.515	1.35	-1.37	0.223	0.413	0.572	-6.17
4933406C10Rik	-0.191	3.57	-1.37	0.223	0.413	0.572	-6.17
Ppl	0.318	-0.308	1.37	0.223	0.414	0.572	-6.18
Gm49797	-0.101	5.8	-1.37	0.223	0.413	0.572	-6.17
Best1	-0.482	-0.213	-1.36	0.224	0.414	0.572	-6.18
Tdo2	-0.541	0.105	-1.36	0.224	0.415	0.573	-6.18
Ift22	-0.109	4.37	-1.36	0.224	0.415	0.573	-6.18
Edem1	-0.144	4.76	-1.36	0.224	0.415	0.573	-6.18
Nrg1	0.334	1.4	1.36	0.224	0.414	0.573	-6.18
Smad1	-0.113	6.02	-1.36	0.224	0.415	0.573	-6.18
Crtap	0.268	3.55	1.36	0.224	0.414	0.573	-6.18
Camk2b	-0.699	0.665	-1.36	0.224	0.415	0.573	-6.18
Elmo1	0.183	9.71	1.36	0.224	0.415	0.573	-6.18
Kat6b	-0.129	6.75	-1.36	0.224	0.414	0.573	-6.18
Arhgap39	-0.192	4.16	-1.36	0.224	0.415	0.573	-6.18
Gm9968	-0.207	3.03	-1.36	0.225	0.415	0.573	-6.18
Rnaset2a	0.164	3.44	1.36	0.224	0.414	0.573	-6.18
E4f1	-0.1	4.33	-1.36	0.225	0.415	0.573	-6.18
Hectd2	0.155	4.06	1.36	0.224	0.415	0.573	-6.18
Per2	0.163	2.3	1.36	0.225	0.415	0.574	-6.18
Man1b1	0.128	4.67	1.36	0.225	0.416	0.574	-6.18
Osbpl2	-0.0989	4.91	-1.36	0.225	0.415	0.574	-6.18
Lrrc47	-0.0993	4.17	-1.36	0.225	0.415	0.574	-6.18
Bri3bp	-0.176	4.34	-1.36	0.225	0.415	0.574	-6.18
Tatdn2	-0.188	2.74	-1.36	0.225	0.415	0.574	-6.18
1700047A11Rik	-0.157	-0.3	-1.36	0.225	0.415	0.574	-6.18
Zfp869	0.214	5.53	1.36	0.225	0.415	0.574	-6.18
Stoml1	-0.221	3.91	-1.36	0.225	0.415	0.574	-6.18
Osbpl8	-0.114	8.78	-1.36	0.225	0.415	0.574	-6.18
Sec61g	-0.365	8.14	-1.36	0.225	0.415	0.574	-6.18
Naip6	0.19	3.87	1.36	0.226	0.416	0.574	-6.18
Wapl	-0.0928	7	-1.36	0.225	0.415	0.574	-6.18
Ppp2r2b	0.335	7.64	1.36	0.225	0.415	0.574	-6.18
Pi4k2a	-0.124	4.07	-1.36	0.225	0.415	0.574	-6.18
Mmp17	0.329	0.171	1.36	0.226	0.416	0.575	-6.19
Zbtb44	-0.126	5.64	-1.36	0.226	0.417	0.575	-6.19
Npm1	0.147	10.1	1.36	0.226	0.417	0.575	-6.19
Rad50	0.0927	6.7	1.36	0.226	0.416	0.575	-6.19
Upf3b	-0.122	6.43	-1.36	0.226	0.417	0.575	-6.19
Cstf2	-0.201	4.08	-1.36	0.226	0.417	0.575	-6.19
Ppargc1a	-0.508	2.36	-1.35	0.227	0.418	0.576	-6.19
Mrpl35	0.0991	5.38	1.35	0.227	0.417	0.576	-6.19
2300009A05Rik	-0.221	3.69	-1.35	0.227	0.418	0.576	-6.19
Arl15	-0.111	7.77	-1.35	0.227	0.418	0.576	-6.19
Gm21691	0.43	-0.333	1.35	0.227	0.418	0.576	-6.19
Fam117b	-0.136	6.05	-1.35	0.228	0.419	0.577	-6.19
2900060B14Rik	0.181	1.03	1.35	0.228	0.419	0.577	-6.19
Snrpe	-0.159	8.14	-1.35	0.228	0.419	0.577	-6.2
Uhmk1	-0.123	5.07	-1.35	0.228	0.419	0.577	-6.19
Blvra	0.148	4.96	1.35	0.228	0.419	0.577	-6.19
Ecm1	0.32	3.28	1.35	0.228	0.419	0.577	-6.19
Dmap1	-0.125	3.78	-1.35	0.228	0.419	0.577	-6.19
Fabp3	-0.577	-0.279	-1.35	0.228	0.419	0.577	-6.2
Gm17655	0.184	3.59	1.35	0.228	0.419	0.577	-6.19
Zfp27	0.215	2.88	1.35	0.228	0.419	0.577	-6.19
Gm2449	-0.419	-0.478	-1.35	0.228	0.419	0.577	-6.19
Sgta	0.146	5.36	1.35	0.227	0.418	0.577	-6.19
Gfpt2	0.176	2.19	1.35	0.228	0.419	0.577	-6.19
Lifr	-0.711	0.566	-1.35	0.228	0.419	0.577	-6.19
Serhl	-0.112	4.92	-1.35	0.228	0.419	0.577	-6.19
Rtp4	0.595	3.82	1.35	0.228	0.419	0.577	-6.19
Clcn7	0.185	3.66	1.35	0.227	0.419	0.577	-6.19
Eml3	-0.139	4.2	-1.35	0.228	0.419	0.577	-6.2
Asah2	0.176	5.98	1.35	0.228	0.419	0.577	-6.19
Aox2	0.427	0.476	1.35	0.229	0.42	0.578	-6.2
Carf	-0.127	4.41	-1.35	0.229	0.42	0.578	-6.2
Spopl	-0.111	5.51	-1.35	0.229	0.42	0.578	-6.2
Gsn	0.234	6.34	1.35	0.229	0.42	0.578	-6.2
Dbt	-0.178	4.13	-1.35	0.229	0.42	0.578	-6.2
Atxn2	0.123	5.76	1.35	0.229	0.42	0.578	-6.2
Ttll3	-0.136	2.4	-1.35	0.229	0.42	0.578	-6.2
Jrkl	0.23	4.16	1.35	0.229	0.42	0.578	-6.2
Gm26789	0.45	-0.109	1.35	0.229	0.42	0.578	-6.2
Kctd17	0.395	3.25	1.35	0.229	0.42	0.578	-6.2
Ranbp6	0.137	3.18	1.35	0.229	0.42	0.578	-6.2
Fundc1	-0.127	5.25	-1.35	0.229	0.42	0.578	-6.2
Tmem183a	0.163	4.58	1.35	0.229	0.421	0.579	-6.2
Nceh1	-0.109	8.31	-1.35	0.229	0.421	0.579	-6.2
Gm6209	-0.456	1.85	-1.34	0.23	0.421	0.579	-6.2
Atp8b2	-0.113	3.3	-1.34	0.23	0.421	0.579	-6.2
Emcn	-0.218	4.98	-1.34	0.23	0.421	0.579	-6.2
Thrap3	0.114	7.76	1.35	0.23	0.421	0.579	-6.2
Tmem165	0.129	4.9	1.34	0.23	0.421	0.579	-6.2
Plekhf1	-0.241	1.7	-1.34	0.23	0.421	0.579	-6.2
Phf23	0.147	4.85	1.34	0.23	0.421	0.579	-6.2
Tmem101	0.142	3.84	1.34	0.23	0.421	0.579	-6.2
Susd6	-0.11	6.29	-1.34	0.23	0.421	0.579	-6.2
Btf3	0.103	9.63	1.34	0.23	0.421	0.579	-6.2
Tox4	-0.118	5.95	-1.34	0.23	0.421	0.579	-6.2
Zfp758	-0.174	4.14	-1.34	0.23	0.421	0.579	-6.2
Fance	-0.2	3.56	-1.34	0.23	0.421	0.579	-6.2
Spo11	0.39	3.35	1.34	0.231	0.422	0.58	-6.21
Iqck	0.318	2.21	1.34	0.231	0.422	0.58	-6.21
Phldb1	-0.161	2.63	-1.34	0.231	0.422	0.58	-6.21
Tob1	-0.248	4.3	-1.34	0.23	0.421	0.58	-6.2
Arf4	0.112	7.2	1.34	0.23	0.421	0.58	-6.2
Zfp532	0.168	5.08	1.34	0.231	0.422	0.58	-6.2
Mospd1	-0.119	4.93	-1.34	0.231	0.422	0.58	-6.21
Msl3	-0.14	5.41	-1.34	0.23	0.421	0.58	-6.2
Aox4	0.709	-0.424	1.34	0.231	0.423	0.581	-6.21
Cdca7	0.347	3.83	1.34	0.232	0.423	0.581	-6.21
Ybx1	0.124	6.87	1.34	0.232	0.423	0.581	-6.21
Oasl1	-0.616	0.992	-1.34	0.231	0.423	0.581	-6.21
Agpat3	0.208	4.82	1.34	0.231	0.423	0.581	-6.21
Gzmm	0.51	0.13	1.34	0.231	0.423	0.581	-6.21
Fam131a	0.222	3.61	1.34	0.232	0.423	0.581	-6.21
Usp37	0.123	5.63	1.33	0.233	0.424	0.582	-6.21
Ppox	-0.139	2.92	-1.33	0.233	0.425	0.582	-6.21
Gpd2	0.115	6.46	1.34	0.232	0.424	0.582	-6.21
Mapkapk5	-0.423	-0.135	-1.34	0.232	0.424	0.582	-6.21
Gm20559	0.22	5.89	1.33	0.233	0.424	0.582	-6.21
Slc18a1	-1.04	-1.38	-1.34	0.232	0.424	0.582	-6.21
Elmod2	-0.183	3.8	-1.34	0.232	0.424	0.582	-6.21
Dcaf15	0.135	3.38	1.34	0.232	0.424	0.582	-6.21
Gm38560	0.415	0.685	1.34	0.232	0.424	0.582	-6.21
Dnajc27	0.192	3.9	1.34	0.232	0.424	0.582	-6.21
Siva1	0.171	5.52	1.34	0.232	0.424	0.582	-6.21
Gm26885	-0.322	1.04	-1.34	0.232	0.424	0.582	-6.21
Abhd16a	0.126	5.13	1.34	0.232	0.424	0.582	-6.21
Gm50445	-0.32	1.71	-1.33	0.233	0.424	0.582	-6.21
Bgn	0.289	3.19	1.34	0.232	0.424	0.582	-6.21
Zfp972	-0.211	1.01	-1.33	0.233	0.425	0.583	-6.22
Rpa2	-0.164	3.91	-1.33	0.233	0.425	0.583	-6.21
Igf2bp3	-0.138	3.64	-1.33	0.233	0.425	0.583	-6.22
Ip6k2	-0.135	5.28	-1.33	0.233	0.425	0.583	-6.21
Ap3d1	-0.138	5.62	-1.33	0.233	0.425	0.583	-6.21
Cisd3	0.181	2.82	1.33	0.233	0.425	0.583	-6.21
Cpped1	-0.106	5.18	-1.33	0.234	0.425	0.583	-6.22
Dgcr8	0.155	4.56	1.33	0.233	0.425	0.583	-6.21
Supt3	0.101	7.48	1.33	0.233	0.425	0.583	-6.22
Tbc1d25	0.17	3.41	1.33	0.234	0.425	0.583	-6.22
Spi1	-0.319	7.02	-1.33	0.234	0.426	0.584	-6.22
Gm14168	-0.379	0.299	-1.33	0.234	0.426	0.584	-6.22
Clic4	0.162	5.74	1.33	0.234	0.426	0.584	-6.22
Mxra8	0.436	0.0933	1.33	0.234	0.426	0.584	-6.22
Olfr658	0.537	1.28	1.33	0.235	0.426	0.584	-6.22
Coq7	0.161	3.73	1.33	0.235	0.426	0.584	-6.22
4930581F22Rik	-0.213	5.14	-1.33	0.234	0.426	0.584	-6.22
Insyn2b	-0.167	5.1	-1.33	0.234	0.426	0.584	-6.22
Gm26964	-0.358	1.36	-1.33	0.234	0.426	0.584	-6.22
Tprg	-0.415	0.102	-1.33	0.234	0.426	0.584	-6.22
Ripply3	-0.305	1.9	-1.33	0.234	0.426	0.584	-6.22
H2-Oa	-0.428	2.92	-1.33	0.234	0.426	0.584	-6.22
Brms1	0.147	5.29	1.33	0.234	0.426	0.584	-6.22
Gm16244	0.514	0.104	1.33	0.234	0.426	0.584	-6.22
Pqbp1	-0.125	4.78	-1.33	0.234	0.426	0.584	-6.22
Strbp	-0.0953	7.46	-1.33	0.235	0.427	0.585	-6.22
Gem	0.225	2.13	1.33	0.235	0.427	0.585	-6.22
Klf3	-0.11	5.96	-1.33	0.235	0.427	0.585	-6.22
Gm44210	0.456	0.698	1.33	0.235	0.427	0.585	-6.22
Unc45a	0.125	4.36	1.33	0.235	0.427	0.585	-6.22
Zfp689	-0.162	2	-1.33	0.235	0.427	0.585	-6.22
Neil1	-0.187	2.36	-1.33	0.235	0.427	0.585	-6.22
Bckdhb	0.118	4.64	1.33	0.235	0.427	0.585	-6.22
Mthfsl	-0.223	4.9	-1.33	0.235	0.427	0.585	-6.22
Rpl41	-0.295	11	-1.33	0.235	0.427	0.585	-6.22
Nploc4	-0.158	4.74	-1.33	0.235	0.427	0.585	-6.22
6720427I07Rik	0.147	5.01	1.33	0.236	0.428	0.585	-6.22
1810009A15Rik	-0.79	1.63	-1.33	0.235	0.427	0.585	-6.22
Fam174a	-0.137	5.46	-1.32	0.237	0.428	0.586	-6.23
Fpgs	0.164	3.26	1.33	0.236	0.428	0.586	-6.22
A930005H10Rik	-0.15	6.6	-1.32	0.236	0.428	0.586	-6.22
Pgm1	-0.187	4.9	-1.32	0.236	0.428	0.586	-6.22
Sgcb	-0.108	3.9	-1.32	0.236	0.428	0.586	-6.23
Xab2	-0.0977	4.55	-1.32	0.236	0.428	0.586	-6.23
Atp6v1b2	0.122	6.24	1.32	0.236	0.428	0.586	-6.22
Dnm2	-0.0937	6.71	-1.32	0.236	0.428	0.586	-6.23
Gm29724	-0.209	2.46	-1.32	0.236	0.428	0.586	-6.23
Bfsp2	-0.49	-0.147	-1.32	0.237	0.428	0.586	-6.23
Entpd3	0.166	-0.224	1.32	0.236	0.428	0.586	-6.23
Dapk3	0.387	1.14	1.32	0.236	0.428	0.586	-6.22
4933424L21Rik	0.335	-0.00599	1.32	0.236	0.428	0.586	-6.23
Hist3h2ba	-0.194	4.26	-1.32	0.236	0.428	0.586	-6.22
Drg2	0.108	3.63	1.33	0.236	0.428	0.586	-6.22
Rundc1	0.154	3.08	1.32	0.237	0.429	0.586	-6.23
Lrrn3	0.361	2.05	1.32	0.236	0.428	0.586	-6.22
Fer1l6	-0.967	-0.599	-1.32	0.236	0.428	0.586	-6.23
Sh3bp1	-0.176	5.17	-1.32	0.236	0.428	0.586	-6.22
Oard1	0.0908	5.62	1.32	0.236	0.428	0.586	-6.22
Pola1	0.109	5.54	1.32	0.236	0.428	0.586	-6.22
Dsel	0.346	3.13	1.32	0.237	0.429	0.587	-6.23
Gm28501	-0.126	3.29	-1.32	0.238	0.429	0.587	-6.23
Cp	-0.186	1.26	-1.32	0.237	0.429	0.587	-6.23
Trmt13	-0.131	5.26	-1.32	0.237	0.429	0.587	-6.23
Zfp108	0.332	1.1	1.32	0.238	0.429	0.587	-6.23
Large1	-0.116	6.69	-1.32	0.237	0.429	0.587	-6.23
Coa6	0.109	4.85	1.32	0.237	0.429	0.587	-6.23
Gm28379	-0.242	2.84	-1.32	0.238	0.429	0.587	-6.23
Ccpg1	-0.0894	6.64	-1.32	0.237	0.429	0.587	-6.23
Atp2b1	0.107	6.33	1.32	0.237	0.429	0.587	-6.23
Retreg3	0.283	4.85	1.32	0.237	0.429	0.587	-6.23
Tmem18	-0.159	3.24	-1.32	0.237	0.429	0.587	-6.23
Naa35	0.16	5.85	1.32	0.237	0.429	0.587	-6.23
Ndufs4	-0.12	7.26	-1.32	0.237	0.429	0.587	-6.23
Dip2b	-0.103	5.98	-1.32	0.238	0.429	0.587	-6.23
Ndufb10	0.111	7.09	1.32	0.238	0.429	0.587	-6.23
Pdzph1	-0.777	-1.96	-1.32	0.237	0.429	0.587	-6.23
Sos1	0.117	6.18	1.32	0.238	0.429	0.587	-6.23
Afg3l2	0.132	4.6	1.32	0.237	0.429	0.587	-6.23
Gm26910	-0.131	0.837	-1.32	0.237	0.429	0.587	-6.23
Sart1	-0.166	4.38	-1.32	0.237	0.429	0.587	-6.23
Gcnt1	0.185	5.95	1.32	0.237	0.429	0.587	-6.23
2410080I02Rik	-0.36	1.19	-1.32	0.237	0.429	0.587	-6.23
Nap1l3	0.227	3.96	1.32	0.237	0.429	0.587	-6.23
D630008O14Rik	0.362	-1.24	1.32	0.238	0.43	0.588	-6.23
Itpripl1	-0.3	2.12	-1.32	0.239	0.43	0.588	-6.23
Trp53rkb	0.225	0.0831	1.32	0.238	0.43	0.588	-6.23
Lamtor3	0.144	6.12	1.32	0.238	0.43	0.588	-6.23
Ankrd13c	0.107	5.07	1.32	0.238	0.429	0.588	-6.23
Map3k7	-0.154	4.95	-1.32	0.238	0.43	0.588	-6.23
Hmgn2	-0.29	5.76	-1.32	0.238	0.43	0.588	-6.23
Gm4869	0.878	-1.04	1.32	0.239	0.43	0.588	-6.24
Plxna1	0.312	1.98	1.32	0.239	0.43	0.588	-6.24
A230083G16Rik	-0.345	0.903	-1.32	0.239	0.43	0.588	-6.23
Chd4	0.12	8.64	1.32	0.238	0.429	0.588	-6.23
Tgfb1	-0.286	5.48	-1.32	0.239	0.43	0.588	-6.24
1700028J19Rik	-0.238	0.941	-1.32	0.238	0.429	0.588	-6.23
Ints10	0.125	4.04	1.31	0.239	0.43	0.588	-6.24
Tmem220	0.202	3.21	1.32	0.238	0.43	0.588	-6.23
Dglucy	0.294	3.41	1.32	0.238	0.43	0.588	-6.23
Zfp458	-0.131	3.15	-1.32	0.239	0.43	0.588	-6.24
Cyb5a	0.227	8.28	1.32	0.239	0.43	0.588	-6.23
B3gat3	0.188	4.84	1.32	0.238	0.43	0.588	-6.23
Znfx1	0.192	4.66	1.31	0.239	0.43	0.589	-6.24
Gm16253	-0.427	-0.598	-1.31	0.239	0.431	0.589	-6.24
Gstm4	-0.324	2.92	-1.31	0.239	0.431	0.589	-6.24
Rrp8	0.171	4.32	1.31	0.239	0.431	0.589	-6.24
Gm34655	-0.397	-0.00837	-1.31	0.239	0.431	0.589	-6.24
Engase	-0.238	1.56	-1.31	0.239	0.431	0.589	-6.24
Sugct	-0.18	6.62	-1.31	0.239	0.431	0.589	-6.24
Ghitm	0.118	6.3	1.31	0.239	0.431	0.589	-6.24
Gtse1	-0.441	-0.451	-1.31	0.239	0.43	0.589	-6.24
Scd3	-0.365	0.163	-1.31	0.239	0.431	0.589	-6.24
Cenpi	-0.789	-0.727	-1.31	0.239	0.431	0.589	-6.24
Sinhcaf	0.193	4.88	1.31	0.24	0.431	0.59	-6.24
Med1	0.09	6.01	1.31	0.24	0.431	0.59	-6.24
Gm26749	0.215	3.84	1.31	0.24	0.432	0.59	-6.24
Ganab	0.125	5.44	1.31	0.24	0.432	0.59	-6.24
Acsl4	-0.12	5.47	-1.31	0.24	0.431	0.59	-6.24
Pofut1	0.125	4.85	1.31	0.241	0.432	0.591	-6.24
Arfrp1	0.128	5.23	1.31	0.241	0.433	0.591	-6.24
Glipr2	-0.143	4.42	-1.31	0.241	0.433	0.591	-6.24
Caap1	-0.0983	4.82	-1.31	0.241	0.433	0.591	-6.24
4933433G15Rik	0.349	2.9	1.31	0.241	0.433	0.591	-6.24
Ovca2	-0.382	1.07	-1.31	0.241	0.433	0.591	-6.24
Ylpm1	0.0899	6.46	1.31	0.241	0.433	0.591	-6.24
Luc7l	0.1	5.98	1.31	0.241	0.433	0.591	-6.24
Slco5a1	1.04	-0.301	1.3	0.242	0.434	0.592	-6.25
Txndc9	0.135	6.33	1.3	0.242	0.434	0.592	-6.25
Ap1ar	0.12	3.92	1.31	0.242	0.434	0.592	-6.25
Gm29811	0.396	-0.482	1.31	0.242	0.434	0.592	-6.25
Cabcoco1	0.158	5.3	1.31	0.242	0.434	0.592	-6.25
Gm11716	0.988	-1.18	1.3	0.242	0.434	0.592	-6.25
Ttc3	-0.089	7.55	-1.31	0.242	0.434	0.592	-6.25
Fam168b	-0.121	5.6	-1.3	0.243	0.436	0.593	-6.25
Gm15834	0.173	3.55	1.3	0.243	0.435	0.593	-6.25
Cpeb2	0.216	4.48	1.3	0.243	0.436	0.593	-6.25
Kbtbd12	-0.445	0.292	-1.3	0.243	0.436	0.593	-6.25
Tnnt1	0.796	-1.28	1.3	0.242	0.435	0.593	-6.25
Cx3cl1	0.314	1.56	1.3	0.243	0.436	0.593	-6.25
Gm48742	0.328	0.107	1.3	0.243	0.435	0.593	-6.25
Rnf26	0.166	2.48	1.3	0.242	0.435	0.593	-6.25
Pln	0.436	-0.323	1.3	0.243	0.435	0.593	-6.25
Llgl1	-0.237	3.11	-1.3	0.243	0.435	0.593	-6.25
Ssbp2	-0.105	8.85	-1.3	0.243	0.436	0.593	-6.25
Mfng	-0.139	6.08	-1.3	0.243	0.436	0.593	-6.25
Hsf2bp	0.467	-0.289	1.3	0.243	0.436	0.593	-6.25
Efna5	1.23	-1.45	1.3	0.243	0.435	0.593	-6.25
Urm1	-0.119	4.77	-1.3	0.244	0.437	0.594	-6.26
Cst3	0.116	8.46	1.3	0.244	0.437	0.594	-6.26
4732471J01Rik	0.101	5.3	1.3	0.243	0.436	0.594	-6.25
Tox3	-0.343	-0.0847	-1.3	0.244	0.436	0.594	-6.25
Gm47545	-0.254	-0.139	-1.3	0.243	0.436	0.594	-6.25
Klf10	-0.4	4.39	-1.3	0.244	0.437	0.594	-6.25
Chchd5	-0.111	5.04	-1.3	0.245	0.438	0.595	-6.26
Capza1	-0.102	6.66	-1.3	0.245	0.438	0.595	-6.26
Aebp2	-0.101	5.41	-1.3	0.245	0.437	0.595	-6.26
Nktr	-0.145	7.22	-1.3	0.244	0.437	0.595	-6.26
Sdf2l1	0.909	3.42	1.3	0.245	0.438	0.595	-6.26
mt-Nd4l	-0.353	6.68	-1.3	0.244	0.437	0.595	-6.26
Phf3	-0.0972	7.16	-1.29	0.246	0.439	0.596	-6.26
Tor2a	0.135	4.48	1.29	0.245	0.439	0.596	-6.26
Ttbk2	-0.127	2.9	-1.29	0.246	0.44	0.596	-6.26
Gm14391	-0.409	-0.224	-1.29	0.245	0.439	0.596	-6.26
Oaz3	-0.309	-0.323	-1.29	0.246	0.439	0.596	-6.26
Ap4b1	-0.14	4.09	-1.29	0.246	0.44	0.596	-6.26
Zfp618	-0.294	2.67	-1.29	0.246	0.439	0.596	-6.26
Anapc4	-0.112	5.58	-1.29	0.246	0.44	0.596	-6.26
Tmem184c	-0.436	2.04	-1.29	0.246	0.439	0.596	-6.26
Syce2	-0.132	4.82	-1.29	0.246	0.439	0.596	-6.26
Hsdl1	0.207	3.79	1.29	0.246	0.439	0.596	-6.26
Fanca	0.427	-0.483	1.29	0.246	0.439	0.596	-6.26
Zbtb38	-0.137	6.5	-1.29	0.246	0.44	0.596	-6.26
Zfp692	0.589	2.91	1.29	0.246	0.439	0.596	-6.26
Vamp2	-0.0988	4.77	-1.29	0.246	0.439	0.596	-6.26
Lgals9	-0.281	5.86	-1.29	0.246	0.439	0.596	-6.26
Fam8a1	-0.143	3.75	-1.29	0.246	0.439	0.596	-6.26
1700084F23Rik	0.363	0.0821	1.29	0.246	0.44	0.596	-6.26
Sbf1	-0.154	4.78	-1.29	0.246	0.439	0.596	-6.26
Abcc5	-0.104	5.86	-1.29	0.246	0.439	0.596	-6.26
Oasl2	0.342	5.37	1.29	0.247	0.44	0.597	-6.26
Ptpn11	0.175	5.16	1.29	0.246	0.44	0.597	-6.26
Tsen34	0.193	4.69	1.29	0.247	0.44	0.597	-6.27
Fbxo8	-0.106	5.1	-1.29	0.247	0.441	0.597	-6.27
Ppm1m	-0.254	2.37	-1.29	0.247	0.44	0.597	-6.26
E530011L22Rik	-0.276	2.88	-1.29	0.247	0.441	0.597	-6.27
Bicd2	0.174	3.8	1.29	0.247	0.44	0.597	-6.26
Zswim8	-0.096	4.59	-1.29	0.247	0.44	0.597	-6.27
Rab2b	-0.169	5.42	-1.29	0.247	0.44	0.597	-6.26
Lrpprc	0.134	4.37	1.29	0.247	0.44	0.597	-6.27
Map3k8	-0.187	4.08	-1.29	0.247	0.44	0.597	-6.27
Kdsr	0.0975	5.54	1.29	0.248	0.441	0.598	-6.27
Hypk	0.177	5.64	1.29	0.248	0.442	0.598	-6.27
Pafah1b2	0.234	5.89	1.29	0.248	0.442	0.598	-6.27
Yy1	-0.121	5.95	-1.29	0.248	0.442	0.598	-6.27
Ap3b1	-0.0892	7.52	-1.29	0.248	0.441	0.598	-6.27
Lzts2	0.261	5.95	1.29	0.248	0.441	0.598	-6.27
Mapkap1	0.15	6.33	1.28	0.249	0.443	0.599	-6.27
Them7	0.57	1.19	1.28	0.249	0.442	0.599	-6.27
Frmd5	-0.499	1.12	-1.28	0.249	0.442	0.599	-6.27
Gm43573	0.291	0.799	1.28	0.249	0.442	0.599	-6.27
C9orf72	0.104	3.41	1.28	0.249	0.442	0.599	-6.27
Exo5	-0.209	3.63	-1.28	0.249	0.443	0.599	-6.27
Cdk11b	0.0897	6.04	1.28	0.249	0.442	0.599	-6.27
Hgfac	0.662	0.496	1.28	0.249	0.443	0.599	-6.27
Cul1	0.101	7.03	1.28	0.249	0.442	0.599	-6.27
Gm3235	-0.283	1.67	-1.28	0.249	0.442	0.599	-6.27
Msl2	-0.12	5.52	-1.28	0.249	0.443	0.599	-6.27
Rad54l2	0.159	5.39	1.28	0.249	0.442	0.599	-6.27
Dync1li1	-0.11	5.63	-1.28	0.249	0.443	0.599	-6.27
Mdm2	-0.106	5.89	-1.28	0.248	0.442	0.599	-6.27
Zfp867	0.106	3.67	1.28	0.249	0.443	0.599	-6.27
Aldh3a2	-0.147	4.26	-1.29	0.248	0.442	0.599	-6.27
Syne3	-0.107	5.43	-1.29	0.248	0.442	0.599	-6.27
Slc22a17	-0.201	2.46	-1.29	0.248	0.442	0.599	-6.27
Cenpj	-0.11	3.7	-1.28	0.249	0.442	0.599	-6.27
Extl3	-0.112	4.99	-1.28	0.249	0.443	0.599	-6.27
Cfap298	0.159	3.68	1.28	0.249	0.443	0.599	-6.27
Kank3	0.149	2.17	1.28	0.249	0.443	0.599	-6.27
Fam20b	-0.131	4.4	-1.28	0.25	0.443	0.6	-6.28
Snapc4	0.202	2.95	1.28	0.25	0.443	0.6	-6.28
Zgpat	0.136	4.58	1.28	0.25	0.443	0.6	-6.28
Gm9774	0.485	-0.572	1.28	0.249	0.443	0.6	-6.27
Gm42997	0.282	0.687	1.28	0.25	0.443	0.6	-6.28
Pptc7	-0.112	4.63	-1.28	0.25	0.444	0.6	-6.28
Tial1	-0.108	5.94	-1.28	0.25	0.444	0.6	-6.28
Pwwp2b	0.219	2.12	1.28	0.25	0.443	0.6	-6.28
Gm17484	0.195	3.04	1.28	0.25	0.443	0.6	-6.28
Tmem38a	-0.151	3.85	-1.28	0.25	0.443	0.6	-6.27
Ndufs7	0.11	6.78	1.28	0.25	0.443	0.6	-6.28
Synrg	-0.126	5.58	-1.28	0.249	0.443	0.6	-6.27
Nkiras1	-0.152	4.43	-1.28	0.25	0.443	0.6	-6.28
Rbm38	0.133	6.01	1.28	0.251	0.445	0.601	-6.28
Sclt1	0.125	5.5	1.28	0.251	0.445	0.601	-6.28
Gm43646	0.254	1.31	1.28	0.251	0.445	0.601	-6.28
Smim27	-0.388	5.05	-1.28	0.251	0.445	0.601	-6.28
Eif2ak1	-0.135	5.32	-1.28	0.251	0.445	0.601	-6.28
Tpra1	0.146	2.96	1.28	0.251	0.445	0.601	-6.28
Maz	-0.137	5.42	-1.28	0.251	0.444	0.601	-6.28
Dpp8	-0.092	5.68	-1.28	0.251	0.445	0.601	-6.28
Tbc1d15	-0.0992	6.82	-1.28	0.251	0.445	0.601	-6.28
Rrn3	0.101	4.82	1.28	0.251	0.445	0.601	-6.28
Ccdc14	0.147	3.06	1.28	0.251	0.445	0.601	-6.28
Rpl36	-0.236	11.3	-1.28	0.251	0.445	0.601	-6.28
Naa40	-0.12	4.94	-1.28	0.251	0.445	0.601	-6.28
Pfkfb3	-0.131	5.77	-1.28	0.252	0.445	0.602	-6.28
Gm13166	-0.456	0.598	-1.27	0.252	0.446	0.602	-6.28
Gm15614	0.211	3.7	1.27	0.252	0.446	0.602	-6.28
Nek1	0.0937	5.48	1.27	0.252	0.446	0.602	-6.28
Gpx1	-0.141	9.34	-1.27	0.252	0.446	0.602	-6.28
Tmie	-0.185	2.7	-1.27	0.252	0.446	0.602	-6.28
Ube2n	0.1	5.99	1.28	0.252	0.445	0.602	-6.28
Kctd4	0.242	2.25	1.27	0.252	0.446	0.602	-6.28
Adrb2	-0.406	3.14	-1.27	0.252	0.446	0.602	-6.28
Ubxn1	0.147	7.48	1.27	0.252	0.446	0.602	-6.28
Scml2	0.248	2.01	1.27	0.252	0.446	0.602	-6.28
Tor1aip2	0.117	6	1.27	0.253	0.447	0.603	-6.29
Pea15a	0.219	3.31	1.27	0.253	0.446	0.603	-6.29
Phyh	-0.104	4.96	-1.27	0.253	0.446	0.603	-6.29
Metap1d	0.126	5.73	1.27	0.253	0.447	0.603	-6.29
Cables2	0.179	3.74	1.27	0.253	0.447	0.603	-6.29
Rpl34	-0.184	11.7	-1.27	0.252	0.446	0.603	-6.29
Gm19569	-0.278	1.35	-1.27	0.253	0.447	0.603	-6.29
Ube2d1	0.12	4.85	1.27	0.253	0.447	0.603	-6.29
Ptrh2	0.137	4.8	1.27	0.253	0.447	0.603	-6.29
Gm47827	-0.253	2.36	-1.27	0.253	0.447	0.603	-6.29
Nufip1	0.136	4.28	1.27	0.253	0.447	0.603	-6.29
Krt83	0.525	-0.314	1.27	0.253	0.447	0.603	-6.29
Cox17	-0.212	6.93	-1.27	0.253	0.446	0.603	-6.29
Spice1	-0.107	4.07	-1.27	0.253	0.447	0.603	-6.29
Riok2	0.128	5.28	1.27	0.253	0.447	0.603	-6.29
BC051142	0.189	2.27	1.27	0.253	0.447	0.603	-6.29
Gpsm3	-0.104	6.12	-1.27	0.252	0.446	0.603	-6.29
2900009J06Rik	-0.14	2.89	-1.27	0.254	0.448	0.604	-6.29
Ube2j1	-0.115	4.19	-1.27	0.254	0.448	0.604	-6.29
Smc2os	-0.289	1.69	-1.27	0.254	0.448	0.604	-6.29
Slc39a3	0.208	3.46	1.27	0.254	0.448	0.604	-6.29
Syne2	-0.256	4.7	-1.27	0.254	0.448	0.604	-6.29
Fcf1	0.108	5.94	1.27	0.254	0.448	0.604	-6.29
Mdp1	-0.124	5.3	-1.27	0.254	0.448	0.604	-6.29
Adck5	-0.144	3.78	-1.27	0.254	0.448	0.604	-6.29
Atp6v0c	0.126	7.73	1.27	0.254	0.448	0.604	-6.29
Ubiad1	-0.178	2.6	-1.26	0.255	0.45	0.605	-6.29
3110082I17Rik	0.103	4.79	1.27	0.255	0.449	0.605	-6.29
Atg10	-0.131	6.71	-1.27	0.255	0.449	0.605	-6.29
Naga	-0.138	4.67	-1.27	0.255	0.449	0.605	-6.29
Xxylt1	0.181	3.19	1.26	0.255	0.449	0.605	-6.29
3110045C21Rik	-0.306	-0.752	-1.26	0.256	0.451	0.606	-6.3
Sec62	-0.165	8.02	-1.26	0.256	0.45	0.606	-6.3
Pmf1	-0.136	2.97	-1.26	0.256	0.45	0.606	-6.3
Card11	-0.828	2.94	-1.26	0.256	0.451	0.606	-6.3
Gm39469	-0.113	4.78	-1.26	0.256	0.451	0.606	-6.3
Phf12	-0.102	5.96	-1.26	0.256	0.451	0.606	-6.3
Tmem104	-0.178	3.07	-1.26	0.256	0.451	0.606	-6.3
Kdm1b	-0.213	2.89	-1.26	0.256	0.45	0.606	-6.3
Tmem177	0.148	2.86	1.26	0.257	0.452	0.607	-6.3
Src	-0.262	2.2	-1.26	0.257	0.452	0.607	-6.3
Zscan20	-0.138	1.96	-1.26	0.257	0.452	0.607	-6.3
Dancr	0.286	3.93	1.26	0.257	0.452	0.607	-6.3
Brca2	0.151	3.51	1.26	0.256	0.451	0.607	-6.3
Kmt5c	-0.125	4.51	-1.26	0.257	0.452	0.607	-6.3
E2f7	0.386	0.192	1.26	0.257	0.452	0.607	-6.3
Hist1h4k	-0.872	-1.62	-1.26	0.257	0.452	0.607	-6.3
Gm3435	-0.303	1.1	-1.26	0.256	0.451	0.607	-6.3
Txlna	0.104	5.62	1.26	0.258	0.453	0.608	-6.3
Zcchc4	-0.204	4.12	-1.26	0.257	0.452	0.608	-6.3
Tomm40	0.229	3.89	1.26	0.258	0.453	0.608	-6.3
Lrrc28	-0.108	4.87	-1.26	0.258	0.453	0.608	-6.3
Eif4g2	0.0947	8.11	1.26	0.257	0.452	0.608	-6.3
Mt1	1.1	7.12	1.26	0.258	0.453	0.608	-6.3
Otub2	0.266	2.95	1.26	0.258	0.453	0.608	-6.3
Gm17233	-0.551	-0.397	-1.26	0.258	0.453	0.608	-6.3
Cdkn1a	0.264	4.7	1.26	0.257	0.452	0.608	-6.3
Opn3	0.49	-0.016	1.25	0.259	0.453	0.609	-6.31
Wdsub1	-0.105	4.1	-1.25	0.258	0.453	0.609	-6.31
Ralgapb	0.107	5.72	1.25	0.258	0.453	0.609	-6.31
Rps21	-0.27	11.7	-1.26	0.258	0.453	0.609	-6.3
Tbl1xr1	-0.0983	6.86	-1.26	0.258	0.453	0.609	-6.3
Pithd1	-0.148	3.84	-1.25	0.258	0.453	0.609	-6.31
Cptp	0.164	2.06	1.25	0.259	0.453	0.609	-6.31
Ubn2	-0.101	7.69	-1.25	0.259	0.453	0.609	-6.31
Timm50	0.48	3.53	1.26	0.258	0.453	0.609	-6.31
Eri2	-0.179	2.85	-1.25	0.259	0.453	0.609	-6.31
2810004N23Rik	0.164	5.46	1.26	0.258	0.453	0.609	-6.31
Plek	-0.273	7.88	-1.26	0.258	0.453	0.609	-6.31
Top3a	-0.139	3.6	-1.26	0.258	0.453	0.609	-6.3
Ube2g1	0.0832	6.38	1.26	0.258	0.453	0.609	-6.31
Zfp207	-0.107	7	-1.25	0.259	0.454	0.609	-6.31
1700037C18Rik	-0.128	3.44	-1.26	0.258	0.453	0.609	-6.3
Klhl15	-0.136	4.8	-1.25	0.259	0.453	0.609	-6.31
Rsf1os1	0.171	3.88	1.25	0.259	0.454	0.61	-6.31
Hmg20a	-0.112	6.6	-1.25	0.259	0.454	0.61	-6.31
Enpp1	-0.418	1.31	-1.25	0.259	0.454	0.61	-6.31
Wdr81	-0.202	3.73	-1.25	0.259	0.454	0.61	-6.31
Tdp1	-0.124	3.43	-1.25	0.259	0.454	0.61	-6.31
6230400D17Rik	-0.106	3.53	-1.25	0.259	0.454	0.61	-6.31
Klf2	0.608	3.2	1.25	0.261	0.456	0.611	-6.31
Rnf214	-0.127	5.77	-1.25	0.26	0.456	0.611	-6.31
Frk	0.311	1.02	1.25	0.26	0.456	0.611	-6.31
Rapgef5	0.299	3.17	1.25	0.26	0.455	0.611	-6.31
Gm20621	0.305	0.92	1.25	0.261	0.456	0.611	-6.31
Arf3	0.105	6.11	1.25	0.261	0.456	0.611	-6.31
Dgcr2	0.104	5.04	1.25	0.261	0.456	0.611	-6.31
Cip2a	-0.399	1.24	-1.25	0.261	0.457	0.611	-6.31
Ppt2	-0.0968	4.7	-1.25	0.26	0.456	0.611	-6.31
Vti1a	-0.0888	7.47	-1.25	0.261	0.456	0.611	-6.31
Tgfa	0.23	0.504	1.25	0.261	0.457	0.612	-6.32
Stx1b	-0.345	1.29	-1.25	0.261	0.457	0.612	-6.32
Ctxn1	0.295	3.95	1.25	0.262	0.457	0.612	-6.32
Cklf	-0.0968	5.07	-1.25	0.261	0.457	0.612	-6.31
Nek7	-0.121	7.04	-1.24	0.262	0.458	0.613	-6.32
Ifi206	-0.471	-0.377	-1.24	0.263	0.459	0.613	-6.32
Exosc8	0.136	5	1.24	0.262	0.458	0.613	-6.32
Lnx1	-0.395	2.54	-1.24	0.263	0.459	0.613	-6.32
Rnf34	-0.107	5.47	-1.24	0.262	0.458	0.613	-6.32
Adgrd1	-0.251	2.2	-1.24	0.263	0.459	0.613	-6.32
Taf6	0.189	4.47	1.24	0.262	0.458	0.613	-6.32
Epha1	-0.286	0.996	-1.24	0.263	0.459	0.613	-6.32
Pkd1l3	-0.288	0.632	-1.24	0.263	0.459	0.613	-6.32
Arfgef3	0.423	0.792	1.24	0.263	0.459	0.613	-6.32
Pcdh15	-0.698	-0.825	-1.24	0.263	0.459	0.613	-6.32
Rnf167	-0.103	5.5	-1.24	0.263	0.459	0.613	-6.32
Txndc15	0.102	5.23	1.24	0.263	0.459	0.613	-6.32
Erap1	0.108	5.65	1.24	0.263	0.459	0.613	-6.32
Emc2	0.0879	6.05	1.24	0.263	0.459	0.613	-6.32
Mettl22	0.116	3.45	1.24	0.263	0.459	0.613	-6.32
Hacd2	0.291	5.09	1.24	0.262	0.458	0.613	-6.32
Abhd10	-0.119	4.22	-1.24	0.262	0.458	0.613	-6.32
Nit2	-0.119	4.76	-1.24	0.263	0.459	0.613	-6.32
Guca1b	0.357	0.306	1.24	0.262	0.458	0.613	-6.32
Mocs1	-0.11	4.03	-1.24	0.262	0.458	0.613	-6.32
Alpk2	-0.595	-1.54	-1.24	0.263	0.459	0.613	-6.32
Jade3	0.139	4.43	1.24	0.263	0.459	0.613	-6.32
Tmem29	-0.147	4.69	-1.24	0.263	0.459	0.613	-6.32
Ndufb3	-0.105	7.02	-1.24	0.264	0.46	0.614	-6.32
Ddx18	0.172	5.8	1.24	0.264	0.459	0.614	-6.32
Aida	0.137	4.7	1.24	0.264	0.46	0.614	-6.33
Zfp408	0.114	4.36	1.24	0.263	0.459	0.614	-6.32
Lbp	0.189	4.66	1.24	0.264	0.46	0.614	-6.32
Tlr2	-0.183	2.79	-1.24	0.264	0.46	0.614	-6.33
5330417C22Rik	0.484	0.895	1.24	0.264	0.46	0.614	-6.33
Miga1	-0.116	5.13	-1.24	0.264	0.46	0.614	-6.32
Smc2	-0.168	5.07	-1.24	0.264	0.46	0.614	-6.32
Khk	0.0983	6.14	1.24	0.264	0.46	0.614	-6.32
Gm43597	0.373	0.74	1.24	0.264	0.46	0.614	-6.32
Pcgf1	-0.167	3.14	-1.24	0.263	0.459	0.614	-6.32
Zfp317	0.133	4.42	1.24	0.264	0.46	0.614	-6.33
Map2k1	0.195	5.4	1.24	0.264	0.459	0.614	-6.32
Cep63	0.109	4.88	1.24	0.264	0.46	0.614	-6.33
Zfp433	-0.297	0.693	-1.24	0.264	0.46	0.614	-6.33
Cdk7	0.0971	5.7	1.24	0.264	0.459	0.614	-6.32
Dok2	0.656	2.06	1.24	0.264	0.46	0.614	-6.33
4933426B08Rik	0.309	0.8	1.24	0.264	0.46	0.614	-6.32
Slc10a3	-0.154	2.6	-1.24	0.264	0.46	0.614	-6.33
Brd3	-0.0961	6.23	-1.24	0.265	0.461	0.615	-6.33
Garnl3	0.196	1.53	1.24	0.265	0.461	0.615	-6.33
Ythdc1	0.0922	6.95	1.24	0.265	0.46	0.615	-6.33
Ccdc77	0.117	5.05	1.24	0.265	0.46	0.615	-6.33
Blmh	-0.125	5.97	-1.23	0.265	0.461	0.615	-6.33
Retreg1	-0.157	7.53	-1.24	0.265	0.461	0.615	-6.33
Bfar	-0.0891	6.23	-1.24	0.265	0.46	0.615	-6.33
Lage3	0.106	5.86	1.24	0.265	0.461	0.615	-6.33
Gm15247	-0.769	-0.931	-1.23	0.265	0.461	0.615	-6.33
Med27	-0.135	4.65	-1.23	0.266	0.462	0.616	-6.33
Prkab2	-0.102	3	-1.23	0.266	0.462	0.616	-6.33
Lgi4	-1.12	-2.38	-1.23	0.266	0.462	0.616	-6.33
Tmem143	-0.116	3.18	-1.23	0.266	0.462	0.616	-6.33
Rnf121	0.136	4.2	1.23	0.266	0.462	0.616	-6.33
Hpf1	0.249	5.71	1.23	0.266	0.461	0.616	-6.33
Itsn1	0.257	8.87	1.23	0.266	0.462	0.616	-6.33
Sft2d1	-0.166	5.31	-1.23	0.266	0.462	0.616	-6.33
Khsrp	-0.0916	5.49	-1.23	0.266	0.462	0.616	-6.33
Gm50194	-0.284	0.439	-1.23	0.266	0.462	0.616	-6.33
Tmem185a	-0.255	2.79	-1.23	0.266	0.461	0.616	-6.33
Eya1	-0.105	7.07	-1.23	0.267	0.463	0.617	-6.33
Nit1	-0.145	4.78	-1.23	0.267	0.463	0.617	-6.33
Rnf13	-0.12	6.3	-1.23	0.267	0.463	0.617	-6.33
Adar	0.154	5.11	1.23	0.267	0.463	0.617	-6.33
Fmo5	-0.155	5.39	-1.23	0.267	0.463	0.617	-6.33
Wls	0.137	7.72	1.23	0.267	0.463	0.617	-6.33
Wdr78	0.192	3.42	1.23	0.267	0.463	0.617	-6.33
Gm12840	0.554	0.0794	1.23	0.267	0.463	0.617	-6.33
Ift81	0.125	4.21	1.23	0.267	0.463	0.617	-6.33
Peg12	0.326	1.67	1.23	0.267	0.463	0.617	-6.34
Znrf3	0.149	5.81	1.23	0.267	0.463	0.617	-6.34
Slc9a3r1	-0.125	5.27	-1.23	0.267	0.463	0.617	-6.34
Gm47525	-0.258	-0.0142	-1.23	0.267	0.463	0.617	-6.34
Gm48302	-0.264	0.265	-1.23	0.267	0.463	0.617	-6.33
Arf4os	-0.436	0.673	-1.23	0.268	0.463	0.617	-6.34
Arhgef40	-0.198	3.81	-1.23	0.267	0.463	0.617	-6.33
Ccdc25	0.111	4.65	1.23	0.267	0.463	0.617	-6.33
Ercc3	-0.115	3.75	-1.23	0.267	0.463	0.617	-6.33
Dctn4	0.147	6.46	1.23	0.267	0.462	0.617	-6.33
Uprt	0.165	3.55	1.23	0.267	0.462	0.617	-6.33
Gm28153	0.294	3.05	1.23	0.268	0.464	0.618	-6.34
Acbd6	0.114	6.32	1.23	0.268	0.464	0.618	-6.34
Igsf8	0.451	1.66	1.23	0.268	0.464	0.618	-6.34
Selenot	-0.0978	5.85	-1.23	0.268	0.464	0.618	-6.34
Slc39a1	0.148	5.1	1.23	0.269	0.464	0.618	-6.34
Sbno1	0.0861	7.15	1.22	0.269	0.465	0.618	-6.34
Gm15408	0.432	0.0373	1.23	0.268	0.464	0.618	-6.34
Zfp607a	-0.163	3.38	-1.23	0.268	0.464	0.618	-6.34
Zfp940	-0.169	2.53	-1.23	0.268	0.464	0.618	-6.34
Ccdc130	-0.105	3.87	-1.23	0.268	0.464	0.618	-6.34
Ccdc59	-0.0929	6.02	-1.23	0.268	0.464	0.618	-6.34
Ddit3	0.154	5.39	1.23	0.268	0.463	0.618	-6.34
Pigq	0.112	4.05	1.23	0.268	0.464	0.618	-6.34
Smyd3	-0.1	8.49	-1.22	0.27	0.466	0.619	-6.34
Snx16	0.117	4.19	1.22	0.269	0.465	0.619	-6.34
Alpk1	0.169	5.12	1.22	0.27	0.466	0.619	-6.34
Stx18	-0.0951	5.56	-1.22	0.269	0.465	0.619	-6.34
Atp2a1	0.543	-0.93	1.22	0.269	0.465	0.619	-6.34
Armc5	-0.149	3.2	-1.22	0.269	0.465	0.619	-6.34
Tti2	-0.108	3.44	-1.22	0.27	0.466	0.619	-6.34
Mrpl34	-0.0832	6.85	-1.22	0.27	0.466	0.619	-6.34
Zfp1	0.142	5.17	1.22	0.27	0.465	0.619	-6.34
Ube4a	-0.131	6.1	-1.22	0.269	0.465	0.619	-6.34
Gclc	-0.189	4.82	-1.22	0.27	0.465	0.619	-6.34
Myct1	0.174	8.52	1.22	0.27	0.466	0.619	-6.34
Klhl10	-0.319	0.244	-1.22	0.269	0.465	0.619	-6.34
Becn1	0.0992	5.7	1.22	0.269	0.465	0.619	-6.34
Gaa	0.173	5.58	1.22	0.27	0.465	0.619	-6.34
Sgpp1	0.112	4.36	1.22	0.269	0.465	0.619	-6.34
Adam4	-0.461	-0.8	-1.22	0.269	0.465	0.619	-6.34
Pabpc1	0.122	9.84	1.22	0.27	0.465	0.619	-6.34
Nubp1	0.693	3.6	1.22	0.27	0.466	0.619	-6.34
Slc26a8	-0.207	0.857	-1.22	0.27	0.466	0.619	-6.34
Gm37982	-0.192	2.26	-1.22	0.27	0.466	0.62	-6.34
Dnajc10	0.112	5.89	1.22	0.271	0.467	0.62	-6.35
Ift74	0.112	5.24	1.22	0.271	0.466	0.62	-6.35
Wnk1	-0.087	7.69	-1.22	0.271	0.467	0.62	-6.35
Zfp974	-0.15	3	-1.22	0.27	0.466	0.62	-6.34
1700102P08Rik	0.199	0.326	1.22	0.27	0.466	0.62	-6.34
Lrrc20	-0.179	3.27	-1.22	0.271	0.467	0.62	-6.35
Ccnq	-0.0952	4.49	-1.22	0.271	0.466	0.62	-6.35
Atp5h	0.0925	7.98	1.22	0.27	0.466	0.62	-6.35
Gm47794	-0.243	0.882	-1.22	0.271	0.467	0.62	-6.35
Comt	-0.0925	6.51	-1.22	0.27	0.466	0.62	-6.35
B130034C11Rik	0.141	4.25	1.22	0.271	0.466	0.62	-6.35
mt-Nd4	0.119	10.5	1.22	0.27	0.466	0.62	-6.35
Npepl1	0.183	4.14	1.22	0.272	0.467	0.621	-6.35
Gm15952	0.201	4.08	1.22	0.271	0.467	0.621	-6.35
Prdm2	-0.0912	6.02	-1.22	0.272	0.467	0.621	-6.35
Fam193a	-0.105	6.85	-1.22	0.271	0.467	0.621	-6.35
Pold3	-0.0985	4.96	-1.22	0.271	0.467	0.621	-6.35
Nek3	0.12	3.64	1.22	0.272	0.468	0.621	-6.35
Acsf3	0.159	2.96	1.22	0.271	0.467	0.621	-6.35
Gm4316	-0.353	-0.342	-1.22	0.272	0.468	0.621	-6.35
Pex3	-0.138	5.04	-1.22	0.272	0.467	0.621	-6.35
Fancl	-0.0949	4.89	-1.22	0.271	0.467	0.621	-6.35
Dcakd	-0.0938	4.97	-1.22	0.271	0.467	0.621	-6.35
Ahrr	-1.59	2.37	-1.22	0.272	0.468	0.621	-6.35
Lmbr1l	-0.233	3.98	-1.22	0.271	0.467	0.621	-6.35
Gm35229	-0.497	0.672	-1.22	0.271	0.467	0.621	-6.35
Ppp6r3	-0.109	6.66	-1.22	0.271	0.467	0.621	-6.35
Slc25a5	0.0938	7.43	1.22	0.272	0.467	0.621	-6.35
Tmem37	0.3	2.07	1.21	0.273	0.469	0.622	-6.35
Cacnb4	-0.399	0.133	-1.21	0.273	0.469	0.622	-6.35
Vps13d	-0.107	6.45	-1.21	0.273	0.469	0.622	-6.35
Dpp6	-0.206	1.48	-1.21	0.273	0.469	0.622	-6.35
Gm19590	-0.353	6.89	-1.21	0.273	0.469	0.622	-6.35
Micall2	-0.311	3.79	-1.21	0.273	0.468	0.622	-6.35
Glcci1	0.12	4.41	1.21	0.273	0.469	0.622	-6.35
Kbtbd8	0.267	0.588	1.21	0.273	0.469	0.622	-6.35
Nsd3	-0.1	7.46	-1.21	0.272	0.468	0.622	-6.35
Nubp2	0.0815	4	1.21	0.273	0.469	0.622	-6.35
Pex6	-0.137	3.74	-1.21	0.272	0.468	0.622	-6.35
Itprip	0.218	3.51	1.21	0.272	0.468	0.622	-6.35
Cox5b	-0.134	7.53	-1.21	0.274	0.47	0.623	-6.36
Itprid2	0.159	4.77	1.21	0.273	0.469	0.623	-6.35
Usp46os1	0.336	0.144	1.21	0.274	0.47	0.623	-6.36
Emg1	0.102	6.42	1.21	0.274	0.47	0.623	-6.36
Rack1	0.123	11.2	1.21	0.274	0.47	0.623	-6.36
Pfn1	0.764	8.18	1.21	0.274	0.47	0.623	-6.36
A430090L17Rik	-0.301	2.18	-1.21	0.274	0.47	0.623	-6.36
4930480K15Rik	-0.591	1.45	-1.21	0.273	0.469	0.623	-6.35
Ccnyl1	0.31	2.65	1.21	0.275	0.471	0.624	-6.36
Tcp11l1	0.115	5.01	1.21	0.275	0.471	0.624	-6.36
A930019D19Rik	-0.608	-0.78	-1.21	0.275	0.471	0.624	-6.36
Zfp341	0.118	3.21	1.21	0.275	0.471	0.624	-6.36
Snx27	-0.094	5.5	-1.21	0.275	0.471	0.624	-6.36
Zyg11b	-0.0985	5.7	-1.21	0.275	0.471	0.624	-6.36
Map7d1	-0.282	3.65	-1.21	0.275	0.471	0.624	-6.36
Zdhhc18	-0.097	5.52	-1.21	0.275	0.471	0.624	-6.36
Mob1b	0.184	5.49	1.21	0.275	0.471	0.624	-6.36
B130055M24Rik	0.211	3.89	1.21	0.275	0.471	0.624	-6.36
Plekha1	-0.11	3.84	-1.21	0.275	0.471	0.624	-6.36
Snx33	0.102	3.92	1.21	0.274	0.471	0.624	-6.36
Irgm1	0.184	4.82	1.21	0.275	0.471	0.624	-6.36
Cpd	0.234	4.93	1.21	0.275	0.471	0.624	-6.36
Tedc1	-0.419	-0.234	-1.21	0.275	0.471	0.624	-6.36
Serpinb9	-0.101	4.32	-1.21	0.275	0.471	0.624	-6.36
Parp4	0.12	6.56	1.21	0.275	0.471	0.624	-6.36
Rubcn	0.366	5.15	1.21	0.274	0.471	0.624	-6.36
Zfp318	0.132	5.26	1.21	0.274	0.471	0.624	-6.36
Kifap3	0.121	5.97	1.2	0.277	0.473	0.625	-6.36
Tdrd7	0.121	4.23	1.2	0.276	0.472	0.625	-6.36
Ddi2	-0.109	5.99	-1.21	0.276	0.472	0.625	-6.36
Leng1	-0.0974	4.38	-1.21	0.276	0.472	0.625	-6.36
Ubl7	0.116	6.14	1.2	0.276	0.472	0.625	-6.36
Zfp651	0.265	0.232	1.2	0.276	0.472	0.625	-6.36
Rpl15	0.101	11.5	1.2	0.276	0.472	0.625	-6.36
Fam160b1	-0.111	5.37	-1.2	0.276	0.472	0.625	-6.36
4930532G15Rik	0.303	0.883	1.2	0.277	0.474	0.626	-6.37
Cdon	0.198	1.76	1.2	0.277	0.474	0.626	-6.37
Ndufaf3	0.12	4.52	1.2	0.277	0.474	0.626	-6.37
Sod2	-0.0942	6.58	-1.2	0.277	0.474	0.626	-6.37
Ehbp1l1	-0.156	5.46	-1.2	0.277	0.474	0.626	-6.37
Scd4	0.249	-0.392	1.2	0.277	0.474	0.626	-6.37
Raph1	0.342	4.01	1.2	0.278	0.475	0.627	-6.37
Lrrc57	-0.161	4.07	-1.2	0.278	0.475	0.627	-6.37
Aph1a	-0.141	5.41	-1.2	0.279	0.475	0.627	-6.37
Ptcd3	0.0904	4.65	1.2	0.279	0.475	0.627	-6.37
C3ar1	-0.663	-1.18	-1.2	0.278	0.475	0.627	-6.37
Lrrc23	-0.284	1.36	-1.2	0.278	0.474	0.627	-6.37
Zdhhc2	0.13	2.43	1.2	0.279	0.475	0.627	-6.37
Nat1	-0.28	-0.113	-1.2	0.278	0.475	0.627	-6.37
Sin3b	-0.0885	6.61	-1.2	0.278	0.475	0.627	-6.37
Mei4	-0.31	1.21	-1.2	0.278	0.474	0.627	-6.37
Plod2	0.229	3.8	1.2	0.278	0.475	0.627	-6.37
Ckap4	-0.169	3.79	-1.2	0.278	0.475	0.627	-6.37
Vezt	-0.123	4.98	-1.2	0.278	0.474	0.627	-6.37
Cand1	0.108	5.56	1.2	0.278	0.475	0.627	-6.37
Arhgef25	-0.2	1.97	-1.2	0.278	0.474	0.627	-6.37
Cluh	0.164	3.69	1.2	0.278	0.475	0.627	-6.37
Efcab5	0.25	2.74	1.2	0.279	0.475	0.627	-6.37
Kbtbd7	-0.322	2.16	-1.2	0.279	0.475	0.627	-6.37
Gpr180	-0.122	2.64	-1.2	0.279	0.475	0.627	-6.37
Gm7967	0.207	4.4	1.2	0.279	0.476	0.628	-6.37
Klhl12	0.111	4.54	1.19	0.279	0.476	0.628	-6.37
Abca2	-0.188	4.11	-1.19	0.279	0.476	0.628	-6.37
Cd82	0.248	3.48	1.19	0.28	0.476	0.628	-6.37
Kif24	-0.216	2.78	-1.2	0.279	0.475	0.628	-6.37
4930590J08Rik	-0.291	0.928	-1.19	0.28	0.476	0.628	-6.37
Mzf1	-0.369	1.05	-1.19	0.28	0.476	0.628	-6.38
Smad3	0.2	6.14	1.2	0.279	0.476	0.628	-6.37
1700047K16Rik	-0.332	-0.198	-1.19	0.279	0.476	0.628	-6.37
Polr2a	-0.166	6.84	-1.2	0.279	0.476	0.628	-6.37
Rad51d	-0.105	4.93	-1.19	0.28	0.476	0.628	-6.38
2610027K06Rik	-0.253	2.59	-1.2	0.279	0.476	0.628	-6.37
4930512B01Rik	0.238	1.72	1.2	0.279	0.476	0.628	-6.37
Aco2	-0.0955	5.97	-1.19	0.28	0.476	0.628	-6.37
Gypc	-0.1	5.54	-1.19	0.28	0.476	0.628	-6.37
Sfxn2	0.189	3.45	1.19	0.28	0.476	0.628	-6.37
Gm28154	0.312	1.49	1.19	0.281	0.477	0.629	-6.38
Gpr39	0.787	0.335	1.19	0.281	0.477	0.629	-6.38
Pigc	-0.0909	4.14	-1.19	0.281	0.477	0.629	-6.38
Paxx	-0.106	5.46	-1.19	0.28	0.476	0.629	-6.38
Blcap	0.139	3.96	1.19	0.28	0.477	0.629	-6.38
Cpt2	-0.118	3.9	-1.19	0.281	0.477	0.629	-6.38
Gm17354	0.189	1.96	1.19	0.281	0.477	0.629	-6.38
Srsf9	0.14	3.26	1.19	0.281	0.477	0.629	-6.38
Rplp0	0.12	12	1.19	0.28	0.476	0.629	-6.38
Spred3	-0.341	3.03	-1.19	0.28	0.477	0.629	-6.38
Ikzf5	-0.114	4.42	-1.19	0.28	0.476	0.629	-6.38
Tango6	-0.116	4.85	-1.19	0.28	0.476	0.629	-6.38
Rnf41	-0.101	4.88	-1.19	0.281	0.477	0.629	-6.38
B230206L02Rik	0.239	3.3	1.19	0.28	0.477	0.629	-6.38
2210408I21Rik	-0.106	6.15	-1.19	0.28	0.476	0.629	-6.38
Cdip1	-0.0968	5.14	-1.19	0.281	0.477	0.629	-6.38
Gm49974	-0.214	2.07	-1.19	0.28	0.476	0.629	-6.38
Impa2	-0.194	6.23	-1.19	0.281	0.477	0.629	-6.38
4933407K13Rik	-0.159	3.8	-1.19	0.281	0.477	0.629	-6.38
Mcm3	-0.0865	4.79	-1.19	0.282	0.478	0.63	-6.38
Axdnd1	-0.533	0.427	-1.19	0.282	0.478	0.63	-6.38
Scai	-0.0955	6.69	-1.19	0.282	0.478	0.63	-6.38
Stam2	-0.0852	5.53	-1.19	0.282	0.478	0.63	-6.38
N4bp2os	-0.287	1.71	-1.19	0.282	0.478	0.63	-6.38
Cyb5b	-0.115	5.64	-1.19	0.282	0.478	0.63	-6.38
Galnt4	0.102	2.54	1.19	0.282	0.478	0.63	-6.38
Usp34	0.104	7.69	1.19	0.281	0.478	0.63	-6.38
Pimreg	-2.12	-1.5	-1.19	0.282	0.478	0.63	-6.38
Smg6	-0.195	8.73	-1.19	0.282	0.478	0.63	-6.38
Rps6kb1	0.123	6.28	1.19	0.282	0.478	0.63	-6.38
Ddx42	0.284	6.43	1.19	0.281	0.478	0.63	-6.38
Chmp6	0.0951	4.12	1.19	0.282	0.478	0.63	-6.38
4930578M01Rik	-0.366	2.24	-1.19	0.282	0.478	0.63	-6.38
Timmdc1	0.0936	5.18	1.19	0.282	0.478	0.63	-6.38
Mrpl44	0.0954	4.75	1.18	0.283	0.48	0.631	-6.39
Hnrnpa3	0.103	8.05	1.19	0.283	0.479	0.631	-6.38
Ifi44	0.497	4.44	1.18	0.283	0.479	0.631	-6.38
Hint2	0.191	6.48	1.18	0.283	0.479	0.631	-6.38
Zfp46	0.113	3.2	1.19	0.283	0.479	0.631	-6.38
Hoxa2	0.213	0.567	1.19	0.283	0.479	0.631	-6.38
Gm20149	0.475	0.251	1.18	0.283	0.48	0.631	-6.39
Acp1	0.117	6.23	1.19	0.283	0.479	0.631	-6.38
Mis18a	0.153	4.2	1.18	0.283	0.48	0.631	-6.39
Zfp870	0.11	2.7	1.18	0.283	0.48	0.631	-6.39
R3hcc1l	-0.113	5.78	-1.19	0.283	0.479	0.631	-6.38
Gm38190	-0.173	2.27	-1.18	0.285	0.481	0.632	-6.39
Egf	0.29	1.67	1.18	0.284	0.48	0.632	-6.39
Ap2a1	0.167	4.6	1.18	0.284	0.48	0.632	-6.39
Gm21781	-0.119	2.98	-1.18	0.284	0.48	0.632	-6.39
Dohh	0.148	4.86	1.18	0.284	0.48	0.632	-6.39
Hist1h2be	-0.171	4.85	-1.18	0.284	0.481	0.632	-6.39
Pmm1	0.176	5.14	1.18	0.284	0.481	0.632	-6.39
Mir99ahg	-0.142	8.58	-1.18	0.284	0.48	0.632	-6.39
Cyp4f16	0.161	3.57	1.18	0.284	0.48	0.632	-6.39
Mfsd6	-0.117	5.9	-1.18	0.285	0.482	0.633	-6.39
A230108P19Rik	-0.275	1.9	-1.18	0.285	0.482	0.633	-6.39
Isg15	0.48	3.67	1.18	0.286	0.483	0.633	-6.39
Lamtor1	0.104	6.69	1.18	0.285	0.481	0.633	-6.39
Zfp266	-0.0801	5.78	-1.18	0.285	0.481	0.633	-6.39
Msh3	-0.094	4.66	-1.18	0.285	0.481	0.633	-6.39
Fam91a1	-0.105	4.98	-1.18	0.285	0.481	0.633	-6.39
Yaf2	-0.124	5.05	-1.18	0.286	0.483	0.633	-6.39
9330020H09Rik	-0.261	3.04	-1.18	0.285	0.481	0.633	-6.39
Ppig	0.0911	7.31	1.18	0.286	0.483	0.634	-6.39
Phtf1os	-0.271	2.18	-1.18	0.286	0.483	0.634	-6.39
Gm8439	0.217	0.473	1.17	0.287	0.484	0.634	-6.4
Gm20705	-0.339	0.0869	-1.18	0.286	0.484	0.634	-6.39
Igsf6	0.178	0.364	1.17	0.287	0.484	0.634	-6.4
C330011M18Rik	0.197	0.753	1.18	0.286	0.483	0.634	-6.39
Elof1	0.103	5.57	1.18	0.286	0.483	0.634	-6.39
C1d	0.085	6.39	1.18	0.286	0.484	0.634	-6.4
Tmem256	-0.206	7	-1.17	0.287	0.484	0.634	-6.4
Alox12	0.459	1.04	1.17	0.287	0.484	0.634	-6.4
Ncbp3	0.0823	5.71	1.18	0.287	0.484	0.634	-6.4
Proca1	-0.244	1.67	-1.18	0.286	0.483	0.634	-6.39
Med6	0.0905	5	1.17	0.287	0.484	0.634	-6.4
Rpl35a	-0.136	11.8	-1.18	0.287	0.484	0.634	-6.4
Ltbp1	0.515	1.11	1.18	0.286	0.483	0.634	-6.39
Lhcgr	0.263	5.82	1.18	0.286	0.483	0.634	-6.39
Dcc	-1.23	-0.952	-1.18	0.286	0.483	0.634	-6.39
4933400F21Rik	0.169	0.362	1.17	0.287	0.484	0.635	-6.4
Gm38394	0.189	0.959	1.17	0.288	0.484	0.635	-6.4
Asb6	0.192	2.8	1.17	0.287	0.484	0.635	-6.4
Golga2	-0.108	4.93	-1.17	0.288	0.485	0.635	-6.4
Rag2	-0.856	-2.43	-1.17	0.288	0.484	0.635	-6.4
Gpr87	0.307	1.94	1.17	0.287	0.484	0.635	-6.4
Wasf2	-0.0944	7.95	-1.17	0.288	0.485	0.635	-6.4
Stmn1	-0.118	8.6	-1.17	0.288	0.485	0.635	-6.4
Pcgf3	0.103	5.16	1.17	0.287	0.484	0.635	-6.4
Tmtc1	0.218	1.53	1.17	0.288	0.484	0.635	-6.4
Nfkbid	0.169	2.31	1.17	0.288	0.484	0.635	-6.4
Nlrx1	0.202	1.86	1.17	0.287	0.484	0.635	-6.4
Fam228a	-0.26	0.192	-1.17	0.287	0.484	0.635	-6.4
Slc10a1	-0.238	1.47	-1.17	0.287	0.484	0.635	-6.4
Mocs2	-0.0864	5.48	-1.17	0.288	0.484	0.635	-6.4
Slc49a4	-0.116	4.51	-1.17	0.287	0.484	0.635	-6.4
Rps6ka2	0.36	0.628	1.17	0.287	0.484	0.635	-6.4
Flywch1	0.193	5.08	1.17	0.287	0.484	0.635	-6.4
Magt1	-0.107	6.58	-1.17	0.287	0.484	0.635	-6.4
Osbpl6	-0.517	-0.651	-1.17	0.288	0.485	0.636	-6.4
Gm43024	0.311	0.559	1.17	0.289	0.485	0.636	-6.4
Whrn	-0.386	2.94	-1.17	0.289	0.485	0.636	-6.4
Rpl11	0.0943	11.5	1.17	0.288	0.485	0.636	-6.4
1810026B05Rik	-0.137	5.17	-1.17	0.289	0.485	0.636	-6.4
Fig4	-0.119	4.79	-1.17	0.289	0.485	0.636	-6.4
Chpt1	-0.137	4.42	-1.17	0.288	0.485	0.636	-6.4
Atl1	-0.189	2.1	-1.17	0.288	0.485	0.636	-6.4
Gtpbp1	-0.297	3.87	-1.17	0.289	0.485	0.636	-6.4
Trap1	0.0923	4.98	1.17	0.289	0.486	0.636	-6.4
Slc37a1	0.119	5.31	1.17	0.288	0.485	0.636	-6.4
Kdm4b	-0.0798	4.26	-1.17	0.289	0.485	0.636	-6.4
Ddx11	0.139	3.72	1.17	0.288	0.485	0.636	-6.4
Acp6	-0.09	4.14	-1.17	0.289	0.486	0.637	-6.4
Rpa3	-0.131	4.61	-1.17	0.289	0.486	0.637	-6.4
Trim28	-0.162	5.39	-1.17	0.289	0.486	0.637	-6.4
9530077C05Rik	-0.366	2.23	-1.17	0.289	0.486	0.637	-6.4
Gm38604	0.192	3.34	1.17	0.289	0.486	0.637	-6.4
Ank	-0.199	7.63	-1.17	0.29	0.487	0.637	-6.41
Pnrc1	-0.15	6.94	-1.16	0.291	0.488	0.638	-6.41
Plbd2	0.161	3.95	1.16	0.291	0.488	0.638	-6.41
Eps8l1	0.315	3.72	1.16	0.291	0.488	0.638	-6.41
Oxsr1	0.136	3.4	1.17	0.29	0.487	0.638	-6.41
Kif3a	-0.0852	4.98	-1.16	0.29	0.487	0.638	-6.41
Afmid	0.146	3.04	1.16	0.29	0.487	0.638	-6.41
Sec23a	-0.114	4.99	-1.16	0.29	0.487	0.638	-6.41
Arg2	0.267	0.178	1.16	0.291	0.488	0.638	-6.41
AW209491	0.12	3.45	1.16	0.291	0.488	0.638	-6.41
5033430I15Rik	0.27	0.919	1.16	0.291	0.488	0.638	-6.41
Nynrin	-0.114	5.43	-1.16	0.291	0.488	0.638	-6.41
Cnpy3	-0.138	6.16	-1.16	0.291	0.488	0.638	-6.41
Wdr12	0.0881	5.57	1.16	0.291	0.489	0.639	-6.41
Calcrl	-0.197	7.37	-1.16	0.292	0.489	0.639	-6.41
Kbtbd4	0.115	3.68	1.16	0.292	0.489	0.639	-6.41
Mttp	0.148	4.54	1.16	0.292	0.489	0.639	-6.41
Ssx2ip	0.191	2.67	1.16	0.291	0.489	0.639	-6.41
Plag1	-0.103	5.89	-1.16	0.292	0.489	0.639	-6.41
Khdrbs1	-0.109	6.34	-1.16	0.292	0.489	0.639	-6.41
Lsm14a	-0.0868	6.18	-1.16	0.292	0.489	0.639	-6.41
Relt	-0.295	1.27	-1.16	0.292	0.489	0.639	-6.41
Slc38a7	-0.214	3.44	-1.16	0.292	0.489	0.639	-6.41
Arih1	0.0916	7.65	1.16	0.292	0.489	0.639	-6.41
Rab32	-0.252	4.72	-1.16	0.292	0.489	0.639	-6.41
Vps26a	0.121	5.79	1.16	0.292	0.489	0.639	-6.41
Pofut2	0.174	3.85	1.16	0.292	0.489	0.639	-6.41
Gm12359	-0.14	1.51	-1.16	0.292	0.489	0.639	-6.41
Gm16573	-0.276	1.71	-1.16	0.292	0.489	0.639	-6.41
Rbm11	0.149	4.44	1.16	0.292	0.489	0.639	-6.41
Zfp944	-0.111	4.98	-1.16	0.292	0.489	0.639	-6.41
Cdc23	-0.0939	4.69	-1.16	0.291	0.489	0.639	-6.41
Cdc37l1	0.159	6.1	1.16	0.292	0.489	0.639	-6.41
Gm13269	0.101	4.21	1.16	0.293	0.489	0.64	-6.41
Erich6	-0.486	-0.127	-1.16	0.293	0.489	0.64	-6.41
Usp1	-0.0857	4.35	-1.16	0.293	0.489	0.64	-6.41
Gm43514	1.24	-0.458	1.16	0.293	0.49	0.64	-6.42
Neil3	-1.03	0.195	-1.16	0.293	0.489	0.64	-6.41
B3gnt9	-0.502	0.572	-1.16	0.293	0.489	0.64	-6.41
Ntpcr	0.153	4.12	1.16	0.293	0.489	0.64	-6.41
Sar1a	0.115	5.59	1.16	0.293	0.49	0.64	-6.42
Gm32687	0.269	-0.222	1.16	0.293	0.489	0.64	-6.41
Sumo2	0.0848	8.3	1.16	0.293	0.489	0.64	-6.41
Narf	-0.403	5.02	-1.16	0.293	0.489	0.64	-6.41
Caml	0.0942	5.26	1.16	0.293	0.49	0.64	-6.42
Pde4d	-0.217	9.55	-1.16	0.293	0.489	0.64	-6.41
Zfp647	-0.161	2.22	-1.16	0.293	0.489	0.64	-6.41
Trmt2a	0.123	4.31	1.16	0.293	0.49	0.64	-6.42
Mib1	0.0814	6.74	1.16	0.293	0.489	0.64	-6.41
Gm4013	-0.262	3.24	-1.16	0.293	0.489	0.64	-6.41
Sncaip	-0.421	3.42	-1.16	0.293	0.49	0.64	-6.41
Atp5md	-0.279	6.9	-1.16	0.293	0.489	0.64	-6.41
Dusp2	-0.219	4.28	-1.16	0.294	0.491	0.641	-6.42
Mynn	-0.122	4.64	-1.16	0.294	0.49	0.641	-6.42
E2f2	-0.75	-0.123	-1.16	0.294	0.49	0.641	-6.42
2810405F17Rik	0.158	4.34	1.15	0.294	0.491	0.641	-6.42
Eif4h	-0.114	7.15	-1.15	0.294	0.491	0.641	-6.42
Wbp11	0.111	6.27	1.15	0.294	0.491	0.641	-6.42
Pnpt1	0.123	4.49	1.15	0.295	0.491	0.641	-6.42
Gm48236	0.526	1.24	1.15	0.295	0.491	0.641	-6.42
Akr1c19	0.491	0.813	1.16	0.294	0.491	0.641	-6.42
Gm48027	0.137	2.22	1.15	0.294	0.491	0.641	-6.42
Ctla2b	0.187	7.65	1.15	0.294	0.491	0.641	-6.42
Ftl1-ps1	-0.267	4.86	-1.16	0.294	0.491	0.641	-6.42
Stub1	0.573	5.58	1.15	0.294	0.491	0.641	-6.42
Rab3gap1	-0.0868	6.66	-1.15	0.295	0.492	0.642	-6.42
Prdm11	0.168	5.09	1.15	0.296	0.493	0.642	-6.42
Mga	0.101	7.07	1.15	0.296	0.493	0.642	-6.42
Zfp772	0.173	1.25	1.15	0.295	0.492	0.642	-6.42
Eif3g	0.122	6.26	1.15	0.295	0.492	0.642	-6.42
Gm48249	-0.312	1.22	-1.15	0.295	0.492	0.642	-6.42
Cdkl4	-0.303	1.06	-1.15	0.296	0.493	0.642	-6.42
Rps14	0.108	12.5	1.15	0.295	0.492	0.642	-6.42
Acot8	0.162	4.4	1.15	0.297	0.494	0.643	-6.43
Aco1	0.117	3.93	1.15	0.296	0.493	0.643	-6.42
Hsdl2	0.0937	5.19	1.15	0.296	0.493	0.643	-6.42
Bnc2	0.553	4.28	1.15	0.296	0.493	0.643	-6.42
A430005L14Rik	0.0936	4.85	1.15	0.297	0.493	0.643	-6.43
Gm43100	0.319	0.774	1.15	0.296	0.493	0.643	-6.42
Rad9b	0.144	3.63	1.15	0.297	0.493	0.643	-6.42
Cdk8	-0.554	7.05	-1.15	0.297	0.494	0.643	-6.43
Tsen2	0.167	3.64	1.15	0.296	0.493	0.643	-6.42
Mtmr10	-0.0815	4.07	-1.15	0.296	0.493	0.643	-6.42
Gm16675	0.13	4.29	1.15	0.297	0.493	0.643	-6.42
Gm26787	0.128	2.1	1.15	0.297	0.494	0.643	-6.43
Mapkapk3	-0.117	5.72	-1.15	0.297	0.494	0.643	-6.43
Trmt11	0.162	4.34	1.15	0.296	0.493	0.643	-6.42
Eef1akmt1	0.0838	4.82	1.15	0.296	0.493	0.643	-6.42
Gm28068	0.374	0.0903	1.15	0.296	0.493	0.643	-6.42
Ammecr1l	0.0972	5.15	1.15	0.296	0.493	0.643	-6.42
Asrgl1	-0.11	5.63	-1.15	0.296	0.493	0.643	-6.42
Pyroxd2	0.45	-0.036	1.15	0.296	0.493	0.643	-6.42
Slc25a44	0.122	3.51	1.15	0.297	0.494	0.644	-6.43
Mrpl1	-0.0972	5.44	-1.15	0.298	0.494	0.644	-6.43
0610040B10Rik	-0.165	3.42	-1.15	0.298	0.494	0.644	-6.43
Hmgxb4	-0.13	5.19	-1.15	0.297	0.494	0.644	-6.43
Man1a	0.207	8.41	1.15	0.298	0.494	0.644	-6.43
Gm7008	0.259	0.393	1.15	0.298	0.494	0.644	-6.43
Auh	-0.199	5.85	-1.15	0.297	0.494	0.644	-6.43
Lemd2	-0.104	4.37	-1.15	0.297	0.494	0.644	-6.43
Trappc8	-0.0899	5.92	-1.15	0.297	0.494	0.644	-6.43
Tbl1x	-0.0972	7.13	-1.15	0.298	0.494	0.644	-6.43
Coa5	-0.103	4.76	-1.14	0.298	0.495	0.645	-6.43
Rc3h2	-0.0833	5.98	-1.14	0.299	0.496	0.645	-6.43
Gtdc1	0.146	7.13	1.14	0.298	0.495	0.645	-6.43
Pheta1	-0.194	1.83	-1.14	0.299	0.496	0.645	-6.43
Nup43	0.11	3.12	1.14	0.299	0.496	0.645	-6.43
Gm20470	-0.207	2.36	-1.14	0.299	0.496	0.645	-6.43
B930059L03Rik	0.33	1.78	1.14	0.299	0.496	0.645	-6.43
Gm10320	-0.8	0.362	-1.14	0.298	0.495	0.645	-6.43
Klf12	0.118	7.43	1.14	0.298	0.495	0.645	-6.43
Zfp994	0.097	4.67	1.14	0.299	0.496	0.645	-6.43
Kif20a	-0.49	0.549	-1.14	0.299	0.496	0.645	-6.43
Ctso	0.0929	5.84	1.14	0.3	0.497	0.646	-6.43
Mov10	-0.18	3.76	-1.14	0.3	0.496	0.646	-6.43
Dcaf10	-0.105	5.6	-1.14	0.3	0.496	0.646	-6.43
Rad54l	0.219	1.65	1.14	0.3	0.497	0.646	-6.43
Tmem39b	-0.0982	3.86	-1.14	0.3	0.497	0.646	-6.44
Rps5	0.126	12	1.14	0.299	0.496	0.646	-6.43
Gabarapl2	0.0928	7.14	1.14	0.3	0.496	0.646	-6.43
Gm16845	-0.109	3.37	-1.14	0.3	0.496	0.646	-6.43
Rfesd	-0.104	4.56	-1.14	0.3	0.497	0.646	-6.43
Kif2a	0.109	6.17	1.14	0.3	0.496	0.646	-6.43
Gzmb	1.28	-0.547	1.14	0.3	0.497	0.646	-6.43
Atf7ip2	-0.631	-1.28	-1.14	0.299	0.496	0.646	-6.43
Mapk1	-0.0979	6.57	-1.14	0.3	0.496	0.646	-6.43
Tmem181a	0.105	4.46	1.14	0.3	0.496	0.646	-6.43
Zfand3	-0.0922	7.12	-1.14	0.3	0.497	0.646	-6.43
Vars	0.389	5.53	1.14	0.299	0.496	0.646	-6.43
Tubb4a	0.548	0.829	1.14	0.3	0.496	0.646	-6.43
Mecomos	0.27	3.99	1.14	0.301	0.497	0.647	-6.44
Cxcl17	0.244	0.726	1.14	0.302	0.499	0.647	-6.44
Vps33b	-0.107	3.87	-1.14	0.302	0.499	0.647	-6.44
Fsd2	-0.589	-0.374	-1.14	0.301	0.498	0.647	-6.44
2310010J17Rik	-0.268	2.96	-1.14	0.301	0.498	0.647	-6.44
Ado	0.148	2.99	1.14	0.301	0.498	0.647	-6.44
Actr8	-0.0992	4.64	-1.14	0.302	0.499	0.647	-6.44
C030006K11Rik	0.24	2.67	1.14	0.301	0.498	0.647	-6.44
Slc25a17	-0.0947	5.15	-1.13	0.302	0.499	0.647	-6.44
Vasn	-0.272	0.749	-1.14	0.301	0.497	0.647	-6.44
Usp7	0.0932	5.88	1.14	0.301	0.498	0.647	-6.44
Sned1	0.214	1.09	1.13	0.303	0.5	0.648	-6.44
Mrrf	0.093	5.04	1.13	0.303	0.5	0.648	-6.44
Tiparp	-0.57	4.88	-1.13	0.302	0.499	0.648	-6.44
Ensa	0.0904	5.8	1.13	0.303	0.5	0.648	-6.44
Ddx55	0.0941	4.17	1.13	0.302	0.499	0.648	-6.44
Zdhhc4	-0.114	4.09	-1.13	0.303	0.5	0.648	-6.44
Cldnd2	-0.569	-0.658	-1.13	0.303	0.5	0.648	-6.44
Uevld	0.157	5.04	1.13	0.303	0.5	0.648	-6.44
Hsbp1	0.0843	7.13	1.13	0.303	0.5	0.648	-6.44
Slc37a2	-0.352	0.0431	-1.13	0.303	0.5	0.648	-6.44
Slc25a36	0.0968	6.4	1.13	0.302	0.499	0.648	-6.44
Tex264	0.0992	5.05	1.13	0.303	0.5	0.648	-6.44
5330438D12Rik	-0.131	6.02	-1.13	0.303	0.5	0.648	-6.44
Vipr2	-0.169	3.38	-1.13	0.302	0.5	0.648	-6.44
Dbn1	-1.04	-1.68	-1.13	0.302	0.5	0.648	-6.44
H2-Q10	-0.463	1.52	-1.13	0.303	0.5	0.648	-6.44
Gm6034	0.129	3.17	1.13	0.302	0.499	0.648	-6.44
Zdhhc6	0.0961	5.4	1.13	0.303	0.5	0.648	-6.44
Tram1	-0.143	6.71	-1.13	0.304	0.5	0.649	-6.44
Psmc3	0.093	6.11	1.13	0.304	0.501	0.649	-6.45
Tmem144	-0.422	-0.383	-1.13	0.303	0.5	0.649	-6.44
Yrdc	0.143	2.55	1.13	0.304	0.5	0.649	-6.44
Zmym4	-0.0816	7.11	-1.13	0.304	0.501	0.649	-6.45
Ppbp	-0.669	-1.18	-1.13	0.304	0.501	0.649	-6.45
Bola3	0.736	4.75	1.13	0.304	0.501	0.649	-6.45
Alg8	0.18	2.95	1.13	0.303	0.5	0.649	-6.44
Thap1	-0.126	3.31	-1.13	0.304	0.5	0.649	-6.44
Acad8	-0.162	3.73	-1.13	0.304	0.501	0.649	-6.45
Thop1	0.242	2.4	1.13	0.304	0.501	0.649	-6.45
Dock2	-0.0797	9.13	-1.13	0.304	0.501	0.649	-6.45
Acox1	0.101	7.42	1.13	0.304	0.501	0.649	-6.45
Gm17066	0.253	2.87	1.13	0.304	0.501	0.649	-6.44
Gm50295	-0.419	0.349	-1.13	0.303	0.5	0.649	-6.44
Map3k15	0.301	0.65	1.13	0.303	0.5	0.649	-6.44
2810414N06Rik	0.131	0.603	1.13	0.305	0.502	0.65	-6.45
S100a13	0.117	7.87	1.13	0.305	0.502	0.65	-6.45
Ptms	-0.108	5.45	-1.13	0.305	0.502	0.65	-6.45
Ilk	-0.0816	5.6	-1.13	0.305	0.501	0.65	-6.45
Myo9a	-0.106	6.14	-1.13	0.305	0.502	0.65	-6.45
Cep162	0.12	5.02	1.13	0.305	0.502	0.65	-6.45
Laptm4a	0.0878	7.6	1.13	0.305	0.502	0.65	-6.45
Dync1h1	0.0912	6.77	1.13	0.305	0.501	0.65	-6.45
Naa30	-0.0929	3.89	-1.13	0.305	0.502	0.65	-6.45
Matn2	-0.184	0.348	-1.13	0.305	0.502	0.65	-6.45
Ptk7	-0.264	2.7	-1.13	0.305	0.501	0.65	-6.45
Slc44a1	0.111	4.38	1.12	0.306	0.503	0.651	-6.45
Gm37494	-0.116	5.68	-1.12	0.306	0.503	0.651	-6.45
Ctbp2	-0.104	4.26	-1.12	0.307	0.504	0.651	-6.45
Rbm34	0.173	4.92	1.12	0.306	0.503	0.651	-6.45
Sik3	-0.0919	7.52	-1.12	0.306	0.503	0.651	-6.45
Myo5c	0.188	5.79	1.12	0.306	0.503	0.651	-6.45
Arf1	-0.0903	7.3	-1.12	0.307	0.504	0.651	-6.45
Atg14	-0.18	4.97	-1.12	0.306	0.503	0.651	-6.45
Ccnb1ip1	-0.372	0.284	-1.12	0.306	0.503	0.651	-6.45
Spryd7	0.236	4.51	1.12	0.306	0.503	0.651	-6.45
Btbd9	-0.1	7.71	-1.12	0.306	0.503	0.651	-6.45
H2-Q4	0.173	5.8	1.12	0.306	0.503	0.651	-6.45
Dst	0.0989	7.26	1.12	0.307	0.504	0.652	-6.45
Ago4	-0.123	6.1	-1.12	0.307	0.504	0.652	-6.45
Zfp605	-0.126	3.25	-1.12	0.307	0.504	0.652	-6.45
Amz1	0.308	0.38	1.12	0.307	0.504	0.652	-6.45
Sftpb	0.226	1.06	1.12	0.308	0.505	0.652	-6.46
Btbd2	0.0909	3.92	1.12	0.307	0.504	0.652	-6.45
Gm45716	-0.362	0.255	-1.12	0.307	0.504	0.652	-6.45
Ckb	0.255	1.3	1.12	0.307	0.504	0.652	-6.45
Hist1h2ap	-2.85	-0.119	-1.12	0.307	0.504	0.652	-6.45
Rtraf	0.196	7.53	1.12	0.307	0.504	0.652	-6.45
Bap1	0.166	3.98	1.12	0.307	0.504	0.652	-6.45
Gm15764	-0.163	2.81	-1.12	0.308	0.505	0.652	-6.46
A930003A15Rik	-1.01	-1.6	-1.12	0.307	0.504	0.652	-6.45
Smarca2	0.0864	7.98	1.12	0.308	0.505	0.652	-6.46
Lrsam1	-0.102	2.96	-1.12	0.308	0.505	0.653	-6.46
Ly75	0.124	4.44	1.12	0.308	0.505	0.653	-6.46
Sdc4	0.211	3.43	1.12	0.309	0.506	0.653	-6.46
Stpg2	0.262	0.974	1.12	0.309	0.506	0.653	-6.46
Ddx58	-0.175	5.65	-1.12	0.308	0.505	0.653	-6.46
Zfp991	0.149	4.51	1.12	0.308	0.505	0.653	-6.46
Mblac1	0.369	1.67	1.12	0.308	0.505	0.653	-6.46
D130017N08Rik	-0.236	2.57	-1.12	0.308	0.505	0.653	-6.46
Gimap3	0.352	1.95	1.12	0.308	0.505	0.653	-6.46
Gm44077	-0.397	-0.727	-1.12	0.308	0.505	0.653	-6.46
Tacc2	0.156	2.2	1.12	0.309	0.506	0.653	-6.46
Tgm4	0.372	0.15	1.12	0.309	0.506	0.653	-6.46
Msl3l2	-0.19	2.92	-1.12	0.308	0.505	0.653	-6.46
Cacnb1	-0.145	1.34	-1.12	0.309	0.506	0.653	-6.46
Gpr137b	0.375	3.94	1.12	0.308	0.505	0.653	-6.46
Ppm1f	-0.146	3.23	-1.12	0.309	0.506	0.653	-6.46
Pias2	-0.0853	5.88	-1.12	0.309	0.506	0.653	-6.46
Rpp30	0.109	4.35	1.12	0.309	0.506	0.653	-6.46
Stx6	-0.113	5.47	-1.11	0.31	0.507	0.654	-6.46
Ccdc32	0.0928	4.23	1.11	0.31	0.507	0.654	-6.46
S100a9	-0.64	1.16	-1.11	0.31	0.507	0.654	-6.46
Lyrm2	0.0897	4.56	1.11	0.31	0.507	0.654	-6.46
Sfn	0.38	1.94	1.11	0.31	0.507	0.654	-6.46
Sdf4	0.0933	6.67	1.12	0.309	0.506	0.654	-6.46
Bet1	0.101	7.03	1.11	0.31	0.507	0.654	-6.46
Slc37a3	0.518	-0.425	1.11	0.31	0.507	0.654	-6.46
Spint2	0.271	6.36	1.11	0.31	0.507	0.654	-6.46
Tmem126b	0.12	4.62	1.11	0.311	0.507	0.654	-6.46
Dcun1d2	-0.115	4.49	-1.11	0.31	0.507	0.654	-6.46
Stx7	0.0859	6.1	1.11	0.31	0.507	0.654	-6.46
Nbr1	-0.0926	6.43	-1.11	0.31	0.507	0.654	-6.46
Tshr	-0.511	-1.46	-1.11	0.31	0.507	0.654	-6.46
Snhg10	-0.279	1.73	-1.11	0.31	0.507	0.654	-6.46
D430001F17Rik	0.247	-0.616	1.11	0.31	0.507	0.654	-6.46
Zfp51	0.091	3.91	1.11	0.31	0.507	0.654	-6.46
Slc26a2	-0.149	3.89	-1.11	0.31	0.507	0.654	-6.46
Neat1	0.103	9.01	1.11	0.31	0.507	0.654	-6.46
2700081O15Rik	-0.21	2.71	-1.11	0.31	0.507	0.654	-6.46
Tti1	-0.101	4.26	-1.11	0.311	0.507	0.655	-6.46
Gmps	0.102	6.41	1.11	0.311	0.507	0.655	-6.46
Kdm4a	-0.139	4.81	-1.11	0.311	0.507	0.655	-6.46
Tmco4	0.252	4.11	1.11	0.311	0.507	0.655	-6.46
Ints1	-0.0909	3.52	-1.11	0.311	0.507	0.655	-6.46
Tmem209	0.123	4.7	1.11	0.311	0.508	0.655	-6.46
Gm13849	1.15	-0.785	1.11	0.311	0.508	0.655	-6.47
Igkc	1.84	3.51	1.11	0.311	0.507	0.655	-6.46
Utrn	0.2	9.46	1.11	0.311	0.507	0.655	-6.46
Gm11973	-0.131	3.32	-1.11	0.311	0.507	0.655	-6.46
Slc35b1	0.186	4.31	1.11	0.312	0.508	0.655	-6.47
Rptoros	-0.153	0.368	-1.11	0.311	0.508	0.655	-6.47
Pdcl3	0.0984	5.9	1.11	0.312	0.509	0.656	-6.47
Fbxo28	-0.11	4.51	-1.11	0.312	0.508	0.656	-6.47
Sgip1	-0.37	-0.605	-1.11	0.312	0.509	0.656	-6.47
Sh3bgrl3	-0.101	7.97	-1.11	0.312	0.508	0.656	-6.47
Hscb	-0.0912	7.31	-1.11	0.312	0.508	0.656	-6.47
Psmd9	0.094	5.33	1.11	0.312	0.509	0.656	-6.47
Nfu1	0.0786	6.27	1.11	0.312	0.509	0.656	-6.47
Gadd45b	0.173	3.16	1.11	0.312	0.508	0.656	-6.47
Gm12592	-0.0893	5.06	-1.11	0.312	0.509	0.656	-6.47
Tubd1	0.114	3.43	1.11	0.312	0.509	0.656	-6.47
Mettl17	-0.114	3.28	-1.11	0.312	0.508	0.656	-6.47
Stx19	0.176	1.06	1.11	0.312	0.508	0.656	-6.47
Pum3	0.109	5.42	1.11	0.312	0.508	0.656	-6.47
Tmco1	-0.119	6.89	-1.11	0.313	0.51	0.657	-6.47
4933423P22Rik	-0.223	0.667	-1.11	0.313	0.509	0.657	-6.47
Gm11476	-0.139	3.04	-1.11	0.313	0.509	0.657	-6.47
Gm43330	0.276	0.389	1.11	0.313	0.51	0.657	-6.47
Suclg1	-0.0825	6.58	-1.11	0.313	0.509	0.657	-6.47
9330175E14Rik	0.186	1.34	1.11	0.313	0.51	0.657	-6.47
Cdc37	0.0997	7.05	1.11	0.313	0.51	0.657	-6.47
Patz1	-0.114	5.87	-1.11	0.313	0.51	0.657	-6.47
Synj2bp	0.0871	6.6	1.11	0.313	0.509	0.657	-6.47
Parp2	-0.103	5.49	-1.11	0.313	0.51	0.657	-6.47
AI661453	0.237	2.18	1.11	0.313	0.51	0.657	-6.47
Slc8a1	0.19	7.11	1.11	0.313	0.51	0.657	-6.47
Aldh7a1	0.114	4.78	1.1	0.314	0.51	0.657	-6.47
Gpc1	-0.233	1.27	-1.1	0.315	0.511	0.658	-6.48
D2hgdh	-0.139	4.14	-1.1	0.314	0.511	0.658	-6.47
Rbm12b2	-0.121	3.69	-1.1	0.315	0.511	0.658	-6.47
4933421O10Rik	-0.144	1.97	-1.1	0.315	0.511	0.658	-6.47
Ube2k	0.087	7.24	1.1	0.314	0.51	0.658	-6.47
Wdr11	0.105	4.65	1.1	0.314	0.51	0.658	-6.47
Plscr4	0.174	7.73	1.1	0.314	0.511	0.658	-6.47
Wrap53	-0.154	2.97	-1.1	0.315	0.511	0.658	-6.48
Slirp	-0.166	5.47	-1.1	0.314	0.511	0.658	-6.47
Abt1	0.11	4.36	1.1	0.315	0.511	0.658	-6.47
E430024I08Rik	-0.163	4.27	-1.1	0.315	0.511	0.658	-6.47
Ndufaf2	0.139	5.91	1.1	0.315	0.511	0.658	-6.47
Rnf139	-0.0862	5.17	-1.1	0.314	0.51	0.658	-6.47
Gm31641	0.582	0.344	1.1	0.314	0.511	0.658	-6.47
Bag6	-0.112	5.11	-1.1	0.314	0.511	0.658	-6.47
Gm50020	-0.102	1.51	-1.1	0.315	0.511	0.658	-6.47
Tsga10	-0.18	4.88	-1.1	0.316	0.512	0.659	-6.48
Tubgcp4	-0.0986	4.61	-1.1	0.315	0.512	0.659	-6.48
Dnttip1	-0.158	4.51	-1.1	0.316	0.513	0.659	-6.48
Mknk1	-0.0864	4.84	-1.1	0.316	0.513	0.659	-6.48
Clspn	-0.163	2.44	-1.1	0.316	0.513	0.659	-6.48
Gm9934	-0.476	0.458	-1.1	0.316	0.512	0.659	-6.48
Abraxas2	-0.0989	5.38	-1.1	0.316	0.513	0.659	-6.48
Neto2	-0.151	2.45	-1.1	0.315	0.511	0.659	-6.48
Gm47644	-0.12	1.32	-1.1	0.315	0.511	0.659	-6.48
Ifi47	0.237	4.37	1.1	0.316	0.512	0.659	-6.48
Nudt15	-0.33	0.683	-1.1	0.316	0.512	0.659	-6.48
Parp9	0.122	5.7	1.1	0.315	0.512	0.659	-6.48
Skiv2l	-0.143	4.43	-1.1	0.315	0.511	0.659	-6.48
Tomm6	0.148	6.72	1.1	0.315	0.512	0.659	-6.48
Zbtb26	0.12	3.88	1.1	0.317	0.513	0.66	-6.48
Zbtb8a	-0.138	3.56	-1.1	0.317	0.513	0.66	-6.48
Gm43113	0.361	-0.12	1.1	0.316	0.513	0.66	-6.48
Acrbp	-0.152	4.13	-1.1	0.316	0.513	0.66	-6.48
Gm17216	0.34	0.778	1.1	0.317	0.513	0.66	-6.48
Rabep2	-0.101	4.59	-1.1	0.316	0.513	0.66	-6.48
Kifc3	0.304	0.866	1.1	0.317	0.513	0.66	-6.48
Gm12059	0.357	0.696	1.1	0.317	0.513	0.66	-6.48
Trip13	0.161	2.02	1.1	0.317	0.513	0.66	-6.48
Pdzrn4	0.719	0.371	1.1	0.317	0.514	0.66	-6.48
Gm20109	-0.151	0.0475	-1.1	0.316	0.513	0.66	-6.48
Agpat1	0.0992	3.87	1.1	0.317	0.514	0.66	-6.48
Neu1	-0.193	4.3	-1.1	0.317	0.513	0.66	-6.48
Gnpda1	0.109	5.11	1.1	0.317	0.514	0.66	-6.48
Gm28151	-0.231	1.14	-1.09	0.318	0.514	0.661	-6.48
Mpc2	0.144	6.75	1.09	0.318	0.515	0.661	-6.48
C1qtnf4	0.743	2.17	1.1	0.317	0.514	0.661	-6.48
Madd	-0.142	7.11	-1.09	0.318	0.515	0.661	-6.48
Lin7c	-0.0953	5.45	-1.09	0.318	0.514	0.661	-6.48
Gm14443	-0.334	0.598	-1.09	0.318	0.515	0.661	-6.48
Mospd3	0.097	4.12	1.09	0.318	0.514	0.661	-6.48
C1galt1	0.0923	4.95	1.09	0.318	0.514	0.661	-6.48
Snrpd2	0.111	7.3	1.09	0.318	0.514	0.661	-6.48
Casp1	0.149	5.08	1.09	0.318	0.515	0.661	-6.48
Tnfaip8	0.108	8.78	1.09	0.318	0.515	0.661	-6.48
Chic1	0.125	4.65	1.09	0.318	0.515	0.661	-6.48
Tspyl2	0.357	3.81	1.09	0.318	0.515	0.661	-6.48
2310009B15Rik	0.144	4.92	1.09	0.319	0.516	0.662	-6.49
Acp2	0.122	3.81	1.09	0.319	0.515	0.662	-6.49
Caprin1	0.162	7.11	1.09	0.319	0.516	0.662	-6.49
Clec1b	0.437	2.47	1.09	0.319	0.515	0.662	-6.48
Ticrr	-0.653	-0.489	-1.09	0.32	0.516	0.662	-6.49
Trim12a	0.147	6.72	1.09	0.32	0.516	0.662	-6.49
Swap70	-0.115	6.38	-1.09	0.319	0.516	0.662	-6.49
Ccr9	-0.247	1.13	-1.09	0.319	0.515	0.662	-6.49
Pfkl	-0.248	5.26	-1.09	0.319	0.515	0.662	-6.49
Cpeb4	-0.131	5.33	-1.09	0.319	0.515	0.662	-6.49
L2hgdh	0.158	3.83	1.09	0.319	0.515	0.662	-6.49
Chadl	0.188	-0.0368	1.09	0.32	0.516	0.662	-6.49
Impg2	0.344	1.32	1.09	0.319	0.516	0.662	-6.49
Timm17b	-0.0847	5.42	-1.09	0.319	0.515	0.662	-6.49
Gnl3l	0.0819	5.47	1.09	0.319	0.515	0.662	-6.48
Acsl3	-0.117	4.52	-1.09	0.32	0.516	0.663	-6.49
Zfp661	-0.195	1.6	-1.09	0.321	0.517	0.663	-6.49
4930447N08Rik	-0.533	0.789	-1.09	0.321	0.517	0.663	-6.49
Pitx2	-0.581	-0.64	-1.09	0.32	0.516	0.663	-6.49
Raf1	-0.0951	5.44	-1.09	0.321	0.517	0.663	-6.49
Aqp11	0.206	2.94	1.09	0.321	0.517	0.663	-6.49
E030030I06Rik	-0.235	2.99	-1.09	0.321	0.517	0.663	-6.49
BC004004	0.117	5.92	1.09	0.32	0.516	0.663	-6.49
Foxn2	0.104	4.44	1.09	0.32	0.516	0.663	-6.49
Gm41804	0.33	4.32	1.09	0.321	0.517	0.663	-6.49
Hcfc1	-0.0835	5.22	-1.09	0.32	0.517	0.663	-6.49
Cacfd1	-0.331	3.47	-1.08	0.322	0.518	0.664	-6.49
E130215H24Rik	-0.243	0.0898	-1.08	0.322	0.518	0.664	-6.49
0610039K10Rik	-0.602	-0.185	-1.08	0.322	0.518	0.664	-6.49
Fam217b	0.191	2.67	1.09	0.321	0.517	0.664	-6.49
4921531C22Rik	0.306	1.81	1.08	0.322	0.518	0.664	-6.49
Slc30a9	-0.0915	5.08	-1.08	0.322	0.518	0.664	-6.49
Alox5	0.761	-1.86	1.08	0.322	0.518	0.664	-6.49
Gm26810	0.166	2.13	1.08	0.322	0.518	0.664	-6.49
Mosmo	0.0975	4.78	1.08	0.322	0.518	0.664	-6.49
Pts	-0.132	7.13	-1.08	0.322	0.518	0.664	-6.49
Ppp2r5e	-0.0785	6.14	-1.09	0.321	0.517	0.664	-6.49
Exoc3	-0.378	6.93	-1.09	0.321	0.518	0.664	-6.49
Naa60	-0.136	4.63	-1.08	0.322	0.518	0.664	-6.49
A530032D15Rik	0.53	2.85	1.08	0.323	0.519	0.665	-6.5
Galnt5	-0.758	-0.205	-1.08	0.323	0.519	0.665	-6.5
Bcl2l14	-0.175	0.392	-1.08	0.323	0.519	0.665	-6.5
E130304I02Rik	-0.553	-0.574	-1.08	0.323	0.519	0.665	-6.5
Zfp827	0.203	4.56	1.08	0.323	0.519	0.665	-6.5
Snx1	-0.0839	5.84	-1.08	0.323	0.519	0.665	-6.5
Naa80	0.119	3.84	1.08	0.323	0.519	0.665	-6.5
Rhobtb1	0.135	5.63	1.08	0.322	0.519	0.665	-6.49
Pus10	-0.0911	5.3	-1.08	0.322	0.519	0.665	-6.49
Efcab9	0.283	0.301	1.08	0.323	0.519	0.665	-6.5
Mgat4b	-0.224	3.95	-1.08	0.323	0.519	0.665	-6.49
Sdf2	-0.102	6.86	-1.08	0.323	0.519	0.665	-6.5
Efr3b	-0.421	2.25	-1.08	0.323	0.519	0.665	-6.5
Pxk	-0.0794	5.07	-1.08	0.323	0.519	0.665	-6.5
Tarbp2	0.141	4.5	1.08	0.323	0.519	0.665	-6.5
Zmat2	0.0905	6.63	1.08	0.323	0.519	0.665	-6.5
Pde4dip	0.0955	5.04	1.08	0.324	0.52	0.666	-6.5
Dguok	-0.0781	6.93	-1.08	0.324	0.52	0.666	-6.5
Wdr62	-0.209	1.45	-1.08	0.323	0.52	0.666	-6.5
Olfr77	-0.386	-0.771	-1.08	0.324	0.52	0.666	-6.5
Nsa2	-0.103	8.49	-1.08	0.324	0.52	0.666	-6.5
Mtrex	0.0976	5.32	1.08	0.324	0.52	0.666	-6.5
Gstcd	0.112	4.56	1.08	0.324	0.521	0.667	-6.5
Ssbp3	-0.0946	5.88	-1.08	0.325	0.522	0.667	-6.5
Trmt44	0.207	2.92	1.08	0.325	0.521	0.667	-6.5
D8Ertd738e	0.09	7.22	1.08	0.325	0.521	0.667	-6.5
1700084C06Rik	-0.12	4.83	-1.08	0.325	0.522	0.667	-6.5
Srsf2	0.0861	6.45	1.08	0.325	0.522	0.667	-6.5
Ccdc66	0.126	5.1	1.08	0.325	0.521	0.667	-6.5
Sh3gl1	-0.114	5.73	-1.08	0.325	0.521	0.667	-6.5
Fra10ac1	0.305	5.02	1.08	0.326	0.522	0.667	-6.5
Fzd7	0.137	1.41	1.08	0.326	0.522	0.668	-6.5
Acss2os	-0.209	0.714	-1.07	0.326	0.523	0.668	-6.5
Lrrc39	-0.127	2.71	-1.07	0.327	0.523	0.668	-6.51
Pdlim5	0.0851	5.58	1.07	0.326	0.522	0.668	-6.5
Gm11808	-0.195	6.11	-1.07	0.326	0.523	0.668	-6.5
Decr1	-0.117	5.32	-1.07	0.326	0.523	0.668	-6.5
Nup205	0.118	3.93	1.07	0.327	0.523	0.668	-6.51
Fcor	0.348	3.02	1.07	0.326	0.522	0.668	-6.5
Cyp4v3	-0.0862	5.21	-1.07	0.326	0.523	0.668	-6.5
2500002B13Rik	-0.14	2.25	-1.07	0.326	0.522	0.668	-6.5
St3gal2	-0.107	5.14	-1.07	0.327	0.523	0.668	-6.51
Jade2	0.165	4.15	1.07	0.326	0.523	0.668	-6.5
Rbm25	0.0982	8.14	1.07	0.327	0.523	0.668	-6.51
Gm15327	0.825	-0.915	1.07	0.326	0.522	0.668	-6.5
Rnase4	-0.425	0.276	-1.07	0.326	0.522	0.668	-6.5
Safb	0.205	5.89	1.07	0.327	0.523	0.668	-6.5
Tmed7	-0.105	4.81	-1.07	0.326	0.523	0.668	-6.5
Jak2	-0.0829	6.12	-1.07	0.327	0.523	0.668	-6.51
Hdgf	0.144	6.5	1.07	0.328	0.524	0.669	-6.51
Rab13	0.123	4.58	1.07	0.328	0.524	0.669	-6.51
Gm11250	0.485	-0.354	1.07	0.327	0.523	0.669	-6.51
Hrh1	-0.544	0.155	-1.07	0.327	0.523	0.669	-6.51
Far1	-0.0849	6.17	-1.07	0.327	0.523	0.669	-6.51
Eef1akmt2	-0.152	4.11	-1.07	0.328	0.524	0.669	-6.51
Slc22a14	0.139	2.46	1.07	0.327	0.523	0.669	-6.51
Armt1	-0.14	4.51	-1.07	0.328	0.524	0.669	-6.51
Hormad2	-0.27	0.565	-1.07	0.328	0.524	0.669	-6.51
Med7	0.354	4.74	1.07	0.328	0.524	0.669	-6.51
Ighg2b	2.28	-1.66	1.07	0.328	0.524	0.669	-6.51
Fbxo34	-0.124	4.99	-1.07	0.328	0.524	0.669	-6.51
Spata13	-0.0837	5.48	-1.07	0.327	0.523	0.669	-6.51
Rap2a	0.126	4.34	1.07	0.328	0.524	0.669	-6.51
Gm26621	-0.127	1.21	-1.07	0.327	0.523	0.669	-6.51
Wrb	0.092	2.97	1.07	0.327	0.523	0.669	-6.51
Psd4	-0.0904	4.87	-1.07	0.328	0.525	0.67	-6.51
Gm16316	0.213	-0.075	1.07	0.329	0.525	0.67	-6.51
Scnm1	0.0798	5.03	1.07	0.329	0.525	0.67	-6.51
Wdr3	0.128	4.74	1.07	0.329	0.525	0.67	-6.51
Gm36816	-0.377	0.0417	-1.07	0.328	0.524	0.67	-6.51
Far1os	-0.176	3.77	-1.07	0.329	0.525	0.67	-6.51
Cd164	-0.111	5.47	-1.07	0.328	0.524	0.67	-6.51
Rasgef1c	-0.288	-0.805	-1.07	0.329	0.525	0.67	-6.51
Senp3	0.0909	4.54	1.07	0.329	0.525	0.67	-6.51
Pomt2	0.127	3.11	1.07	0.329	0.525	0.67	-6.51
Gm49417	0.256	2.25	1.07	0.328	0.525	0.67	-6.51
Cox6c	-0.183	8.02	-1.07	0.328	0.525	0.67	-6.51
C230013L11Rik	-0.342	0.384	-1.07	0.328	0.525	0.67	-6.51
Lamp2	0.107	7.59	1.07	0.328	0.525	0.67	-6.51
Dyrk3	0.195	3.8	1.07	0.33	0.526	0.671	-6.51
Gm10130	0.219	3.02	1.07	0.329	0.525	0.671	-6.51
Lrrcc1	-0.0909	6.29	-1.07	0.329	0.525	0.671	-6.51
Hax1	0.093	4.55	1.07	0.33	0.526	0.671	-6.51
Tifa	-0.119	5.27	-1.07	0.33	0.526	0.671	-6.51
Gm13134	0.211	0.528	1.06	0.33	0.526	0.671	-6.51
Mrpl33	-0.142	6.87	-1.06	0.33	0.526	0.671	-6.51
Arglu1	-0.088	6.85	-1.07	0.329	0.525	0.671	-6.51
Gm15890	0.23	0.76	1.07	0.33	0.526	0.671	-6.51
Carhsp1	0.144	2.8	1.07	0.329	0.525	0.671	-6.51
Tmem33	0.0902	5.42	1.06	0.331	0.528	0.672	-6.52
Setd6	0.405	1.16	1.06	0.331	0.527	0.672	-6.52
Fam76b	-0.32	5.3	-1.06	0.331	0.527	0.672	-6.52
Rpl23a	0.114	11	1.06	0.331	0.527	0.672	-6.52
Skp2	0.148	2.83	1.06	0.331	0.528	0.672	-6.52
Gatm	-0.179	3.87	-1.06	0.332	0.529	0.673	-6.52
Fam53a	0.293	4.4	1.06	0.332	0.529	0.673	-6.52
Igfbp7	-0.141	1.71	-1.06	0.333	0.53	0.673	-6.52
Mitf	0.0992	5.91	1.06	0.333	0.53	0.673	-6.52
Gm15873	0.243	2.33	1.06	0.332	0.529	0.673	-6.52
Map4k1	-0.186	4.43	-1.06	0.333	0.53	0.673	-6.52
Prox2	-0.164	2.58	-1.06	0.333	0.53	0.673	-6.52
Gm47551	0.28	2.75	1.06	0.332	0.529	0.673	-6.52
Rec8	-0.212	3.65	-1.06	0.332	0.528	0.673	-6.52
Cdc42se1	-0.0966	6.01	-1.06	0.333	0.53	0.674	-6.52
Osbpl9	0.0923	7.44	1.06	0.334	0.531	0.674	-6.52
Gm17029	-0.416	-0.0881	-1.06	0.333	0.53	0.674	-6.52
Klhl21	-0.14	4.38	-1.06	0.333	0.53	0.674	-6.52
Gm43118	0.196	-0.409	1.06	0.334	0.531	0.674	-6.52
Gm16272	0.157	1.79	1.06	0.333	0.53	0.674	-6.52
Sphk2	0.135	3.85	1.06	0.334	0.53	0.674	-6.52
Gsr	0.131	4.52	1.06	0.334	0.53	0.674	-6.52
Wwc2	-0.0829	6.18	-1.06	0.333	0.53	0.674	-6.52
Mmaa	0.113	4.45	1.06	0.334	0.531	0.674	-6.52
Chtf8	0.364	-0.396	1.06	0.333	0.53	0.674	-6.52
Gm42775	-0.586	0.395	-1.06	0.333	0.53	0.674	-6.52
B230208H11Rik	-0.302	1.33	-1.06	0.333	0.53	0.674	-6.52
Osbp2	0.34	0.386	1.06	0.334	0.53	0.674	-6.52
Mat2b	0.0816	6.81	1.06	0.333	0.53	0.674	-6.52
Slc25a11	0.233	6.29	1.06	0.334	0.531	0.674	-6.52
Tssk4	0.302	-0.077	1.06	0.333	0.53	0.674	-6.52
Hlcs	-0.129	5.1	-1.06	0.333	0.53	0.674	-6.52
Wdr27	-0.205	3.34	-1.05	0.334	0.531	0.674	-6.52
Ttc21b	-0.142	4.91	-1.05	0.334	0.531	0.675	-6.52
Erp44	-0.0756	6.14	-1.05	0.335	0.531	0.675	-6.53
Gm20457	-0.154	1.85	-1.05	0.334	0.531	0.675	-6.52
Zfp592	-0.0999	5.55	-1.05	0.335	0.531	0.675	-6.53
Clk4	-0.135	6.03	-1.05	0.334	0.531	0.675	-6.52
Parp14	-0.163	5.82	-1.05	0.335	0.531	0.675	-6.53
Atp6ap1	0.12	5.39	1.05	0.335	0.531	0.675	-6.53
Gm29570	-0.337	-0.75	-1.05	0.336	0.533	0.676	-6.53
Tmem141	0.197	3.57	1.05	0.335	0.532	0.676	-6.53
Tmx4	0.205	6.26	1.05	0.336	0.533	0.676	-6.53
Smg5	0.147	4.46	1.05	0.336	0.533	0.676	-6.53
Vmn2r57	-0.148	-0.0621	-1.05	0.336	0.533	0.676	-6.53
Cacna2d2	-0.291	0.0107	-1.05	0.336	0.533	0.676	-6.53
Lilr4b	-1.06	-1.6	-1.05	0.336	0.533	0.676	-6.53
Urgcp	0.0947	5.7	1.05	0.335	0.532	0.676	-6.53
Triobp	0.254	5.81	1.05	0.336	0.533	0.676	-6.53
Runx1	-0.162	10.5	-1.05	0.336	0.533	0.676	-6.53
Ppard	0.196	5.07	1.05	0.336	0.533	0.676	-6.53
Phf6	-0.0715	5.75	-1.05	0.336	0.533	0.676	-6.53
Dpm1	-0.0881	6.82	-1.05	0.338	0.535	0.677	-6.53
Gm4631	-0.166	2.17	-1.05	0.337	0.534	0.677	-6.53
Fam220a.1	0.259	1.25	1.05	0.337	0.535	0.677	-6.53
Zfp788	-0.121	4.09	-1.05	0.337	0.534	0.677	-6.53
Phkg2	-0.108	4.62	-1.05	0.337	0.534	0.677	-6.53
Drg1	0.0847	6.68	1.05	0.337	0.534	0.677	-6.53
Unc79	-0.494	-0.233	-1.05	0.337	0.534	0.677	-6.53
Nsun3	-0.101	4.86	-1.05	0.337	0.534	0.677	-6.53
Cd14	0.296	2.56	1.05	0.337	0.534	0.677	-6.53
Bbip1	0.078	6.25	1.05	0.337	0.535	0.677	-6.53
Camk2d	0.128	6.92	1.04	0.338	0.535	0.678	-6.53
Gm12971	-0.264	-0.164	-1.04	0.339	0.536	0.678	-6.54
Hoxa10	0.155	4.5	1.05	0.338	0.535	0.678	-6.53
Zfp574	0.146	3.78	1.04	0.338	0.536	0.678	-6.53
Cox7a2	-0.106	7.5	-1.05	0.338	0.535	0.678	-6.53
Polrmt	-0.086	2.99	-1.04	0.338	0.536	0.678	-6.53
Eif4enif1	0.0905	5.37	1.04	0.339	0.536	0.678	-6.53
Ccdc69	-0.148	4.98	-1.05	0.338	0.535	0.678	-6.53
Anxa11os	0.132	-0.144	1.04	0.338	0.536	0.678	-6.53
Hhex	-0.292	5.99	-1.05	0.338	0.535	0.678	-6.53
mt-Atp6	-0.136	12.3	-1.04	0.339	0.536	0.678	-6.53
Atg16l1	-0.087	4.84	-1.04	0.339	0.536	0.679	-6.54
Gpr155	-0.257	0.691	-1.04	0.34	0.536	0.679	-6.54
Snrnp200	-0.0819	5.99	-1.04	0.339	0.536	0.679	-6.54
Gng5	0.103	9.05	1.04	0.339	0.536	0.679	-6.54
Nexn	0.273	2.6	1.04	0.339	0.536	0.679	-6.54
Maea	0.0738	5.87	1.04	0.339	0.536	0.679	-6.54
B230322F03Rik	0.227	-0.307	1.04	0.339	0.536	0.679	-6.54
Ypel3	-0.342	6.9	-1.04	0.339	0.536	0.679	-6.54
Spn	0.118	7.35	1.04	0.34	0.536	0.679	-6.54
Cars2	-0.164	4.03	-1.04	0.339	0.536	0.679	-6.54
Rgs7bp	0.484	5.26	1.04	0.339	0.536	0.679	-6.54
Samd8	0.0795	4.29	1.04	0.34	0.537	0.679	-6.54
Fxn	0.33	4.04	1.04	0.339	0.536	0.679	-6.54
Retreg2	0.118	5.03	1.04	0.34	0.537	0.68	-6.54
Tmem87b	0.116	4.86	1.04	0.34	0.537	0.68	-6.54
N4bp2l2	0.0869	6.95	1.04	0.34	0.537	0.68	-6.54
BC024978	0.145	2.33	1.04	0.34	0.537	0.68	-6.54
Cebpg	-0.113	5.01	-1.04	0.34	0.537	0.68	-6.54
Ifitm1	-0.122	8.6	-1.04	0.341	0.537	0.68	-6.54
Gm39326	-0.166	3	-1.04	0.34	0.537	0.68	-6.54
Ddx43	0.616	0.429	1.04	0.34	0.537	0.68	-6.54
Apba3	0.112	3.16	1.04	0.34	0.537	0.68	-6.54
Arf6	0.164	3.99	1.04	0.34	0.537	0.68	-6.54
Tdrd3	-0.0777	5.83	-1.04	0.34	0.537	0.68	-6.54
Gm50145	-0.362	0.134	-1.04	0.341	0.537	0.68	-6.54
Rbfa	-0.323	4.09	-1.04	0.34	0.537	0.68	-6.54
Ikbkg	-0.152	5.68	-1.04	0.34	0.537	0.68	-6.54
Pja1	0.124	4.11	1.04	0.34	0.537	0.68	-6.54
mt-Co3	-0.146	12.4	-1.04	0.341	0.537	0.68	-6.54
Mindy3	-0.137	4.98	-1.04	0.342	0.539	0.681	-6.54
Brd3os	0.288	1.7	1.04	0.342	0.538	0.681	-6.54
Eif3m	-0.0839	7.82	-1.04	0.341	0.538	0.681	-6.54
Ift80	-0.107	5.09	-1.04	0.341	0.538	0.681	-6.54
Stxbp3	-0.107	5.79	-1.04	0.342	0.538	0.681	-6.54
Sf3a3	0.0803	5.9	1.04	0.342	0.539	0.681	-6.54
Lfng	-0.146	3.72	-1.04	0.342	0.538	0.681	-6.54
Ipo8	0.101	5.34	1.04	0.342	0.538	0.681	-6.54
E2f4	0.0891	4.22	1.04	0.341	0.538	0.681	-6.54
Ctsh	-0.321	4.42	-1.04	0.342	0.538	0.681	-6.54
Xpot	0.116	5.2	1.04	0.342	0.538	0.681	-6.54
D11Wsu47e	-0.105	3.11	-1.04	0.342	0.539	0.681	-6.54
Cdkal1	-0.0748	6.83	-1.04	0.341	0.538	0.681	-6.54
Zfp346	-0.0739	4.83	-1.04	0.341	0.538	0.681	-6.54
Tcf20	-0.0743	7.28	-1.04	0.342	0.539	0.681	-6.54
Gm41505	-0.666	0.514	-1.04	0.342	0.539	0.681	-6.54
Lsm2	0.664	4.49	1.04	0.341	0.538	0.681	-6.54
Gm50012	-0.265	1.18	-1.04	0.342	0.538	0.681	-6.54
Bcorl1	-0.0795	4.69	-1.04	0.342	0.538	0.681	-6.54
Igbp1	-0.0916	6.44	-1.04	0.342	0.538	0.681	-6.54
Piga	-0.126	2.9	-1.04	0.341	0.538	0.681	-6.54
Gm13522	0.566	2.52	1.03	0.343	0.54	0.682	-6.55
Ubr1	-0.079	6.19	-1.03	0.343	0.539	0.682	-6.55
B3galnt1	-0.662	-0.458	-1.03	0.343	0.54	0.682	-6.55
Lrrc69	-0.331	0.05	-1.03	0.344	0.54	0.682	-6.55
Slc35d1	0.0746	4.08	1.03	0.343	0.539	0.682	-6.55
Phtf2	-0.0899	6.42	-1.03	0.343	0.539	0.682	-6.54
Triap1	0.138	4.68	1.03	0.344	0.54	0.682	-6.55
Bcl7a	-0.106	4.63	-1.03	0.343	0.539	0.682	-6.54
Pde6h	-0.208	4.38	-1.03	0.344	0.54	0.682	-6.55
Rcn3	-0.157	4.91	-1.03	0.343	0.539	0.682	-6.55
Rab39	0.408	2.25	1.03	0.343	0.54	0.682	-6.55
Ginm1	0.11	5.03	1.03	0.343	0.539	0.682	-6.54
Smarcc2	-0.0757	6.37	-1.03	0.343	0.539	0.682	-6.54
Gm47093	-0.417	0.00272	-1.03	0.343	0.539	0.682	-6.54
Gm11508	0.136	2.88	1.04	0.342	0.539	0.682	-6.54
Insl6	-0.241	3.85	-1.03	0.343	0.539	0.682	-6.54
Rbmx	-0.127	5.05	-1.03	0.344	0.54	0.682	-6.55
Anapc2	-0.0948	5.08	-1.03	0.345	0.541	0.683	-6.55
Nacc2	0.15	3.48	1.03	0.344	0.54	0.683	-6.55
Ypel4	0.281	1.67	1.03	0.344	0.54	0.683	-6.55
Mrps5	0.131	5.82	1.03	0.345	0.541	0.683	-6.55
Dennd4c	0.0945	6.28	1.03	0.344	0.54	0.683	-6.55
Gm12796	-0.188	-0.29	-1.03	0.344	0.54	0.683	-6.55
Iscu	-0.183	4.31	-1.03	0.344	0.54	0.683	-6.55
Rfc3	0.1	4.25	1.03	0.344	0.54	0.683	-6.55
Blm	-0.136	4.23	-1.03	0.344	0.54	0.683	-6.55
Coa4	0.114	3.87	1.03	0.345	0.541	0.683	-6.55
Aga	-0.102	4.78	-1.03	0.344	0.54	0.683	-6.55
Tex9	-0.18	3.87	-1.03	0.344	0.54	0.683	-6.55
Camp	-0.196	0.162	-1.03	0.344	0.54	0.683	-6.55
9130230N09Rik	-0.24	0.468	-1.03	0.344	0.54	0.683	-6.55
Rhot1	-0.0843	5.58	-1.03	0.344	0.54	0.683	-6.55
Zfp429	-0.141	2.92	-1.03	0.345	0.541	0.683	-6.55
Sec23b	-0.0939	5.18	-1.03	0.345	0.541	0.684	-6.55
Cdk5rap1	0.854	4.65	1.03	0.346	0.541	0.684	-6.55
Nup54	0.0862	4.95	1.03	0.346	0.542	0.684	-6.55
Dynll1	0.126	6.1	1.03	0.345	0.541	0.684	-6.55
Nrf1	-0.103	6.35	-1.03	0.346	0.542	0.684	-6.55
Ndufa9	-0.0849	5.41	-1.03	0.345	0.541	0.684	-6.55
Ackr4	-0.148	1.89	-1.03	0.346	0.541	0.684	-6.55
Arhgap9	-0.404	3.54	-1.03	0.346	0.542	0.684	-6.55
2810021J22Rik	-0.117	-0.0734	-1.03	0.345	0.541	0.684	-6.55
Rab11fip4	-0.324	-0.685	-1.03	0.345	0.541	0.684	-6.55
F13a1	-0.847	-0.626	-1.03	0.345	0.541	0.684	-6.55
Clybl	-0.14	5.78	-1.03	0.345	0.541	0.684	-6.55
Slc35a5	-0.112	3.99	-1.03	0.346	0.542	0.684	-6.55
Wtap	-0.0732	5.59	-1.03	0.346	0.541	0.684	-6.55
Gm7694	0.125	3.86	1.02	0.347	0.543	0.685	-6.55
Slc50a1	0.0929	6.52	1.02	0.348	0.543	0.685	-6.56
Zzz3	0.0749	6.06	1.02	0.347	0.543	0.685	-6.55
Tln1	0.1	8.25	1.02	0.347	0.543	0.685	-6.55
Gm17300	-0.337	-0.348	-1.02	0.347	0.543	0.685	-6.56
Rsrc2	-0.0826	7.41	-1.02	0.347	0.543	0.685	-6.55
Sult2b1	0.239	2.93	1.02	0.347	0.543	0.685	-6.56
Cog4	-0.106	5.59	-1.02	0.347	0.543	0.685	-6.56
Alkbh8	-0.0944	5.29	-1.02	0.348	0.543	0.685	-6.56
2610008E11Rik	-0.114	5.47	-1.02	0.347	0.543	0.685	-6.55
Mettl23	0.085	6.28	1.02	0.348	0.543	0.685	-6.56
Zfp36l1	-0.121	6.43	-1.02	0.347	0.543	0.685	-6.55
Actn1	0.0868	4.09	1.02	0.347	0.543	0.685	-6.56
Btbd6	0.13	1.87	1.02	0.347	0.543	0.685	-6.56
Gm8739	-0.225	0.19	-1.02	0.347	0.543	0.685	-6.55
Bdp1	0.095	5.89	1.03	0.347	0.543	0.685	-6.55
Mier3	0.1	4.57	1.03	0.347	0.542	0.685	-6.55
Naa16	0.107	5.55	1.03	0.346	0.542	0.685	-6.55
Hmox2	-0.0832	6.28	-1.03	0.346	0.542	0.685	-6.55
Sec31b	-0.175	1.46	-1.02	0.347	0.543	0.685	-6.55
Arl3	0.0781	6.25	1.02	0.347	0.543	0.685	-6.56
Spaca1	-0.51	0.506	-1.02	0.348	0.543	0.686	-6.56
Shb	0.14	3.55	1.02	0.349	0.544	0.686	-6.56
Xrcc2	-0.155	1.64	-1.02	0.348	0.543	0.686	-6.56
Hdac11	0.136	3.93	1.02	0.348	0.544	0.686	-6.56
Myadm	-0.152	3.55	-1.02	0.348	0.543	0.686	-6.56
Rpl18	0.0928	11.6	1.02	0.348	0.544	0.686	-6.56
Acpp	0.194	2.04	1.02	0.348	0.543	0.686	-6.56
Azi2	0.11	5.4	1.02	0.348	0.543	0.686	-6.56
Lpcat1	0.128	3.72	1.02	0.348	0.544	0.686	-6.56
Smim4	-0.153	6.33	-1.02	0.348	0.544	0.686	-6.56
Son	-0.135	8.42	-1.02	0.349	0.544	0.686	-6.56
Gm50240	-0.105	3.77	-1.02	0.349	0.544	0.686	-6.56
Pou5f1	0.305	1.09	1.02	0.348	0.543	0.686	-6.56
Gm50232	-0.158	2.82	-1.02	0.349	0.544	0.686	-6.56
Cryz	0.107	3.52	1.02	0.349	0.545	0.687	-6.56
Pparg	0.592	-0.457	1.02	0.35	0.545	0.687	-6.56
Rasgrp4	-0.348	-1.69	-1.02	0.35	0.545	0.687	-6.56
Gm11520	-0.14	2.84	-1.02	0.349	0.545	0.687	-6.56
Spop	-0.079	7.91	-1.02	0.35	0.545	0.687	-6.56
Kctd5	-0.119	2.95	-1.02	0.349	0.545	0.687	-6.56
Klhl14	0.364	-0.588	1.02	0.35	0.545	0.687	-6.56
Pdzd7	0.647	-0.511	1.02	0.349	0.545	0.687	-6.56
E030042O20Rik	0.204	2.13	1.02	0.351	0.546	0.688	-6.56
Scand1	-1.13	0.848	-1.02	0.351	0.546	0.688	-6.56
Cpne3	-0.0799	6.2	-1.02	0.351	0.546	0.688	-6.56
Snhg12	-0.121	6.72	-1.01	0.351	0.547	0.688	-6.56
Slc35e1	0.116	3.23	1.02	0.351	0.546	0.688	-6.56
Srpr	0.0894	6.77	1.02	0.35	0.546	0.688	-6.56
Gm47106	-0.414	-0.486	-1.02	0.351	0.546	0.688	-6.56
1700020L24Rik	-0.792	-0.0532	-1.02	0.35	0.546	0.688	-6.56
Glt8d1	-0.0981	4.49	-1.02	0.351	0.546	0.688	-6.56
Gm17473	-0.0906	4.52	-1.02	0.35	0.546	0.688	-6.56
Cryzl1	0.0839	6.06	1.02	0.351	0.547	0.688	-6.56
Ccdc88b	0.157	3.84	1.02	0.351	0.546	0.688	-6.56
Otud5	-0.0722	5.46	-1.02	0.35	0.546	0.688	-6.56
Sfmbt2	0.113	4.14	1.01	0.352	0.548	0.689	-6.57
Fkbp8	0.0687	5.96	1.01	0.352	0.548	0.689	-6.57
Ccdc82	-0.0767	5.69	-1.01	0.351	0.547	0.689	-6.56
Gm47889	0.191	1.4	1.01	0.352	0.547	0.689	-6.57
4933427D14Rik	-0.405	-0.637	-1.01	0.352	0.547	0.689	-6.57
Plekhm1	-0.103	4.37	-1.01	0.352	0.548	0.689	-6.57
Zbtb42	0.13	2.36	1.01	0.352	0.548	0.689	-6.57
Rasa1	0.0812	6.55	1.01	0.352	0.548	0.689	-6.57
Rbm27	0.0767	6.31	1.01	0.352	0.548	0.689	-6.57
Gm37233	-0.313	1.38	-1.01	0.353	0.549	0.69	-6.57
Camsap2	-0.506	1.56	-1.01	0.353	0.549	0.69	-6.57
B3galt2	0.378	2.53	1.01	0.354	0.55	0.69	-6.57
Traf3ip3	-0.105	6.58	-1.01	0.353	0.549	0.69	-6.57
Abi1	-0.0779	7.01	-1.01	0.354	0.549	0.69	-6.57
Txn1	0.109	8.17	1.01	0.354	0.55	0.69	-6.57
Yes1	0.121	4.86	1.01	0.354	0.549	0.69	-6.57
Tnni2	-0.367	2.27	-1.01	0.353	0.549	0.69	-6.57
Clk3	-0.0911	4.88	-1.01	0.354	0.549	0.69	-6.57
Clpx	0.0725	5.82	1.01	0.353	0.549	0.69	-6.57
Sept8	0.119	3.88	1.01	0.354	0.55	0.69	-6.57
Psmd3	0.231	4.74	1.01	0.354	0.549	0.69	-6.57
Bak1	-0.108	4.48	-1.01	0.354	0.549	0.69	-6.57
H2-Ab1	-0.231	4.55	-1.01	0.353	0.549	0.69	-6.57
Cdc73	0.0795	6.42	1.01	0.354	0.55	0.691	-6.57
Rps6kc1	-0.112	4.31	-1.01	0.355	0.551	0.691	-6.57
Sh3bp2	-0.11	3.04	-1.01	0.354	0.55	0.691	-6.57
Zfp664	0.155	4.6	1.01	0.355	0.55	0.691	-6.57
Tyw1	-0.124	4.87	-1.01	0.354	0.55	0.691	-6.57
Ccdc8	0.0927	4.15	1.01	0.354	0.55	0.691	-6.57
Zfp646	-0.125	5.23	-1.01	0.355	0.551	0.691	-6.57
Egln1	-0.211	3.58	-1.01	0.354	0.55	0.691	-6.57
Acyp1	-0.129	6.46	-1.01	0.355	0.55	0.691	-6.57
9430065F17Rik	-0.294	0.988	-1.01	0.354	0.55	0.691	-6.57
Crebrf	-0.0876	8.05	-1.01	0.354	0.55	0.691	-6.57
Osbpl1a	-0.122	7.23	-1.01	0.355	0.55	0.691	-6.57
Carnmt1	-0.0749	4.54	-1.01	0.355	0.551	0.691	-6.57
Uxt	0.14	4.18	1.01	0.355	0.55	0.691	-6.57
Acot9	0.104	5.26	1.01	0.354	0.55	0.691	-6.57
Gm13184	-0.122	1.86	-1	0.356	0.552	0.692	-6.58
St6galnac6	0.0879	4.1	1	0.357	0.552	0.692	-6.58
Zswim1	0.206	2.66	1	0.356	0.551	0.692	-6.57
Ssr3	-0.0789	7.03	-1	0.356	0.552	0.692	-6.58
4930555A03Rik	-0.185	3.4	-1	0.356	0.551	0.692	-6.58
Plcxd1	0.409	0.133	1	0.356	0.551	0.692	-6.58
Gm42595	0.212	1.58	1	0.356	0.551	0.692	-6.57
Gm15903	0.182	0.534	1	0.356	0.552	0.692	-6.58
Etv6	-0.136	9.97	-1	0.356	0.551	0.692	-6.57
Hikeshi	-0.0996	5.84	-1	0.356	0.551	0.692	-6.58
Zfp653	-0.143	2.87	-1	0.357	0.552	0.692	-6.58
Anapc16	-0.093	6.41	-1	0.357	0.552	0.692	-6.58
Atp5b	0.0888	7.85	1	0.356	0.552	0.692	-6.58
Wdr92	0.14	4.31	1	0.357	0.552	0.692	-6.58
Ccl2	-0.754	-0.254	-1.01	0.356	0.551	0.692	-6.57
Klhl11	0.295	3.18	1.01	0.355	0.551	0.692	-6.57
Dnal1	0.099	3.65	1	0.356	0.551	0.692	-6.58
Hist1h4i	-0.183	4.35	-1	0.356	0.551	0.692	-6.58
Gm49359	-0.113	4.72	-1	0.356	0.551	0.692	-6.58
4930525G20Rik	0.229	1.31	1	0.356	0.551	0.692	-6.57
Olfr172	0.581	-0.142	1	0.356	0.552	0.692	-6.58
Pigp	0.0899	6.78	1	0.357	0.552	0.692	-6.58
Nostrin	-1.04	-2.43	-1	0.357	0.552	0.693	-6.58
Zfp512b	0.0976	4.2	1	0.357	0.552	0.693	-6.58
Syt11	0.132	4.68	1	0.357	0.552	0.693	-6.58
Gm16731	-0.248	0.558	-1	0.357	0.552	0.693	-6.58
Pcm1	0.0754	7.23	1	0.358	0.553	0.693	-6.58
Gm17477	-0.215	2.02	-1	0.358	0.553	0.693	-6.58
1300017J02Rik	0.12	3.64	1	0.358	0.553	0.693	-6.58
Ccdc28a	-0.114	5.56	-1	0.358	0.553	0.693	-6.58
5430414B19Rik	0.614	-0.826	1	0.357	0.552	0.693	-6.58
Gm5089	-0.217	2.77	-1	0.358	0.553	0.693	-6.58
Atp5j	0.126	7.68	1	0.357	0.552	0.693	-6.58
Ms4a6d	-0.451	-0.668	-1	0.357	0.552	0.693	-6.58
Scyl3	-0.088	4.34	-0.999	0.358	0.553	0.694	-6.58
Gpr107	-0.143	4.84	-0.998	0.359	0.553	0.694	-6.58
Dsn1	0.11	3.36	0.998	0.359	0.553	0.694	-6.58
Npr2	-0.16	4.08	-0.997	0.359	0.554	0.694	-6.58
Gm43660	-0.228	1.64	-0.999	0.358	0.553	0.694	-6.58
Letm1	0.0894	4.79	0.997	0.359	0.554	0.694	-6.58
Zfp932	0.0746	4.34	1	0.358	0.553	0.694	-6.58
Clstn3	0.153	4.4	0.999	0.358	0.553	0.694	-6.58
Klkb1	0.367	0.507	0.996	0.359	0.554	0.694	-6.58
Mlycd	-0.121	3.22	-0.999	0.358	0.553	0.694	-6.58
Tmpo	-0.15	5.4	-0.997	0.359	0.554	0.694	-6.58
Atp23	0.347	2.73	0.998	0.359	0.554	0.694	-6.58
Stat2	-0.154	5.06	-1	0.358	0.553	0.694	-6.58
Zc3h3	-0.114	4.13	-0.997	0.359	0.554	0.694	-6.58
Bcdin3d	-0.149	4.49	-0.999	0.358	0.553	0.694	-6.58
March5	0.112	4.76	0.998	0.359	0.554	0.694	-6.58
Ptchd1	0.673	0.562	0.999	0.358	0.553	0.694	-6.58
Gm15201	-0.209	1.28	-0.999	0.358	0.553	0.694	-6.58
Sgo2a	-0.405	1.04	-0.995	0.36	0.555	0.695	-6.58
Cyb5r1	0.248	3.8	0.995	0.36	0.555	0.695	-6.58
Gm15133	-0.149	3.6	-0.995	0.36	0.555	0.695	-6.58
Erbb3	-0.39	1.61	-0.995	0.36	0.555	0.695	-6.58
Ogn	-0.457	-1.17	-0.995	0.36	0.555	0.695	-6.58
Gtf2f2	0.0732	5.4	0.994	0.36	0.555	0.695	-6.58
Oxct1	0.196	6.43	0.995	0.36	0.555	0.695	-6.58
Cd96	-0.438	3.82	-0.994	0.36	0.555	0.695	-6.59
Pknox1	-0.0923	4.58	-0.994	0.361	0.555	0.695	-6.59
Cry2	0.0887	4.12	0.991	0.362	0.557	0.696	-6.59
Polr3f	0.0961	4.21	0.993	0.361	0.556	0.696	-6.59
Usp53	0.231	5.09	0.992	0.361	0.556	0.696	-6.59
Nsun5	0.101	2.74	0.992	0.361	0.557	0.696	-6.59
Nyap1	0.212	1.34	0.991	0.362	0.557	0.696	-6.59
Smyd1	-0.162	2.49	-0.991	0.362	0.557	0.696	-6.59
Smim7	0.104	5.48	0.991	0.362	0.557	0.696	-6.59
Mapt	0.256	0.282	0.991	0.362	0.557	0.696	-6.59
Psme1	0.13	7.36	0.991	0.362	0.557	0.696	-6.59
Abi2	0.0978	5.6	0.988	0.363	0.558	0.697	-6.59
Etv3	-0.126	4.62	-0.99	0.362	0.557	0.697	-6.59
Nudt1	-0.109	4.08	-0.988	0.363	0.559	0.697	-6.59
Eml2	-0.0713	5.12	-0.988	0.363	0.558	0.697	-6.59
Alkbh6	0.136	3.89	0.99	0.362	0.558	0.697	-6.59
Rpl13	0.364	12.5	0.988	0.363	0.558	0.697	-6.59
Lrig3	0.392	1.04	0.99	0.362	0.557	0.697	-6.59
Upp1	-0.125	6.02	-0.989	0.363	0.558	0.697	-6.59
Polr3a	0.109	4.2	0.989	0.363	0.558	0.697	-6.59
Nipal2	0.235	2.02	0.989	0.363	0.558	0.697	-6.59
Ager	-0.179	-0.741	-0.988	0.363	0.559	0.697	-6.59
Ilkap	-0.102	5.01	-0.987	0.364	0.559	0.698	-6.59
Fubp3	-0.0786	4.9	-0.986	0.364	0.559	0.698	-6.59
Cdan1	-0.173	2.43	-0.987	0.364	0.559	0.698	-6.59
Slc30a4	0.143	3.54	0.985	0.364	0.559	0.698	-6.59
Atp5e	-0.187	8.31	-0.987	0.364	0.559	0.698	-6.59
Cox18	0.399	3.17	0.987	0.364	0.559	0.698	-6.59
Cyth3	0.0887	4.93	0.987	0.364	0.559	0.698	-6.59
1810020O05Rik	-0.249	0.584	-0.986	0.364	0.559	0.698	-6.59
Grik5	0.0969	4.8	0.984	0.365	0.559	0.698	-6.59
Ggn	0.195	0.707	0.986	0.364	0.559	0.698	-6.59
Zfp276	0.116	2.52	0.984	0.365	0.559	0.698	-6.59
Dlat	0.172	4.95	0.987	0.364	0.559	0.698	-6.59
Qrich1	-0.078	6.05	-0.987	0.364	0.559	0.698	-6.59
Olfr56	-0.182	3.59	-0.987	0.364	0.559	0.698	-6.59
Dnah9	0.234	-0.587	0.984	0.365	0.559	0.698	-6.59
Ywhae	0.0706	8.05	0.986	0.364	0.559	0.698	-6.59
Map4k5	-0.116	5.15	-0.987	0.364	0.559	0.698	-6.59
Gm47819	-0.387	-0.625	-0.986	0.364	0.559	0.698	-6.59
Sirt5	0.103	4.4	0.987	0.364	0.559	0.698	-6.59
Hspa13	-0.0984	4.94	-0.987	0.364	0.559	0.698	-6.59
Gm36279	-0.115	3	-0.985	0.364	0.559	0.698	-6.59
Oga	-0.0741	6.69	-0.985	0.364	0.559	0.698	-6.59
Pim2	0.355	2.22	0.987	0.364	0.559	0.698	-6.59
Mtcp1	0.11	3.31	0.987	0.364	0.559	0.698	-6.59
Spout1	0.133	3.32	0.983	0.365	0.56	0.699	-6.6
Tigar	0.322	0.69	0.982	0.366	0.561	0.699	-6.6
Arl2bp	0.188	4.53	0.984	0.365	0.56	0.699	-6.6
Abcd4	-0.155	3.88	-0.983	0.365	0.56	0.699	-6.6
Gm48914	-0.249	0.611	-0.982	0.366	0.561	0.699	-6.6
Zfp385a	-0.225	4.45	-0.981	0.366	0.561	0.699	-6.6
B230307C23Rik	0.0964	5.24	0.984	0.365	0.56	0.699	-6.6
Gm50050	0.271	-0.183	0.982	0.366	0.561	0.699	-6.6
Pdzd4	-0.552	-0.0705	-0.984	0.365	0.56	0.699	-6.6
Mtch2	0.0753	5.73	0.98	0.367	0.561	0.7	-6.6
Gm44036	0.18	1.33	0.978	0.368	0.562	0.7	-6.6
Dusp16	0.0993	4.54	0.98	0.367	0.562	0.7	-6.6
Ino80e	0.103	4.57	0.98	0.367	0.561	0.7	-6.6
Dnase2a	0.0935	5.57	0.979	0.367	0.562	0.7	-6.6
Zfpm1	0.191	4.99	0.978	0.367	0.562	0.7	-6.6
Pdcd7	-0.0909	3.76	-0.98	0.367	0.561	0.7	-6.6
Gm40608	-0.245	0.316	-0.978	0.368	0.562	0.7	-6.6
Lsm7	0.121	5.54	0.979	0.367	0.562	0.7	-6.6
Sh3pxd2b	-0.177	3.43	-0.98	0.367	0.561	0.7	-6.6
Lrrc75aos2	0.48	-0.204	0.98	0.367	0.561	0.7	-6.6
Usp16	0.0846	5.47	0.979	0.367	0.562	0.7	-6.6
A330032B11Rik	-0.142	1.34	-0.98	0.367	0.562	0.7	-6.6
Zfp449	0.112	3.22	0.98	0.367	0.561	0.7	-6.6
Cenpl	-0.11	3.31	-0.977	0.368	0.563	0.701	-6.6
Manea	0.0717	4.63	0.977	0.368	0.563	0.701	-6.6
Rbbp4	0.0675	6.69	0.976	0.369	0.563	0.701	-6.6
Ctu1	0.175	2.38	0.976	0.368	0.563	0.701	-6.6
Lrrk1	-0.0758	6.26	-0.977	0.368	0.563	0.701	-6.6
Xpo6	-0.0791	5.34	-0.975	0.369	0.563	0.701	-6.6
Naxd	0.124	5.54	0.978	0.368	0.562	0.701	-6.6
Ell	0.138	5	0.975	0.369	0.563	0.701	-6.6
Krr1	0.0829	5.43	0.975	0.369	0.563	0.701	-6.6
Sec14l2	0.284	2.07	0.975	0.369	0.563	0.701	-6.6
Nudcd3	0.0978	7.08	0.975	0.369	0.563	0.701	-6.6
N4bp3	-0.209	3.42	-0.978	0.368	0.562	0.701	-6.6
Atox1	-0.15	7.27	-0.977	0.368	0.563	0.701	-6.6
Gga3	-0.112	3.86	-0.977	0.368	0.563	0.701	-6.6
Tsen54	0.25	2.59	0.976	0.369	0.563	0.701	-6.6
Gpr22	-0.256	0.135	-0.975	0.369	0.563	0.701	-6.6
Pitrm1	0.0948	5.04	0.978	0.368	0.563	0.701	-6.6
Cyb5r3	0.0759	4.98	0.977	0.368	0.563	0.701	-6.6
Ciita	0.427	-0.038	0.975	0.369	0.563	0.701	-6.6
Ccdc191	0.0975	5.86	0.975	0.369	0.563	0.701	-6.6
Rps10	0.0785	12.1	0.977	0.368	0.563	0.701	-6.6
Iws1	0.127	5.85	0.976	0.369	0.563	0.701	-6.6
Mid1ip1	-0.0814	4.91	-0.977	0.368	0.563	0.701	-6.6
Slco4c1	-0.515	0.136	-0.973	0.37	0.565	0.702	-6.61
Ivns1abp	-0.162	6.34	-0.973	0.37	0.565	0.702	-6.61
4932441J04Rik	0.319	0.932	0.974	0.37	0.564	0.702	-6.61
4930538E20Rik	-0.259	0.802	-0.972	0.37	0.565	0.702	-6.61
Rmnd5b	-0.141	5.74	-0.973	0.37	0.565	0.702	-6.61
Gtf3c5	-0.0727	2.9	-0.971	0.371	0.565	0.703	-6.61
9330198N18Rik	-0.458	-0.895	-0.97	0.371	0.566	0.703	-6.61
Gm14027	-0.184	0.107	-0.972	0.371	0.565	0.703	-6.61
Rita1	-0.163	2.28	-0.97	0.371	0.566	0.703	-6.61
Ppp1r12c	-0.0978	4.64	-0.972	0.371	0.565	0.703	-6.61
Homer3	-0.0956	4.7	-0.97	0.371	0.566	0.703	-6.61
Acd	-0.0891	4.3	-0.97	0.371	0.566	0.703	-6.61
Mmp11	0.44	0.553	0.97	0.371	0.566	0.703	-6.61
Polr3b	-0.0757	5.12	-0.97	0.371	0.566	0.703	-6.61
Zmym2	-0.0892	6.45	-0.971	0.371	0.565	0.703	-6.61
Angpt1	-0.109	10.1	-0.972	0.37	0.565	0.703	-6.61
Tob2	0.0867	5.72	0.972	0.371	0.565	0.703	-6.61
Col8a1	0.386	1.78	0.971	0.371	0.565	0.703	-6.61
Gm4566	0.347	-0.589	0.972	0.37	0.565	0.703	-6.61
Stk26	0.068	6.79	0.97	0.371	0.566	0.703	-6.61
Bcap31	0.0808	6.89	0.97	0.371	0.566	0.703	-6.61
2610002M06Rik	-0.0763	5.48	-0.97	0.371	0.566	0.703	-6.61
Odr4	-0.0914	5.85	-0.967	0.373	0.567	0.704	-6.61
Lcmt2	0.143	3.14	0.969	0.372	0.566	0.704	-6.61
Dnajc19	0.0929	6.31	0.967	0.373	0.567	0.704	-6.61
Pi4kb	-0.0734	5.27	-0.968	0.372	0.566	0.704	-6.61
Gm12474	0.252	1.69	0.968	0.372	0.566	0.704	-6.61
Cntln	-0.0818	5.87	-0.967	0.373	0.567	0.704	-6.61
Gm16023	-0.137	3.19	-0.967	0.373	0.567	0.704	-6.61
Akap9	0.0786	7.67	0.966	0.373	0.567	0.704	-6.61
Dync1i1	0.352	3.55	0.968	0.372	0.567	0.704	-6.61
Nectin1	0.138	1.33	0.969	0.372	0.566	0.704	-6.61
Coro2b	-0.188	2.65	-0.966	0.373	0.567	0.704	-6.61
Rab5c	0.0852	5.83	0.967	0.373	0.567	0.704	-6.61
Prorp	-0.0891	5.35	-0.969	0.372	0.566	0.704	-6.61
Myo10	0.279	5.48	0.966	0.373	0.567	0.704	-6.61
Poldip3	0.0739	5.58	0.969	0.372	0.566	0.704	-6.61
Pcdhgb4	-0.297	0.873	-0.967	0.373	0.567	0.704	-6.61
Rbm3os	-0.305	-0.279	-0.967	0.373	0.567	0.704	-6.61
Htatsf1	0.0925	5.12	0.967	0.373	0.567	0.704	-6.61
Ndufa8	0.0675	6.79	0.963	0.375	0.569	0.705	-6.62
Gm9903	0.257	0.336	0.965	0.374	0.568	0.705	-6.61
Tfr2	0.131	4.66	0.965	0.373	0.568	0.705	-6.61
Agfg2	-0.17	5.11	-0.963	0.375	0.569	0.705	-6.62
Gsk3a	-0.0781	4.76	-0.964	0.374	0.568	0.705	-6.61
Plet1os	-0.379	0.292	-0.963	0.374	0.569	0.705	-6.62
Trappc10	0.0941	4.05	0.963	0.374	0.569	0.705	-6.62
2810408A11Rik	0.174	1.81	0.966	0.373	0.567	0.705	-6.61
Ssh2	-0.0708	7.29	-0.965	0.374	0.568	0.705	-6.61
Ttc8	0.115	5.13	0.964	0.374	0.568	0.705	-6.61
Prrc2b	-0.0707	6.58	-0.96	0.376	0.57	0.706	-6.62
Pdia3	0.366	7.7	0.961	0.375	0.569	0.706	-6.62
Rnf115	-0.0803	5.86	-0.962	0.375	0.569	0.706	-6.62
Nfatc2ip	0.264	3.27	0.962	0.375	0.569	0.706	-6.62
Cep83	0.0694	5.74	0.962	0.375	0.569	0.706	-6.62
Wdr20	-0.0845	5.31	-0.962	0.375	0.569	0.706	-6.62
Zfp72	0.149	2.36	0.962	0.375	0.569	0.706	-6.62
Enc1	-0.376	-1.23	-0.961	0.375	0.569	0.706	-6.62
Gm26660	-0.136	1.13	-0.962	0.375	0.569	0.706	-6.62
Nme4	0.419	4.42	0.962	0.375	0.569	0.706	-6.62
Gabbr1	0.196	4.88	0.962	0.375	0.569	0.706	-6.62
Gm29994	-0.325	0.706	-0.961	0.376	0.57	0.706	-6.62
Zadh2	0.0804	5.07	0.962	0.375	0.569	0.706	-6.62
Akap14	-0.255	-0.328	-0.963	0.375	0.569	0.706	-6.62
Thsd7b	0.537	-1.17	0.96	0.376	0.57	0.707	-6.62
Cdnf	-0.154	1.46	-0.959	0.376	0.57	0.707	-6.62
Phf19	0.274	1.33	0.959	0.376	0.57	0.707	-6.62
Gm14302	-0.204	1.23	-0.96	0.376	0.57	0.707	-6.62
Lamtor2	0.0666	6.75	0.959	0.376	0.57	0.707	-6.62
Orc3	-0.0997	5.99	-0.96	0.376	0.57	0.707	-6.62
Zmym6	-0.0813	5.41	-0.96	0.376	0.57	0.707	-6.62
Gm10563	0.112	2.29	0.958	0.377	0.571	0.707	-6.62
Tm7sf3	-0.11	4.43	-0.959	0.376	0.57	0.707	-6.62
Evi5l	-0.11	4.2	-0.959	0.377	0.57	0.707	-6.62
Gm39363	0.544	-0.345	0.958	0.377	0.571	0.707	-6.62
L3mbtl3	-0.0685	6.48	-0.959	0.376	0.57	0.707	-6.62
Vdac2	-0.0943	7.48	-0.959	0.376	0.57	0.707	-6.62
Cct5	0.0753	7.34	0.96	0.376	0.57	0.707	-6.62
Zfp820	0.243	4.13	0.959	0.376	0.57	0.707	-6.62
Elac1	0.094	4.11	0.96	0.376	0.57	0.707	-6.62
Gm29946	0.297	6.58	0.958	0.377	0.57	0.707	-6.62
Sh3d21	0.106	2.54	0.957	0.377	0.571	0.708	-6.62
Bsdc1	-0.0795	5.22	-0.957	0.377	0.571	0.708	-6.62
Fuz	-0.0822	3.8	-0.957	0.377	0.571	0.708	-6.62
Slfn9	-0.176	3.2	-0.956	0.378	0.572	0.708	-6.62
Ankmy2	-0.0707	5.01	-0.955	0.378	0.572	0.708	-6.62
Pbrm1	-0.0697	7.49	-0.955	0.378	0.572	0.708	-6.62
Otulin	-0.13	5.85	-0.957	0.378	0.571	0.708	-6.62
Atpsckmt	0.0826	4.08	0.956	0.378	0.572	0.708	-6.62
Lonp1	-0.125	3.86	-0.955	0.378	0.572	0.708	-6.62
Nucks1	0.335	6.31	0.953	0.379	0.572	0.709	-6.62
Fh1	-0.073	4.81	-0.952	0.38	0.573	0.709	-6.63
Gpatch2	0.0728	6.28	0.952	0.38	0.573	0.709	-6.63
Usp6nl	-0.0833	5.44	-0.954	0.378	0.572	0.709	-6.62
Oser1	-0.0854	4.83	-0.954	0.379	0.572	0.709	-6.62
Tdrkh	-0.159	3.67	-0.954	0.379	0.572	0.709	-6.62
Extl2	-0.134	3.22	-0.953	0.379	0.573	0.709	-6.63
1700123M08Rik	0.125	3.62	0.955	0.378	0.572	0.709	-6.62
Zc3h12a	-0.087	3.46	-0.955	0.378	0.572	0.709	-6.62
Atp5k	-0.291	6.1	-0.953	0.379	0.572	0.709	-6.62
Zfp786	0.323	-0.0644	0.953	0.379	0.573	0.709	-6.63
Fiz1	-0.0781	4.74	-0.952	0.379	0.573	0.709	-6.63
Knop1	-0.101	5.68	-0.952	0.38	0.573	0.709	-6.63
Cd79b	-0.141	4.19	-0.954	0.379	0.572	0.709	-6.62
Pgs1	-0.197	2.91	-0.955	0.378	0.572	0.709	-6.62
Fntb	0.0907	4.02	0.952	0.379	0.573	0.709	-6.63
Reep4	0.116	3.34	0.953	0.379	0.572	0.709	-6.62
Atg101	0.0669	5.2	0.952	0.38	0.573	0.709	-6.63
Iglc1	3.35	-1.55	0.953	0.379	0.573	0.709	-6.63
Rnf8	0.137	4.93	0.954	0.379	0.572	0.709	-6.62
Zfp955b	0.096	4.05	0.953	0.379	0.573	0.709	-6.63
Xiap	-0.0833	6.98	-0.955	0.378	0.572	0.709	-6.62
Zrsr2	0.0987	5.75	0.954	0.379	0.572	0.709	-6.62
Tmem127	0.0778	4.89	0.951	0.38	0.573	0.71	-6.63
Mlf2	0.281	5.57	0.95	0.381	0.574	0.71	-6.63
Sigirr	0.0831	4.91	0.951	0.38	0.573	0.71	-6.63
Polr2c	0.0733	5.88	0.951	0.38	0.573	0.71	-6.63
Tarbp1	-0.119	2.64	-0.949	0.381	0.574	0.71	-6.63
Nt5e	-0.27	0.655	-0.951	0.38	0.573	0.71	-6.63
4930404N11Rik	-0.256	1.83	-0.951	0.38	0.573	0.71	-6.63
Trim65	-0.0819	4.36	-0.95	0.38	0.573	0.71	-6.63
Ptcd2	0.0804	5.03	0.951	0.38	0.573	0.71	-6.63
5830448L01Rik	0.171	2.29	0.951	0.38	0.573	0.71	-6.63
Gm49189	-0.224	1.74	-0.951	0.38	0.573	0.71	-6.63
Kcnq3	-0.333	4.62	-0.951	0.38	0.573	0.71	-6.63
Pla2g6	-0.114	3.38	-0.95	0.38	0.573	0.71	-6.63
Rps18	0.0819	12.1	0.951	0.38	0.573	0.71	-6.63
Hdhd2	-0.148	5.12	-0.949	0.381	0.574	0.71	-6.63
Wdr44	0.0875	5.54	0.95	0.38	0.573	0.71	-6.63
Bloc1s6	0.0873	4.67	0.948	0.381	0.574	0.711	-6.63
Crocc	-0.135	1.77	-0.947	0.382	0.575	0.711	-6.63
Nfxl1	-0.153	4.19	-0.948	0.382	0.574	0.711	-6.63
Tmem160	-0.236	3.36	-0.948	0.382	0.574	0.711	-6.63
Sdhaf1	-0.299	1.88	-0.948	0.381	0.574	0.711	-6.63
Nfrkb	-0.0696	4.99	-0.949	0.381	0.574	0.711	-6.63
Pcnt	-0.0769	5.99	-0.948	0.382	0.574	0.711	-6.63
Pik3ip1	-0.206	7.11	-0.947	0.382	0.575	0.711	-6.63
Hivep1	-0.102	5.81	-0.947	0.382	0.575	0.711	-6.63
Slc5a3	0.209	3.03	0.946	0.382	0.575	0.711	-6.63
Msh2	-0.0722	5.8	-0.949	0.381	0.574	0.711	-6.63
Zfp438	0.0707	5.34	0.948	0.381	0.574	0.711	-6.63
Platr1	-0.378	-0.33	-0.944	0.383	0.576	0.712	-6.63
Sec61a2	-0.0784	5	-0.946	0.382	0.575	0.712	-6.63
Ccne2	0.315	1.02	0.946	0.382	0.575	0.712	-6.63
1700029H14Rik	-0.267	0.0746	-0.946	0.382	0.575	0.712	-6.63
Acaa1a	-0.272	3.96	-0.944	0.383	0.576	0.712	-6.63
Tysnd1	0.19	2.38	0.945	0.383	0.575	0.712	-6.63
Cdkn2aipnl	0.083	4.64	0.944	0.383	0.576	0.712	-6.63
Cox11	0.239	2.37	0.945	0.383	0.576	0.712	-6.63
Smim6	0.411	2.31	0.946	0.382	0.575	0.712	-6.63
Klhl28	-0.0773	4.66	-0.945	0.383	0.576	0.712	-6.63
Taf2	-0.111	4.81	-0.944	0.383	0.576	0.712	-6.63
Gm5165	0.141	3.74	0.945	0.383	0.576	0.712	-6.63
Trip10	0.111	4.03	0.945	0.383	0.576	0.712	-6.63
Itm2c	-0.0987	5.66	-0.942	0.384	0.577	0.713	-6.64
Sephs1	-0.0743	3.82	-0.944	0.384	0.576	0.713	-6.63
Szrd1	0.0933	5.43	0.941	0.385	0.577	0.713	-6.64
Mtf2	-0.0823	6.88	-0.941	0.385	0.578	0.713	-6.64
Gfpt1	0.0869	6.26	0.943	0.384	0.576	0.713	-6.63
Mien1	0.0831	6.33	0.942	0.384	0.577	0.713	-6.64
Gm49336	0.0773	4.71	0.943	0.384	0.577	0.713	-6.63
Gpc5	0.463	2.26	0.943	0.384	0.576	0.713	-6.63
Lbhd1	0.283	0.775	0.943	0.384	0.576	0.713	-6.63
Bclaf3	-0.184	6.97	-0.943	0.384	0.576	0.713	-6.63
Dync1i2	-0.0752	7.21	-0.939	0.386	0.579	0.714	-6.64
Mcm8	0.184	2.2	0.939	0.386	0.579	0.714	-6.64
Car2	0.126	10.3	0.94	0.385	0.578	0.714	-6.64
Smo	0.106	5.03	0.94	0.385	0.578	0.714	-6.64
Hyal3	-0.268	0.818	-0.939	0.386	0.579	0.714	-6.64
Uqcrb	0.102	7.71	0.94	0.385	0.578	0.714	-6.64
Rps24	-0.0656	13	-0.939	0.386	0.579	0.714	-6.64
Parn	-0.0818	5.95	-0.938	0.386	0.579	0.714	-6.64
Btaf1	-0.0974	6.34	-0.939	0.386	0.579	0.714	-6.64
Phlda3	0.849	-0.366	0.936	0.387	0.58	0.715	-6.64
Pycr2	0.133	4.98	0.936	0.387	0.58	0.715	-6.64
Scn2a	0.365	1.88	0.936	0.387	0.58	0.715	-6.64
Lxn	-0.0822	4.87	-0.937	0.387	0.579	0.715	-6.64
Eya3	-0.0791	5.94	-0.938	0.386	0.579	0.715	-6.64
Tlnrd1	0.0907	2.9	0.936	0.387	0.58	0.715	-6.64
1700082M22Rik	0.386	-0.649	0.937	0.386	0.579	0.715	-6.64
Sdr42e1	0.235	3.06	0.937	0.387	0.58	0.715	-6.64
Bnip2	-0.0652	6.19	-0.935	0.387	0.58	0.715	-6.64
Pctp	0.151	3.5	0.938	0.386	0.579	0.715	-6.64
Map3k3	-0.129	6.41	-0.937	0.387	0.58	0.715	-6.64
4732487G21Rik	-0.371	0.39	-0.938	0.386	0.579	0.715	-6.64
Ttc7b	-0.0647	5.86	-0.937	0.387	0.58	0.715	-6.64
Tcof1	0.0869	5.61	0.935	0.388	0.58	0.715	-6.64
Dpp3	-0.0748	4.76	-0.936	0.387	0.58	0.715	-6.64
Ftsj1	-0.114	3.65	-0.937	0.386	0.579	0.715	-6.64
Gm15013	-0.786	-0.27	-0.935	0.388	0.58	0.715	-6.64
Ammecr1	-0.0879	5.1	-0.938	0.386	0.579	0.715	-6.64
Zfp937	0.349	1.19	0.934	0.388	0.581	0.716	-6.64
Rbl2	-0.116	6.39	-0.934	0.388	0.581	0.716	-6.64
Uchl4	-0.259	0.82	-0.932	0.389	0.582	0.716	-6.64
Rab8b	-0.0848	6.96	-0.933	0.388	0.581	0.716	-6.64
Adam10	0.0949	7.37	0.932	0.389	0.582	0.716	-6.65
Ncor1	-0.063	8.04	-0.934	0.388	0.581	0.716	-6.64
Fn3k	0.126	3.24	0.934	0.388	0.581	0.716	-6.64
D630036H23Rik	0.313	1.25	0.932	0.389	0.582	0.716	-6.65
Asb13	0.0843	4.6	0.934	0.388	0.581	0.716	-6.64
Gm46440	-0.255	2.42	-0.934	0.388	0.581	0.716	-6.64
Gch1	-0.155	4.96	-0.934	0.388	0.581	0.716	-6.64
Dach2	0.291	3.6	0.933	0.389	0.581	0.716	-6.64
Pwwp3b	-0.215	0.926	-0.935	0.388	0.58	0.716	-6.64
Fkbp1a	0.263	6.4	0.929	0.391	0.583	0.717	-6.65
Snx21	0.277	3.49	0.929	0.39	0.582	0.717	-6.65
Mocs3	0.232	1.32	0.932	0.389	0.582	0.717	-6.65
Rnf11	0.0701	5.46	0.931	0.39	0.582	0.717	-6.65
Gpn2	0.336	2.86	0.93	0.39	0.582	0.717	-6.65
Eif3k	-0.0775	8.25	-0.93	0.39	0.582	0.717	-6.65
AW146154	0.106	4.72	0.929	0.39	0.583	0.717	-6.65
Gde1	0.366	4.07	0.931	0.39	0.582	0.717	-6.65
Col4a1	0.204	5.16	0.929	0.391	0.583	0.717	-6.65
Rnf170	-0.0707	4.83	-0.928	0.391	0.583	0.717	-6.65
Slc7a6os	0.107	4.5	0.932	0.389	0.582	0.717	-6.65
Sycp3	0.211	0.669	0.93	0.39	0.582	0.717	-6.65
Nabp2	0.1	5.49	0.93	0.39	0.582	0.717	-6.65
Serpinf1	-0.322	2.81	-0.931	0.39	0.582	0.717	-6.65
Sptlc2	0.121	6.35	0.931	0.39	0.582	0.717	-6.65
Akr1e1	-0.136	4.91	-0.931	0.39	0.582	0.717	-6.65
Ccser2	0.088	5.31	0.931	0.389	0.582	0.717	-6.65
Lsamp	0.518	0.353	0.931	0.389	0.582	0.717	-6.65
Tmem242	-0.077	4.53	-0.93	0.39	0.582	0.717	-6.65
C430049B03Rik	-0.118	4.09	-0.931	0.39	0.582	0.717	-6.65
Nup214	0.095	5.61	0.926	0.392	0.584	0.718	-6.65
Hist2h2aa1	-1.42	0.416	-0.927	0.391	0.584	0.718	-6.65
Tek	-0.0941	5.77	-0.926	0.392	0.584	0.718	-6.65
Ccdc17	-0.0988	1.52	-0.925	0.392	0.584	0.718	-6.65
Gm42556	-0.154	1.08	-0.927	0.391	0.584	0.718	-6.65
Herc3	0.0955	4.71	0.926	0.392	0.584	0.718	-6.65
Atp6v1e1	-0.0705	6.8	-0.926	0.392	0.584	0.718	-6.65
Olfr655	-0.442	0.65	-0.926	0.392	0.584	0.718	-6.65
Ssbp4	0.55	2.68	0.926	0.392	0.584	0.718	-6.65
Gm9725	-0.103	4.15	-0.928	0.391	0.583	0.718	-6.65
Gm49380	-0.539	-0.61	-0.925	0.392	0.585	0.718	-6.65
Gm43305	-0.557	2.36	-0.925	0.392	0.584	0.718	-6.65
Mmut	-0.0702	4.77	-0.926	0.392	0.584	0.718	-6.65
Gm7598	0.369	-0.129	0.927	0.392	0.584	0.718	-6.65
mt-Co2	-0.113	12.1	-0.926	0.392	0.584	0.718	-6.65
Srp14	0.0708	7.62	0.922	0.394	0.586	0.719	-6.65
Gatad2b	-0.0661	6.85	-0.924	0.393	0.585	0.719	-6.65
Chmp3	0.0894	6.24	0.924	0.393	0.585	0.719	-6.65
Depp1	-0.887	2.48	-0.924	0.393	0.585	0.719	-6.65
Zfp61	-0.153	2.67	-0.923	0.393	0.585	0.719	-6.65
Tpcn2	-0.119	2.76	-0.925	0.392	0.585	0.719	-6.65
Gmip	-0.118	4.51	-0.924	0.393	0.585	0.719	-6.65
Mau2	-0.0885	5.7	-0.922	0.394	0.586	0.719	-6.65
Tyk2	-0.0888	4.73	-0.923	0.393	0.585	0.719	-6.65
Zkscan7	-0.396	1.39	-0.922	0.394	0.586	0.719	-6.65
Zzef1	-0.0853	6.34	-0.925	0.392	0.585	0.719	-6.65
Gm40915	-1.12	-2.07	-0.925	0.393	0.585	0.719	-6.65
Cd80	0.242	0.425	0.925	0.393	0.585	0.719	-6.65
Tomm70a	0.074	5.6	0.924	0.393	0.585	0.719	-6.65
Gm15965	-0.191	2.01	-0.923	0.394	0.585	0.719	-6.65
Armh3	-0.0805	5.91	-0.924	0.393	0.585	0.719	-6.65
Sept2	0.188	2.87	0.92	0.395	0.587	0.72	-6.66
Optn	0.256	3.6	0.922	0.394	0.586	0.72	-6.65
Sesn2	-0.139	2.97	-0.92	0.395	0.587	0.72	-6.66
Gm2479	0.263	0.7	0.92	0.395	0.587	0.72	-6.66
B3gnt8	-0.089	4.46	-0.919	0.395	0.587	0.72	-6.66
Ppme1	0.075	5.93	0.921	0.394	0.586	0.72	-6.66
Ecsit	0.0929	4.03	0.921	0.394	0.586	0.72	-6.66
Gm31834	0.484	-0.737	0.921	0.394	0.586	0.72	-6.66
Pram1	0.153	3.17	0.919	0.395	0.587	0.72	-6.66
Nanp	-0.126	3.9	-0.919	0.395	0.587	0.721	-6.66
Stoml2	0.077	5.25	0.918	0.396	0.587	0.721	-6.66
Zfp771	-0.165	3.39	-0.917	0.396	0.588	0.721	-6.66
N4bp1	0.0697	5.2	0.919	0.395	0.587	0.721	-6.66
Gm47962	-0.123	1.67	-0.918	0.396	0.587	0.721	-6.66
4933439C10Rik	-0.18	2	-0.919	0.395	0.587	0.721	-6.66
Gm48610	0.189	-0.29	0.918	0.396	0.588	0.721	-6.66
2900060N12Rik	0.243	2.01	0.918	0.396	0.587	0.721	-6.66
D430020J02Rik	-0.431	-1.39	-0.918	0.396	0.587	0.721	-6.66
Nudt18	0.186	4.12	0.918	0.396	0.587	0.721	-6.66
Fbxo4	0.0637	3.97	0.917	0.396	0.588	0.721	-6.66
Fbxl17	0.0724	7.88	0.918	0.396	0.587	0.721	-6.66
Ids	-0.158	3.85	-0.919	0.395	0.587	0.721	-6.66
Srgap2	0.0853	6.12	0.916	0.397	0.588	0.722	-6.66
Tor3a	-0.149	4.01	-0.915	0.397	0.589	0.722	-6.66
Prdx6	0.0809	7.6	0.914	0.398	0.589	0.722	-6.66
Mavs	-0.0884	3.42	-0.914	0.398	0.589	0.722	-6.66
Ctbs	0.0763	3.17	0.916	0.397	0.588	0.722	-6.66
Nudt2	0.0935	4.76	0.915	0.397	0.589	0.722	-6.66
Paqr7	0.0811	5.21	0.916	0.397	0.588	0.722	-6.66
Dtx2	0.118	3.42	0.914	0.398	0.589	0.722	-6.66
Atp5j2	-0.132	7.62	-0.916	0.397	0.588	0.722	-6.66
Zfp398	0.0751	5.48	0.916	0.397	0.588	0.722	-6.66
Klhl42	0.0967	3.44	0.915	0.397	0.589	0.722	-6.66
Erlin2	0.0843	4.78	0.914	0.397	0.589	0.722	-6.66
Asf1b	0.402	0.486	0.917	0.396	0.588	0.722	-6.66
Gm46124	0.39	-0.195	0.917	0.396	0.588	0.722	-6.66
Dot1l	-0.119	3.46	-0.914	0.397	0.589	0.722	-6.66
Ppp1r12a	-0.0684	8.12	-0.915	0.397	0.589	0.722	-6.66
Map2k4	-0.0748	6.18	-0.914	0.398	0.589	0.722	-6.66
Ttc37	-0.0688	5.29	-0.917	0.396	0.588	0.722	-6.66
Shld3	0.204	2.32	0.916	0.396	0.588	0.722	-6.66
Adk	0.0995	6.51	0.914	0.398	0.589	0.722	-6.66
5031439G07Rik	-0.162	5.13	-0.917	0.396	0.588	0.722	-6.66
Psmb9	-0.0655	6.98	-0.916	0.397	0.588	0.722	-6.66
Kat5	-0.0735	4.42	-0.915	0.397	0.589	0.722	-6.66
1110059E24Rik	0.0945	5.84	0.917	0.396	0.588	0.722	-6.66
Lcor	-0.0648	7.23	-0.917	0.396	0.588	0.722	-6.66
Rnf25	0.107	5.02	0.912	0.399	0.59	0.723	-6.66
Sox13	0.147	3.08	0.913	0.398	0.589	0.723	-6.66
Pdhx	0.101	3.86	0.912	0.398	0.589	0.723	-6.66
Dnajc24	0.0703	5.32	0.912	0.399	0.59	0.723	-6.66
9430015G10Rik	-0.0942	3.28	-0.913	0.398	0.589	0.723	-6.66
Stx2	-0.186	3.49	-0.912	0.399	0.59	0.723	-6.66
Ppp1r9a	0.081	7.24	0.913	0.398	0.589	0.723	-6.66
Nup37	0.0786	4.26	0.913	0.398	0.589	0.723	-6.66
Gm50321	-0.264	2.1	-0.913	0.398	0.589	0.723	-6.66
Eif2s3x	0.0697	6.06	0.912	0.399	0.59	0.723	-6.66
Tas1r1	0.108	1.99	0.911	0.399	0.59	0.724	-6.66
Art3	-0.274	0.993	-0.911	0.399	0.59	0.724	-6.66
Fam3c	0.0923	4.42	0.909	0.4	0.591	0.724	-6.67
Isoc2b	-0.0762	4.69	-0.911	0.399	0.59	0.724	-6.66
Gm45069	-0.15	2	-0.911	0.399	0.59	0.724	-6.66
Ogfod1	0.08	4.4	0.909	0.4	0.591	0.724	-6.67
Fam229b	-0.14	3.15	-0.911	0.399	0.59	0.724	-6.66
Specc1	-0.208	5.68	-0.909	0.4	0.591	0.724	-6.67
Crk	0.0744	5.98	0.91	0.4	0.591	0.724	-6.67
Gm47439	0.342	0.326	0.91	0.4	0.591	0.724	-6.67
Slc25a29	0.443	-0.507	0.909	0.4	0.591	0.724	-6.67
Basp1	-0.272	4.45	-0.909	0.4	0.591	0.724	-6.67
9030025P20Rik	-0.167	2.61	-0.909	0.4	0.591	0.724	-6.67
Kdm5c	-0.0816	6.5	-0.91	0.4	0.591	0.724	-6.67
Cnppd1	0.0847	5.71	0.906	0.402	0.592	0.725	-6.67
Odf2	-0.0851	5.59	-0.906	0.402	0.592	0.725	-6.67
Gm14305	0.215	2.46	0.908	0.401	0.592	0.725	-6.67
Them4	0.146	3.91	0.906	0.401	0.592	0.725	-6.67
Vps45	-0.108	4.44	-0.909	0.4	0.591	0.725	-6.67
Polr1e	0.137	2.27	0.907	0.401	0.592	0.725	-6.67
Mlxip	-0.0825	6.03	-0.908	0.4	0.591	0.725	-6.67
Aak1	0.103	6.34	0.906	0.402	0.592	0.725	-6.67
Mtg1	0.0733	3.25	0.906	0.401	0.592	0.725	-6.67
Ikbkb	-0.0814	5.72	-0.907	0.401	0.592	0.725	-6.67
Tmem267	0.172	2.5	0.908	0.4	0.591	0.725	-6.67
Ngly1	0.106	6.06	0.908	0.401	0.592	0.725	-6.67
Pop1	0.177	3.09	0.908	0.401	0.592	0.725	-6.67
Yipf6	-0.0815	4.29	-0.907	0.401	0.592	0.725	-6.67
Bcs1l	-0.113	3.82	-0.905	0.402	0.592	0.726	-6.67
Tsc22d2	0.0773	6	0.906	0.402	0.592	0.726	-6.67
Kti12	0.551	3.5	0.904	0.402	0.593	0.726	-6.67
Nfyc	-0.0689	5.92	-0.905	0.402	0.593	0.726	-6.67
Kmt2b	-0.0869	4.37	-0.904	0.402	0.593	0.726	-6.67
Inpp5a	-0.0914	4.91	-0.904	0.403	0.593	0.726	-6.67
Zcwpw2	0.131	3.98	0.904	0.402	0.593	0.726	-6.67
Amdhd1	0.359	-0.372	0.904	0.402	0.593	0.726	-6.67
Mrpl27	0.0837	5.38	0.904	0.403	0.593	0.726	-6.67
Rab10	0.0653	7.35	0.905	0.402	0.593	0.726	-6.67
Mplkip	-0.296	5.29	-0.905	0.402	0.593	0.726	-6.67
Smim11	0.075	6.65	0.903	0.403	0.593	0.726	-6.67
Capn15	0.188	5.15	0.903	0.403	0.593	0.726	-6.67
Gm14820	-0.396	-0.137	-0.904	0.403	0.593	0.726	-6.67
Sdhaf4	0.0791	5.95	0.901	0.404	0.595	0.727	-6.67
Atg9a	-0.12	3.77	-0.902	0.404	0.594	0.727	-6.67
Nelfcd	0.0773	3.59	0.901	0.404	0.594	0.727	-6.67
9530034E10Rik	0.197	0.306	0.9	0.404	0.595	0.727	-6.67
Gm15860	0.408	2.7	0.901	0.404	0.595	0.727	-6.67
Pcbp1	0.121	6.87	0.903	0.403	0.593	0.727	-6.67
Eefsec	0.148	5.45	0.901	0.404	0.594	0.727	-6.67
Snupn	0.161	3.77	0.902	0.403	0.594	0.727	-6.67
Dock4	-0.384	1.88	-0.901	0.404	0.594	0.727	-6.67
Ddx24	0.0965	7.11	0.901	0.404	0.594	0.727	-6.67
Zkscan3	-0.0594	6.07	-0.901	0.404	0.595	0.727	-6.67
Klf5	-0.187	1.36	-0.9	0.404	0.595	0.727	-6.67
Drosha	-0.0817	4.93	-0.903	0.403	0.593	0.727	-6.67
Gm22146	-0.213	1.06	-0.902	0.403	0.594	0.727	-6.67
Gm38336	-0.572	-1.06	-0.897	0.406	0.596	0.728	-6.68
Actr3	-0.0613	7.28	-0.897	0.406	0.596	0.728	-6.68
Hist2h3c1	-0.543	-0.63	-0.9	0.405	0.595	0.728	-6.68
Msantd3	0.105	2.66	0.897	0.406	0.596	0.728	-6.68
Eno1	-0.443	5.09	-0.898	0.406	0.596	0.728	-6.68
Pom121	-0.0956	4.92	-0.897	0.406	0.596	0.728	-6.68
Ergic2	0.0803	5.66	0.897	0.406	0.596	0.728	-6.68
Zfp975	-0.0919	5.07	-0.898	0.405	0.596	0.728	-6.68
Cwc15	-0.0762	6.43	-0.9	0.404	0.595	0.728	-6.67
Slc36a4	-0.154	3.28	-0.898	0.406	0.596	0.728	-6.68
Gm28229	0.187	0.559	0.897	0.406	0.596	0.728	-6.68
Bclaf1	0.079	7.64	0.898	0.405	0.596	0.728	-6.68
Egln3	-0.132	3.89	-0.897	0.406	0.596	0.728	-6.68
Ppm1a	-0.116	5.5	-0.899	0.405	0.595	0.728	-6.68
Ptdss1	-0.0807	4.59	-0.899	0.405	0.595	0.728	-6.68
Prkdc	-0.0989	5.4	-0.897	0.406	0.596	0.728	-6.68
Psmd2	0.0778	5.94	0.899	0.405	0.595	0.728	-6.68
Gm49575	-0.326	0.152	-0.899	0.405	0.595	0.728	-6.68
Gm30082	-0.553	-0.769	-0.9	0.405	0.595	0.728	-6.68
Tomm40l	0.16	2.97	0.894	0.407	0.597	0.729	-6.68
Ccdc34	-0.0941	5.1	-0.895	0.407	0.597	0.729	-6.68
Trim33	-0.084	6.53	-0.896	0.407	0.597	0.729	-6.68
Snx7	0.196	3.53	0.894	0.407	0.597	0.729	-6.68
Cfap74	0.853	2.16	0.895	0.407	0.597	0.729	-6.68
Zfp384	-0.0881	4.2	-0.894	0.407	0.597	0.729	-6.68
Zfp444	0.107	4.71	0.896	0.406	0.596	0.729	-6.68
Spon1	0.21	-0.0416	0.895	0.407	0.597	0.729	-6.68
Rplp2	-0.128	11.6	-0.894	0.407	0.597	0.729	-6.68
Gm17491	0.11	3.17	0.896	0.407	0.597	0.729	-6.68
Gm16156	0.224	-0.154	0.896	0.407	0.597	0.729	-6.68
Icam4	-0.17	2.41	-0.895	0.407	0.597	0.729	-6.68
Tcf12	0.0729	8.38	0.894	0.408	0.597	0.729	-6.68
Glyctk	-0.163	1.14	-0.896	0.407	0.597	0.729	-6.68
Dhrs13os	-0.34	-0.0261	-0.895	0.407	0.597	0.729	-6.68
Tepsin	-0.166	1.93	-0.893	0.408	0.597	0.729	-6.68
Gm48420	-0.234	-0.516	-0.894	0.407	0.597	0.729	-6.68
Ppp3cb	0.062	6.16	0.894	0.407	0.597	0.729	-6.68
Rbm14	-0.116	4.02	-0.895	0.407	0.597	0.729	-6.68
Rnf113a1	-0.153	1.99	-0.896	0.406	0.596	0.729	-6.68
Snhg3	-0.206	5.17	-0.891	0.409	0.598	0.73	-6.68
Dck	-0.226	3.65	-0.893	0.408	0.598	0.73	-6.68
Rasl11a	0.455	1.58	0.892	0.408	0.598	0.73	-6.68
Pak4	-0.229	2.29	-0.892	0.409	0.598	0.73	-6.68
Map10	-0.423	-0.333	-0.891	0.409	0.598	0.73	-6.68
Mrpl4	0.0696	5.47	0.891	0.409	0.599	0.73	-6.68
Ppp3r1	0.0874	4.99	0.892	0.408	0.598	0.73	-6.68
Fam161a	-0.353	1.18	-0.892	0.408	0.598	0.73	-6.68
Ccdc43	0.0837	4.23	0.89	0.409	0.599	0.73	-6.68
Fam20a	0.289	1.27	0.89	0.409	0.599	0.73	-6.68
Ppp1r13b	-0.0636	6.64	-0.891	0.409	0.598	0.73	-6.68
Deptor	0.201	4.82	0.89	0.409	0.599	0.73	-6.68
Abca3	-0.0816	5.39	-0.891	0.409	0.598	0.73	-6.68
Catsperd	-0.161	1.57	-0.891	0.409	0.598	0.73	-6.68
Aldh3b1	0.496	-1.2	0.89	0.409	0.599	0.73	-6.68
Cfp	-0.286	0.151	-0.891	0.409	0.599	0.73	-6.68
Dennd1b	-0.0795	7.03	-0.888	0.41	0.6	0.731	-6.69
Prrc2c	0.0863	8.51	0.888	0.41	0.6	0.731	-6.69
Samd10	0.0959	2.76	0.888	0.411	0.6	0.731	-6.69
Gm12915	0.213	-0.436	0.888	0.41	0.6	0.731	-6.69
Sec13	0.0925	4.58	0.889	0.41	0.599	0.731	-6.68
Ank1	0.388	0.158	0.888	0.41	0.6	0.731	-6.69
Slc25a38	0.104	2.91	0.888	0.41	0.6	0.731	-6.69
Mtrf1l	-0.133	3.49	-0.888	0.411	0.6	0.731	-6.69
Sgsm2	-0.135	3.29	-0.889	0.41	0.599	0.731	-6.68
Eif1ad	0.0778	4.99	0.889	0.41	0.599	0.731	-6.68
Ndufa10	0.0763	5.97	0.885	0.412	0.601	0.732	-6.69
Pkd2	0.0702	5.44	0.886	0.411	0.601	0.732	-6.69
Mcm7	0.0766	4.91	0.885	0.412	0.601	0.732	-6.69
1810058I24Rik	-0.085	7.98	-0.887	0.411	0.6	0.732	-6.69
Rbm42	0.0748	5.91	0.887	0.411	0.6	0.732	-6.69
Timm8b	0.0837	6.38	0.886	0.411	0.601	0.732	-6.69
Scyl2	0.105	4.6	0.887	0.411	0.6	0.732	-6.69
Zmiz2	0.161	5.42	0.886	0.411	0.601	0.732	-6.69
Gm12216	-0.0907	6	-0.887	0.411	0.6	0.732	-6.69
Zfp3	-0.109	3.16	-0.887	0.411	0.6	0.732	-6.69
Gm6712	0.0754	3.95	0.885	0.412	0.601	0.732	-6.69
Gm50152	-0.338	0.782	-0.886	0.412	0.601	0.732	-6.69
Trmt112	0.0665	7.3	0.886	0.411	0.601	0.732	-6.69
Trpt1	-0.313	-0.189	-0.885	0.412	0.601	0.732	-6.69
Cd99l2	0.133	4.5	0.885	0.412	0.601	0.732	-6.69
Vav2	-0.231	1.87	-0.885	0.412	0.601	0.733	-6.69
Pltp	-0.221	1.44	-0.882	0.413	0.602	0.733	-6.69
Cetn4	0.128	2.66	0.883	0.413	0.602	0.733	-6.69
Zfp512	-0.0698	5.7	-0.882	0.413	0.602	0.733	-6.69
Rassf6	-0.163	2.41	-0.884	0.412	0.601	0.733	-6.69
Gigyf1	-0.107	5.54	-0.883	0.413	0.602	0.733	-6.69
Gprin3	0.377	2.24	0.884	0.413	0.601	0.733	-6.69
Snrpa	-0.0662	5.12	-0.884	0.412	0.601	0.733	-6.69
Ptbp1	-0.0811	5.99	-0.884	0.412	0.601	0.733	-6.69
Mapk9	-0.0691	5.28	-0.884	0.413	0.601	0.733	-6.69
Fkbp1b	0.228	2.89	0.885	0.412	0.601	0.733	-6.69
Abcf3	0.0793	4.47	0.882	0.413	0.602	0.733	-6.69
Nectin3	0.171	2.55	0.885	0.412	0.601	0.733	-6.69
Rtl8b	-0.178	3.12	-0.884	0.413	0.601	0.733	-6.69
Pak3	0.429	0.0509	0.882	0.413	0.602	0.733	-6.69
Uggt1	-0.0771	5.64	-0.881	0.414	0.603	0.734	-6.69
5033417F24Rik	-0.532	-0.487	-0.879	0.415	0.603	0.734	-6.69
Psen2	0.0783	5	0.882	0.414	0.602	0.734	-6.69
Kif3b	0.0753	4.89	0.881	0.414	0.603	0.734	-6.69
Dpy19l4	-0.083	5.19	-0.881	0.414	0.603	0.734	-6.69
Ccdc158	0.122	3.36	0.882	0.414	0.602	0.734	-6.69
Denr	-0.0858	6.15	-0.881	0.414	0.602	0.734	-6.69
Polr2j	0.0797	6.46	0.881	0.414	0.603	0.734	-6.69
Calu	0.0723	5.78	0.88	0.415	0.603	0.734	-6.69
Clptm1	0.0883	4.93	0.88	0.414	0.603	0.734	-6.69
Shkbp1	0.0761	4.18	0.882	0.414	0.602	0.734	-6.69
Ppfia1	-0.0956	5.05	-0.882	0.413	0.602	0.734	-6.69
Pik3r2	-0.113	2.75	-0.881	0.414	0.603	0.734	-6.69
Zbtb16	-0.116	4.86	-0.882	0.413	0.602	0.734	-6.69
Usp4	0.0811	5.49	0.88	0.414	0.603	0.734	-6.69
Dhx40	0.144	5.29	0.879	0.415	0.603	0.734	-6.69
Xpo4	0.071	5.52	0.882	0.413	0.602	0.734	-6.69
Ppp2r2a	0.0852	6.05	0.88	0.414	0.603	0.734	-6.69
Bambi	-0.25	1.53	-0.882	0.414	0.602	0.734	-6.69
Cxxc1	-0.147	4.64	-0.88	0.414	0.603	0.734	-6.69
Rpl22l1	-0.12	9.05	-0.878	0.415	0.604	0.735	-6.69
Plk4	-0.214	2.21	-0.877	0.416	0.604	0.735	-6.7
Pds5a	0.0641	6.81	0.876	0.416	0.605	0.735	-6.7
Fbxw8	0.0769	4.71	0.878	0.415	0.604	0.735	-6.7
Gna12	-0.121	4.57	-0.876	0.416	0.604	0.735	-6.7
Pon3	0.112	4.9	0.878	0.415	0.604	0.735	-6.69
Tfpt	-0.102	3.81	-0.878	0.415	0.604	0.735	-6.7
2200002D01Rik	-0.195	2.88	-0.878	0.415	0.604	0.735	-6.69
Pepd	-0.0831	4.55	-0.877	0.416	0.604	0.735	-6.7
Abhd8	0.399	4	0.879	0.415	0.603	0.735	-6.69
Mthfd1l	0.109	4.42	0.879	0.415	0.603	0.735	-6.69
2900052L18Rik	-0.301	5.66	-0.877	0.416	0.604	0.735	-6.7
3830406C13Rik	0.0857	5.97	0.878	0.416	0.604	0.735	-6.7
Dclre1a	-0.148	3.2	-0.879	0.415	0.603	0.735	-6.69
Mtm1	-0.0858	5.09	-0.876	0.416	0.604	0.735	-6.7
Pdha1	0.0768	5.83	0.876	0.416	0.605	0.735	-6.7
Cacna1b	0.611	1.13	0.876	0.417	0.605	0.736	-6.7
Slc9b1	1.11	-0.102	0.874	0.418	0.606	0.736	-6.7
Paxip1	0.105	3.91	0.875	0.417	0.605	0.736	-6.7
Tnip2	0.2	4.61	0.874	0.417	0.605	0.736	-6.7
Btc	0.141	2.84	0.875	0.417	0.605	0.736	-6.7
Smpd1	0.0714	4.11	0.873	0.418	0.606	0.736	-6.7
Nmnat3	0.0628	6.23	0.875	0.417	0.605	0.736	-6.7
4930403D09Rik	-0.22	1.37	-0.873	0.418	0.606	0.736	-6.7
Sfmbt1	-0.0653	5.51	-0.874	0.417	0.605	0.736	-6.7
Cobll1	-0.124	5.2	-0.873	0.418	0.606	0.737	-6.7
Chrna1os	0.414	-0.203	0.873	0.418	0.606	0.737	-6.7
Cyp2j6	-0.155	4.69	-0.87	0.419	0.607	0.737	-6.7
Tmem106b	-0.0792	5.77	-0.87	0.419	0.607	0.737	-6.7
1700003G18Rik	0.276	0.0312	0.87	0.419	0.607	0.737	-6.7
Itga11	0.366	-0.251	0.871	0.419	0.607	0.737	-6.7
Acy1	0.343	-0.0598	0.872	0.418	0.606	0.737	-6.7
Ccdc71l	0.206	2.84	0.873	0.418	0.606	0.737	-6.7
Mbip	-0.0903	5.25	-0.872	0.419	0.607	0.737	-6.7
Gm49527	-0.169	0.796	-0.87	0.419	0.607	0.737	-6.7
Pfdn5	0.0821	9.08	0.872	0.418	0.606	0.737	-6.7
Twsg1	0.11	4.31	0.871	0.419	0.607	0.737	-6.7
Rnf2	-0.0846	5.24	-0.868	0.42	0.608	0.738	-6.7
Zfp518b	-0.156	1.93	-0.87	0.42	0.608	0.738	-6.7
Tlr6	-0.172	1.33	-0.868	0.42	0.608	0.738	-6.7
Tmem175	0.0614	5.95	0.869	0.42	0.608	0.738	-6.7
Vmn2r29	0.268	0.669	0.867	0.421	0.609	0.738	-6.7
U2af1l4	0.11	4.4	0.87	0.419	0.608	0.738	-6.7
Mef2b	-0.0587	4.26	-0.87	0.42	0.608	0.738	-6.7
Atg5	0.07	5.62	0.869	0.42	0.608	0.738	-6.7
Myl6b	-0.256	0.521	-0.868	0.42	0.608	0.738	-6.7
Tbc1d10a	0.128	2.73	0.869	0.42	0.608	0.738	-6.7
Gm41361	0.289	0.767	0.869	0.42	0.608	0.738	-6.7
Spindoc	-0.0701	4.49	-0.869	0.42	0.608	0.738	-6.7
Pgk1	-0.158	6.77	-0.868	0.42	0.608	0.738	-6.7
6430590A07Rik	0.103	5.63	0.865	0.422	0.61	0.739	-6.71
Zmym1	-0.0917	4.17	-0.867	0.421	0.609	0.739	-6.7
Ccdc18	-0.0917	4.26	-0.865	0.422	0.61	0.739	-6.71
Erp29	-0.154	7.04	-0.867	0.421	0.609	0.739	-6.7
Atp2a2	0.0598	5.78	0.865	0.422	0.61	0.739	-6.71
Cdk2ap1	-0.101	4.22	-0.867	0.421	0.609	0.739	-6.7
Stx4a	0.0863	6.3	0.865	0.422	0.61	0.739	-6.71
Ewsr1	-0.0651	6.75	-0.865	0.422	0.61	0.739	-6.71
Tlcd2	-0.146	4.03	-0.866	0.421	0.61	0.739	-6.71
Lrmda	-0.0784	10.2	-0.865	0.422	0.61	0.739	-6.71
Lrrc6	0.277	2.8	0.865	0.422	0.61	0.739	-6.71
Clcn2	-0.239	0.557	-0.865	0.422	0.61	0.739	-6.71
Paxbp1	-0.099	4.74	-0.867	0.421	0.609	0.739	-6.71
Hmgn1	0.562	6.09	0.866	0.421	0.609	0.739	-6.71
4930511M06Rik	-0.192	1.16	-0.866	0.422	0.61	0.739	-6.71
AC132307.1	-0.181	0.43	-0.865	0.422	0.61	0.739	-6.71
Clk1	-0.113	7.56	-0.864	0.422	0.61	0.74	-6.71
Eef1b2	0.0775	10.8	0.862	0.423	0.611	0.74	-6.71
Cxcr4	0.288	5.37	0.862	0.423	0.611	0.74	-6.71
Qdpr	0.0987	5.06	0.862	0.423	0.611	0.74	-6.71
Oas1a	-0.218	3.5	-0.864	0.422	0.61	0.74	-6.71
Zkscan1	0.062	5.86	0.863	0.423	0.611	0.74	-6.71
Pcf11	0.0671	6.2	0.864	0.422	0.61	0.74	-6.71
AI429214	0.143	1.98	0.864	0.423	0.61	0.74	-6.71
Abhd14a	-0.133	4.33	-0.863	0.423	0.611	0.74	-6.71
Nfil3	0.388	2.55	0.862	0.423	0.611	0.74	-6.71
Gm4285	-0.123	3.32	-0.862	0.423	0.611	0.74	-6.71
Hars2	-0.0835	3.63	-0.862	0.423	0.611	0.74	-6.71
Cutc	-0.121	4.94	-0.862	0.423	0.611	0.74	-6.71
Dab2ip	-0.0952	4.22	-0.861	0.424	0.611	0.741	-6.71
Cep152	-0.0952	3.67	-0.859	0.425	0.613	0.741	-6.71
Haus6	-0.0732	4.37	-0.86	0.425	0.612	0.741	-6.71
4930432K21Rik	0.281	1.86	0.86	0.425	0.612	0.741	-6.71
Cdh23	-0.213	4.12	-0.86	0.424	0.612	0.741	-6.71
Dus1l	0.0886	3.98	0.861	0.424	0.611	0.741	-6.71
Ufd1	-0.0736	5.65	-0.86	0.424	0.612	0.741	-6.71
Ptcra	-1.23	-1.65	-0.861	0.424	0.611	0.741	-6.71
Zranb3	-0.0863	4.03	-0.857	0.426	0.613	0.742	-6.71
4933405D12Rik	0.396	0.392	0.858	0.426	0.613	0.742	-6.71
Ociad2	0.144	4.88	0.858	0.425	0.613	0.742	-6.71
2610001J05Rik	0.0596	6.02	0.859	0.425	0.613	0.742	-6.71
C1ra	0.21	2.67	0.858	0.426	0.613	0.742	-6.71
Mcph1	-0.0955	6.27	-0.858	0.425	0.613	0.742	-6.71
Bace1	-0.0761	4.64	-0.856	0.426	0.614	0.742	-6.71
Ctns	0.0807	3.92	0.858	0.425	0.613	0.742	-6.71
AC241534.1	-0.153	1.85	-0.858	0.425	0.613	0.742	-6.71
Rnf44	-0.184	4.86	-0.857	0.426	0.613	0.742	-6.71
Mrps36	-0.125	5.7	-0.858	0.425	0.613	0.742	-6.71
Tmem254a	-0.219	0.416	-0.859	0.425	0.613	0.742	-6.71
Tiprl	0.0771	5.96	0.853	0.428	0.616	0.743	-6.72
Btbd1	-0.0854	5.17	-0.855	0.427	0.615	0.743	-6.72
Abhd17a	0.127	4.07	0.854	0.427	0.615	0.743	-6.72
Coasy	0.0906	4.05	0.855	0.427	0.615	0.743	-6.72
Limd2	-0.103	6.35	-0.853	0.428	0.616	0.743	-6.72
Gm47863	0.218	1.59	0.854	0.427	0.615	0.743	-6.72
Btbd7	-0.0616	6.61	-0.855	0.427	0.615	0.743	-6.72
Gm47450	-0.234	0.604	-0.853	0.428	0.616	0.743	-6.72
Tubb2a	0.233	3.03	0.853	0.428	0.616	0.743	-6.72
Adal	0.0945	3.56	0.851	0.429	0.617	0.744	-6.72
Ndufc1	-0.118	6.49	-0.851	0.429	0.617	0.744	-6.72
Gjb3	-0.379	0.178	-0.851	0.429	0.617	0.744	-6.72
Gabrd	0.597	0.4	0.853	0.428	0.616	0.744	-6.72
Phf5a	0.0676	5.65	0.852	0.428	0.616	0.744	-6.72
Gm10785	0.102	4.32	0.851	0.429	0.617	0.744	-6.72
4833418N02Rik	0.324	4.38	0.853	0.428	0.616	0.744	-6.72
Atl3	-0.0626	6.5	-0.852	0.428	0.616	0.744	-6.72
Commd3	0.066	6.3	0.848	0.43	0.618	0.745	-6.72
Nfs1	0.0739	5.33	0.849	0.43	0.618	0.745	-6.72
Morn3	-0.163	2.31	-0.85	0.429	0.617	0.745	-6.72
Pou2f2	-0.211	6.29	-0.849	0.43	0.618	0.745	-6.72
Akip1	0.0775	3.81	0.851	0.429	0.617	0.745	-6.72
Nr2f6	0.222	1.56	0.85	0.43	0.617	0.745	-6.72
Ccdc157	0.126	3.35	0.848	0.43	0.618	0.745	-6.72
Luc7l3	-0.0744	7.12	-0.85	0.429	0.617	0.745	-6.72
Vps41	-0.0597	6.27	-0.85	0.429	0.617	0.745	-6.72
Hnrnpa1	0.0613	8.66	0.849	0.43	0.618	0.745	-6.72
Thoc1	0.0909	5.66	0.849	0.43	0.618	0.745	-6.72
Cacul1	-0.0623	5.75	-0.849	0.43	0.618	0.745	-6.72
Inpp4a	-0.104	4.76	-0.846	0.432	0.619	0.746	-6.72
Zbtb10	-0.135	3.83	-0.848	0.431	0.618	0.746	-6.72
Prpf3	0.127	4.43	0.847	0.431	0.619	0.746	-6.72
A430033K04Rik	-0.112	3.68	-0.847	0.431	0.619	0.746	-6.72
Rbak	-0.0822	3.79	-0.847	0.431	0.619	0.746	-6.72
Gcc1	0.125	2.91	0.845	0.432	0.62	0.746	-6.72
Zfp248	0.12	3.95	0.846	0.432	0.619	0.746	-6.72
Fnta	-0.175	5.33	-0.846	0.431	0.619	0.746	-6.72
Zpr1	0.328	4.51	0.846	0.432	0.619	0.746	-6.72
Katna1	-0.0747	5.03	-0.847	0.431	0.619	0.746	-6.72
A830082N09Rik	0.188	1.25	0.847	0.431	0.619	0.746	-6.72
Cep83os	0.119	5.14	0.846	0.431	0.619	0.746	-6.72
Gm16001	0.688	-0.944	0.843	0.433	0.621	0.747	-6.73
Zfp28	0.229	2.58	0.843	0.433	0.621	0.747	-6.73
Gapdhs	-0.143	2.52	-0.843	0.433	0.621	0.747	-6.73
Mrpl22	0.0578	4.96	0.845	0.432	0.62	0.747	-6.72
Atf6b	0.111	4.04	0.844	0.433	0.621	0.747	-6.73
Smc5	-0.096	6.9	-0.844	0.433	0.621	0.747	-6.73
Atp1b1	-0.465	-1.2	-0.841	0.434	0.622	0.748	-6.73
Gm15471	-0.36	-0.531	-0.841	0.434	0.622	0.748	-6.73
Syf2	0.0593	7.26	0.842	0.434	0.621	0.748	-6.73
Gtf3c2	-0.0735	5.61	-0.842	0.434	0.621	0.748	-6.73
Dhx34	-0.0764	4	-0.841	0.434	0.621	0.748	-6.73
Ccdc9	0.0598	5.03	0.842	0.434	0.621	0.748	-6.73
Zfp109	-0.146	1.52	-0.842	0.433	0.621	0.748	-6.73
Eif3f	-0.123	7.3	-0.842	0.434	0.621	0.748	-6.73
Klhdc8b	0.153	3.23	0.841	0.434	0.621	0.748	-6.73
Dyrk2	-0.0772	4.97	-0.841	0.434	0.622	0.748	-6.73
Drc3	-0.209	0.546	-0.84	0.435	0.622	0.748	-6.73
Prpf8	0.068	6.25	0.842	0.434	0.621	0.748	-6.73
Mrpl57	0.105	6.13	0.841	0.434	0.621	0.748	-6.73
Tagap1	-0.0879	2.16	-0.842	0.434	0.621	0.748	-6.73
Mettl26	0.0632	5.28	0.843	0.433	0.621	0.748	-6.73
Ankhd1	0.0756	7.52	0.84	0.435	0.622	0.748	-6.73
Atp9b	-0.0576	6.56	-0.842	0.434	0.621	0.748	-6.73
Prex2	0.198	5.35	0.84	0.435	0.622	0.749	-6.73
Gm29055	0.341	0.739	0.839	0.435	0.622	0.749	-6.73
D330023K18Rik	-0.103	4.71	-0.838	0.436	0.623	0.749	-6.73
Gm43042	0.292	-1.41	0.837	0.436	0.623	0.749	-6.73
Zfp746	-0.116	4.51	-0.838	0.436	0.623	0.749	-6.73
Snca	-0.204	3.22	-0.839	0.435	0.622	0.749	-6.73
Gm26944	-0.134	3.36	-0.837	0.436	0.623	0.749	-6.73
Ndufc2	-0.0604	7.26	-0.838	0.436	0.623	0.749	-6.73
Tspan4	0.0674	6.31	0.838	0.436	0.623	0.749	-6.73
Rab20	-0.101	3.63	-0.84	0.435	0.622	0.749	-6.73
Tent4b	-0.0864	5.47	-0.839	0.435	0.622	0.749	-6.73
Arhgap27os3	-0.193	1.07	-0.837	0.436	0.623	0.749	-6.73
B3galnt2	0.132	5.08	0.839	0.435	0.623	0.749	-6.73
2610204G07Rik	0.138	1.46	0.839	0.435	0.623	0.749	-6.73
Cplane1	-0.0756	5.56	-0.837	0.436	0.623	0.749	-6.73
Neurl1b	0.16	3.98	0.839	0.435	0.622	0.749	-6.73
Gm45871	-0.118	3.73	-0.837	0.436	0.623	0.749	-6.73
Mcf2	-0.46	0.236	-0.838	0.436	0.623	0.749	-6.73
Lmbrd1	-0.0782	6.29	-0.835	0.437	0.624	0.75	-6.73
Maip1	-0.0709	4.71	-0.836	0.437	0.624	0.75	-6.73
Gorab	-0.0687	4.05	-0.836	0.437	0.624	0.75	-6.73
Ube2v1	0.0584	5.86	0.835	0.437	0.624	0.75	-6.73
Skil	0.292	5.35	0.837	0.436	0.623	0.75	-6.73
Ovgp1	0.0829	1.61	0.834	0.438	0.625	0.75	-6.73
Ldlrad1	-0.472	-0.888	-0.836	0.437	0.624	0.75	-6.73
Rragc	-0.109	4.71	-0.834	0.438	0.624	0.75	-6.73
Lonp2	0.0824	7.11	0.835	0.437	0.624	0.75	-6.73
Dcun1d5	-0.0787	4.93	-0.836	0.437	0.624	0.75	-6.73
2610507B11Rik	0.0841	5.6	0.834	0.438	0.625	0.75	-6.73
Lig3	-0.066	4.78	-0.834	0.438	0.624	0.75	-6.73
Smg8	-0.105	3	-0.834	0.438	0.625	0.75	-6.73
Zfp729b	-0.104	4.94	-0.836	0.437	0.624	0.75	-6.73
Arl13a	-0.174	1.4	-0.835	0.437	0.624	0.75	-6.73
Hck	-0.815	-1.81	-0.834	0.438	0.625	0.751	-6.73
Arfgef2	0.0747	5.34	0.831	0.439	0.625	0.751	-6.74
Gid8	-0.131	4.17	-0.832	0.439	0.625	0.751	-6.74
Gm20652	0.104	1.93	0.833	0.438	0.625	0.751	-6.73
Coq3	0.0977	4.51	0.833	0.438	0.625	0.751	-6.74
Gm13008	-0.199	1.89	-0.834	0.438	0.625	0.751	-6.73
Fah	-0.239	1.58	-0.832	0.439	0.625	0.751	-6.74
Zfp958	-0.0711	4.2	-0.831	0.439	0.625	0.751	-6.74
Arhgap10	-0.0972	4.29	-0.834	0.438	0.625	0.751	-6.73
Kbtbd3	-0.0888	4.24	-0.833	0.438	0.625	0.751	-6.73
Gm48749	-0.203	0.465	-0.832	0.439	0.625	0.751	-6.74
Herc4	-0.0589	6.49	-0.832	0.439	0.625	0.751	-6.74
Ugp2	0.0714	5.47	0.832	0.439	0.625	0.751	-6.74
Gm11335	-0.349	0.169	-0.832	0.439	0.625	0.751	-6.74
Il31ra	-0.648	0.24	-0.832	0.439	0.625	0.751	-6.74
Prkag1	-0.0719	5.79	-0.834	0.438	0.625	0.751	-6.73
Gm49708	0.136	5.15	0.832	0.439	0.625	0.751	-6.74
Stpg4	-0.261	-0.801	-0.833	0.438	0.625	0.751	-6.73
Zmat1	0.132	4.9	0.833	0.438	0.625	0.751	-6.73
Acss2	-0.29	5.6	-0.829	0.441	0.627	0.752	-6.74
4930412C18Rik	-0.162	1.93	-0.83	0.44	0.626	0.752	-6.74
Tstd2	-0.0885	4.37	-0.83	0.44	0.626	0.752	-6.74
Lsm1	0.091	5.61	0.829	0.441	0.627	0.752	-6.74
Sufu	-0.0873	5.05	-0.829	0.441	0.627	0.752	-6.74
Kyat3	-0.132	3.32	-0.826	0.442	0.629	0.753	-6.74
Zfp568	-0.14	3.8	-0.826	0.442	0.629	0.753	-6.74
Rbmxl1	0.0602	5.22	0.827	0.442	0.628	0.753	-6.74
Ankrd28	-0.072	7.11	-0.827	0.441	0.628	0.753	-6.74
Gm49201	-0.196	-0.236	-0.827	0.441	0.628	0.753	-6.74
Pin4	-0.122	5.82	-0.826	0.442	0.629	0.753	-6.74
Sec22b	-0.071	5.64	-0.824	0.443	0.63	0.754	-6.74
Dnajb4	0.0955	6.19	0.824	0.443	0.63	0.754	-6.74
Frg2f1	-0.172	2.68	-0.823	0.443	0.63	0.754	-6.74
Atraid	0.0903	6.48	0.823	0.443	0.63	0.754	-6.74
1600020E01Rik	0.0784	4.98	0.824	0.443	0.63	0.754	-6.74
Peak1	0.07	6.47	0.826	0.442	0.629	0.754	-6.74
Smarce1	-0.0606	6.45	-0.824	0.443	0.63	0.754	-6.74
Oxld1	0.487	4.1	0.825	0.442	0.629	0.754	-6.74
Gm27153	-0.401	-1.58	-0.824	0.443	0.63	0.754	-6.74
Tbcc	0.397	3.05	0.823	0.444	0.63	0.754	-6.74
Ccny	0.0568	6.63	0.825	0.443	0.629	0.754	-6.74
Acadl	0.345	6.57	0.821	0.444	0.631	0.755	-6.74
1700056E22Rik	-0.978	0.0271	-0.821	0.444	0.631	0.755	-6.74
4930593A02Rik	-0.117	1.91	-0.821	0.445	0.631	0.755	-6.75
1700094D03Rik	-0.15	2.19	-0.821	0.444	0.631	0.755	-6.74
5730480H06Rik	-0.0674	4.53	-0.823	0.444	0.63	0.755	-6.74
Usp5	0.0867	4.56	0.821	0.445	0.631	0.755	-6.75
Gm15510	0.302	0.195	0.822	0.444	0.631	0.755	-6.74
1700030K09Rik	0.102	4.09	0.823	0.444	0.63	0.755	-6.74
Zfp26	0.062	4.86	0.821	0.445	0.631	0.755	-6.75
Pomgnt2	-0.0962	3.2	-0.82	0.445	0.631	0.755	-6.75
Papolg	-0.0689	4.69	-0.821	0.444	0.631	0.755	-6.74
Gm48383	-0.174	2.69	-0.82	0.445	0.632	0.755	-6.75
Hist1h3a	0.519	0.64	0.822	0.444	0.631	0.755	-6.74
Dnajc9	0.0859	5.25	0.822	0.444	0.631	0.755	-6.74
Homez	-0.203	3.1	-0.82	0.445	0.632	0.755	-6.75
Gm49970	-0.151	2.11	-0.82	0.445	0.631	0.755	-6.75
Elp2	-0.0909	4.66	-0.822	0.444	0.631	0.755	-6.74
Spin4	-0.229	0.278	-0.82	0.445	0.632	0.755	-6.75
Thbs1	-0.269	8.14	-0.819	0.446	0.632	0.756	-6.75
Dlgap4	0.0716	5.65	0.819	0.446	0.632	0.756	-6.75
Gm11464	0.254	1.52	0.819	0.446	0.632	0.756	-6.75
Masp2	0.13	0.793	0.817	0.447	0.633	0.756	-6.75
Mre11a	-0.101	4.84	-0.818	0.446	0.633	0.756	-6.75
Pcbp3	0.0821	4.69	0.817	0.447	0.633	0.756	-6.75
Slu7	-0.0616	5.81	-0.818	0.446	0.632	0.756	-6.75
Crybg3	0.247	3.07	0.817	0.447	0.633	0.756	-6.75
Gm41664	-0.222	1.84	-0.818	0.446	0.633	0.756	-6.75
Arnt	-0.078	6.22	-0.816	0.447	0.633	0.757	-6.75
Cherp	0.102	4.78	0.816	0.447	0.634	0.757	-6.75
Gm47578	0.653	-0.576	0.817	0.447	0.633	0.757	-6.75
Zfr	0.0601	7.73	0.816	0.447	0.634	0.757	-6.75
Eif3j2	0.287	0.347	0.815	0.448	0.634	0.757	-6.75
Siah1b	0.217	2.47	0.815	0.448	0.634	0.757	-6.75
Ppp2r5a	-0.0941	6.15	-0.812	0.449	0.636	0.758	-6.75
Mrpl9	-0.124	5.76	-0.812	0.449	0.636	0.758	-6.75
Gm42941	0.248	0.697	0.813	0.449	0.635	0.758	-6.75
Adprhl2	0.186	3.69	0.811	0.45	0.636	0.758	-6.75
Gm16055	0.254	-0.0604	0.813	0.449	0.635	0.758	-6.75
Capg	0.0663	7.64	0.811	0.45	0.636	0.758	-6.75
Gm10638	0.224	0.0153	0.813	0.449	0.636	0.758	-6.75
Gm5617	-0.074	4.64	-0.811	0.45	0.636	0.758	-6.75
Scn5a	-0.765	-0.478	-0.811	0.45	0.636	0.758	-6.75
Prdm1	-0.467	1.26	-0.813	0.449	0.635	0.758	-6.75
2310011J03Rik	0.0654	5.22	0.811	0.45	0.636	0.758	-6.75
BC048403	0.0998	2.74	0.814	0.448	0.635	0.758	-6.75
Pex13	-0.0985	5.64	-0.812	0.449	0.636	0.758	-6.75
Arsg	0.166	2.09	0.814	0.448	0.635	0.758	-6.75
BC037032	-0.395	0.0695	-0.812	0.449	0.636	0.758	-6.75
Gm20324	-0.308	0.33	-0.812	0.449	0.636	0.758	-6.75
Rbfox1	-0.328	0.34	-0.814	0.448	0.635	0.758	-6.75
Snhg4	0.103	4.34	0.813	0.449	0.635	0.758	-6.75
Cdk2ap2	-0.0955	6.21	-0.811	0.45	0.636	0.758	-6.75
4930484I04Rik	0.107	2.95	0.814	0.448	0.635	0.758	-6.75
Atrx	-0.0792	8.33	-0.812	0.449	0.636	0.758	-6.75
Zfand2b	0.0614	4.72	0.808	0.451	0.637	0.759	-6.76
Dolpp1	-0.114	1.92	-0.81	0.45	0.636	0.759	-6.75
Mtx2	-0.105	4.44	-0.809	0.451	0.637	0.759	-6.76
Cep250	-0.107	5.3	-0.808	0.451	0.637	0.759	-6.76
Jak1	-0.128	7.99	-0.808	0.451	0.637	0.759	-6.76
Fbxo24	0.271	0.146	0.81	0.45	0.636	0.759	-6.75
Rnf181	0.063	5.29	0.81	0.451	0.636	0.759	-6.75
5430400D12Rik	-0.118	2.06	-0.809	0.451	0.637	0.759	-6.76
Gm37850	-0.0603	0.911	-0.81	0.45	0.636	0.759	-6.75
Bzw2	0.0696	5.67	0.809	0.451	0.637	0.759	-6.76
Hist1h2bl	-0.55	-1.81	-0.811	0.45	0.636	0.759	-6.75
Hist1h2ac	-0.597	2.02	-0.809	0.451	0.637	0.759	-6.76
Hist1h2bc	0.203	6.85	0.81	0.451	0.636	0.759	-6.75
Rgs14	0.173	2.35	0.811	0.45	0.636	0.759	-6.75
Serpine3	-0.134	1.2	-0.81	0.45	0.636	0.759	-6.75
Cluap1	0.0704	5.95	0.809	0.451	0.637	0.759	-6.76
Dop1b	-0.0583	4.94	-0.809	0.451	0.637	0.759	-6.76
Tnfaip8l1	-0.243	-0.201	-0.81	0.45	0.636	0.759	-6.75
Eno1b	-0.655	-0.359	-0.809	0.451	0.637	0.759	-6.76
Wdtc1	-0.107	5.34	-0.805	0.453	0.639	0.76	-6.76
Tjp3	-0.203	2.69	-0.807	0.452	0.638	0.76	-6.76
Irf1	-0.0978	5.07	-0.805	0.453	0.639	0.76	-6.76
Cetn3	0.084	6.53	0.806	0.452	0.638	0.76	-6.76
Csrnp2	-0.203	1.5	-0.806	0.452	0.638	0.76	-6.76
Adamts5	0.392	3.77	0.806	0.452	0.638	0.76	-6.76
Plin3	0.0622	6.3	0.806	0.453	0.638	0.76	-6.76
Riok3	0.124	6.81	0.807	0.452	0.637	0.76	-6.76
Ndufs5	0.0735	6.81	0.803	0.454	0.64	0.761	-6.76
Usp46	0.107	4.18	0.805	0.453	0.639	0.761	-6.76
Apbb1	0.0884	3.68	0.803	0.454	0.64	0.761	-6.76
Prdm10	0.146	5.03	0.804	0.454	0.64	0.761	-6.76
0610009B22Rik	-0.0895	5.39	-0.803	0.454	0.64	0.761	-6.76
Tmx1	0.0811	5.63	0.804	0.454	0.639	0.761	-6.76
Sidt1	-0.323	0.877	-0.804	0.453	0.639	0.761	-6.76
Nudt12	0.128	3.99	0.803	0.454	0.64	0.761	-6.76
Scamp3	0.0949	4.73	0.801	0.455	0.641	0.762	-6.76
Brat1	0.0973	3.44	0.8	0.456	0.641	0.762	-6.76
Gm43920	0.304	0.797	0.801	0.455	0.641	0.762	-6.76
A230056P14Rik	-0.106	3.23	-0.802	0.455	0.641	0.762	-6.76
Acsl1	-0.084	5.22	-0.8	0.455	0.641	0.762	-6.76
Hemk1	-0.156	2.3	-0.801	0.455	0.641	0.762	-6.76
Snx3	0.21	6.98	0.803	0.454	0.64	0.762	-6.76
Dazap1	0.119	5.57	0.801	0.455	0.641	0.762	-6.76
F730035M05Rik	-0.32	0.254	-0.802	0.454	0.64	0.762	-6.76
Gm47167	0.151	3.73	0.801	0.455	0.641	0.762	-6.76
Gm37571	0.17	1.22	0.8	0.456	0.642	0.763	-6.76
Usp45	-0.0905	4.98	-0.799	0.456	0.642	0.763	-6.76
Tnfrsf8	0.397	-1.44	0.8	0.456	0.642	0.763	-6.76
C1qtnf12	0.444	3.68	0.799	0.456	0.642	0.763	-6.76
Usf2	-0.0952	5.65	-0.799	0.456	0.642	0.763	-6.76
Tsg101	-0.0543	5.83	-0.798	0.457	0.642	0.763	-6.76
Eid3	-0.357	-0.161	-0.798	0.457	0.642	0.763	-6.76
Arsb	0.151	3.08	0.799	0.456	0.642	0.763	-6.76
Josd1	-0.0643	4.16	-0.797	0.457	0.643	0.763	-6.77
Atp5g2	0.0606	8.6	0.797	0.457	0.643	0.763	-6.77
Vpreb1	-0.207	1.29	-0.798	0.457	0.642	0.763	-6.76
Bpnt1	-0.131	2.53	-0.795	0.459	0.644	0.764	-6.77
Slc30a1	0.185	2.23	0.795	0.459	0.644	0.764	-6.77
9630028H03Rik	0.187	-0.324	0.797	0.458	0.643	0.764	-6.77
Eps15	0.0826	6.62	0.795	0.458	0.644	0.764	-6.77
Trit1	-0.0746	4.22	-0.796	0.458	0.643	0.764	-6.77
Dffa	-0.128	3.64	-0.795	0.459	0.644	0.764	-6.77
Gm42413	-0.13	1.7	-0.795	0.459	0.644	0.764	-6.77
Rnf216	-0.0665	7.32	-0.794	0.459	0.644	0.764	-6.77
Blvrb	0.0662	6.64	0.794	0.459	0.644	0.764	-6.77
Psenen	0.0571	7.22	0.795	0.459	0.644	0.764	-6.77
Ccdc114	0.0593	4.29	0.794	0.459	0.644	0.764	-6.77
Sec63	-0.0659	6.57	-0.797	0.457	0.643	0.764	-6.77
Stac3	-0.257	0.266	-0.796	0.458	0.643	0.764	-6.77
Fbf1	-0.0898	3.42	-0.795	0.458	0.644	0.764	-6.77
Cdca7l	-0.172	4.63	-0.797	0.458	0.643	0.764	-6.77
Prr7	-0.534	-1.3	-0.796	0.458	0.644	0.764	-6.77
Anxa7	0.0617	6.91	0.796	0.458	0.643	0.764	-6.77
Top3b	-0.0901	5.04	-0.797	0.457	0.643	0.764	-6.77
1600012H06Rik	0.0872	3.91	0.795	0.459	0.644	0.764	-6.77
Gm17705	-0.142	0.197	-0.795	0.458	0.644	0.764	-6.77
Macrod1	0.0819	3.91	0.796	0.458	0.644	0.764	-6.77
Eng	0.0826	7.06	0.793	0.459	0.644	0.765	-6.77
Angptl2	-0.192	1.49	-0.791	0.46	0.645	0.765	-6.77
Nup35	0.0698	4.5	0.791	0.46	0.645	0.765	-6.77
Zc3h15	0.132	6.66	0.793	0.459	0.645	0.765	-6.77
Mrps28	-0.114	5.4	-0.791	0.46	0.645	0.765	-6.77
Vcp	-0.0864	7.62	-0.792	0.46	0.645	0.765	-6.77
Med18	0.0906	2.46	0.792	0.46	0.645	0.765	-6.77
Gale	0.11	1.67	0.792	0.46	0.645	0.765	-6.77
Uba2	0.0781	5.58	0.791	0.46	0.645	0.765	-6.77
Shcbp1	-0.285	0.773	-0.794	0.459	0.644	0.765	-6.77
Ccsap	0.208	-0.189	0.792	0.46	0.645	0.765	-6.77
Pdss2	0.0612	6.17	0.793	0.46	0.645	0.765	-6.77
Reep6	0.349	-0.302	0.793	0.459	0.644	0.765	-6.77
Gmfb	0.0545	5.71	0.792	0.46	0.645	0.765	-6.77
Tfcp2	0.0838	4.88	0.792	0.46	0.645	0.765	-6.77
Pi4ka	0.0638	5.76	0.793	0.459	0.645	0.765	-6.77
Chmp2b	0.0879	6.01	0.793	0.46	0.645	0.765	-6.77
Gm26873	-0.142	0.547	-0.793	0.46	0.645	0.765	-6.77
2810468N07Rik	0.149	1.93	0.791	0.46	0.645	0.765	-6.77
Cul7	-0.0971	4.32	-0.793	0.46	0.645	0.765	-6.77
Dpy30	-0.0554	6.1	-0.791	0.46	0.645	0.765	-6.77
Plcd4	-0.289	-0.392	-0.79	0.461	0.646	0.766	-6.77
Rab17	-0.0825	2.67	-0.789	0.462	0.646	0.766	-6.77
Gm20045	0.13	3.67	0.79	0.461	0.646	0.766	-6.77
Nudt5	0.0722	5.38	0.789	0.462	0.646	0.766	-6.77
Gm13572	0.21	1.38	0.791	0.461	0.645	0.766	-6.77
Chp1	-0.0594	5.87	-0.79	0.461	0.645	0.766	-6.77
Zfp639	0.113	4.18	0.791	0.461	0.645	0.766	-6.77
Gm19391	0.197	2.11	0.79	0.461	0.645	0.766	-6.77
Gm3892	-0.173	-0.108	-0.789	0.462	0.646	0.766	-6.77
Gm7854	0.231	3.2	0.788	0.462	0.646	0.766	-6.77
4930417O13Rik	-0.17	1.1	-0.788	0.462	0.646	0.766	-6.77
Gm45464	0.173	0.653	0.789	0.462	0.646	0.766	-6.77
Fbxl8	0.138	3.44	0.79	0.461	0.645	0.766	-6.77
Senp6	-0.0596	7.38	-0.79	0.461	0.646	0.766	-6.77
Neurl4	-0.122	3	-0.79	0.461	0.645	0.766	-6.77
Brms1l	0.149	4.51	0.788	0.462	0.646	0.766	-6.77
Tmed8	-0.107	3.68	-0.789	0.462	0.646	0.766	-6.77
Ndufb6	0.0679	5.81	0.785	0.463	0.648	0.767	-6.77
Fip1l1	-0.0576	6.64	-0.787	0.463	0.647	0.767	-6.77
Dipk1a	0.176	6.47	0.787	0.462	0.647	0.767	-6.77
Tnfrsf1a	0.101	5.95	0.787	0.463	0.647	0.767	-6.77
Pnpla2	-0.0818	6.12	-0.787	0.463	0.647	0.767	-6.77
AA386476	-0.167	2.75	-0.785	0.464	0.648	0.767	-6.77
Kdm4d	0.156	2.53	0.785	0.464	0.648	0.767	-6.78
Gm20036	0.208	0.51	0.787	0.463	0.647	0.767	-6.77
Nmrk1	-0.0955	3.96	-0.785	0.464	0.648	0.767	-6.78
Ppp1r7	0.0809	5.68	0.782	0.465	0.649	0.768	-6.78
Ttc16	0.234	-0.176	0.783	0.465	0.649	0.768	-6.78
Ctsa	-0.0751	5.18	-0.784	0.464	0.648	0.768	-6.78
Txnip	-0.114	9.24	-0.783	0.465	0.649	0.768	-6.78
Ttc4	0.0614	4.99	0.782	0.465	0.649	0.768	-6.78
Gm43728	0.28	0.26	0.783	0.465	0.649	0.768	-6.78
Rpl9	0.0721	11.9	0.785	0.464	0.648	0.768	-6.78
Nphs1	-0.112	1.7	-0.783	0.465	0.649	0.768	-6.78
Nipa1	0.105	4.64	0.785	0.464	0.648	0.768	-6.78
Gm10602	0.445	0.856	0.782	0.465	0.649	0.768	-6.78
Tpm4	0.185	4.05	0.782	0.465	0.649	0.768	-6.78
Cmtr2	0.121	2.43	0.782	0.465	0.649	0.768	-6.78
Sipa1l2	-0.487	-0.0249	-0.782	0.465	0.649	0.768	-6.78
Ubl5	-0.109	7.73	-0.783	0.465	0.649	0.768	-6.78
Slc25a3	0.27	8.4	0.783	0.465	0.649	0.768	-6.78
Lcp2	-0.0836	6.76	-0.783	0.465	0.649	0.768	-6.78
Ttc1	0.0709	5.57	0.782	0.465	0.649	0.768	-6.78
Naa38	-0.126	5.6	-0.783	0.465	0.649	0.768	-6.78
Utp18	0.19	3.64	0.783	0.465	0.649	0.768	-6.78
Snf8	0.344	5.72	0.783	0.465	0.649	0.768	-6.78
4930586N03Rik	-0.12	1.47	-0.785	0.464	0.648	0.768	-6.78
Hist1h1e	-0.223	6.68	-0.784	0.464	0.648	0.768	-6.78
Bmerb1	0.357	2.11	0.782	0.466	0.649	0.768	-6.78
8030462N17Rik	-0.0756	5.34	-0.783	0.465	0.649	0.768	-6.78
Xlr3b	-0.82	0.108	-0.783	0.465	0.649	0.768	-6.78
Wdr34	-0.13	3.51	-0.779	0.467	0.65	0.769	-6.78
Ift52	-0.0686	5.79	-0.78	0.466	0.65	0.769	-6.78
Jtb	0.0566	6.13	0.781	0.466	0.649	0.769	-6.78
Akirin2	0.0611	5.2	0.78	0.466	0.65	0.769	-6.78
C530005A16Rik	-0.154	1.38	-0.778	0.467	0.651	0.769	-6.78
Kit	-0.137	8.68	-0.781	0.466	0.649	0.769	-6.78
Zkscan14	-0.0847	4.19	-0.78	0.467	0.65	0.769	-6.78
Ptpn6	0.0557	6.95	0.78	0.467	0.65	0.769	-6.78
Sema4b	-0.11	3.99	-0.779	0.467	0.65	0.769	-6.78
Ctr9	-0.0954	5.81	-0.779	0.467	0.65	0.769	-6.78
Prkaca	-0.0889	4.56	-0.779	0.467	0.65	0.769	-6.78
Rab36	-0.161	0.979	-0.78	0.466	0.65	0.769	-6.78
Dnajc7	0.069	6.83	0.781	0.466	0.649	0.769	-6.78
Snw1	0.0735	7.57	0.779	0.467	0.65	0.769	-6.78
Mrpl13	0.057	5.61	0.779	0.467	0.65	0.769	-6.78
2810407A14Rik	0.281	0.331	0.779	0.467	0.65	0.769	-6.78
Usp21	-0.0871	3.12	-0.777	0.468	0.651	0.77	-6.78
Slc17a9	-0.142	3.25	-0.776	0.469	0.652	0.77	-6.78
Zfp619	-0.127	2.51	-0.776	0.469	0.652	0.77	-6.78
Zdhhc13	-0.136	3.79	-0.777	0.468	0.651	0.77	-6.78
Ccp110	0.14	3.16	0.777	0.468	0.651	0.77	-6.78
Jund	0.266	4.28	0.777	0.468	0.651	0.77	-6.78
Ier2	0.589	5.31	0.777	0.468	0.651	0.77	-6.78
Rexo1	0.229	4.84	0.776	0.469	0.652	0.77	-6.78
Gm47601	-0.124	2.42	-0.777	0.468	0.651	0.77	-6.78
Map3k12	0.0585	3.67	0.778	0.468	0.651	0.77	-6.78
Xlr	-1.63	0.932	-0.777	0.468	0.651	0.77	-6.78
Mllt10	-0.0571	8.19	-0.774	0.47	0.653	0.771	-6.78
Dctn3	0.0662	6.42	0.773	0.47	0.653	0.771	-6.78
Vamp3	-0.0704	5.3	-0.773	0.47	0.653	0.771	-6.79
Nectin2	0.269	0.557	0.773	0.47	0.653	0.771	-6.78
Ppp4c	0.154	5.45	0.775	0.469	0.652	0.771	-6.78
Oaz1	-0.0575	9.01	-0.775	0.469	0.652	0.771	-6.78
Cdk5r1	0.347	-1.13	0.774	0.47	0.653	0.771	-6.78
Mrpl58	0.073	5.07	0.774	0.47	0.653	0.771	-6.78
Dvl3	-0.0882	3.84	-0.774	0.47	0.653	0.771	-6.78
Gm49691	0.276	-0.127	0.773	0.47	0.653	0.771	-6.79
Trub1	0.0697	4.44	0.775	0.469	0.652	0.771	-6.78
Kcnj13	-0.246	1.54	-0.771	0.471	0.654	0.772	-6.79
Rab14	0.181	7.5	0.772	0.471	0.654	0.772	-6.79
Zfp106	0.116	6.81	0.773	0.471	0.653	0.772	-6.79
Ap4e1	-0.063	4.72	-0.772	0.471	0.654	0.772	-6.79
Ddrgk1	0.089	6.73	0.77	0.472	0.654	0.772	-6.79
Itga10	0.231	0.41	0.772	0.471	0.654	0.772	-6.79
Cnn3	-0.654	0.445	-0.771	0.471	0.654	0.772	-6.79
Topors	0.127	5.72	0.772	0.471	0.654	0.772	-6.79
Stx17	-0.0677	5.82	-0.773	0.47	0.653	0.772	-6.79
Tctex1d4	-0.218	-0.713	-0.771	0.471	0.654	0.772	-6.79
Mthfr	0.11	3.79	0.771	0.472	0.654	0.772	-6.79
Copg2	-0.0624	6.61	-0.77	0.472	0.654	0.772	-6.79
Ciao2a	0.0583	6	0.77	0.472	0.654	0.772	-6.79
Cdk17	0.0657	8.32	0.771	0.472	0.654	0.772	-6.79
Myo1c	0.114	5.27	0.77	0.472	0.654	0.772	-6.79
Hdac5	-0.114	4.86	-0.771	0.471	0.654	0.772	-6.79
Gm48250	-0.172	1.35	-0.771	0.471	0.654	0.772	-6.79
Tsta3	-0.0822	4.53	-0.772	0.471	0.654	0.772	-6.79
Axin1	0.0583	5.16	0.773	0.47	0.653	0.772	-6.79
Fez2	0.302	4.46	0.772	0.471	0.654	0.772	-6.79
C330002G04Rik	-0.193	1.34	-0.772	0.471	0.654	0.772	-6.79
Prdx3	-0.0685	5.46	-0.772	0.471	0.654	0.772	-6.79
Mrpl37	-0.082	3.34	-0.768	0.473	0.655	0.773	-6.79
Fam133b	-0.0814	6.19	-0.769	0.472	0.654	0.773	-6.79
Mmab	-0.0847	3.82	-0.769	0.473	0.654	0.773	-6.79
Sdhaf3	-0.0622	4.18	-0.767	0.473	0.655	0.773	-6.79
Phb2	0.34	6.11	0.767	0.473	0.655	0.773	-6.79
Gm26935	-0.122	2.7	-0.768	0.473	0.655	0.773	-6.79
Gm20650	-0.457	-0.119	-0.769	0.473	0.654	0.773	-6.79
Psmd13	0.0913	5.61	0.77	0.472	0.654	0.773	-6.79
Cenpu	-0.133	3.41	-0.77	0.472	0.654	0.773	-6.79
Ifi30	0.352	1.59	0.77	0.472	0.654	0.773	-6.79
Rnaseh2a	-0.0563	4.7	-0.77	0.472	0.654	0.773	-6.79
A730061H03Rik	-0.0876	2.64	-0.768	0.473	0.655	0.773	-6.79
Ccdc152	-0.21	2.48	-0.769	0.472	0.654	0.773	-6.79
Rida	0.0696	5.35	0.768	0.473	0.655	0.773	-6.79
Gm10373	-0.303	1.94	-0.769	0.472	0.654	0.773	-6.79
Rbm22	-0.0572	6	-0.77	0.472	0.654	0.773	-6.79
Gm9949	0.48	-0.994	0.769	0.472	0.654	0.773	-6.79
Ttc9c	0.055	5.07	0.769	0.472	0.654	0.773	-6.79
Fam50a	0.299	5.25	0.769	0.473	0.654	0.773	-6.79
Dnlz	0.62	4.06	0.767	0.474	0.655	0.774	-6.79
Trp53i11	-0.119	3.68	-0.765	0.475	0.656	0.774	-6.79
Spata2	-0.0821	3.41	-0.767	0.474	0.655	0.774	-6.79
B230398E01Rik	-0.185	0.696	-0.766	0.474	0.656	0.774	-6.79
Rap1gds1	0.0885	6.81	0.765	0.475	0.656	0.774	-6.79
Tesk1	0.119	3.75	0.766	0.474	0.656	0.774	-6.79
Gpr157	-0.162	2.18	-0.766	0.474	0.656	0.774	-6.79
Fbxo17	0.134	2.96	0.766	0.474	0.656	0.774	-6.79
Ttc13	0.108	3.25	0.766	0.474	0.656	0.774	-6.79
Pias4	0.158	4.21	0.766	0.474	0.656	0.774	-6.79
Mlst8	0.0877	2.22	0.766	0.474	0.656	0.774	-6.79
C2	0.2	1.23	0.766	0.474	0.656	0.774	-6.79
Parp1	-0.0837	5.8	-0.763	0.476	0.657	0.775	-6.79
Gm43466	-0.169	0.87	-0.762	0.477	0.658	0.775	-6.79
Tgs1	0.0572	6.14	0.762	0.476	0.658	0.775	-6.79
Nxpe5	0.165	3.45	0.764	0.475	0.657	0.775	-6.79
Six5	0.188	1.49	0.762	0.476	0.658	0.775	-6.79
Mef2a	-0.155	7.63	-0.762	0.476	0.658	0.775	-6.79
Eri1	0.0529	4.56	0.763	0.476	0.657	0.775	-6.79
Gm16178	0.173	0.801	0.762	0.476	0.658	0.775	-6.79
Ttk	-0.644	-0.487	-0.764	0.475	0.657	0.775	-6.79
Gm16234	-0.545	-1.04	-0.763	0.476	0.657	0.775	-6.79
Hbs1l	-0.0659	5.9	-0.762	0.476	0.658	0.775	-6.79
Cdc34	0.0751	3.49	0.761	0.477	0.658	0.775	-6.79
Tmem167	-0.0643	6.54	-0.761	0.477	0.658	0.775	-6.79
Gal	-0.941	-1.2	-0.764	0.475	0.657	0.775	-6.79
Gigyf2	0.0722	6.89	0.76	0.477	0.659	0.776	-6.8
Arl5b	-0.122	4.51	-0.761	0.477	0.658	0.776	-6.8
Zfp64	0.0688	5.27	0.76	0.477	0.659	0.776	-6.8
Klhl9	0.135	5.53	0.759	0.478	0.659	0.776	-6.8
Smim10l1	0.316	5.27	0.76	0.477	0.659	0.776	-6.8
Nudcd2	0.0849	5.06	0.759	0.478	0.659	0.776	-6.8
Gm48228	-0.179	1.94	-0.761	0.477	0.658	0.776	-6.79
Serf1	-0.155	5.1	-0.759	0.478	0.659	0.776	-6.8
Gm35166	-0.123	-0.258	-0.759	0.478	0.659	0.776	-6.8
Ttc7	-0.0821	5.64	-0.761	0.477	0.658	0.776	-6.79
Arpc5	0.0593	7.75	0.756	0.479	0.66	0.777	-6.8
Camsap1	-0.0582	4.6	-0.757	0.479	0.66	0.777	-6.8
Ldlrad3	0.0929	4.93	0.757	0.479	0.66	0.777	-6.8
Zgrf1	-0.117	2.85	-0.757	0.479	0.66	0.777	-6.8
Usp33	-0.0661	5.48	-0.756	0.48	0.66	0.777	-6.8
Gm13203	-0.276	0.886	-0.757	0.479	0.66	0.777	-6.8
AI854703	0.186	0.89	0.757	0.479	0.66	0.777	-6.8
Zfp764	0.15	2.26	0.757	0.479	0.66	0.777	-6.8
Nadsyn1	-0.071	2.98	-0.758	0.478	0.66	0.777	-6.8
Star	-0.0805	2.14	-0.758	0.479	0.66	0.777	-6.8
Gm31172	-0.149	0.366	-0.757	0.479	0.66	0.777	-6.8
Galnt7	0.0597	6.28	0.759	0.478	0.659	0.777	-6.8
Cep164	-0.146	3.52	-0.757	0.479	0.66	0.777	-6.8
Nmt1	-0.0765	5.54	-0.759	0.478	0.659	0.777	-6.8
Gtpbp8	-0.0735	5.06	-0.758	0.478	0.66	0.777	-6.8
Pdcd11	0.123	5.17	0.758	0.478	0.66	0.777	-6.8
Gm17203	0.182	0.443	0.756	0.479	0.66	0.777	-6.8
Rpl4	0.0719	10	0.755	0.48	0.661	0.778	-6.8
Ell2	-0.0948	5.84	-0.754	0.481	0.662	0.778	-6.8
Cyth4	-0.114	5.82	-0.755	0.48	0.661	0.778	-6.8
Eaf2	0.119	4.34	0.754	0.481	0.662	0.778	-6.8
Pcdhb22	-0.364	-0.382	-0.754	0.481	0.662	0.778	-6.8
Rttn	-0.079	5.04	-0.754	0.481	0.662	0.778	-6.8
Gzf1	0.0612	4.55	0.751	0.482	0.663	0.779	-6.8
Recql	-0.105	3.52	-0.753	0.481	0.662	0.779	-6.8
Reps1	0.0668	6.45	0.754	0.481	0.662	0.779	-6.8
Gm47373	-0.282	-0.109	-0.752	0.482	0.663	0.779	-6.8
Tdp2	0.359	4.18	0.753	0.481	0.662	0.779	-6.8
Gm49083	-0.316	-0.389	-0.753	0.481	0.662	0.779	-6.8
Gm49086	-0.229	-0.523	-0.752	0.482	0.663	0.779	-6.8
Gm16278	0.152	2.12	0.753	0.481	0.662	0.779	-6.8
Isoc1	0.0762	4.78	0.753	0.481	0.662	0.779	-6.8
Gm50368	-0.145	0.757	-0.752	0.482	0.663	0.779	-6.8
Vcpip1	-0.0577	5.97	-0.751	0.482	0.663	0.78	-6.8
Tyw5	-0.069	3.66	-0.751	0.483	0.663	0.78	-6.8
Trmt10b	-0.0881	4.28	-0.75	0.483	0.664	0.78	-6.8
Zfp691	0.138	2.87	0.75	0.483	0.664	0.78	-6.8
Gm12940	0.0909	3.88	0.749	0.483	0.664	0.78	-6.8
Gm42917	0.205	2.07	0.75	0.483	0.664	0.78	-6.8
Herc6	0.0866	5.9	0.75	0.483	0.664	0.78	-6.8
A430078I02Rik	-0.269	-0.226	-0.748	0.484	0.664	0.78	-6.81
Atf7ip	0.0672	7.45	0.75	0.483	0.664	0.78	-6.8
BC049715	-0.203	-0.219	-0.749	0.483	0.664	0.78	-6.8
Ube3a	0.0537	7.24	0.749	0.483	0.664	0.78	-6.8
Scap	-0.0792	4.34	-0.751	0.482	0.663	0.78	-6.8
Ak9	0.697	-1.07	0.751	0.482	0.663	0.78	-6.8
Alkal2	0.171	-0.542	0.751	0.483	0.663	0.78	-6.8
B4galt7	-0.093	2.83	-0.749	0.483	0.664	0.78	-6.8
Commd5	-0.385	0.263	-0.75	0.483	0.664	0.78	-6.8
Sgsm3	-0.0904	3.11	-0.749	0.484	0.664	0.78	-6.8
Zfp763	-0.158	3.87	-0.749	0.484	0.664	0.78	-6.8
Gm16299	-0.341	1.83	-0.749	0.484	0.664	0.78	-6.8
Rcor3	0.0591	5.13	0.747	0.485	0.665	0.781	-6.81
Gm20633	-0.271	0.202	-0.747	0.485	0.665	0.781	-6.81
Gm43696	-0.116	2.71	-0.747	0.485	0.665	0.781	-6.81
Cisd2	0.0612	6.44	0.747	0.485	0.665	0.781	-6.81
Plod3	0.105	3.84	0.747	0.485	0.665	0.781	-6.81
Gm14532	-0.113	1.99	-0.747	0.485	0.665	0.781	-6.81
Tenm4	0.388	0.0565	0.747	0.485	0.665	0.781	-6.81
Taf10	-0.169	3.15	-0.746	0.485	0.665	0.781	-6.81
Cyld	-0.0569	6.36	-0.746	0.485	0.665	0.781	-6.81
Tmem205	0.0743	5.38	0.747	0.484	0.665	0.781	-6.81
Eml6	0.0963	6.49	0.748	0.484	0.664	0.781	-6.81
Gosr1	-0.061	5.08	-0.747	0.485	0.665	0.781	-6.81
Rhob	-0.0976	4.61	-0.747	0.485	0.665	0.781	-6.81
Acot6	0.195	0.83	0.746	0.485	0.665	0.781	-6.81
Socs4	0.134	5.02	0.747	0.485	0.665	0.781	-6.81
Crkl	-0.0591	5.42	-0.748	0.484	0.664	0.781	-6.81
Itpr3	-0.0821	3.53	-0.748	0.484	0.665	0.781	-6.81
Cc2d2b	0.115	3.56	0.745	0.486	0.665	0.781	-6.81
Hps6	0.149	2.15	0.748	0.484	0.664	0.781	-6.81
Ptpa	-0.064	5.8	-0.745	0.486	0.666	0.782	-6.81
Hps3	0.0655	4.28	0.744	0.486	0.666	0.782	-6.81
Fancd2	-0.275	0.745	-0.742	0.487	0.667	0.782	-6.81
Zfp637	-0.0541	4.93	-0.742	0.488	0.667	0.782	-6.81
Tuba8	-0.637	-2.07	-0.745	0.486	0.666	0.782	-6.81
Zfp667	0.0587	3.84	0.743	0.487	0.667	0.782	-6.81
Gtf2h1	0.0842	5.43	0.742	0.487	0.667	0.782	-6.81
Sap30	0.159	2.11	0.744	0.486	0.666	0.782	-6.81
Inpp4b	-0.0943	8.28	-0.744	0.486	0.666	0.782	-6.81
Terf2ip	0.27	4.66	0.743	0.487	0.666	0.782	-6.81
Rdx	-0.0611	6.52	-0.744	0.486	0.666	0.782	-6.81
Zfp949	-0.086	5.3	-0.745	0.486	0.666	0.782	-6.81
Atp1b3	-0.237	5.33	-0.742	0.487	0.667	0.782	-6.81
Nradd	0.155	1.67	0.745	0.486	0.666	0.782	-6.81
Snrk	0.0803	5.19	0.744	0.486	0.666	0.782	-6.81
Etaa1os	0.133	3.26	0.743	0.487	0.666	0.782	-6.81
Gmpr2	0.0565	4.61	0.742	0.487	0.667	0.782	-6.81
Lats2	0.1	4.58	0.742	0.487	0.667	0.782	-6.81
Dazap2	-0.0618	7.2	-0.742	0.488	0.667	0.782	-6.81
Pam16	-0.0639	6.05	-0.743	0.487	0.666	0.782	-6.81
Rab26	0.177	1.13	0.745	0.486	0.666	0.782	-6.81
AI837181	0.0942	4.43	0.743	0.487	0.666	0.782	-6.81
Mob4	0.0615	6.12	0.74	0.488	0.667	0.783	-6.81
Samd13	0.153	0.843	0.74	0.489	0.667	0.783	-6.81
Xkr8	-0.102	1.39	-0.741	0.488	0.667	0.783	-6.81
1500011B03Rik	-0.118	5.46	-0.742	0.488	0.667	0.783	-6.81
2810432F15Rik	-0.283	-1.03	-0.74	0.489	0.668	0.783	-6.81
Ccdc126	0.134	3	0.741	0.488	0.667	0.783	-6.81
Tmem97	-0.14	2.97	-0.741	0.488	0.667	0.783	-6.81
Arel1	0.0898	4.76	0.74	0.488	0.667	0.783	-6.81
Zfp493	0.0959	0.933	0.74	0.489	0.667	0.783	-6.81
Rbm26	-0.0541	6.69	-0.739	0.489	0.668	0.783	-6.81
Rad9a	-0.117	2.15	-0.741	0.488	0.667	0.783	-6.81
Entr1	-0.117	3.11	-0.737	0.49	0.669	0.784	-6.81
Efcab8	-0.172	-0.593	-0.738	0.49	0.669	0.784	-6.81
Polr3gl	-0.101	5.45	-0.738	0.49	0.669	0.784	-6.81
4930522L14Rik	-0.0922	4.55	-0.738	0.489	0.669	0.784	-6.81
Gm44649	-0.1	1.99	-0.738	0.49	0.669	0.784	-6.81
Palb2	-0.108	2.72	-0.738	0.49	0.669	0.784	-6.81
Ascl4	0.198	1.05	0.737	0.49	0.669	0.784	-6.81
Pphln1	-0.0551	5.25	-0.737	0.49	0.669	0.784	-6.81
Srrt	0.0602	4.99	0.734	0.492	0.671	0.785	-6.82
Crtc3	-0.0563	5.89	-0.734	0.492	0.671	0.785	-6.82
Gm10131	-0.176	0.371	-0.734	0.492	0.671	0.785	-6.82
Tsnax	0.314	4.35	0.736	0.491	0.67	0.785	-6.82
1700094J05Rik	0.184	0.59	0.737	0.49	0.669	0.785	-6.81
Lsm11	0.0776	3.02	0.736	0.491	0.67	0.785	-6.81
Srebf1	0.119	3.78	0.735	0.492	0.671	0.785	-6.82
Dhx8	-0.059	5.22	-0.737	0.49	0.669	0.785	-6.81
Pfn4	-0.353	-0.89	-0.734	0.492	0.671	0.785	-6.82
Gm26912	-0.165	0.39	-0.736	0.491	0.67	0.785	-6.81
Gm49893	-0.477	0.071	-0.734	0.492	0.671	0.785	-6.82
Seh1l	-0.0663	4.87	-0.734	0.492	0.671	0.785	-6.82
Mterf4	-0.0704	4.13	-0.732	0.493	0.671	0.786	-6.82
Sh3glb2	0.057	3.52	0.732	0.493	0.671	0.786	-6.82
Prpf40a	-0.0516	7.35	-0.733	0.492	0.671	0.786	-6.82
Gm20878	-0.427	-0.0475	-0.734	0.492	0.671	0.786	-6.82
Alad	0.0891	4.05	0.731	0.494	0.672	0.786	-6.82
Trnau1ap	0.339	5.06	0.733	0.493	0.671	0.786	-6.82
Angptl7	0.481	-0.68	0.731	0.494	0.672	0.786	-6.82
Gm42435	-0.325	-1.54	-0.731	0.493	0.672	0.786	-6.82
Sh2b3	-0.152	3.88	-0.731	0.493	0.672	0.786	-6.82
Zfp956	-0.0787	3.7	-0.731	0.493	0.672	0.786	-6.82
Polg	0.104	3.22	0.734	0.492	0.671	0.786	-6.82
Brf2	-0.0955	3.43	-0.733	0.493	0.671	0.786	-6.82
Gm17749	-0.823	-0.908	-0.732	0.493	0.671	0.786	-6.82
Csnk1g1	-0.0608	6.8	-0.733	0.493	0.671	0.786	-6.82
Ift20	-0.0654	6.8	-0.734	0.492	0.671	0.786	-6.82
Hoxb3os	0.148	3.75	0.732	0.493	0.672	0.786	-6.82
Lrrc45	-0.0901	3.19	-0.733	0.493	0.671	0.786	-6.82
Id2	0.258	2.76	0.734	0.492	0.671	0.786	-6.82
Pced1b	-0.064	6.12	-0.734	0.492	0.671	0.786	-6.82
Zfp799	-0.0913	4.77	-0.732	0.493	0.672	0.786	-6.82
Tm9sf3	-0.0574	6.58	-0.732	0.493	0.671	0.786	-6.82
Errfi1	0.296	-0.0367	0.73	0.494	0.672	0.787	-6.82
Dus2	-0.144	3.31	-0.73	0.494	0.673	0.787	-6.82
Faim	0.18	4.57	0.73	0.494	0.672	0.787	-6.82
Ccdc71	0.0579	4.05	0.73	0.494	0.673	0.787	-6.82
Mycbpap	-0.176	0.851	-0.73	0.494	0.673	0.787	-6.82
3200001D21Rik	0.252	0.12	0.728	0.495	0.674	0.787	-6.82
Zfp53	0.0631	5.25	0.729	0.495	0.673	0.787	-6.82
Patl1	0.0882	4.68	0.729	0.495	0.673	0.787	-6.82
Gm34636	-0.151	1.69	-0.728	0.495	0.674	0.787	-6.82
Farsb	0.0578	5.15	0.726	0.496	0.674	0.788	-6.82
Yod1	0.0788	4.11	0.726	0.497	0.674	0.788	-6.82
Gm26879	0.138	1.83	0.728	0.496	0.674	0.788	-6.82
Zbtb43	0.063	4.5	0.728	0.495	0.674	0.788	-6.82
Sec24b	-0.0774	5.86	-0.725	0.497	0.675	0.788	-6.82
Cbx3	-0.0613	6.61	-0.727	0.496	0.674	0.788	-6.82
Luzp2	0.121	3.82	0.727	0.496	0.674	0.788	-6.82
Pagr1a	-0.195	0.416	-0.724	0.497	0.675	0.788	-6.82
Orc6	0.0771	4.73	0.728	0.496	0.674	0.788	-6.82
Dhx30	0.0527	5.66	0.725	0.497	0.675	0.788	-6.82
Timp3	0.218	6.09	0.728	0.496	0.674	0.788	-6.82
Batf	-0.0722	4.92	-0.726	0.496	0.674	0.788	-6.82
Lgals8	-0.0774	6.15	-0.726	0.496	0.674	0.788	-6.82
Zfp169	0.0818	4.18	0.727	0.496	0.674	0.788	-6.82
Exoc5	0.0593	5.49	0.725	0.497	0.675	0.788	-6.82
Kansl2	0.0855	4.61	0.725	0.497	0.675	0.788	-6.82
Rps2	0.55	10.6	0.727	0.496	0.674	0.788	-6.82
Dxo	0.0989	3.24	0.728	0.495	0.674	0.788	-6.82
Cabyr	-0.147	2.71	-0.728	0.496	0.674	0.788	-6.82
Lonrf3	0.138	5.15	0.727	0.496	0.674	0.788	-6.82
Zfp593	0.712	3.64	0.724	0.498	0.676	0.789	-6.82
Abcb9	-0.143	1.96	-0.724	0.498	0.675	0.789	-6.82
Ahcyl2	0.0588	6.11	0.722	0.499	0.677	0.789	-6.83
Polr2i	-0.103	5.73	-0.724	0.498	0.675	0.789	-6.82
Ctnnb1	0.0745	6.83	0.723	0.498	0.676	0.789	-6.82
Hba-a1	-0.671	1.85	-0.722	0.498	0.676	0.789	-6.83
BC028777	-0.202	0.263	-0.722	0.499	0.677	0.789	-6.83
Fau	-0.0646	12	-0.722	0.499	0.677	0.789	-6.83
Ostc	-0.0794	6.59	-0.721	0.499	0.677	0.79	-6.83
Gm15672	-0.183	0.503	-0.72	0.5	0.678	0.79	-6.83
Foxj2	-0.0671	4.21	-0.719	0.5	0.678	0.79	-6.83
Ss18l2	0.0737	4.68	0.719	0.5	0.678	0.79	-6.83
Card19	0.108	7.27	0.72	0.5	0.678	0.79	-6.83
Gm42477	-0.165	-0.244	-0.721	0.499	0.677	0.79	-6.83
Gm8251	-0.0836	1.94	-0.717	0.502	0.679	0.791	-6.83
Hspa14	-0.0523	5.4	-0.718	0.501	0.679	0.791	-6.83
Itih5	-0.111	6.85	-0.717	0.501	0.679	0.791	-6.83
Shc1	-0.0661	5.12	-0.719	0.501	0.679	0.791	-6.83
Gm42893	-0.279	-0.726	-0.718	0.501	0.679	0.791	-6.83
Gm43254	-0.133	1.51	-0.716	0.502	0.679	0.791	-6.83
Adamtsl1	-0.486	-1.51	-0.717	0.501	0.679	0.791	-6.83
Preb	0.0579	5.71	0.719	0.501	0.679	0.791	-6.83
Gm42962	-0.104	5.69	-0.717	0.501	0.679	0.791	-6.83
Ppp5c	0.0744	4.77	0.718	0.501	0.679	0.791	-6.83
Eed	-0.0803	4.65	-0.718	0.501	0.679	0.791	-6.83
2310022B05Rik	0.151	1.82	0.719	0.501	0.679	0.791	-6.83
Cstb	0.0691	7.01	0.716	0.502	0.679	0.791	-6.83
Zfp62	-0.0568	5.64	-0.718	0.501	0.679	0.791	-6.83
Rab10os	0.0653	5.17	0.718	0.501	0.679	0.791	-6.83
Stk24	-0.0779	7.37	-0.716	0.502	0.679	0.791	-6.83
Zfp41	0.0968	2.12	0.718	0.501	0.679	0.791	-6.83
Ermard	-0.0891	4.44	-0.719	0.501	0.679	0.791	-6.83
Ier3ip1	-0.0818	6.5	-0.718	0.501	0.679	0.791	-6.83
Fam111a	-0.0961	5.09	-0.718	0.501	0.679	0.791	-6.83
D030056L22Rik	-0.201	2.06	-0.719	0.501	0.679	0.791	-6.83
Actr1a	0.0621	5.6	0.717	0.502	0.679	0.791	-6.83
Gm16565	0.108	3.79	0.715	0.503	0.68	0.792	-6.83
Gpnmb	-0.226	-0.585	-0.715	0.503	0.68	0.792	-6.83
Taok2	-0.0881	4.84	-0.715	0.503	0.68	0.792	-6.83
Zbtb24	0.0674	4.37	0.715	0.503	0.68	0.792	-6.83
Trps1	0.172	6.31	0.713	0.504	0.681	0.792	-6.83
Gm20468	0.347	-0.635	0.714	0.504	0.681	0.792	-6.83
E230001N04Rik	0.0683	4.28	0.716	0.502	0.68	0.792	-6.83
Atp6v1g2	-0.086	4.17	-0.714	0.503	0.681	0.792	-6.83
Diaph2	0.0777	7.35	0.715	0.503	0.68	0.792	-6.83
Amot	0.0874	3.15	0.715	0.503	0.68	0.792	-6.83
Hibch	-0.0613	5.83	-0.712	0.505	0.682	0.793	-6.83
Xrcc5	0.127	4.67	0.711	0.505	0.682	0.793	-6.83
BC005624	0.0793	6.12	0.71	0.506	0.683	0.793	-6.84
Oma1	-0.0487	5.65	-0.71	0.506	0.682	0.793	-6.83
Rundc3b	-0.196	2.74	-0.711	0.505	0.682	0.793	-6.83
Rpl6	0.052	11.3	0.712	0.505	0.682	0.793	-6.83
Gm10244	0.221	1.17	0.711	0.505	0.682	0.793	-6.83
Ate1	0.0965	5.72	0.71	0.506	0.682	0.793	-6.83
2010320M18Rik	-0.0811	3.61	-0.711	0.505	0.682	0.793	-6.83
Has3	-0.319	-0.211	-0.712	0.505	0.682	0.793	-6.83
Sesn1	-0.14	7.51	-0.71	0.506	0.683	0.793	-6.84
Rps27a	0.0583	12.1	0.711	0.505	0.682	0.793	-6.83
Arhgap23	0.0731	6.24	0.71	0.506	0.682	0.793	-6.84
Gm11739	0.178	-0.518	0.71	0.506	0.682	0.793	-6.83
Glud1	-0.0773	6.76	-0.71	0.506	0.683	0.793	-6.84
Pip4p1	-0.0774	3.94	-0.71	0.506	0.682	0.793	-6.83
1810041H14Rik	0.152	1.21	0.71	0.505	0.682	0.793	-6.83
Gm34590	0.169	0.689	0.712	0.505	0.682	0.793	-6.83
Gm9961	-0.204	0.168	-0.712	0.505	0.682	0.793	-6.83
AC149090.1	0.133	8.52	0.711	0.505	0.682	0.793	-6.83
2810408I11Rik	-0.335	-0.297	-0.708	0.507	0.683	0.794	-6.84
Csrp1	-0.0638	5.19	-0.707	0.507	0.684	0.794	-6.84
Copa	-0.0478	6.74	-0.706	0.508	0.684	0.794	-6.84
Mapkbp1	-0.0577	3.88	-0.709	0.506	0.683	0.794	-6.84
Mrps26	0.422	4.49	0.707	0.508	0.684	0.794	-6.84
Mnd1	0.151	2.15	0.709	0.506	0.683	0.794	-6.84
S100a8	-0.5	0.931	-0.709	0.506	0.683	0.794	-6.84
Kmt2c	-0.0478	7.97	-0.709	0.506	0.683	0.794	-6.84
Cops4	-0.0528	5.9	-0.707	0.507	0.684	0.794	-6.84
Zfp715	0.114	3.96	0.709	0.506	0.683	0.794	-6.84
Rhoa	0.0656	8.1	0.709	0.506	0.683	0.794	-6.84
Ankrd52	-0.0726	4.64	-0.707	0.507	0.684	0.794	-6.84
Gpr137c	0.126	2.37	0.707	0.507	0.684	0.794	-6.84
Ndufa7	-0.0923	7.68	-0.709	0.506	0.683	0.794	-6.84
Rab27b	0.15	6.07	0.707	0.507	0.684	0.794	-6.84
Mospd2	0.0683	5.18	0.706	0.508	0.684	0.794	-6.84
Unc50	0.201	5.53	0.704	0.509	0.685	0.795	-6.84
Rapgef1	-0.0782	5.38	-0.704	0.509	0.685	0.795	-6.84
Srsf6	0.111	5.44	0.704	0.509	0.685	0.795	-6.84
Tmem201	0.112	3.33	0.704	0.509	0.685	0.795	-6.84
Fis1	0.0489	7.25	0.705	0.509	0.685	0.795	-6.84
Sox5os2	-0.304	0.278	-0.706	0.508	0.684	0.795	-6.84
Eid2	0.227	2.08	0.705	0.509	0.685	0.795	-6.84
Pate2	-0.12	0.804	-0.705	0.508	0.685	0.795	-6.84
Hexim2	-0.343	-0.359	-0.705	0.508	0.684	0.795	-6.84
Sptssa	-0.0674	7	-0.704	0.509	0.685	0.795	-6.84
Prkch	0.0635	6.68	0.706	0.508	0.684	0.795	-6.84
Mctp1	-0.082	9.66	-0.704	0.509	0.685	0.795	-6.84
Ccnt1	0.0576	6.22	0.706	0.508	0.684	0.795	-6.84
Gramd1c	0.14	3.99	0.706	0.508	0.684	0.795	-6.84
Spcs2	-0.0685	8.13	-0.701	0.511	0.687	0.796	-6.84
Sik2	0.0625	5.82	0.701	0.511	0.687	0.796	-6.84
Gm26631	-0.0957	2.95	-0.703	0.51	0.686	0.796	-6.84
Ick	-0.0469	5.8	-0.701	0.511	0.687	0.796	-6.84
Zfp445	-0.05	5.55	-0.702	0.51	0.686	0.796	-6.84
Fech	-0.0585	4.51	-0.702	0.51	0.687	0.796	-6.84
Gm27042	0.163	0.613	0.701	0.511	0.687	0.796	-6.84
Arhgap4	-0.0793	4.56	-0.702	0.51	0.687	0.796	-6.84
1500002C15Rik	0.189	0.647	0.7	0.512	0.687	0.797	-6.84
Gm9484	-0.153	-0.503	-0.7	0.511	0.687	0.797	-6.84
Mkln1os	-0.0859	3.15	-0.7	0.512	0.687	0.797	-6.84
Zfp626	-0.0705	3.84	-0.7	0.512	0.687	0.797	-6.84
Alg9	0.047	4.34	0.7	0.511	0.687	0.797	-6.84
Ulk4	-0.104	3.62	-0.7	0.511	0.687	0.797	-6.84
Hsp90b1	-0.0629	8.18	-0.7	0.511	0.687	0.797	-6.84
Sel1l	0.0774	5.85	0.7	0.512	0.687	0.797	-6.84
Gm29666	0.182	1.18	0.699	0.512	0.687	0.797	-6.84
4932412D23Rik	-0.249	0.739	-0.699	0.512	0.687	0.797	-6.84
Atp5a1	0.05	7.82	0.7	0.512	0.687	0.797	-6.84
Doc2g	-0.19	0.94	-0.7	0.511	0.687	0.797	-6.84
Fas	-0.14	3.21	-0.7	0.511	0.687	0.797	-6.84
Fam204a	-0.11	4.92	-0.7	0.512	0.687	0.797	-6.84
Pabpc4	0.125	5.13	0.698	0.513	0.688	0.798	-6.84
Kcnh2	0.28	-0.61	0.696	0.514	0.689	0.798	-6.85
AI839979	-0.292	-1.6	-0.697	0.513	0.689	0.798	-6.84
Gm9958	0.263	1.91	0.698	0.512	0.688	0.798	-6.84
Gm43604	0.251	-0.752	0.697	0.513	0.689	0.798	-6.84
Plpp5	0.048	4.65	0.696	0.514	0.689	0.798	-6.85
Cdt1	-0.228	1.61	-0.696	0.514	0.689	0.798	-6.85
Qars	0.0588	5.27	0.696	0.513	0.689	0.798	-6.85
Higd1a	-0.0865	5.81	-0.698	0.513	0.688	0.798	-6.84
Mfsd14b	-0.0776	4.82	-0.698	0.512	0.688	0.798	-6.84
4930579G18Rik	-0.0991	1.74	-0.696	0.514	0.689	0.798	-6.85
Arl8a	0.0708	5.2	0.693	0.515	0.691	0.799	-6.85
Gm20548	0.465	-0.762	0.694	0.515	0.69	0.799	-6.85
Gpr4	0.237	1.34	0.693	0.515	0.691	0.799	-6.85
Kctd13	-0.103	3.21	-0.695	0.514	0.69	0.799	-6.85
E430018J23Rik	-0.146	2.05	-0.693	0.515	0.691	0.799	-6.85
Rasl12	-0.407	0.0389	-0.695	0.514	0.69	0.799	-6.85
Rufy2	-0.085	5.37	-0.693	0.515	0.691	0.799	-6.85
Pitpna	-0.0887	6.62	-0.695	0.514	0.69	0.799	-6.85
Hist1h2ae	-1.42	2.13	-0.694	0.515	0.691	0.799	-6.85
Gm49747	0.0798	2	0.693	0.516	0.691	0.799	-6.85
Dgcr6	0.146	5.42	0.693	0.516	0.691	0.799	-6.85
H2-Ke6	-0.0625	3.29	-0.693	0.516	0.691	0.799	-6.85
Gm13571	0.367	0.0759	0.692	0.516	0.691	0.8	-6.85
Dlx1as	-0.121	1.1	-0.692	0.516	0.691	0.8	-6.85
2810013P06Rik	-0.085	5.43	-0.692	0.516	0.692	0.8	-6.85
Zfp654	-0.0501	6.27	-0.692	0.516	0.691	0.8	-6.85
Ube2d2a	0.11	6.87	0.692	0.516	0.692	0.8	-6.85
Timm21	-0.0616	4.87	-0.691	0.517	0.692	0.8	-6.85
Jph1	-0.186	1.71	-0.69	0.517	0.693	0.801	-6.85
Rbis	-0.0914	6.49	-0.688	0.519	0.694	0.801	-6.85
Scp2	-0.0546	7.03	-0.689	0.518	0.693	0.801	-6.85
Gm39121	0.182	0.296	0.69	0.517	0.693	0.801	-6.85
4930556J24Rik	-0.0898	2.44	-0.69	0.517	0.693	0.801	-6.85
Numb	0.0607	6.03	0.69	0.517	0.693	0.801	-6.85
Ccnk	0.0664	4.95	0.688	0.519	0.694	0.801	-6.85
Kmt2d	0.0993	5.62	0.689	0.518	0.693	0.801	-6.85
Gm48984	0.401	-0.999	0.69	0.517	0.693	0.801	-6.85
Prdm15	0.076	3.67	0.688	0.518	0.694	0.801	-6.85
Gpr45	-0.191	2.98	-0.687	0.519	0.695	0.802	-6.85
Map3k19	-0.424	-1.83	-0.686	0.519	0.695	0.802	-6.85
Ankrd35	0.375	0.693	0.687	0.519	0.694	0.802	-6.85
Gpbp1l1	-0.0595	6.69	-0.686	0.52	0.695	0.802	-6.85
Gmeb1	-0.0508	5.31	-0.685	0.52	0.695	0.802	-6.85
Exosc10	-0.0521	5.29	-0.686	0.519	0.695	0.802	-6.85
Sepsecs	0.0575	4.88	0.685	0.52	0.695	0.802	-6.85
Rpusd3	-0.0936	1.9	-0.685	0.52	0.695	0.802	-6.85
Gm47350	-0.113	2.61	-0.687	0.519	0.695	0.802	-6.85
Tbp	-0.0882	4.08	-0.686	0.52	0.695	0.802	-6.85
Dnase1l2	0.205	-0.718	0.685	0.52	0.695	0.802	-6.85
Spast	-0.0592	5.28	-0.685	0.52	0.695	0.802	-6.85
Gm19696	-0.122	2.09	-0.687	0.519	0.695	0.802	-6.85
Men1	0.104	4.44	0.685	0.52	0.695	0.802	-6.85
Sumo1	0.0542	7.72	0.684	0.521	0.696	0.803	-6.85
Dab1	0.242	-0.202	0.683	0.521	0.696	0.803	-6.85
Itfg2	0.0609	4.38	0.684	0.521	0.696	0.803	-6.85
9130019O22Rik	0.133	1.49	0.684	0.521	0.696	0.803	-6.85
Itgb1	0.0629	6.62	0.684	0.521	0.696	0.803	-6.85
Txlnb	0.343	1.62	0.683	0.521	0.696	0.803	-6.85
Zfp81	-0.0908	4.19	-0.683	0.521	0.696	0.803	-6.85
Apbb3	0.0526	2.47	0.685	0.52	0.695	0.803	-6.85
Trub2	0.0611	3.99	0.68	0.523	0.697	0.804	-6.86
Cyb561d1	-0.0951	2.69	-0.68	0.523	0.697	0.804	-6.86
Ndufaf6	-0.111	2.89	-0.68	0.523	0.697	0.804	-6.86
Rgp1	0.0864	4.8	0.681	0.523	0.697	0.804	-6.86
Selenoi	0.077	4	0.68	0.523	0.698	0.804	-6.86
E130309D02Rik	0.106	2.9	0.68	0.523	0.698	0.804	-6.86
Stag1	-0.0533	8.07	-0.679	0.523	0.698	0.804	-6.86
Gm20300	-0.119	3.57	-0.682	0.522	0.697	0.804	-6.86
Suz12	-0.0533	6.17	-0.681	0.523	0.697	0.804	-6.86
Psmc1	-0.0538	5.66	-0.681	0.523	0.697	0.804	-6.86
Rala	-0.081	4.45	-0.68	0.523	0.698	0.804	-6.86
Zfp729a	-0.0869	4.57	-0.682	0.522	0.697	0.804	-6.86
Zfp707	0.0673	3.45	0.681	0.522	0.697	0.804	-6.86
Tomm22	0.0531	6.34	0.681	0.523	0.697	0.804	-6.86
Cyp2d22	-0.145	1.12	-0.68	0.523	0.697	0.804	-6.86
Aaas	-0.0674	3.68	-0.68	0.523	0.697	0.804	-6.86
Tomm6os	0.267	-0.815	0.68	0.523	0.698	0.804	-6.86
Cox7a2l	0.0704	9.27	0.68	0.523	0.697	0.804	-6.86
Gm16068	0.245	2.08	0.682	0.522	0.697	0.804	-6.86
Gm16189	0.0742	1.77	0.68	0.523	0.697	0.804	-6.86
St8sia6	-1	-2.99	-0.678	0.524	0.699	0.805	-6.86
Oip5os1	-0.0576	7.18	-0.679	0.524	0.698	0.805	-6.86
Pop4	0.0947	3.98	0.678	0.524	0.699	0.805	-6.86
Spty2d1	0.071	5.31	0.678	0.525	0.699	0.805	-6.86
Tmco3	-0.0682	4.46	-0.676	0.525	0.7	0.805	-6.86
Zfp961	0.0649	4.82	0.678	0.524	0.699	0.805	-6.86
Rps27l	0.0958	7.65	0.676	0.526	0.7	0.805	-6.86
Coq10a	0.0735	3.32	0.676	0.525	0.7	0.805	-6.86
Tmub2	-0.0535	4.66	-0.677	0.525	0.699	0.805	-6.86
St13	0.0861	7.22	0.676	0.526	0.7	0.805	-6.86
Letmd1	-0.0635	4.16	-0.677	0.525	0.699	0.805	-6.86
Mtch1	-0.0593	5.17	-0.677	0.525	0.699	0.805	-6.86
Gm46620	0.304	-0.00192	0.676	0.525	0.7	0.805	-6.86
Mars2	-0.164	2.44	-0.675	0.526	0.7	0.806	-6.86
Serinc4	-0.276	-0.22	-0.674	0.526	0.7	0.806	-6.86
Arf5	0.205	5.83	0.672	0.528	0.702	0.806	-6.86
Tnpo3	-0.0465	6.26	-0.674	0.527	0.7	0.806	-6.86
Pdcd5	0.146	6.74	0.673	0.527	0.701	0.806	-6.86
Mri1	-0.0599	3.81	-0.672	0.528	0.702	0.806	-6.86
Gm45732	-0.0706	0.241	-0.674	0.526	0.7	0.806	-6.86
Shisa5	0.14	7.17	0.674	0.526	0.7	0.806	-6.86
Gm19385	0.425	-1.56	0.675	0.526	0.7	0.806	-6.86
Tspyl1	-0.0649	5.69	-0.672	0.528	0.702	0.806	-6.86
Fam207a	0.188	4.18	0.675	0.526	0.7	0.806	-6.86
Mier2	0.0705	2.39	0.673	0.527	0.701	0.806	-6.86
Hoxb5os	-0.1	3.67	-0.673	0.527	0.701	0.806	-6.86
Rptor	-0.055	5.52	-0.672	0.528	0.702	0.806	-6.86
Hnrnpa0	-0.0957	5.56	-0.675	0.526	0.7	0.806	-6.86
Gpt	0.184	1.33	0.672	0.528	0.702	0.806	-6.86
Ctif	-0.0563	4.87	-0.675	0.526	0.7	0.806	-6.86
Rtl4	0.409	0.295	0.674	0.526	0.7	0.806	-6.86
Tprkb	-0.055	4.61	-0.67	0.529	0.703	0.807	-6.86
Zfp420	0.0925	2.79	0.67	0.529	0.703	0.807	-6.86
Gm10974	0.152	1.83	0.67	0.529	0.703	0.807	-6.86
Dpy19l1	0.0744	3.91	0.671	0.529	0.702	0.807	-6.86
Klf16	0.197	2.41	0.67	0.529	0.702	0.807	-6.86
Zfp938	0.117	3.35	0.67	0.529	0.702	0.807	-6.86
Gm11999	-0.288	0.0155	-0.672	0.528	0.702	0.807	-6.86
Smc6	-0.0542	6.4	-0.67	0.529	0.702	0.807	-6.86
Ppp1r36	0.234	-0.215	0.669	0.529	0.703	0.807	-6.87
Myg1	-0.052	4.53	-0.671	0.528	0.702	0.807	-6.86
Atf7	-0.0621	7.3	-0.672	0.528	0.702	0.807	-6.86
Dgkg	-0.0851	6.19	-0.67	0.529	0.703	0.807	-6.86
Cpsf7	-0.0789	5.46	-0.671	0.529	0.702	0.807	-6.86
Gm50334	-0.156	0.358	-0.671	0.528	0.702	0.807	-6.86
Ndor1	0.0581	4.4	0.667	0.531	0.704	0.808	-6.87
Rbm39	-0.0721	9.34	-0.667	0.531	0.704	0.808	-6.87
Rfxap	-0.112	2.7	-0.666	0.531	0.704	0.808	-6.87
Map9	-0.0919	3.5	-0.668	0.53	0.704	0.808	-6.87
Tmem60	0.0575	5.59	0.667	0.531	0.704	0.808	-6.87
Rac1	0.0682	6.98	0.668	0.53	0.704	0.808	-6.87
Itpkc	0.209	2.13	0.667	0.531	0.704	0.808	-6.87
Nr1h2	0.0485	5.22	0.668	0.53	0.704	0.808	-6.87
0610005C13Rik	-0.164	0.669	-0.666	0.531	0.705	0.808	-6.87
Zfp511	-0.0599	4.65	-0.668	0.53	0.704	0.808	-6.87
Gm47772	0.17	1.67	0.667	0.531	0.704	0.808	-6.87
Wdr48	-0.0625	5.34	-0.668	0.53	0.704	0.808	-6.87
Mgat2	0.0704	4.54	0.668	0.53	0.704	0.808	-6.87
Tgfb3	-0.12	2.59	-0.669	0.53	0.703	0.808	-6.87
Nme3	0.132	0.271	0.668	0.53	0.704	0.808	-6.87
Abcc10	0.0755	2.84	0.666	0.531	0.704	0.808	-6.87
Epc2	0.0652	6.26	0.665	0.532	0.705	0.809	-6.87
Stk35	-0.0856	2.8	-0.665	0.532	0.705	0.809	-6.87
Gm38102	0.198	0.46	0.664	0.533	0.706	0.809	-6.87
Rcc1l	0.122	2.78	0.664	0.532	0.705	0.809	-6.87
Bpgm	-0.0651	5.06	-0.665	0.532	0.705	0.809	-6.87
Klk8	0.0872	5.29	0.666	0.531	0.705	0.809	-6.87
Srprb	0.0656	4.39	0.664	0.532	0.705	0.809	-6.87
Atxn7l1os1	0.105	1.55	0.664	0.533	0.706	0.809	-6.87
Flvcr2	-0.127	0.511	-0.664	0.533	0.706	0.809	-6.87
Ctla4	0.17	1.86	0.66	0.535	0.707	0.81	-6.87
Elp4	0.0606	6.82	0.66	0.535	0.707	0.81	-6.87
Chmp4b	0.0807	5.86	0.661	0.535	0.707	0.81	-6.87
Manbal	0.078	4.88	0.66	0.535	0.707	0.81	-6.87
Gm14325	0.0702	4.24	0.662	0.534	0.706	0.81	-6.87
Gm43672	-0.229	0.0905	-0.662	0.534	0.706	0.81	-6.87
Ndufb5	-0.0473	7.13	-0.66	0.535	0.707	0.81	-6.87
Magi3	0.0807	4.9	0.663	0.533	0.706	0.81	-6.87
2410004B18Rik	0.321	3.2	0.66	0.535	0.707	0.81	-6.87
Gm12743	-0.0872	5	-0.663	0.533	0.706	0.81	-6.87
Nrd1	0.0707	6.79	0.664	0.533	0.706	0.81	-6.87
Atp6v1f	0.0555	8.17	0.661	0.535	0.707	0.81	-6.87
Pih1d1	-0.0558	5.25	-0.663	0.533	0.706	0.81	-6.87
Idh2	-0.192	5.82	-0.66	0.535	0.707	0.81	-6.87
D830024N08Rik	-0.0879	3.43	-0.663	0.533	0.706	0.81	-6.87
Gopc	0.0717	4.85	0.663	0.533	0.706	0.81	-6.87
Tmbim4	0.0492	7.78	0.661	0.534	0.707	0.81	-6.87
Srsf1	-0.0524	5.8	-0.663	0.533	0.706	0.81	-6.87
Gpatch8	-0.0559	7.57	-0.663	0.533	0.706	0.81	-6.87
0610009L18Rik	-0.597	2.18	-0.66	0.535	0.707	0.81	-6.87
Tasor	0.0507	6.56	0.661	0.534	0.707	0.81	-6.87
8430430B14Rik	-0.139	1.85	-0.662	0.534	0.706	0.81	-6.87
Ppargc1b	0.0905	2.58	0.663	0.533	0.706	0.81	-6.87
Mex3c	0.0496	4.54	0.662	0.534	0.706	0.81	-6.87
Rcor2	0.232	1.45	0.66	0.535	0.707	0.81	-6.87
Zbtb33	-0.068	3.88	-0.66	0.535	0.707	0.81	-6.87
Cmc4	-0.105	4.61	-0.661	0.534	0.707	0.81	-6.87
Kif26b	0.762	-1.39	0.657	0.537	0.709	0.811	-6.87
4930426L09Rik	0.0969	-0.317	0.658	0.536	0.708	0.811	-6.87
Olfr1124	-0.325	-0.432	-0.659	0.536	0.708	0.811	-6.87
Sox12	-0.0841	2.23	-0.659	0.535	0.708	0.811	-6.87
Bicdl1	0.203	1.86	0.656	0.537	0.709	0.811	-6.87
Fut4	-0.103	1.08	-0.658	0.536	0.708	0.811	-6.87
Cyb5r4	-0.0859	5.72	-0.658	0.536	0.708	0.811	-6.87
Bloc1s1	0.0508	4.35	0.657	0.537	0.709	0.811	-6.87
Prkar2b	-0.0744	6.2	-0.657	0.537	0.709	0.811	-6.87
Pigh	-0.0487	3.85	-0.657	0.537	0.709	0.811	-6.87
Gm10767	-0.162	0.554	-0.658	0.536	0.708	0.811	-6.87
Prkaa1	-0.0502	4.67	-0.657	0.537	0.709	0.811	-6.87
Fancb	-0.106	0.586	-0.658	0.536	0.708	0.811	-6.87
Mrpl24	-0.0513	6.75	-0.655	0.538	0.71	0.812	-6.88
Ints12	-0.0567	4.55	-0.654	0.538	0.71	0.812	-6.88
Lrpap1	-0.0589	5.95	-0.653	0.539	0.71	0.812	-6.88
9230114K14Rik	0.109	3.44	0.654	0.538	0.71	0.812	-6.88
Trim56	0.0612	5.66	0.653	0.539	0.71	0.812	-6.88
0610030E20Rik	-0.0898	4.94	-0.653	0.539	0.71	0.812	-6.88
Ints13	-0.0674	4.29	-0.655	0.538	0.71	0.812	-6.88
Edrf1	-0.0612	4.56	-0.653	0.539	0.71	0.812	-6.88
Gm16853	0.135	-0.0309	0.654	0.539	0.71	0.812	-6.88
Manf	0.107	7.32	0.654	0.539	0.71	0.812	-6.88
Gm15561	-0.134	0.457	-0.654	0.539	0.71	0.812	-6.88
Gpbp1	0.0644	6.98	0.654	0.538	0.71	0.812	-6.88
Iqcg	-0.252	-0.228	-0.655	0.538	0.71	0.812	-6.88
Dnajc28	-0.097	2.79	-0.656	0.538	0.709	0.812	-6.88
Ndufaf7	0.0766	4.54	0.655	0.538	0.71	0.812	-6.88
Taf7	-0.0496	4.92	-0.656	0.538	0.709	0.812	-6.88
Gm6787	0.106	0.918	0.656	0.537	0.709	0.812	-6.87
Ttc30b	-0.098	1.77	-0.652	0.54	0.711	0.813	-6.88
Tshz2	0.3	1.41	0.651	0.54	0.711	0.813	-6.88
Gm38186	0.223	0.505	0.65	0.541	0.712	0.813	-6.88
Trim32	0.0941	2.89	0.651	0.54	0.711	0.813	-6.88
Dnajc2	0.195	6.04	0.652	0.54	0.711	0.813	-6.88
Slc4a2	0.0761	4.15	0.652	0.54	0.711	0.813	-6.88
Rps9	0.0531	12	0.652	0.539	0.711	0.813	-6.88
Lig1	-0.123	3.53	-0.651	0.54	0.711	0.813	-6.88
Gm45442	-0.283	-0.349	-0.652	0.54	0.711	0.813	-6.88
Exosc7	-0.0564	5.52	-0.653	0.539	0.711	0.813	-6.88
Gm16062	-0.0906	2.68	-0.651	0.54	0.711	0.813	-6.88
Lima1	-0.148	4.65	-0.651	0.54	0.711	0.813	-6.88
Ntan1	0.0475	6.36	0.652	0.54	0.711	0.813	-6.88
Gabpa	0.0666	4.97	0.651	0.54	0.711	0.813	-6.88
Mbd2	0.0481	5.72	0.65	0.541	0.712	0.813	-6.88
Wbp1l	-0.0523	6.3	-0.652	0.54	0.711	0.813	-6.88
Orc4	-0.0568	5.61	-0.649	0.541	0.712	0.814	-6.88
Mettl5os	0.0877	3.37	0.649	0.542	0.712	0.814	-6.88
Inip	0.0769	4.57	0.649	0.541	0.712	0.814	-6.88
Add1	-0.0532	6.87	-0.648	0.542	0.713	0.814	-6.88
Ociad1	0.0585	6.05	0.648	0.542	0.713	0.814	-6.88
Pf4	-0.465	3.55	-0.649	0.541	0.712	0.814	-6.88
Emc10	0.278	5.49	0.65	0.541	0.712	0.814	-6.88
Gm44777	-0.0471	2.87	-0.65	0.541	0.712	0.814	-6.88
Rb1	0.0696	6.35	0.648	0.542	0.713	0.814	-6.88
Ccdc85b	0.947	3.75	0.649	0.541	0.712	0.814	-6.88
Gm28791	0.116	2.38	0.646	0.543	0.714	0.815	-6.88
Gm14410	-0.118	2.25	-0.644	0.544	0.715	0.815	-6.88
5830444B04Rik	0.631	3.57	0.645	0.544	0.715	0.815	-6.88
Fbxl5	0.0884	5.26	0.644	0.544	0.715	0.815	-6.88
Kdelr1	-0.0465	6.57	-0.644	0.544	0.715	0.815	-6.88
Timm29	-0.134	3.19	-0.647	0.542	0.713	0.815	-6.88
Aig1	0.0589	6.83	0.645	0.544	0.715	0.815	-6.88
Os9	-0.0689	6.59	-0.646	0.543	0.714	0.815	-6.88
Ykt6	0.0557	4.31	0.646	0.543	0.714	0.815	-6.88
Med31	0.0533	4.76	0.644	0.544	0.715	0.815	-6.88
Gm11712	-0.306	-0.976	-0.646	0.543	0.714	0.815	-6.88
Nemf	0.05	6.44	0.646	0.543	0.714	0.815	-6.88
Fam120a	0.0514	6.49	0.645	0.544	0.715	0.815	-6.88
Mrpl52	0.109	7.46	0.645	0.544	0.715	0.815	-6.88
Ctnnd2	0.432	1.38	0.645	0.544	0.715	0.815	-6.88
Med15	-0.0472	5.97	-0.644	0.544	0.715	0.815	-6.88
Gm49774	0.2	0.442	0.646	0.543	0.714	0.815	-6.88
Sp140	0.0702	6.2	0.644	0.545	0.715	0.816	-6.88
4931423N10Rik	-0.155	0.271	-0.642	0.546	0.716	0.816	-6.88
Nmi	0.0561	5.63	0.643	0.545	0.715	0.816	-6.88
Cd59a	0.0899	4.82	0.642	0.545	0.716	0.816	-6.88
Gm42463	0.123	0.724	0.644	0.545	0.715	0.816	-6.88
Gstm7	-0.138	2.72	-0.642	0.546	0.716	0.816	-6.88
Fblim1	0.388	-0.174	0.642	0.546	0.716	0.816	-6.88
Per3	0.0517	4.32	0.642	0.546	0.716	0.816	-6.88
Emc3	-0.0557	5.75	-0.642	0.546	0.716	0.816	-6.88
Pdcd2l	-0.0569	4.37	-0.644	0.545	0.715	0.816	-6.88
Hras	0.106	2.08	0.643	0.545	0.715	0.816	-6.88
Apeh	-0.0498	3.91	-0.642	0.546	0.716	0.816	-6.88
Xrcc3	-0.186	0.125	-0.644	0.545	0.715	0.816	-6.88
Ap3m1	0.0584	5.18	0.644	0.545	0.715	0.816	-6.88
Gm28529	-0.121	1.83	-0.642	0.546	0.716	0.816	-6.88
Rhox8	0.282	-1.43	0.642	0.546	0.716	0.816	-6.88
Wdr38	0.0997	2.98	0.64	0.547	0.717	0.817	-6.89
Cacna2d1	-0.429	0.0615	-0.64	0.547	0.717	0.817	-6.89
Sema4f	-0.372	0.0587	-0.641	0.546	0.716	0.817	-6.89
Fgfr2	-0.0771	6	-0.639	0.547	0.717	0.817	-6.89
Cdyl2	0.0677	5.4	0.641	0.546	0.716	0.817	-6.88
Ppp2ca	-0.0603	6.06	-0.641	0.546	0.716	0.817	-6.89
Rflnb	-0.335	-0.525	-0.641	0.546	0.716	0.817	-6.89
Tnfsf14	-0.146	1.15	-0.64	0.547	0.716	0.817	-6.89
Gpam	-0.0983	2.81	-0.641	0.546	0.716	0.817	-6.89
Gm29170	-0.108	2.84	-0.637	0.549	0.718	0.818	-6.89
Nvl	0.0767	5.6	0.637	0.549	0.718	0.818	-6.89
Chrnb2	0.214	0.493	0.637	0.549	0.718	0.818	-6.89
Ost4	0.0829	7.35	0.638	0.548	0.718	0.818	-6.89
Grpel1	0.0441	5.63	0.638	0.548	0.718	0.818	-6.89
Orai2	0.0799	6.43	0.638	0.548	0.718	0.818	-6.89
Gm15473	-0.315	0.25	-0.638	0.548	0.718	0.818	-6.89
Rpia	-0.0547	4.42	-0.637	0.549	0.718	0.818	-6.89
9330179D12Rik	0.142	1.63	0.638	0.548	0.718	0.818	-6.89
Zfp84	0.0933	4.64	0.638	0.548	0.718	0.818	-6.89
Kbtbd11	-0.174	1.88	-0.637	0.549	0.718	0.818	-6.89
Cog2	0.0676	4.28	0.638	0.548	0.718	0.818	-6.89
Ei24	0.0908	4.63	0.637	0.549	0.718	0.818	-6.89
Tspan3	0.154	5.4	0.637	0.549	0.718	0.818	-6.89
Hyal1	0.0813	3.61	0.637	0.549	0.718	0.818	-6.89
Usp15	0.0681	7.69	0.637	0.549	0.718	0.818	-6.89
Gdf11	-0.192	0.263	-0.638	0.548	0.718	0.818	-6.89
Acadvl	0.0573	4.79	0.637	0.549	0.718	0.818	-6.89
Sav1	0.0756	4.17	0.636	0.55	0.719	0.818	-6.89
Gm29361	0.113	1.84	0.637	0.549	0.718	0.818	-6.89
Commd6	-0.0496	5.77	-0.638	0.548	0.718	0.818	-6.89
Ilrun	0.0711	5.63	0.637	0.549	0.718	0.818	-6.89
Grk5	-0.0633	5.25	-0.636	0.549	0.718	0.818	-6.89
Taf13	-0.0527	4.65	-0.635	0.55	0.719	0.819	-6.89
Cdc26	-0.0439	6.84	-0.635	0.55	0.719	0.819	-6.89
Phc1	-0.0926	5.02	-0.635	0.55	0.719	0.819	-6.89
Gm15494	-0.188	1.53	-0.634	0.551	0.719	0.819	-6.89
Pak1	0.0759	5.67	0.633	0.551	0.72	0.819	-6.89
9530052E02Rik	-0.321	-0.349	-0.633	0.551	0.72	0.819	-6.89
Fbxw9	-0.0647	2.77	-0.633	0.551	0.72	0.819	-6.89
Gm48529	-0.283	-0.721	-0.635	0.55	0.719	0.819	-6.89
A930033H14Rik	0.0896	2.38	0.634	0.55	0.719	0.819	-6.89
Rps15	0.0656	11.2	0.634	0.55	0.719	0.819	-6.89
Nup153	0.0454	5.19	0.635	0.55	0.719	0.819	-6.89
Csf2rb2	-0.197	6.53	-0.633	0.551	0.72	0.819	-6.89
Hcls1	-0.0621	6.15	-0.634	0.551	0.719	0.819	-6.89
Msn	-0.0512	7.69	-0.634	0.551	0.72	0.819	-6.89
Mettl21a	-0.0643	3.68	-0.632	0.552	0.72	0.82	-6.89
Rae1	0.0994	5.35	0.631	0.552	0.721	0.82	-6.89
Nphp4	-0.188	0.13	-0.631	0.553	0.721	0.82	-6.89
A630072M18Rik	-0.0614	6.11	-0.63	0.553	0.721	0.82	-6.89
Supt7l	0.0828	3.59	0.631	0.552	0.721	0.82	-6.89
Gtf3a	-0.198	3.84	-0.632	0.552	0.721	0.82	-6.89
Polr1d	0.0605	7.38	0.631	0.552	0.721	0.82	-6.89
Commd1	-0.0544	6.16	-0.63	0.553	0.722	0.82	-6.89
Mtmr4	-0.095	3.1	-0.632	0.552	0.72	0.82	-6.89
Ddx3y	0.413	-1.97	0.63	0.553	0.722	0.82	-6.89
Stam	0.0607	5.44	0.626	0.555	0.724	0.821	-6.9
1810012K08Rik	-0.346	0.392	-0.629	0.554	0.722	0.821	-6.89
Ext2	0.0467	5.71	0.627	0.555	0.723	0.821	-6.89
Larp1b	0.0791	5.58	0.627	0.555	0.723	0.821	-6.9
Qpctl	-0.0655	2.67	-0.627	0.555	0.723	0.821	-6.89
Cnot7	0.101	5.15	0.628	0.554	0.723	0.821	-6.89
Eps15l1	0.0626	5.85	0.627	0.555	0.723	0.821	-6.89
Ist1	-0.0796	5.46	-0.629	0.554	0.722	0.821	-6.89
Ccpg1os	-0.087	3.67	-0.628	0.554	0.723	0.821	-6.89
Hnrnpk	0.0456	8.05	0.626	0.555	0.724	0.821	-6.9
Mblac2	-0.0589	5.23	-0.629	0.554	0.722	0.821	-6.89
Ankra2	0.318	4.76	0.626	0.555	0.724	0.821	-6.9
C230037L18Rik	-0.091	4.82	-0.629	0.554	0.722	0.821	-6.89
Gm7072	-0.0494	4.97	-0.629	0.554	0.722	0.821	-6.89
Def6	-0.061	6.61	-0.627	0.555	0.723	0.821	-6.89
Sntg1	-0.15	-1.05	-0.625	0.556	0.724	0.822	-6.9
Dis3l2	0.0495	6.81	0.625	0.556	0.724	0.822	-6.9
Glrx2	0.289	6.01	0.623	0.557	0.725	0.822	-6.9
Ass1	-0.147	3.9	-0.624	0.557	0.725	0.822	-6.9
Ubr3	0.0429	6.69	0.623	0.557	0.725	0.822	-6.9
Stard9	0.139	3	0.624	0.556	0.724	0.822	-6.9
Tmem222	0.0531	4.68	0.623	0.557	0.725	0.822	-6.9
Zfp933	0.0472	5.01	0.626	0.555	0.724	0.822	-6.9
Wdr1	-0.0458	5.5	-0.622	0.558	0.725	0.822	-6.9
Spp1	0.669	1.63	0.626	0.556	0.724	0.822	-6.9
Gmcl1	-0.0578	4.38	-0.622	0.558	0.725	0.822	-6.9
Tmem126a	0.0594	5.71	0.624	0.557	0.725	0.822	-6.9
Rps3	0.0716	11.8	0.624	0.557	0.725	0.822	-6.9
Gm15346	-0.202	0.0996	-0.625	0.556	0.724	0.822	-6.9
Hmbs	0.186	3.94	0.624	0.557	0.725	0.822	-6.9
Pccb	-0.077	4.07	-0.626	0.556	0.724	0.822	-6.9
Zfp354b	0.198	1.75	0.625	0.556	0.724	0.822	-6.9
2700097O09Rik	-0.0501	4.51	-0.622	0.558	0.725	0.822	-6.9
Cdk13	-0.0423	7.17	-0.625	0.556	0.724	0.822	-6.9
Uimc1	-0.0576	5.79	-0.623	0.557	0.725	0.822	-6.9
4930517O19Rik	-0.0717	3.83	-0.623	0.557	0.725	0.822	-6.9
Ubr5	-0.0577	6.47	-0.624	0.557	0.725	0.822	-6.9
Myl12b	0.0494	8	0.624	0.557	0.725	0.822	-6.9
Galnt14	-0.417	-0.0458	-0.624	0.557	0.725	0.822	-6.9
Srp19	-0.0535	6.25	-0.624	0.557	0.725	0.822	-6.9
Xlr5a	-0.418	-0.675	-0.625	0.556	0.724	0.822	-6.9
Mpp4	-0.158	0.98	-0.62	0.559	0.726	0.823	-6.9
Zfp600	0.218	0.699	0.619	0.56	0.727	0.823	-6.9
1700096K18Rik	-0.0465	4.22	-0.62	0.559	0.726	0.823	-6.9
Cpsf4	0.0819	3.61	0.621	0.559	0.726	0.823	-6.9
Pdia4	-0.0686	5.49	-0.621	0.558	0.726	0.823	-6.9
Zfp82	0.049	2.19	0.619	0.56	0.727	0.823	-6.9
Rsf1os2	-0.0969	3.05	-0.622	0.558	0.726	0.823	-6.9
Lhpp	-0.103	2.27	-0.62	0.559	0.726	0.823	-6.9
Gm45570	-0.0847	0.11	-0.62	0.559	0.726	0.823	-6.9
Bbs10	-0.0798	2.69	-0.62	0.559	0.726	0.823	-6.9
Mrpl10	-0.074	4.38	-0.619	0.56	0.727	0.823	-6.9
Grn	0.0436	5.88	0.619	0.56	0.727	0.823	-6.9
Gm29927	-0.252	0.0524	-0.621	0.559	0.726	0.823	-6.9
1700087I21Rik	0.262	-0.439	0.621	0.559	0.726	0.823	-6.9
4930592A05Rik	0.234	0.0409	0.618	0.56	0.727	0.823	-6.9
Wiz	0.0674	4.63	0.621	0.558	0.726	0.823	-6.9
Mad2l1bp	0.0504	4.04	0.619	0.56	0.727	0.823	-6.9
Trmt2b	-0.0612	5.18	-0.619	0.56	0.727	0.823	-6.9
H3f3a	-0.054	10.7	-0.618	0.56	0.727	0.824	-6.9
Ufm1	0.0662	5.61	0.616	0.562	0.728	0.824	-6.9
Rprd2	-0.0442	6.38	-0.617	0.561	0.727	0.824	-6.9
Ccdc107	0.0716	5.61	0.616	0.562	0.728	0.824	-6.9
Maco1	-0.0509	6.18	-0.618	0.56	0.727	0.824	-6.9
Tfec	-0.0635	5.16	-0.618	0.56	0.727	0.824	-6.9
Tmem140	-0.0603	6.01	-0.617	0.561	0.727	0.824	-6.9
Tbrg1	0.0506	7.26	0.617	0.561	0.727	0.824	-6.9
Qrsl1	0.0532	3.48	0.618	0.561	0.727	0.824	-6.9
Ramp3	-0.471	0.443	-0.617	0.561	0.728	0.824	-6.9
Gm9776	-0.133	1.71	-0.618	0.56	0.727	0.824	-6.9
Wdr90	0.104	1.88	0.615	0.562	0.729	0.824	-6.9
Ndufa2	-0.0925	7.4	-0.618	0.561	0.727	0.824	-6.9
Nanos1	0.128	1.35	0.616	0.562	0.728	0.824	-6.9
Slc25a25	-0.125	2.59	-0.615	0.562	0.729	0.825	-6.9
Cwc22	0.0492	5.31	0.615	0.562	0.729	0.825	-6.9
Gmeb2	-0.0555	4.98	-0.613	0.563	0.729	0.825	-6.9
4930481B07Rik	0.0974	2	0.614	0.563	0.729	0.825	-6.9
Ccdc28b	0.0462	5.55	0.614	0.563	0.729	0.825	-6.9
Cfap69	-0.166	0.0185	-0.614	0.563	0.729	0.825	-6.9
Nop53	-0.077	7.68	-0.614	0.563	0.729	0.825	-6.9
Ndufab1	0.476	6.2	0.613	0.563	0.729	0.825	-6.9
Chid1	-0.0784	4.36	-0.614	0.563	0.729	0.825	-6.9
Dhps	0.302	4.24	0.613	0.564	0.729	0.825	-6.9
Got2	0.0434	5.41	0.614	0.563	0.729	0.825	-6.9
Anp32a	-0.0603	7.21	-0.613	0.563	0.729	0.825	-6.9
Esd	-0.0845	8.02	-0.615	0.562	0.729	0.825	-6.9
Ankrd46	-0.0586	4.35	-0.613	0.563	0.729	0.825	-6.9
Senp2	-0.0653	5.44	-0.615	0.562	0.729	0.825	-6.9
Zfp942	0.0836	5.21	0.614	0.563	0.729	0.825	-6.9
March2	-0.0723	5.7	-0.615	0.562	0.729	0.825	-6.9
Matr3	0.0568	6.64	0.614	0.563	0.729	0.825	-6.9
Gm4107	0.138	1.46	0.614	0.563	0.729	0.825	-6.9
Gbf1	-0.0539	6.51	-0.614	0.563	0.729	0.825	-6.9
Dcaf8	-0.0608	7.54	-0.61	0.565	0.731	0.826	-6.91
Pcna	0.082	5.5	0.611	0.565	0.73	0.826	-6.91
Cpne1	-0.0622	5.92	-0.61	0.565	0.731	0.826	-6.91
Phf20	0.0655	6.39	0.612	0.564	0.73	0.826	-6.91
Zfp335	0.0792	2.91	0.611	0.565	0.73	0.826	-6.91
Dram2	-0.0417	6.1	-0.611	0.565	0.73	0.826	-6.91
Gm12648	-0.261	3.03	-0.609	0.566	0.731	0.826	-6.91
Atpif1	-0.0738	8.96	-0.613	0.564	0.73	0.826	-6.9
Tmc4	-0.106	3.64	-0.611	0.565	0.73	0.826	-6.91
Sbsn	-0.0905	2.77	-0.61	0.566	0.731	0.826	-6.91
Cdk10	-0.0663	4.34	-0.609	0.566	0.731	0.826	-6.91
Man2c1os	-0.0707	4.69	-0.612	0.564	0.73	0.826	-6.91
Kif1bp	-0.0529	4.42	-0.611	0.565	0.73	0.826	-6.91
Elp5	0.0634	4.57	0.61	0.565	0.731	0.826	-6.91
Cog1	-0.0639	3.73	-0.611	0.565	0.73	0.826	-6.91
Gm48683	-0.218	-0.0676	-0.611	0.565	0.73	0.826	-6.91
Atg2a	0.0701	5.09	0.612	0.564	0.73	0.826	-6.91
Amer1	-0.0957	4.61	-0.609	0.566	0.731	0.826	-6.91
Gm26901	0.0937	2.43	0.608	0.567	0.732	0.827	-6.91
Ptma	0.0594	10.4	0.607	0.567	0.732	0.827	-6.91
Tor1aip1	-0.0591	6.82	-0.608	0.567	0.732	0.827	-6.91
Rtel1	0.0848	2.53	0.607	0.567	0.732	0.827	-6.91
Lhfpl3	0.279	0.629	0.608	0.566	0.731	0.827	-6.91
Flt1	-0.524	-1.45	-0.606	0.568	0.732	0.827	-6.91
Rps19	0.0499	12.2	0.607	0.567	0.732	0.827	-6.91
Rhpn2	-0.225	-0.615	-0.607	0.567	0.732	0.827	-6.91
Fan1	-0.0571	3.29	-0.606	0.568	0.732	0.827	-6.91
Pex11g	-0.0805	3.47	-0.607	0.567	0.732	0.827	-6.91
Atp13a1	0.0887	3.55	0.608	0.567	0.732	0.827	-6.91
Samd1	-0.159	2.24	-0.608	0.566	0.731	0.827	-6.91
Limd1	0.0426	5.92	0.607	0.567	0.732	0.827	-6.91
Rpf2	-0.0607	4.32	-0.608	0.567	0.732	0.827	-6.91
Aldh6a1	0.0879	4.45	0.608	0.567	0.732	0.827	-6.91
Faf2	0.0668	6	0.606	0.568	0.732	0.827	-6.91
Rnf219	0.0658	4.89	0.609	0.566	0.731	0.827	-6.91
Gpc6	0.191	0.766	0.608	0.566	0.731	0.827	-6.91
Vps28	0.0547	6.49	0.608	0.566	0.731	0.827	-6.91
Ppp1r16a	0.128	2.63	0.607	0.567	0.732	0.827	-6.91
5730405O15Rik	0.101	1.68	0.607	0.567	0.732	0.827	-6.91
Stard8	-0.056	3.79	-0.609	0.566	0.731	0.827	-6.91
Zbtb37	-0.0554	4.81	-0.603	0.57	0.734	0.828	-6.91
Gm38155	-0.221	0.513	-0.605	0.568	0.733	0.828	-6.91
Nfe2l2	0.0694	7.56	0.606	0.568	0.732	0.828	-6.91
Rgs19	-0.0591	4.79	-0.605	0.568	0.732	0.828	-6.91
Gstm5	-0.0854	5.37	-0.604	0.569	0.733	0.828	-6.91
2610301B20Rik	-0.0852	4.32	-0.606	0.568	0.732	0.828	-6.91
Rngtt	0.0583	5.93	0.603	0.57	0.734	0.828	-6.91
Ube2j2	-0.0683	4.69	-0.605	0.569	0.733	0.828	-6.91
Zfp282	-0.0614	5.03	-0.605	0.569	0.733	0.828	-6.91
Bloc1s3	-0.134	1.36	-0.603	0.57	0.734	0.828	-6.91
Gm34121	0.172	1.6	0.604	0.569	0.733	0.828	-6.91
Tube1	-0.075	1.21	-0.606	0.568	0.732	0.828	-6.91
Noxred1	0.157	0.135	0.605	0.568	0.733	0.828	-6.91
Commd10	-0.0852	5.37	-0.604	0.569	0.733	0.828	-6.91
Atp6ap2	0.0628	6.39	0.606	0.568	0.732	0.828	-6.91
Tent5d	0.138	3.18	0.604	0.569	0.733	0.828	-6.91
Gm38304	0.116	1.48	0.602	0.57	0.734	0.829	-6.91
Klhl32	0.194	1.38	0.603	0.57	0.734	0.829	-6.91
Cenps	0.158	0.977	0.603	0.57	0.734	0.829	-6.91
Camta1	-0.085	5.98	-0.603	0.57	0.734	0.829	-6.91
Gcn1	-0.0593	5.14	-0.601	0.571	0.734	0.829	-6.91
Bud23	0.0654	4.29	0.601	0.571	0.734	0.829	-6.91
Lmtk2	-0.066	5.17	-0.602	0.571	0.734	0.829	-6.91
Resf1	0.0565	6.94	0.601	0.571	0.734	0.829	-6.91
Zfp579	-0.128	3.47	-0.602	0.57	0.734	0.829	-6.91
Plekha7	-0.184	1.98	-0.602	0.57	0.734	0.829	-6.91
Kat6a	-0.0455	6.85	-0.603	0.57	0.734	0.829	-6.91
Tmem136	0.209	0.874	0.601	0.571	0.734	0.829	-6.91
Pkm	-0.137	7.18	-0.603	0.57	0.734	0.829	-6.91
4930429F24Rik	-0.144	1.5	-0.601	0.571	0.734	0.829	-6.91
9530068E07Rik	-0.0562	5.26	-0.602	0.57	0.734	0.829	-6.91
Gm11536	-0.121	1.98	-0.603	0.57	0.734	0.829	-6.91
Acin1	-0.0537	7.78	-0.6	0.571	0.734	0.829	-6.91
Tm9sf2	0.145	6.36	0.602	0.57	0.734	0.829	-6.91
Eny2	0.067	6.66	0.6	0.571	0.734	0.829	-6.91
Gm49719	-0.35	1.6	-0.601	0.571	0.734	0.829	-6.91
Gm50071	0.186	1.11	0.601	0.571	0.734	0.829	-6.91
Pcdhga7	0.13	0.185	0.6	0.571	0.734	0.829	-6.91
Snx15	-0.0562	5.21	-0.603	0.57	0.734	0.829	-6.91
Pdk3	0.114	5.96	0.602	0.57	0.734	0.829	-6.91
Pabpc1l	0.0861	0.567	0.598	0.573	0.736	0.83	-6.91
Gm14403	-0.148	1.21	-0.598	0.573	0.736	0.83	-6.91
P3h1	0.0886	1.52	0.598	0.573	0.736	0.83	-6.91
Eif4e3	-0.0696	4.96	-0.6	0.572	0.735	0.83	-6.91
Ap3m2	-0.0736	3.52	-0.598	0.573	0.736	0.83	-6.91
Stt3b	-0.0583	5.49	-0.597	0.573	0.736	0.83	-6.91
Zfp672	-0.0468	4.91	-0.598	0.573	0.736	0.83	-6.91
Grap	-0.495	-1.24	-0.597	0.573	0.736	0.83	-6.92
Rad1	-0.0473	3.38	-0.597	0.573	0.736	0.83	-6.92
4930509G22Rik	0.0823	0.611	0.598	0.573	0.736	0.83	-6.91
Psmb1	-0.0447	8.04	-0.597	0.573	0.736	0.83	-6.92
Otub1	0.0482	5.54	0.598	0.573	0.736	0.83	-6.91
Gm14703	0.151	1.18	0.599	0.572	0.735	0.83	-6.91
Nsmaf	-0.0641	6.12	-0.594	0.575	0.737	0.831	-6.92
Hfm1	-0.311	0.997	-0.594	0.575	0.737	0.831	-6.92
Zfp68	0.0502	5.63	0.595	0.575	0.737	0.831	-6.92
Samd9l	0.0697	6.34	0.595	0.575	0.737	0.831	-6.92
Gm13856	0.224	-0.0596	0.595	0.574	0.737	0.831	-6.92
Ccdc91	0.0613	4.92	0.595	0.575	0.737	0.831	-6.92
Zfp36	0.0722	5.43	0.597	0.574	0.736	0.831	-6.92
1110004F10Rik	0.0541	6.92	0.595	0.574	0.737	0.831	-6.92
Rabep1	0.0572	7.02	0.595	0.574	0.737	0.831	-6.92
Gm46336	-0.183	-0.466	-0.595	0.574	0.737	0.831	-6.92
Rpl36al	-0.076	9.17	-0.596	0.574	0.737	0.831	-6.92
Mxd3	-0.952	-2.32	-0.595	0.575	0.737	0.831	-6.92
Tert	0.178	0.544	0.596	0.574	0.736	0.831	-6.92
Tcp11	-0.163	2.12	-0.597	0.574	0.736	0.831	-6.92
Capn11	-0.361	1.65	-0.595	0.574	0.737	0.831	-6.92
1810055G02Rik	-0.147	1.48	-0.594	0.575	0.737	0.831	-6.92
Bbs1	0.128	2.19	0.595	0.574	0.737	0.831	-6.92
Prkx	-0.0583	4.53	-0.594	0.575	0.737	0.831	-6.92
Rpl36a	-0.0784	10.7	-0.595	0.575	0.737	0.831	-6.92
Mindy1	0.0585	6.2	0.593	0.576	0.738	0.832	-6.92
Mical3	-0.0591	4.56	-0.592	0.577	0.739	0.832	-6.92
Fam192a	-0.0414	5.61	-0.594	0.575	0.737	0.832	-6.92
Abhd14b	-0.0802	3.67	-0.592	0.576	0.738	0.832	-6.92
Pold2	-0.0872	3.56	-0.592	0.576	0.738	0.832	-6.92
Adprm	-0.0468	4.61	-0.591	0.577	0.739	0.832	-6.92
Plscr3	-0.0484	5.28	-0.594	0.575	0.737	0.832	-6.92
N6amt1	0.053	4.96	0.591	0.577	0.739	0.832	-6.92
Gm26626	0.219	2.03	0.592	0.577	0.739	0.832	-6.92
Mapkapk2	-0.132	5.34	-0.588	0.579	0.74	0.833	-6.92
Nsl1	-0.24	-0.227	-0.588	0.579	0.74	0.833	-6.92
Atp5c1	-0.0512	7.77	-0.589	0.578	0.74	0.833	-6.92
Nsun6	-0.0897	4.65	-0.588	0.579	0.74	0.833	-6.92
Clk2	-0.0657	4.32	-0.588	0.579	0.74	0.833	-6.92
Ap4m1	-0.0458	4.72	-0.59	0.577	0.739	0.833	-6.92
Hdhd5	-0.0731	2.89	-0.589	0.579	0.74	0.833	-6.92
Ddhd2	0.078	5.97	0.59	0.578	0.74	0.833	-6.92
Dync1li2	-0.0561	5.77	-0.591	0.577	0.739	0.833	-6.92
Vps26b	-0.0601	3.67	-0.588	0.579	0.74	0.833	-6.92
Gns	-0.0525	5.47	-0.59	0.578	0.74	0.833	-6.92
Poldip2	0.0938	4.6	0.588	0.579	0.74	0.833	-6.92
Taf1b	-0.0601	5.68	-0.59	0.578	0.74	0.833	-6.92
4930423D22Rik	0.198	-0.333	0.59	0.577	0.739	0.833	-6.92
Pheta2	-0.104	3.41	-0.591	0.577	0.739	0.833	-6.92
Tmbim6	0.0527	7.45	0.59	0.578	0.739	0.833	-6.92
Tbccd1	0.0525	4.02	0.589	0.578	0.74	0.833	-6.92
Brwd1	-0.044	5.81	-0.588	0.579	0.74	0.833	-6.92
Zfp946	0.122	2.66	0.589	0.579	0.74	0.833	-6.92
Hmgb3	-0.118	5.44	-0.588	0.579	0.74	0.833	-6.92
Abcb7	0.0569	6.29	0.589	0.578	0.74	0.833	-6.92
Aim2	0.0775	6.51	0.585	0.581	0.742	0.834	-6.92
Nipal1	-0.31	0.219	-0.586	0.581	0.742	0.834	-6.92
Xndc1	0.0826	4.44	0.586	0.581	0.742	0.834	-6.92
Chmp1a	0.0489	5.36	0.586	0.58	0.741	0.834	-6.92
Ilf3	-0.054	5.87	-0.585	0.581	0.742	0.834	-6.92
Rdh14	0.118	4.81	0.586	0.58	0.741	0.834	-6.92
Nt5dc2	-0.22	-0.705	-0.587	0.579	0.741	0.834	-6.92
Ero1l	-0.0669	4.12	-0.586	0.58	0.742	0.834	-6.92
Psmg2	0.0438	4.8	0.587	0.58	0.741	0.834	-6.92
Eda	0.0828	5.39	0.587	0.579	0.741	0.834	-6.92
Tmem87a	-0.0487	5.84	-0.583	0.582	0.743	0.835	-6.92
Rtf2	-0.0478	6.2	-0.583	0.582	0.743	0.835	-6.92
Mccc1os	-0.137	1.84	-0.583	0.582	0.743	0.835	-6.92
Mrps33	0.0553	7.04	0.584	0.582	0.743	0.835	-6.92
Wrn	-0.0498	6.63	-0.584	0.582	0.743	0.835	-6.92
A830035O19Rik	-0.163	-0.385	-0.582	0.583	0.743	0.835	-6.92
Hexdc	-0.0765	2.79	-0.584	0.582	0.743	0.835	-6.92
H2-M3	-0.0628	5	-0.584	0.582	0.743	0.835	-6.92
Gm50399	-0.191	1.67	-0.583	0.582	0.743	0.835	-6.92
Tcea1	-0.064	6.86	-0.582	0.583	0.743	0.836	-6.92
Bmyc	0.147	5.88	0.582	0.583	0.743	0.836	-6.92
Dnajc17	-0.0834	3.43	-0.581	0.584	0.744	0.836	-6.93
Zc3h6	-0.0711	5.95	-0.58	0.584	0.744	0.836	-6.93
Pik3r3	0.282	-0.507	0.58	0.584	0.744	0.836	-6.93
Bmp8b	0.279	-0.0166	0.579	0.585	0.745	0.836	-6.93
Ints11	0.0511	4.03	0.582	0.583	0.743	0.836	-6.93
Gtpbp10	0.0557	3.89	0.582	0.583	0.743	0.836	-6.93
Cdk5	0.0776	3.36	0.581	0.584	0.744	0.836	-6.93
Arl6ip4	-0.0566	5.87	-0.582	0.583	0.743	0.836	-6.92
Adgrg1	-0.0458	8.56	-0.582	0.583	0.743	0.836	-6.93
Nme6	-0.0499	4.4	-0.58	0.584	0.744	0.836	-6.93
Sfi1	0.0667	6.22	0.582	0.583	0.743	0.836	-6.92
Tmem17	-0.128	1.58	-0.582	0.583	0.743	0.836	-6.92
Hba-a2	-0.889	0.268	-0.582	0.583	0.743	0.836	-6.92
Prpsap1	-0.0756	4.15	-0.579	0.584	0.744	0.836	-6.93
Gm20535	0.211	-0.861	0.582	0.583	0.743	0.836	-6.92
Gm46378	-0.172	0.148	-0.582	0.583	0.743	0.836	-6.93
Cgrrf1	-0.0533	4.5	-0.58	0.584	0.744	0.836	-6.93
Myh9	-0.0515	7.64	-0.58	0.584	0.744	0.836	-6.93
Mb21d2	-0.0975	1.95	-0.581	0.584	0.744	0.836	-6.93
Wdr5b	0.0973	2.59	0.579	0.584	0.744	0.836	-6.93
Naa50	0.171	5.38	0.582	0.583	0.743	0.836	-6.93
Gm50149	-0.457	-0.548	-0.58	0.584	0.744	0.836	-6.93
Zfp142	-0.0636	3.67	-0.577	0.586	0.746	0.837	-6.93
Atg4b	-0.0561	4.92	-0.578	0.585	0.745	0.837	-6.93
Ivd	-0.097	5.13	-0.577	0.586	0.746	0.837	-6.93
Napb	-0.0596	3.19	-0.579	0.585	0.745	0.837	-6.93
Stx1a	-0.351	0.922	-0.577	0.586	0.746	0.837	-6.93
Kif7	-0.134	1.66	-0.578	0.585	0.745	0.837	-6.93
Sh2b1	-0.0496	4.32	-0.578	0.585	0.745	0.837	-6.93
Fam89a	-0.202	-0.00907	-0.577	0.586	0.745	0.837	-6.93
Cdhr4	0.109	1.07	0.577	0.586	0.746	0.837	-6.93
Cyc1	0.284	5.01	0.579	0.585	0.745	0.837	-6.93
Ndufv3	-0.0681	6.17	-0.578	0.585	0.745	0.837	-6.93
Diaph1	0.0854	8.66	0.579	0.585	0.745	0.837	-6.93
Socs6	-0.043	4.77	-0.579	0.585	0.745	0.837	-6.93
Tab3	0.06	4.07	0.577	0.586	0.746	0.837	-6.93
Pmpca	0.0443	4.32	0.574	0.588	0.746	0.838	-6.93
Gm13778	-0.144	2.62	-0.575	0.587	0.746	0.838	-6.93
Immp1l	-0.0421	6.79	-0.574	0.588	0.747	0.838	-6.93
Kif16b	0.0465	6.25	0.576	0.586	0.746	0.838	-6.93
9230112E08Rik	0.247	-0.764	0.575	0.587	0.746	0.838	-6.93
Slc16a4	-0.115	3.04	-0.573	0.589	0.747	0.838	-6.93
Psip1	-0.0438	6.32	-0.576	0.587	0.746	0.838	-6.93
Prpf38a	0.0518	5.16	0.576	0.586	0.746	0.838	-6.93
Gm13201	0.221	-0.331	0.573	0.589	0.747	0.838	-6.93
Slc4a1ap	0.0715	5.04	0.576	0.587	0.746	0.838	-6.93
2610044O15Rik8	-0.0478	4.24	-0.576	0.587	0.746	0.838	-6.93
Yap1	0.226	0.4	0.574	0.588	0.746	0.838	-6.93
Gm47079	-0.117	-0.00533	-0.575	0.587	0.746	0.838	-6.93
Snx19	0.0499	4.18	0.574	0.588	0.746	0.838	-6.93
2010007H06Rik	0.0868	1.42	0.577	0.586	0.746	0.838	-6.93
Commd4	-0.0754	5.5	-0.574	0.588	0.746	0.838	-6.93
Cmc1	-0.0527	6.59	-0.576	0.586	0.746	0.838	-6.93
Sirt1	0.0573	4.46	0.573	0.588	0.747	0.838	-6.93
Srgap1	-0.157	3.46	-0.574	0.588	0.746	0.838	-6.93
8430429K09Rik	0.081	4.02	0.573	0.589	0.747	0.838	-6.93
Fbxw11	0.0503	6.15	0.574	0.588	0.747	0.838	-6.93
Ube2z	-0.0731	4.69	-0.576	0.587	0.746	0.838	-6.93
Smoc1	0.19	1.23	0.575	0.588	0.746	0.838	-6.93
Pou5f2	-0.0955	2.1	-0.575	0.587	0.746	0.838	-6.93
Sall2	-0.0806	2.95	-0.576	0.586	0.746	0.838	-6.93
Pim3	0.113	2.29	0.576	0.586	0.746	0.838	-6.93
Gm47272	-0.179	0.639	-0.573	0.588	0.747	0.838	-6.93
C1galt1c1	-0.0526	4.02	-0.574	0.588	0.746	0.838	-6.93
Tnfsf10	-0.0778	5.39	-0.572	0.589	0.747	0.839	-6.93
Mfap2	0.125	1.29	0.57	0.59	0.749	0.839	-6.93
Gpat3	-0.133	0.238	-0.571	0.59	0.748	0.839	-6.93
Gm15927	0.0777	0.712	0.572	0.589	0.748	0.839	-6.93
Lrrc27	0.0915	0.68	0.571	0.589	0.748	0.839	-6.93
Zc3h12c	-0.0725	4.54	-0.57	0.59	0.749	0.839	-6.93
Rps19bp1	0.201	4.68	0.571	0.59	0.748	0.839	-6.93
Slc15a2	0.355	4.94	0.571	0.59	0.748	0.839	-6.93
Nck2	0.0481	4.95	0.569	0.591	0.749	0.84	-6.93
Snapin	-0.0637	5.02	-0.569	0.591	0.749	0.84	-6.93
Gm43773	0.173	-0.137	0.568	0.592	0.75	0.84	-6.93
A530041M06Rik	0.0913	1.32	0.567	0.592	0.75	0.84	-6.93
Tstd3	-0.0996	1.6	-0.57	0.591	0.749	0.84	-6.93
Rars2	0.0602	5.47	0.569	0.591	0.749	0.84	-6.93
0610043K17Rik	-0.0659	4.5	-0.567	0.592	0.75	0.84	-6.93
Mrps18c	-0.0508	5.99	-0.569	0.591	0.749	0.84	-6.93
Ung	0.216	-0.333	0.568	0.592	0.75	0.84	-6.93
6330418K02Rik	-0.0742	2.92	-0.568	0.592	0.75	0.84	-6.93
Ngrn	0.051	5.23	0.567	0.592	0.75	0.84	-6.93
Il12rb1	0.0606	1.77	0.567	0.592	0.75	0.84	-6.93
Klf1	-0.399	0.103	-0.567	0.592	0.75	0.84	-6.93
Nutf2	0.0938	2.01	0.569	0.591	0.749	0.84	-6.93
Nprl2	0.0858	3.28	0.57	0.59	0.749	0.84	-6.93
Gm16140	0.103	4.59	0.569	0.591	0.749	0.84	-6.93
Slc22a21	-0.062	3.61	-0.57	0.591	0.749	0.84	-6.93
Gmpr	-0.142	4.98	-0.567	0.592	0.75	0.84	-6.93
Polr2g	-0.0524	5.71	-0.569	0.591	0.749	0.84	-6.93
Dnajb3	0.307	0.243	0.567	0.593	0.75	0.841	-6.93
Swt1	-0.0465	6.95	-0.566	0.593	0.751	0.841	-6.94
Adcy10	0.267	-0.758	0.566	0.593	0.75	0.841	-6.94
Spaca9	0.211	0.617	0.565	0.593	0.751	0.841	-6.94
Swi5	0.0513	7.31	0.565	0.594	0.751	0.841	-6.94
Lmo2	-0.097	8.99	-0.567	0.593	0.75	0.841	-6.93
Pbxip1	-0.0737	5.56	-0.565	0.594	0.751	0.841	-6.94
Arpc1b	-0.0579	8.31	-0.565	0.593	0.751	0.841	-6.94
Calm3	-0.0649	5.95	-0.565	0.594	0.751	0.841	-6.94
Adam12	-0.32	-1.98	-0.565	0.593	0.751	0.841	-6.94
Nrbf2	0.131	4.97	0.566	0.593	0.75	0.841	-6.93
Esyt1	-0.1	4.94	-0.564	0.594	0.751	0.841	-6.94
Alkbh1	0.0925	5.25	0.564	0.594	0.751	0.841	-6.94
Gpalpp1	0.0548	5.36	0.567	0.592	0.75	0.841	-6.93
Spsb3	0.107	3.64	0.566	0.593	0.75	0.841	-6.93
Tmem134	0.404	5.61	0.564	0.594	0.751	0.841	-6.94
Lpar4	0.075	2.03	0.566	0.593	0.75	0.841	-6.93
Lck	0.134	1.57	0.562	0.596	0.752	0.842	-6.94
6030443J06Rik	0.0955	3.93	0.564	0.594	0.751	0.842	-6.94
Lamtor4	-0.0565	6.58	-0.563	0.595	0.752	0.842	-6.94
Sars2	-0.148	1.93	-0.564	0.594	0.751	0.842	-6.94
Kat8	0.0483	4.4	0.561	0.596	0.753	0.842	-6.94
Tk2	0.0787	4.43	0.562	0.595	0.752	0.842	-6.94
Tmem108	0.198	0.294	0.562	0.595	0.752	0.842	-6.94
Midn	-0.0675	4.57	-0.563	0.595	0.752	0.842	-6.94
Maf1	-0.119	5.69	-0.563	0.595	0.752	0.842	-6.94
Pak2	-0.0505	7.33	-0.563	0.595	0.751	0.842	-6.94
Cyp4f17	0.0586	3.82	0.561	0.596	0.753	0.842	-6.94
Taf6l	-0.105	2.19	-0.563	0.595	0.752	0.842	-6.94
Hnrnpul2	-0.0532	6	-0.564	0.594	0.751	0.842	-6.94
Mrpl43	0.043	6.26	0.562	0.596	0.752	0.842	-6.94
Rmdn1	-0.0501	6.94	-0.559	0.598	0.754	0.843	-6.94
Dnajc16	0.0637	3.04	0.559	0.597	0.753	0.843	-6.94
Crcp	-0.0509	4.66	-0.56	0.597	0.753	0.843	-6.94
9130019P16Rik	-0.153	0.726	-0.561	0.596	0.753	0.843	-6.94
2310001H17Rik	0.0641	6.76	0.559	0.598	0.754	0.843	-6.94
Lin28b	0.165	1.29	0.558	0.598	0.754	0.843	-6.94
Map2k2	-0.0718	5.43	-0.558	0.598	0.754	0.843	-6.94
Mrpl42	0.0382	5.49	0.56	0.597	0.753	0.843	-6.94
Mis12	0.0474	4.07	0.56	0.597	0.753	0.843	-6.94
Asxl2	-0.0522	7	-0.558	0.598	0.754	0.843	-6.94
Cbll1	-0.0527	5.48	-0.561	0.596	0.753	0.843	-6.94
Nid1	0.483	-1.19	0.559	0.597	0.753	0.843	-6.94
Rtl6	-0.0631	1.59	-0.56	0.597	0.753	0.843	-6.94
Mapk8ip3	0.0561	5.36	0.558	0.598	0.754	0.843	-6.94
Mrpl14	0.0487	6.31	0.56	0.597	0.753	0.843	-6.94
Gm49915	-0.117	1.19	-0.559	0.598	0.754	0.843	-6.94
Ndufv2	0.0458	6.63	0.558	0.598	0.754	0.843	-6.94
Greb1l	-0.151	1.53	-0.56	0.596	0.753	0.843	-6.94
Dmxl1	-0.0433	6.46	-0.56	0.597	0.753	0.843	-6.94
Nudt8	0.432	2.83	0.561	0.596	0.753	0.843	-6.94
1700105P06Rik	-0.143	0.155	-0.56	0.597	0.753	0.843	-6.94
Ndufs2	-0.0538	6.4	-0.557	0.599	0.754	0.844	-6.94
Naxe	-0.0447	5.3	-0.556	0.599	0.755	0.844	-6.94
Pde5a	-0.0929	4.15	-0.555	0.6	0.755	0.844	-6.94
Hadha	-0.051	6.49	-0.556	0.599	0.755	0.844	-6.94
Arpc1a	-0.0595	6.74	-0.557	0.599	0.754	0.844	-6.94
Mest	-0.191	0.385	-0.557	0.599	0.754	0.844	-6.94
Hoxa5	0.0444	3.45	0.556	0.599	0.755	0.844	-6.94
Scrn1	0.108	3.26	0.556	0.599	0.755	0.844	-6.94
Kdm5a	0.0404	7.34	0.555	0.6	0.755	0.844	-6.94
Kcnn4	-0.0664	5.4	-0.555	0.6	0.755	0.844	-6.94
Trim34b	0.176	0.141	0.557	0.599	0.754	0.844	-6.94
4833445I07Rik	-0.257	-0.671	-0.557	0.599	0.754	0.844	-6.94
Ascc2	0.0627	4.68	0.556	0.599	0.755	0.844	-6.94
Hist1h4j	-0.196	-0.609	-0.556	0.599	0.755	0.844	-6.94
Gm17597	0.275	-0.825	0.558	0.598	0.754	0.844	-6.94
Atxn10	0.0498	6.78	0.557	0.598	0.754	0.844	-6.94
H2-Q6	0.0884	6.09	0.555	0.6	0.755	0.844	-6.94
Gm3550	-0.204	-0.706	-0.557	0.599	0.754	0.844	-6.94
Glis3	-0.0525	6.27	-0.556	0.6	0.755	0.844	-6.94
Flad1	0.0397	4.06	0.553	0.601	0.757	0.845	-6.94
Cntn3	0.247	-0.0988	0.554	0.601	0.756	0.845	-6.94
Nipa2	0.118	5.12	0.553	0.601	0.757	0.845	-6.94
Rnf113a2	-0.0589	5.01	-0.554	0.601	0.756	0.845	-6.94
Omd	-0.215	-0.917	-0.553	0.601	0.756	0.845	-6.94
Zdhhc16	-0.0491	3.73	-0.553	0.601	0.756	0.845	-6.94
Erlin1	0.0415	4.39	0.553	0.601	0.757	0.845	-6.94
Ing5	0.0405	4.88	0.549	0.604	0.759	0.846	-6.95
Serp1	-0.242	5.91	-0.552	0.602	0.757	0.846	-6.94
Bag1	-0.053	4.97	-0.549	0.604	0.758	0.846	-6.95
Mrpl50	0.0556	4.76	0.551	0.603	0.758	0.846	-6.94
Nrbp1	0.039	5.77	0.55	0.603	0.758	0.846	-6.95
Mrm2	0.0615	3.02	0.55	0.603	0.758	0.846	-6.95
Plekhg2	-0.0545	2.91	-0.551	0.603	0.758	0.846	-6.94
Tpbgl	-0.26	-1.37	-0.551	0.603	0.758	0.846	-6.94
Rab6b	-0.171	5.42	-0.551	0.603	0.758	0.846	-6.94
Nfic	0.049	7.19	0.552	0.602	0.757	0.846	-6.94
Gm4189	-0.184	-0.369	-0.551	0.602	0.757	0.846	-6.94
Dgke	0.0843	4	0.55	0.603	0.758	0.846	-6.94
Eif1	0.0535	10.4	0.551	0.603	0.758	0.846	-6.94
Tspo	-0.0453	7.84	-0.551	0.603	0.758	0.846	-6.94
Dhx16	0.0748	3.75	0.55	0.603	0.758	0.846	-6.94
Atp6v1h	-0.046	6.05	-0.547	0.605	0.759	0.847	-6.95
Sf3b1	0.0405	7.7	0.548	0.605	0.759	0.847	-6.95
Gm45902	-0.0791	1.39	-0.547	0.605	0.759	0.847	-6.95
Tmem203	0.503	3.86	0.547	0.605	0.759	0.847	-6.95
Strip1	-0.0547	3.79	-0.546	0.606	0.76	0.847	-6.95
Coq2	0.0856	3.42	0.548	0.605	0.759	0.847	-6.95
Arpc4	0.0548	6.48	0.547	0.605	0.759	0.847	-6.95
B3gnt6	-0.115	-0.401	-0.548	0.604	0.759	0.847	-6.95
Zfp143	0.0417	4.43	0.548	0.604	0.759	0.847	-6.95
4933406I18Rik	0.151	6.76	0.548	0.604	0.759	0.847	-6.95
Adam5	0.22	0.0942	0.546	0.606	0.76	0.847	-6.95
1110032A03Rik	0.0565	5.8	0.547	0.605	0.759	0.847	-6.95
D10Wsu102e	-0.0565	5.17	-0.546	0.606	0.76	0.847	-6.95
Rtcb	0.0653	6.63	0.546	0.606	0.76	0.847	-6.95
Nemp1	0.0488	5.01	0.546	0.606	0.76	0.847	-6.95
Sco1	0.154	2.27	0.548	0.604	0.759	0.847	-6.95
Derl2	0.0409	5.12	0.548	0.605	0.759	0.847	-6.95
St6galnac2	0.18	-0.327	0.546	0.606	0.76	0.847	-6.95
Tmed10	0.0415	7.69	0.548	0.604	0.759	0.847	-6.95
Slc12a7	0.134	2.65	0.547	0.605	0.759	0.847	-6.95
Gm15601	0.196	-0.651	0.548	0.605	0.759	0.847	-6.95
Ttc33	0.0481	5.52	0.546	0.606	0.76	0.847	-6.95
Gm49494	-0.0907	2.14	-0.547	0.605	0.759	0.847	-6.95
Gm26533	0.0588	3.86	0.549	0.604	0.759	0.847	-6.95
Cep120	0.0507	5.86	0.546	0.606	0.76	0.847	-6.95
Fxr1	-0.0457	7	-0.545	0.607	0.76	0.848	-6.95
Pear1	0.044	6.12	0.544	0.607	0.76	0.848	-6.95
Otud6b	0.0531	4.79	0.544	0.607	0.76	0.848	-6.95
Trim62	0.0527	2.12	0.543	0.607	0.761	0.848	-6.95
Pdap1	0.0683	6.2	0.545	0.607	0.76	0.848	-6.95
Tmed3	0.0491	6.61	0.543	0.608	0.761	0.848	-6.95
Gm17021	-0.101	0.282	-0.543	0.608	0.761	0.848	-6.95
Ecd	-0.0622	5.15	-0.544	0.607	0.761	0.848	-6.95
Cbr3	0.432	2.3	0.545	0.606	0.76	0.848	-6.95
Nipsnap3b	0.0536	4.88	0.542	0.608	0.762	0.849	-6.95
Zbtb48	-0.0553	1.98	-0.542	0.608	0.762	0.849	-6.95
1110019D14Rik	0.0851	5.54	0.542	0.608	0.762	0.849	-6.95
Gm38948	-0.0785	2.32	-0.54	0.61	0.763	0.849	-6.95
Rnf185	0.0522	4.72	0.54	0.61	0.763	0.849	-6.95
Fam222b	0.0369	4.8	0.541	0.609	0.762	0.849	-6.95
Srp54c	-0.0502	2.61	-0.54	0.609	0.763	0.849	-6.95
4930447C04Rik	0.159	1.79	0.54	0.61	0.763	0.849	-6.95
F2r	0.0827	4.55	0.54	0.609	0.763	0.849	-6.95
Rfc4	0.0735	4.01	0.54	0.61	0.763	0.849	-6.95
Rprd1a	0.0512	5.66	0.542	0.608	0.762	0.849	-6.95
Gm46652	-0.201	-0.0745	-0.54	0.609	0.763	0.849	-6.95
Lactb2	0.0582	5.35	0.538	0.611	0.764	0.85	-6.95
Flrt3	0.279	0.874	0.537	0.611	0.764	0.85	-6.95
Uqcc1	-0.0467	5.12	-0.539	0.61	0.763	0.85	-6.95
Mef2d	0.0572	6.44	0.537	0.611	0.764	0.85	-6.95
Akr1a1	-0.0431	6.92	-0.539	0.61	0.763	0.85	-6.95
Eva1b	0.512	5.23	0.537	0.611	0.764	0.85	-6.95
Gm12979	0.224	0.0258	0.539	0.61	0.763	0.85	-6.95
Leo1	0.0487	4.66	0.538	0.611	0.764	0.85	-6.95
Nicn1	-0.104	3.53	-0.539	0.61	0.763	0.85	-6.95
Gm17178	0.0722	2.04	0.539	0.61	0.763	0.85	-6.95
Ccdc57	0.0572	4.43	0.539	0.61	0.763	0.85	-6.95
Max	0.0396	5.87	0.538	0.611	0.764	0.85	-6.95
Ccdc85c	0.133	1.9	0.538	0.611	0.764	0.85	-6.95
Mrpl49	0.0378	4.03	0.539	0.61	0.763	0.85	-6.95
Smim10l2a	-0.257	0.995	-0.537	0.611	0.764	0.85	-6.95
Gm27184	-0.2	0.393	-0.535	0.613	0.765	0.851	-6.95
Tpr	0.066	8.1	0.536	0.612	0.764	0.851	-6.95
Rbm17	-0.0665	5.2	-0.536	0.612	0.764	0.851	-6.95
Dcdc2b	-0.119	1.62	-0.536	0.612	0.764	0.851	-6.95
Ssu72	0.0566	7.07	0.536	0.612	0.764	0.851	-6.95
Commd8	-0.0469	5.09	-0.536	0.612	0.764	0.851	-6.95
Mepce	-0.0545	4.94	-0.536	0.612	0.764	0.851	-6.95
Paf1	0.0405	4.89	0.536	0.612	0.764	0.851	-6.95
Agbl1	-0.0829	6.11	-0.535	0.613	0.765	0.851	-6.95
Gm20274	0.0809	2.41	0.534	0.613	0.765	0.851	-6.95
Kdm8	-0.0861	1.78	-0.535	0.613	0.765	0.851	-6.95
Fadd	0.108	2.61	0.534	0.614	0.765	0.851	-6.95
Tpm1	0.097	6.04	0.536	0.612	0.764	0.851	-6.95
Xrn1	-0.0424	6.81	-0.536	0.612	0.764	0.851	-6.95
Rtn4	-0.0361	7.21	-0.536	0.612	0.764	0.851	-6.95
Igfbp4	-0.148	3.06	-0.536	0.612	0.764	0.851	-6.95
Tanc2	-0.0815	5.8	-0.535	0.613	0.765	0.851	-6.95
Thoc3	0.164	4.84	0.536	0.612	0.764	0.851	-6.95
Xrcc4	-0.0405	7.16	-0.534	0.614	0.765	0.851	-6.95
Capsl	-0.134	1.92	-0.536	0.612	0.764	0.851	-6.95
Zhx1	-0.0448	5.39	-0.535	0.613	0.765	0.851	-6.95
Vps8	-0.0439	5.27	-0.536	0.612	0.764	0.851	-6.95
Ppp2r1a	0.0489	5.83	0.534	0.613	0.765	0.851	-6.95
Tead3	-0.0622	1.97	-0.536	0.612	0.764	0.851	-6.95
Rbm4	0.0547	5.32	0.533	0.614	0.765	0.851	-6.95
Zfp280c	-0.0982	5.31	-0.534	0.613	0.765	0.851	-6.95
Il2rg	0.0904	5.41	0.537	0.612	0.764	0.851	-6.95
Lipt1	-0.0699	2.2	-0.531	0.615	0.767	0.852	-6.96
Rhbdd1	0.0684	5.69	0.531	0.616	0.767	0.852	-6.96
Ccnt2	0.0522	5.83	0.532	0.615	0.767	0.852	-6.96
Rexo4	0.0634	4.6	0.532	0.615	0.767	0.852	-6.96
Dynlrb1	-0.0439	6.57	-0.531	0.615	0.767	0.852	-6.96
Btf3l4	0.0411	4.48	0.53	0.616	0.767	0.852	-6.96
Pomp	-0.0383	7.11	-0.531	0.616	0.767	0.852	-6.96
Mkrn3	0.248	1.35	0.53	0.616	0.767	0.852	-6.96
Trim21	-0.0973	2.84	-0.533	0.614	0.766	0.852	-6.96
Zfp964	0.0828	1.46	0.53	0.616	0.767	0.852	-6.96
Sugp1	0.0476	4.85	0.531	0.615	0.767	0.852	-6.96
Smarca5	0.0384	6.61	0.53	0.616	0.767	0.852	-6.96
Dnajc13	-0.0468	5.98	-0.532	0.615	0.766	0.852	-6.96
Yeats4	0.326	5.82	0.531	0.616	0.767	0.852	-6.96
Atxn7l3	0.0637	4.29	0.531	0.616	0.767	0.852	-6.96
Alyref	0.087	3.69	0.532	0.615	0.766	0.852	-6.96
Ap4s1	0.0997	5.67	0.531	0.615	0.767	0.852	-6.96
Ktn1	0.0637	7.43	0.53	0.616	0.767	0.852	-6.96
Ngdn	-0.0403	5.65	-0.53	0.616	0.767	0.852	-6.96
Prdm9	-0.0602	3.13	-0.531	0.616	0.767	0.852	-6.96
Slc39a7	-0.0493	4.91	-0.532	0.615	0.766	0.852	-6.96
C430014B12Rik	0.223	-0.623	0.528	0.617	0.768	0.853	-6.96
Sag	0.158	1.81	0.527	0.618	0.768	0.853	-6.96
Scrn3	0.0761	3.14	0.527	0.618	0.769	0.853	-6.96
Gm43259	-0.202	-0.668	-0.527	0.618	0.769	0.853	-6.96
Atp5f1	-0.0393	8.04	-0.529	0.617	0.767	0.853	-6.96
Snip1	0.0766	3.37	0.529	0.617	0.767	0.853	-6.96
Gpatch3	-0.107	1.41	-0.529	0.616	0.767	0.853	-6.96
Smg9	0.0671	4.7	0.529	0.617	0.767	0.853	-6.96
Primpol	-0.0678	5	-0.528	0.618	0.768	0.853	-6.96
Hddc2	-0.0868	4.4	-0.529	0.616	0.767	0.853	-6.96
Slc39a14	0.107	2.29	0.529	0.617	0.767	0.853	-6.96
Nfe2	-0.0713	6.99	-0.528	0.617	0.768	0.853	-6.96
Gspt1	0.0683	5.61	0.53	0.616	0.767	0.853	-6.96
Olfm1	-0.132	-0.303	-0.525	0.619	0.769	0.854	-6.96
Trpm7	0.0522	7.02	0.527	0.618	0.769	0.854	-6.96
Znhit1	0.0601	5.1	0.525	0.619	0.769	0.854	-6.96
Psma1	-0.0405	6.91	-0.526	0.619	0.769	0.854	-6.96
Asah1	-0.0573	6.69	-0.524	0.62	0.77	0.854	-6.96
Rpusd4	-0.0631	4.05	-0.525	0.619	0.77	0.854	-6.96
Gm9803	-0.128	0.892	-0.524	0.62	0.77	0.854	-6.96
Borcs6	0.335	3.81	0.525	0.619	0.769	0.854	-6.96
Hist1h3i	-0.626	-1.5	-0.526	0.619	0.769	0.854	-6.96
Pacrg	0.0754	2.4	0.526	0.619	0.769	0.854	-6.96
Pqlc1	-0.051	5.73	-0.526	0.619	0.769	0.854	-6.96
Ftx	0.0593	5.49	0.527	0.618	0.769	0.854	-6.96
G730003C15Rik	0.396	0.565	0.523	0.621	0.771	0.855	-6.96
Nhej1	0.0886	3.34	0.523	0.621	0.771	0.855	-6.96
D130058E05Rik	0.127	2.56	0.522	0.621	0.771	0.855	-6.96
Degs1	0.0711	3.9	0.522	0.621	0.771	0.855	-6.96
2900097C17Rik	0.0487	6.27	0.521	0.622	0.771	0.855	-6.96
Gfm1	-0.0359	4.13	-0.522	0.621	0.771	0.855	-6.96
Rab2a	-0.0442	7.2	-0.522	0.621	0.771	0.855	-6.96
Nub1	-0.0551	6.49	-0.521	0.622	0.771	0.855	-6.96
Mrfap1	0.426	6.43	0.522	0.621	0.771	0.855	-6.96
Slc4a4	-0.188	-0.118	-0.522	0.621	0.771	0.855	-6.96
Gak	-0.0404	5.96	-0.52	0.622	0.771	0.855	-6.96
1700028E10Rik	0.0577	4.33	0.522	0.621	0.771	0.855	-6.96
Eif2ak3	-0.053	4.96	-0.522	0.622	0.771	0.855	-6.96
Mogs	0.0675	3.23	0.521	0.622	0.771	0.855	-6.96
Gm36198	0.0659	2.89	0.522	0.621	0.771	0.855	-6.96
Foxred1	0.0796	3.28	0.521	0.622	0.771	0.855	-6.96
Cox5a	0.508	6.42	0.522	0.622	0.771	0.855	-6.96
Plscr1	0.132	7.21	0.523	0.621	0.771	0.855	-6.96
Gorasp1	0.0788	2.11	0.523	0.62	0.771	0.855	-6.96
Ubald2	-0.134	5.95	-0.523	0.621	0.771	0.855	-6.96
Zscan12	0.0416	3.85	0.522	0.621	0.771	0.855	-6.96
Ndrg2	-0.0978	5.22	-0.521	0.622	0.771	0.855	-6.96
Setdb2	0.0552	3.9	0.521	0.622	0.771	0.855	-6.96
1810013L24Rik	0.0433	5.35	0.521	0.622	0.771	0.855	-6.96
Notch4	0.288	-1.08	0.523	0.62	0.771	0.855	-6.96
As3mt	-0.0484	5.15	-0.522	0.621	0.771	0.855	-6.96
Rragb	0.0903	4.95	0.522	0.621	0.771	0.855	-6.96
Dusp12	0.216	4.87	0.518	0.624	0.773	0.856	-6.96
Cxcl10	0.577	-2.88	0.519	0.623	0.772	0.856	-6.96
Fbxl18	-0.0623	3.4	-0.517	0.624	0.773	0.856	-6.96
Snrnp27	-0.0568	6.03	-0.52	0.623	0.772	0.856	-6.96
Fbxo25	-0.0419	3.52	-0.52	0.623	0.772	0.856	-6.96
Zfp821	0.0846	3	0.519	0.623	0.772	0.856	-6.96
Vps13c	0.0559	5.99	0.517	0.624	0.773	0.856	-6.96
Gm15511	-0.218	1.43	-0.517	0.624	0.773	0.856	-6.96
Dld	-0.0399	5.42	-0.517	0.624	0.773	0.856	-6.96
Gm40916	-0.304	0.0434	-0.518	0.624	0.773	0.856	-6.96
Zfp955a	0.0899	2.97	0.518	0.624	0.773	0.856	-6.96
Safb2	-0.05	6.48	-0.52	0.623	0.772	0.856	-6.96
Gm50209	0.0911	1.96	0.518	0.624	0.773	0.856	-6.96
Fermt3	-0.0599	7.74	-0.519	0.623	0.772	0.856	-6.96
Ankmy1	0.205	-0.248	0.516	0.626	0.774	0.857	-6.97
Dbi	-0.047	6.83	-0.515	0.626	0.774	0.857	-6.97
Insig2	0.0372	5.26	0.514	0.626	0.774	0.857	-6.97
Zfp442	-0.1	1.88	-0.515	0.626	0.774	0.857	-6.97
Elf2	-0.0405	7.43	-0.515	0.626	0.774	0.857	-6.97
Rap2b	-0.0913	3.78	-0.516	0.625	0.773	0.857	-6.96
Mad2l2	-0.0372	3.5	-0.517	0.625	0.773	0.857	-6.96
Gm42372	-0.0553	3.32	-0.517	0.625	0.773	0.857	-6.96
Zfp553	0.0755	4.19	0.516	0.626	0.774	0.857	-6.97
Tbc1d32	0.0594	4.96	0.516	0.626	0.774	0.857	-6.97
1300014J16Rik	-0.167	0.584	-0.516	0.625	0.773	0.857	-6.96
Cbx7	0.0427	4.47	0.516	0.625	0.774	0.857	-6.96
Zc3h7b	0.038	5.51	0.515	0.626	0.774	0.857	-6.97
Cdc45	0.111	1.42	0.517	0.625	0.773	0.857	-6.96
Rgl2	-0.0887	3.83	-0.515	0.626	0.774	0.857	-6.97
Rce1	0.0688	3.72	0.516	0.625	0.773	0.857	-6.96
Tkfc	-0.0699	2.47	-0.515	0.626	0.774	0.857	-6.97
Gulp1	-0.0739	7.14	-0.514	0.627	0.775	0.858	-6.97
Dedd	-0.0419	4.27	-0.513	0.627	0.775	0.858	-6.97
Dcaf17	-0.0642	5.54	-0.513	0.627	0.775	0.858	-6.97
Slc25a24	0.131	4.5	0.514	0.627	0.775	0.858	-6.97
Adgrl2	-0.0521	5.84	-0.512	0.628	0.775	0.858	-6.97
Pradc1	0.0449	2.88	0.512	0.628	0.776	0.858	-6.97
Relb	-0.15	4.05	-0.512	0.628	0.776	0.858	-6.97
Zfp738	-0.0434	4.77	-0.512	0.628	0.776	0.858	-6.97
Rps23	0.043	12.1	0.513	0.627	0.775	0.858	-6.97
Ide	-0.135	5.88	-0.512	0.628	0.776	0.858	-6.97
Gba	0.0685	3.17	0.51	0.629	0.776	0.859	-6.97
Krtcap2	-0.0605	8.15	-0.51	0.629	0.776	0.859	-6.97
Ube2d3	0.0898	7.33	0.509	0.63	0.777	0.859	-6.97
Tprgl	-0.0507	5.59	-0.509	0.63	0.776	0.859	-6.97
Rab35	0.0601	4.39	0.511	0.628	0.776	0.859	-6.97
Eln	-0.754	-2.36	-0.511	0.629	0.776	0.859	-6.97
Zfp12	0.058	3.12	0.51	0.629	0.776	0.859	-6.97
Zscan22	0.078	3.84	0.511	0.629	0.776	0.859	-6.97
Nacc1	0.0528	4.53	0.511	0.629	0.776	0.859	-6.97
Dhx38	-0.0594	4.47	-0.511	0.628	0.776	0.859	-6.97
Ap1g1	0.0423	6.08	0.508	0.63	0.777	0.859	-6.97
Epor	-0.28	0.468	-0.511	0.628	0.776	0.859	-6.97
Cnot10	0.0427	5.33	0.51	0.629	0.776	0.859	-6.97
Mfsd4b4	0.204	1.61	0.51	0.629	0.776	0.859	-6.97
Fhl4	-0.152	0.42	-0.511	0.629	0.776	0.859	-6.97
Gm2093	-0.125	0.116	-0.511	0.628	0.776	0.859	-6.97
Slx4	0.0731	2.77	0.51	0.629	0.776	0.859	-6.97
Mdfi	0.103	3.62	0.511	0.629	0.776	0.859	-6.97
Ppp1r21	-0.082	4.92	-0.511	0.628	0.776	0.859	-6.97
Mecp2	0.0392	6.78	0.508	0.63	0.777	0.859	-6.97
9230111E07Rik	0.139	2.03	0.505	0.633	0.779	0.86	-6.97
Cyp7b1	0.0779	5.59	0.508	0.63	0.777	0.86	-6.97
Gm15535	-0.109	0.0387	-0.507	0.631	0.778	0.86	-6.97
Asph	-0.0822	6.38	-0.506	0.632	0.778	0.86	-6.97
1700022I11Rik	-0.168	1.06	-0.505	0.633	0.779	0.86	-6.97
Zbtb49	-0.0425	2.7	-0.507	0.631	0.778	0.86	-6.97
Gm16174	-0.241	-0.577	-0.506	0.632	0.778	0.86	-6.97
Fam174b	-0.122	3.36	-0.505	0.632	0.779	0.86	-6.97
Bola2	0.0948	6.49	0.505	0.632	0.779	0.86	-6.97
Gm28198	-0.0426	4.26	-0.507	0.631	0.778	0.86	-6.97
Filip1	0.312	0.341	0.507	0.631	0.778	0.86	-6.97
Slc35g2	0.141	1.26	0.505	0.633	0.779	0.86	-6.97
Dnajc12	0.0498	3.95	0.506	0.632	0.778	0.86	-6.97
Prox2os	-0.109	-0.328	-0.505	0.633	0.779	0.86	-6.97
Ssr1	-0.0357	6.51	-0.507	0.631	0.778	0.86	-6.97
2810402E24Rik	0.07	4.58	0.505	0.633	0.779	0.86	-6.97
Igf2bp2	-0.179	3.95	-0.507	0.631	0.778	0.86	-6.97
Ccdc80	-0.215	1.85	-0.507	0.631	0.778	0.86	-6.97
Slc30a6	0.0412	4.42	0.505	0.632	0.779	0.86	-6.97
Grpel2	-0.0378	4.23	-0.506	0.632	0.778	0.86	-6.97
Fam3a	-0.0646	4	-0.507	0.631	0.778	0.86	-6.97
Arhgef2	-0.0412	6.77	-0.504	0.633	0.779	0.861	-6.97
Gm43403	0.119	1.28	0.504	0.633	0.779	0.861	-6.97
Gbp5	-0.115	3.95	-0.503	0.634	0.779	0.861	-6.97
Eif4g3	0.042	7.14	0.504	0.633	0.779	0.861	-6.97
1700028K03Rik	0.179	0.166	0.504	0.633	0.779	0.861	-6.97
Cpa2	-0.188	0.432	-0.503	0.634	0.78	0.861	-6.97
Tmem238	0.115	0.443	0.503	0.634	0.78	0.861	-6.97
Ffar2	-0.317	0.999	-0.503	0.634	0.78	0.861	-6.97
Prdx2	0.0366	7.7	0.504	0.633	0.779	0.861	-6.97
Pik3r4	-0.0526	4.36	-0.503	0.634	0.779	0.861	-6.97
Actr6	-0.045	4.17	-0.504	0.633	0.779	0.861	-6.97
Ccdc137	0.0659	3.35	0.504	0.633	0.779	0.861	-6.97
Snx2	-0.0484	6.63	-0.504	0.633	0.779	0.861	-6.97
Galnt3	0.232	0.432	0.501	0.635	0.78	0.862	-6.97
Pank2	0.041	5.46	0.502	0.634	0.78	0.862	-6.97
Gm43462	0.109	2.87	0.5	0.636	0.781	0.862	-6.97
Gne	-0.045	4.24	-0.5	0.636	0.781	0.862	-6.97
Lypla2	-0.0538	4.69	-0.5	0.636	0.781	0.862	-6.97
Ccdc61	-0.055	4.64	-0.502	0.635	0.78	0.862	-6.97
Akap12	0.27	-1.08	0.5	0.636	0.781	0.862	-6.97
Slc41a2	-0.15	0.0605	-0.501	0.635	0.781	0.862	-6.97
Xbp1	-0.0907	5.96	-0.501	0.635	0.78	0.862	-6.97
Cryba1	-0.187	0.373	-0.502	0.635	0.78	0.862	-6.97
Fancm	-0.077	3.03	-0.5	0.636	0.781	0.862	-6.97
Gm28370	0.0677	2.41	0.502	0.635	0.78	0.862	-6.97
Mfsd5	0.0801	3.52	0.5	0.636	0.781	0.862	-6.97
Tmem191c	0.215	2.9	0.502	0.634	0.78	0.862	-6.97
Hars	0.0462	4.9	0.502	0.634	0.78	0.862	-6.97
Apba1	0.122	3.52	0.499	0.636	0.781	0.862	-6.97
Stk17b	-0.0547	5.68	-0.498	0.637	0.782	0.863	-6.98
Fzd5	0.101	0.592	0.497	0.638	0.782	0.863	-6.98
Armc9	0.08	4.15	0.497	0.638	0.782	0.863	-6.98
Rabgap1	-0.0411	7.18	-0.497	0.638	0.782	0.863	-6.98
Zfp951	-0.159	3.94	-0.498	0.637	0.782	0.863	-6.98
Pon2	0.0429	5.64	0.498	0.637	0.782	0.863	-6.98
Bbc3	-0.0611	4.31	-0.499	0.636	0.781	0.863	-6.97
Mill2	-0.0642	6.55	-0.498	0.637	0.782	0.863	-6.98
Pip4k2c	0.046	4.73	0.499	0.637	0.782	0.863	-6.97
Camta2	-0.0516	4	-0.498	0.637	0.782	0.863	-6.98
Stxbp4	-0.0561	7.34	-0.498	0.637	0.782	0.863	-6.98
Mcm4	-0.0451	3.98	-0.499	0.636	0.781	0.863	-6.97
Suco	0.0429	5.94	0.496	0.639	0.783	0.864	-6.98
Cdk9	0.0682	5.1	0.494	0.64	0.784	0.864	-6.98
Pigt	0.0476	4.7	0.495	0.639	0.784	0.864	-6.98
Gm12905	-0.0681	3.66	-0.494	0.64	0.784	0.864	-6.98
Nupr1l	-0.183	1.74	-0.495	0.639	0.784	0.864	-6.98
Arfip2	0.0625	3.97	0.495	0.639	0.784	0.864	-6.98
BC005537	-0.0824	6.99	-0.496	0.639	0.783	0.864	-6.98
1110038F14Rik	-0.0444	5.55	-0.495	0.639	0.784	0.864	-6.98
Opa1	-0.0399	5.89	-0.494	0.64	0.784	0.864	-6.98
Rnf168	-0.0431	4.83	-0.494	0.64	0.784	0.864	-6.98
Zfp36l2	0.0446	8.65	0.494	0.64	0.784	0.864	-6.98
Ighmbp2	-0.0649	3.48	-0.494	0.639	0.784	0.864	-6.98
Fgfbp3	-0.132	1.67	-0.496	0.639	0.783	0.864	-6.98
Ankrd23	-0.141	1.06	-0.492	0.641	0.785	0.865	-6.98
Mrpl30	-0.0341	6.74	-0.492	0.641	0.785	0.865	-6.98
Idh3b	-0.0552	6.08	-0.492	0.641	0.785	0.865	-6.98
Apmap	0.0799	3.57	0.492	0.641	0.785	0.865	-6.98
Adh5	-0.0388	6.23	-0.491	0.642	0.785	0.865	-6.98
Zfp992	0.069	5.54	0.492	0.641	0.785	0.865	-6.98
Rnf10	0.0476	5.75	0.493	0.64	0.784	0.865	-6.98
Tmem168	0.0396	4.46	0.491	0.642	0.785	0.865	-6.98
Slc35b4	-0.0864	3.9	-0.492	0.641	0.785	0.865	-6.98
Adam3	-0.236	-0.422	-0.491	0.641	0.785	0.865	-6.98
Gadd45gip1	0.354	5.48	0.493	0.64	0.784	0.865	-6.98
Zfp202	0.0889	2.57	0.491	0.642	0.785	0.865	-6.98
Trappc1	-0.0389	5.19	-0.493	0.64	0.784	0.865	-6.98
Ggnbp2	0.0447	7.09	0.492	0.641	0.785	0.865	-6.98
Hrh2	0.181	1.83	0.491	0.642	0.785	0.865	-6.98
Ppp1r14b	0.107	4.1	0.492	0.641	0.785	0.865	-6.98
Slc25a43	-0.0675	2.8	-0.493	0.64	0.784	0.865	-6.98
Dgkz	0.0615	5.79	0.49	0.642	0.786	0.866	-6.98
5430405H02Rik	-0.0493	5.36	-0.49	0.642	0.786	0.866	-6.98
Lamtor5	0.041	6.57	0.49	0.642	0.786	0.866	-6.98
Slc25a34	0.131	0.157	0.489	0.643	0.786	0.866	-6.98
Chpf2	0.0636	4.1	0.489	0.643	0.787	0.866	-6.98
Rbsn	-0.0528	4.2	-0.49	0.643	0.786	0.866	-6.98
Iba57	0.162	1.68	0.491	0.642	0.786	0.866	-6.98
Ggps1	0.0517	6.06	0.488	0.644	0.787	0.866	-6.98
Gm49164	-0.18	-0.321	-0.489	0.643	0.786	0.866	-6.98
Cep19	0.0379	4.74	0.491	0.642	0.786	0.866	-6.98
Sytl4	-0.0943	2.8	-0.488	0.644	0.787	0.866	-6.98
Gm28940	-0.123	0.539	-0.486	0.645	0.788	0.867	-6.98
Gm14019	-0.176	-0.157	-0.486	0.645	0.788	0.867	-6.98
Atrn	0.0439	5.32	0.487	0.644	0.788	0.867	-6.98
Rsbn1l	-0.0581	6.98	-0.487	0.644	0.788	0.867	-6.98
Gtf2ird1	0.0426	5.17	0.486	0.645	0.788	0.867	-6.98
D430018E03Rik	-0.101	-0.529	-0.488	0.644	0.787	0.867	-6.98
Washc2	0.0423	6.08	0.486	0.645	0.788	0.867	-6.98
Gp1ba	0.132	-1.07	0.486	0.645	0.788	0.867	-6.98
4833439L19Rik	0.0457	4.49	0.487	0.644	0.788	0.867	-6.98
Nsd1	-0.0447	8.02	-0.488	0.644	0.787	0.867	-6.98
Dnajc1	0.0404	7.56	0.483	0.647	0.789	0.868	-6.98
Acvr2a	0.0466	5.42	0.483	0.647	0.789	0.868	-6.98
Mex3a	0.117	2.68	0.484	0.646	0.789	0.868	-6.98
Gm43774	-0.121	1.19	-0.485	0.646	0.788	0.868	-6.98
Tars2	-0.0403	4.32	-0.485	0.646	0.789	0.868	-6.98
Aldh1b1	-0.121	1.25	-0.484	0.646	0.789	0.868	-6.98
Tmem243	0.0826	5.15	0.484	0.646	0.789	0.868	-6.98
Mkln1	-0.0396	7.13	-0.485	0.646	0.788	0.868	-6.98
Smarcad1	0.0376	5.79	0.482	0.647	0.789	0.868	-6.98
Lrp6	-0.0388	5.81	-0.483	0.647	0.789	0.868	-6.98
Thap8	-0.0652	1.92	-0.482	0.647	0.789	0.868	-6.98
Il4i1	0.117	0.957	0.485	0.646	0.788	0.868	-6.98
2310057M21Rik	0.0656	3.12	0.485	0.646	0.788	0.868	-6.98
Gnai2	-0.0438	7.86	-0.485	0.646	0.788	0.868	-6.98
B4galnt1	-0.0672	3.74	-0.483	0.647	0.789	0.868	-6.98
Apob	-0.18	0.612	-0.483	0.647	0.789	0.868	-6.98
Klhdc1	-0.111	5.13	-0.485	0.646	0.788	0.868	-6.98
Frmd6	-0.0524	4.71	-0.485	0.646	0.789	0.868	-6.98
4933433G19Rik	-0.0488	2.05	-0.482	0.647	0.789	0.868	-6.98
Dgat1	0.0909	3.24	0.485	0.646	0.789	0.868	-6.98
Alg10b	0.0822	4.28	0.484	0.646	0.789	0.868	-6.98
Crem	0.082	5.05	0.484	0.646	0.789	0.868	-6.98
Gm20544	-0.147	0.39	-0.483	0.647	0.789	0.868	-6.98
Trip12	-0.0412	7.23	-0.482	0.648	0.79	0.869	-6.98
Dhx36	-0.0402	5.61	-0.48	0.649	0.791	0.869	-6.99
Kdm4c	-0.045	6.7	-0.482	0.648	0.789	0.869	-6.98
5830487J09Rik	-0.24	-0.934	-0.481	0.648	0.79	0.869	-6.98
Tmem176b	0.0353	8.48	0.482	0.648	0.789	0.869	-6.98
Hoxa6	-0.099	1.4	-0.482	0.648	0.789	0.869	-6.98
Megf11	0.112	1.31	0.481	0.648	0.79	0.869	-6.98
Dse	0.226	-1.05	0.48	0.649	0.79	0.869	-6.99
Anks1b	0.115	1.55	0.481	0.648	0.79	0.869	-6.98
Flii	0.0348	5.94	0.479	0.649	0.791	0.869	-6.99
Lrrc59	-0.0818	4.57	-0.48	0.649	0.791	0.869	-6.99
Smurf2	-0.0404	6.52	-0.48	0.649	0.79	0.869	-6.99
Hist1h3f	-1.06	-0.288	-0.482	0.648	0.789	0.869	-6.98
Gm47460	-0.0995	1.43	-0.481	0.649	0.79	0.869	-6.98
Spag1	-0.0832	2.08	-0.48	0.649	0.79	0.869	-6.99
Yju2	-0.038	4.42	-0.479	0.65	0.791	0.869	-6.99
Lman1	0.0476	6.63	0.482	0.648	0.789	0.869	-6.98
Aip	-0.0384	5.56	-0.481	0.648	0.79	0.869	-6.98
Got1	-0.0499	3.52	-0.482	0.648	0.789	0.869	-6.98
Rbm20	-0.375	0.825	-0.481	0.649	0.79	0.869	-6.98
4931422A03Rik	-0.0547	6.19	-0.477	0.651	0.792	0.87	-6.99
Efl1	0.0606	5.12	0.478	0.651	0.792	0.87	-6.99
Psmb10	0.0484	5.76	0.478	0.65	0.791	0.87	-6.99
Wdpcp	-0.0554	6.52	-0.478	0.65	0.791	0.87	-6.99
Nlgn2	-0.0691	4.48	-0.479	0.65	0.791	0.87	-6.99
Itga2b	-0.177	3.3	-0.477	0.651	0.792	0.87	-6.99
Ak6	0.0523	4.79	0.479	0.65	0.791	0.87	-6.99
Dnajc15	0.0377	6.01	0.479	0.65	0.791	0.87	-6.99
Rbm10	0.0553	5.52	0.479	0.65	0.791	0.87	-6.99
Taf3	0.034	6.23	0.475	0.653	0.793	0.871	-6.99
Rapsn	-0.273	-1.52	-0.475	0.652	0.793	0.871	-6.99
Rbbp9	0.0716	4.29	0.473	0.654	0.794	0.871	-6.99
Cbfa2t2	-0.0337	6.11	-0.475	0.652	0.793	0.871	-6.99
Actr5	-0.0918	2.85	-0.474	0.653	0.794	0.871	-6.99
Hdhd3	0.125	0.622	0.474	0.653	0.794	0.871	-6.99
Alox5ap	-0.0612	7.95	-0.475	0.652	0.793	0.871	-6.99
Rccd1	-0.0664	2.75	-0.476	0.652	0.793	0.871	-6.99
Sqstm1	-0.119	7.43	-0.476	0.652	0.793	0.871	-6.99
Emc6	0.628	5.19	0.474	0.653	0.794	0.871	-6.99
Hexim1	0.054	4.43	0.476	0.652	0.793	0.871	-6.99
Ubqln1	0.0371	4.89	0.475	0.652	0.793	0.871	-6.99
Gm36445	0.0857	1.59	0.475	0.653	0.793	0.871	-6.99
Rcbtb2	0.0795	6.53	0.474	0.653	0.794	0.871	-6.99
Gm49901	-0.161	0.945	-0.475	0.653	0.793	0.871	-6.99
Ofd1	0.0411	4.56	0.475	0.652	0.793	0.871	-6.99
Agap1	0.0485	5.85	0.47	0.656	0.795	0.872	-6.99
Wdr76	-0.0465	3.46	-0.473	0.654	0.794	0.872	-6.99
Impad1	-0.0384	5.29	-0.473	0.654	0.794	0.872	-6.99
Oas1g	0.0979	1.5	0.473	0.654	0.794	0.872	-6.99
Pex26	0.0687	2.9	0.471	0.655	0.795	0.872	-6.99
Furin	-0.0615	5.42	-0.47	0.656	0.795	0.872	-6.99
Cfap97	0.0394	6.15	0.473	0.654	0.794	0.872	-6.99
Cgas	-0.116	2.38	-0.473	0.654	0.794	0.872	-6.99
Tmem42	0.286	3.77	0.471	0.655	0.795	0.872	-6.99
Rdh9	-0.155	0.115	-0.471	0.655	0.795	0.872	-6.99
Ahsa2	0.0391	4.84	0.472	0.655	0.794	0.872	-6.99
Selenok-ps1	0.181	0.107	0.473	0.654	0.794	0.872	-6.99
Lrrc75aos1	0.335	-1.66	0.47	0.656	0.795	0.872	-6.99
Cfl2	0.0558	5.19	0.472	0.654	0.794	0.872	-6.99
Eif5	0.0985	6.65	0.472	0.655	0.794	0.872	-6.99
Wdr37	-0.0377	5.66	-0.472	0.654	0.794	0.872	-6.99
Larp4b	-0.0326	6.85	-0.47	0.656	0.795	0.872	-6.99
Hist1h1c	-0.154	6.29	-0.472	0.655	0.794	0.872	-6.99
Cdh24	0.0778	1.77	0.471	0.655	0.795	0.872	-6.99
Eif3l	0.043	6.05	0.47	0.656	0.795	0.872	-6.99
Pnldc1	-0.111	0.819	-0.472	0.654	0.794	0.872	-6.99
Glo1	-0.0477	6.03	-0.472	0.654	0.794	0.872	-6.99
Sema6b	-0.168	1.03	-0.472	0.654	0.794	0.872	-6.99
Flvcr1	-0.0768	3.24	-0.466	0.658	0.797	0.873	-6.99
Lypd6b	-0.139	2.14	-0.468	0.657	0.797	0.873	-6.99
Rpn2	0.0662	6.21	0.467	0.658	0.797	0.873	-6.99
Nelfa	0.0452	4.75	0.467	0.658	0.797	0.873	-6.99
Abraxas1	0.0642	3.94	0.469	0.657	0.796	0.873	-6.99
Sun1	0.0504	4.51	0.467	0.658	0.797	0.873	-6.99
Arrdc4	0.14	3.67	0.467	0.658	0.797	0.873	-6.99
Gm16725	-0.129	1.1	-0.467	0.658	0.797	0.873	-6.99
Plppr2	0.124	1.05	0.469	0.656	0.796	0.873	-6.99
Lats1	0.036	5.08	0.467	0.658	0.797	0.873	-6.99
Atp5d	0.0416	7.74	0.466	0.658	0.797	0.873	-6.99
Tmem263	0.0495	4.46	0.467	0.658	0.797	0.873	-6.99
Gm12257	0.0814	1.34	0.469	0.656	0.796	0.873	-6.99
Gm49067	-0.166	0.441	-0.468	0.657	0.797	0.873	-6.99
Mzt1	-0.0512	6.11	-0.469	0.656	0.796	0.873	-6.99
Khdrbs3	0.0779	4.38	0.469	0.656	0.796	0.873	-6.99
Tmem186	0.0534	4.1	0.466	0.659	0.797	0.873	-6.99
Brd4	-0.0355	7.37	-0.466	0.659	0.797	0.873	-6.99
Wdr13	0.0473	4.65	0.468	0.657	0.796	0.873	-6.99
Ptpn18	0.0778	8.61	0.464	0.66	0.798	0.874	-6.99
Sdhc	-0.0442	5.69	-0.464	0.66	0.798	0.874	-6.99
Egfl7	0.0951	5.92	0.464	0.66	0.798	0.874	-6.99
Ak8	-0.184	-0.0496	-0.464	0.66	0.798	0.874	-6.99
Gpx7	-0.111	2.42	-0.464	0.66	0.798	0.874	-6.99
9930104L06Rik	-0.0422	3.23	-0.466	0.659	0.798	0.874	-6.99
Ubr4	0.0374	6.15	0.465	0.659	0.798	0.874	-6.99
Parm1	-0.0765	2.75	-0.465	0.659	0.798	0.874	-6.99
Dgkq	0.0398	2.68	0.464	0.66	0.798	0.874	-6.99
Tmem170	0.0778	2.43	0.465	0.659	0.798	0.874	-6.99
Naca	0.0372	10.5	0.465	0.659	0.798	0.874	-6.99
Taco1	0.0812	3.44	0.463	0.66	0.798	0.874	-6.99
9330136K24Rik	0.075	2.72	0.464	0.66	0.798	0.874	-6.99
Fkbp2	0.0678	5.98	0.465	0.659	0.798	0.874	-6.99
Fth1	-0.143	11.3	-0.464	0.66	0.798	0.874	-6.99
Gm16740	0.053	4.1	0.463	0.66	0.799	0.875	-6.99
Wdr47	0.0421	3.91	0.461	0.662	0.799	0.875	-7
Tyw3	0.0624	1.76	0.461	0.662	0.799	0.875	-6.99
Wnt4	0.128	0.565	0.462	0.661	0.799	0.875	-6.99
AW011738	-0.0764	2.38	-0.462	0.661	0.799	0.875	-6.99
Cep57	0.0436	5.65	0.461	0.662	0.799	0.875	-7
BC065403	-0.153	-0.268	-0.462	0.661	0.799	0.875	-6.99
Rmnd1	-0.0511	5.25	-0.462	0.661	0.799	0.875	-6.99
Gm33619	-0.129	2.54	-0.463	0.66	0.799	0.875	-6.99
Aftph	-0.0423	7.36	-0.463	0.66	0.799	0.875	-6.99
Ppp1r9b	0.04	6.1	0.463	0.661	0.799	0.875	-6.99
Gm48623	-0.0724	0.964	-0.463	0.661	0.799	0.875	-6.99
Srek1	0.04	7.09	0.462	0.661	0.799	0.875	-6.99
Nepro	-0.1	2.57	-0.462	0.661	0.799	0.875	-6.99
Ttc39d	-0.123	0.933	-0.461	0.662	0.8	0.875	-7
Xkr4	-0.126	0.557	-0.459	0.663	0.801	0.876	-7
Ttc17	-0.0361	5.96	-0.457	0.665	0.801	0.876	-7
Gm11457	0.0555	2.06	0.458	0.664	0.801	0.876	-7
C130013H08Rik	0.175	1.7	0.458	0.664	0.801	0.876	-7
Acad12	0.0595	4.2	0.458	0.664	0.801	0.876	-7
Gm39090	0.082	2.07	0.459	0.663	0.801	0.876	-7
Ccdc15	-0.0627	4.51	-0.459	0.663	0.801	0.876	-7
Slc25a35	0.0905	2.68	0.46	0.663	0.8	0.876	-7
Gm48079	0.105	1.12	0.458	0.664	0.801	0.876	-7
Hist1h2ak	0.796	-0.808	0.458	0.664	0.801	0.876	-7
Dcaf11	-0.0445	5.02	-0.458	0.664	0.801	0.876	-7
Nup50	0.0757	5.01	0.459	0.663	0.801	0.876	-7
Anks3	-0.0417	4.47	-0.457	0.664	0.801	0.876	-7
Bnip1	-0.0418	3.71	-0.458	0.664	0.801	0.876	-7
Gm4707	-0.23	0.933	-0.458	0.664	0.801	0.876	-7
Cox8a	-0.0646	8.77	-0.458	0.664	0.801	0.876	-7
Gm14634	-0.0485	2.19	-0.46	0.663	0.8	0.876	-7
Txlng	-0.0335	6.2	-0.459	0.663	0.801	0.876	-7
Harbi1	-0.0431	3.55	-0.455	0.666	0.803	0.877	-7
Gm10762	0.07	2.96	0.454	0.666	0.803	0.877	-7
Gm43653	0.107	0.00695	0.455	0.666	0.803	0.877	-7
Bod1l	-0.0444	7.07	-0.456	0.665	0.802	0.877	-7
Kras	-0.0504	5.96	-0.456	0.665	0.802	0.877	-7
9130221H12Rik	-0.101	2.07	-0.456	0.665	0.802	0.877	-7
Phip	-0.033	7.48	-0.456	0.665	0.802	0.877	-7
C78334	0.11	-0.279	0.456	0.666	0.802	0.877	-7
Mcm9	-0.032	5	-0.456	0.665	0.802	0.877	-7
Gm4419	0.112	-0.321	0.455	0.666	0.803	0.877	-7
Grk6	0.0455	3.64	0.456	0.666	0.802	0.877	-7
Ctla2a	-0.0603	11.1	-0.454	0.666	0.803	0.877	-7
Chmp7	0.0372	3.85	0.455	0.666	0.803	0.877	-7
A230072C01Rik	-0.0477	2.88	-0.454	0.666	0.803	0.877	-7
Tbc1d8b	0.0408	4.77	0.456	0.666	0.802	0.877	-7
Fastkd5	0.0744	1.51	0.451	0.669	0.805	0.878	-7
Gm20632	-0.43	-1.08	-0.451	0.669	0.805	0.878	-7
Hist2h4	0.139	1.81	0.452	0.668	0.804	0.878	-7
Sfpq	0.0449	6.78	0.452	0.668	0.804	0.878	-7
Gm44731	0.214	-0.351	0.451	0.668	0.805	0.878	-7
Rpl32	-0.0369	12.4	-0.451	0.669	0.805	0.878	-7
Gm12758	-0.0756	1.97	-0.452	0.668	0.804	0.878	-7
Gm9967	-0.198	0.218	-0.452	0.668	0.804	0.878	-7
Gm26887	0.0443	3.66	0.451	0.669	0.805	0.878	-7
Pigl	0.0507	4.32	0.453	0.668	0.804	0.878	-7
Gm48226	-0.117	2.26	-0.451	0.669	0.805	0.878	-7
Fam149b	-0.047	5.04	-0.451	0.669	0.805	0.878	-7
Creld2	0.13	3.39	0.453	0.668	0.804	0.878	-7
Rabl2	0.0464	3.54	0.453	0.667	0.803	0.878	-7
Tmem106c	-0.044	4.71	-0.453	0.667	0.804	0.878	-7
Spag6l	-0.163	2.27	-0.453	0.667	0.803	0.878	-7
Maoa	0.119	3.56	0.451	0.669	0.805	0.878	-7
Gm10521	0.0651	1.91	0.447	0.671	0.806	0.879	-7
Gtf2b	-0.0325	6	-0.448	0.671	0.806	0.879	-7
Pms2	-0.0532	4.05	-0.448	0.671	0.806	0.879	-7
Krba1	-0.0559	3.66	-0.449	0.67	0.806	0.879	-7
Pold1	0.0893	2.8	0.447	0.671	0.807	0.879	-7
Mrps31	0.0327	4.91	0.449	0.67	0.806	0.879	-7
Yjefn3	-0.285	0.524	-0.449	0.67	0.806	0.879	-7
Babam1	-0.0487	5.16	-0.448	0.67	0.806	0.879	-7
Gm39214	0.105	2.37	0.447	0.671	0.806	0.879	-7
Vps4a	0.0364	4.63	0.447	0.672	0.807	0.879	-7
Pdpr	-0.0332	4.93	-0.447	0.671	0.806	0.879	-7
4930520O04Rik	-0.0713	3.04	-0.449	0.67	0.806	0.879	-7
Fam228b	-0.0856	2.2	-0.447	0.672	0.807	0.879	-7
Gm49032	0.218	0.511	0.448	0.671	0.806	0.879	-7
Ift57	-0.132	5.31	-0.45	0.67	0.805	0.879	-7
Ddx39b	-0.0311	6.42	-0.448	0.671	0.806	0.879	-7
Srf	0.0503	2.2	0.446	0.672	0.807	0.879	-7
Flna	-0.0658	5.67	-0.448	0.67	0.806	0.879	-7
Tspan6	0.0974	2.95	0.45	0.669	0.805	0.879	-7
Gprasp2	-0.055	2.89	-0.449	0.67	0.806	0.879	-7
Dusp23	-0.0294	5.31	-0.445	0.673	0.807	0.88	-7
Gm12802	-0.0529	1.72	-0.445	0.673	0.807	0.88	-7
Azin2	-0.0889	2.87	-0.444	0.674	0.808	0.88	-7
Exoc1	0.0325	4.77	0.443	0.674	0.808	0.88	-7
Aasdh	0.0342	4.42	0.443	0.674	0.808	0.88	-7
1700025N23Rik	-0.0938	0.828	-0.444	0.673	0.807	0.88	-7
Picalm	-0.0491	6.43	-0.444	0.673	0.808	0.88	-7
Prmt2	0.0355	4.33	0.444	0.673	0.808	0.88	-7
Sirt6	-0.0556	3.21	-0.445	0.673	0.807	0.88	-7
Sarnp	0.0303	7.21	0.445	0.673	0.807	0.88	-7
Zpbp	-0.0629	4.06	-0.445	0.673	0.807	0.88	-7
Actr10	0.0364	6.06	0.445	0.672	0.807	0.88	-7
Wdr25	0.0676	3.55	0.446	0.672	0.807	0.88	-7
Wdr41	-0.0425	4.87	-0.445	0.673	0.807	0.88	-7
Bin3	0.0416	5.64	0.443	0.674	0.808	0.88	-7
Gm46515	-0.0469	5.2	-0.444	0.673	0.808	0.88	-7
Cuta	-0.0343	5.88	-0.445	0.673	0.807	0.88	-7
Gm15420	-0.124	1.43	-0.444	0.673	0.807	0.88	-7
1700063J08Rik	-0.371	0.428	-0.445	0.673	0.807	0.88	-7
Sac3d1	0.211	1.85	0.444	0.674	0.808	0.88	-7
Zfand5	0.0335	7.68	0.444	0.673	0.807	0.88	-7
Gm20616	0.145	1.63	0.446	0.672	0.807	0.88	-7
3632454L22Rik	-0.152	-0.0507	-0.443	0.674	0.808	0.88	-7
Trappc2	-0.0465	3.16	-0.443	0.674	0.808	0.88	-7
Gm29488	-0.109	-0.0282	-0.441	0.675	0.809	0.881	-7.01
Kyat1	0.0388	3.29	0.44	0.676	0.809	0.881	-7.01
Tasp1	0.0374	5.63	0.442	0.675	0.808	0.881	-7
Pgrmc2	-0.0345	3.75	-0.442	0.675	0.809	0.881	-7
Phtf1	-0.0408	4.71	-0.442	0.675	0.808	0.881	-7
Zranb2	-0.043	7.22	-0.441	0.675	0.809	0.881	-7.01
Lrrc19	0.114	1.94	0.442	0.675	0.808	0.881	-7
Hmgcl	-0.0567	5.67	-0.442	0.675	0.809	0.881	-7
Dcun1d4	-0.0577	3.02	-0.442	0.675	0.808	0.881	-7
Cyfip1	-0.0385	6.68	-0.441	0.675	0.809	0.881	-7.01
Gm16153	0.0749	2.19	0.441	0.676	0.809	0.881	-7.01
Rnf227	0.138	2.6	0.441	0.676	0.809	0.881	-7.01
Traf4	-0.0938	1.02	-0.44	0.676	0.809	0.881	-7.01
Gm5141	0.0633	2.66	0.44	0.676	0.809	0.881	-7.01
Mief1	0.0581	4.8	0.44	0.676	0.809	0.881	-7.01
Gm36043	-0.156	0.933	-0.44	0.676	0.809	0.881	-7.01
Cox15	-0.0421	3.58	-0.44	0.676	0.809	0.881	-7.01
Cfap61	0.163	0.147	0.438	0.677	0.811	0.882	-7.01
Gss	0.0435	4.37	0.438	0.677	0.811	0.882	-7.01
1700010K24Rik	0.0442	3.09	0.439	0.677	0.81	0.882	-7.01
Tmem35b	0.043	4.37	0.438	0.678	0.811	0.882	-7.01
Zfp11	0.0644	2.37	0.437	0.678	0.811	0.882	-7.01
Glce	-0.0504	4.44	-0.437	0.678	0.811	0.882	-7.01
Nudt13	0.0346	4.84	0.438	0.678	0.811	0.882	-7.01
Cnot9	0.0518	4.33	0.434	0.68	0.812	0.883	-7.01
Inpp5e	-0.0814	2.79	-0.436	0.679	0.812	0.883	-7.01
Proser1	0.102	3.69	0.436	0.679	0.812	0.883	-7.01
Rlf	0.0408	6.25	0.434	0.68	0.813	0.883	-7.01
Tpst2	0.085	5.25	0.436	0.679	0.812	0.883	-7.01
Gm16157	0.132	0.958	0.436	0.679	0.812	0.883	-7.01
Rbbp6	0.0353	7.04	0.436	0.679	0.812	0.883	-7.01
Saraf	0.147	7.06	0.435	0.679	0.812	0.883	-7.01
Plcg2	-0.0379	7.41	-0.436	0.679	0.812	0.883	-7.01
Gm12089	-0.146	0.368	-0.435	0.679	0.812	0.883	-7.01
Zmynd11	0.0383	7.03	0.434	0.68	0.813	0.883	-7.01
Cap2	0.0806	3.14	0.436	0.679	0.812	0.883	-7.01
Pcbd2	0.0518	4.95	0.437	0.678	0.811	0.883	-7.01
St6gal1	-0.223	1.82	-0.436	0.679	0.812	0.883	-7.01
Ppp2r5d	-0.0431	2.99	-0.435	0.679	0.812	0.883	-7.01
Dpp9	0.0468	3.99	0.435	0.679	0.812	0.883	-7.01
Haus1	-0.0379	4.32	-0.434	0.68	0.813	0.883	-7.01
Hells	-0.0658	2.64	-0.435	0.68	0.812	0.883	-7.01
Acbd3	-0.0385	4.96	-0.433	0.681	0.813	0.884	-7.01
Fnip2	-0.0413	5.42	-0.434	0.68	0.813	0.884	-7.01
Bloc1s4	0.0812	1.93	0.433	0.681	0.813	0.884	-7.01
Polr2l	-0.137	3.57	-0.433	0.681	0.813	0.884	-7.01
Ankrd37	-0.345	1.11	-0.431	0.682	0.814	0.884	-7.01
Tomm20	0.385	6.43	0.431	0.682	0.814	0.884	-7.01
Rnf111	-0.0337	6.25	-0.433	0.681	0.813	0.884	-7.01
Ankfy1	-0.0375	5.68	-0.431	0.682	0.814	0.884	-7.01
Kidins220	-0.0306	6.94	-0.431	0.682	0.814	0.884	-7.01
Togaram1	-0.0382	5.57	-0.433	0.681	0.813	0.884	-7.01
Gm48765	-0.0375	3.85	-0.434	0.68	0.813	0.884	-7.01
Gm28557	-0.0817	2.38	-0.431	0.682	0.814	0.884	-7.01
AC160336.1	-0.109	1.53	-0.433	0.681	0.813	0.884	-7.01
Tnfrsf10b	0.0508	2.56	0.432	0.682	0.814	0.884	-7.01
Pdpk1	0.0294	6.19	0.432	0.681	0.813	0.884	-7.01
Pdcd1lg2	-0.085	2.23	-0.431	0.682	0.814	0.884	-7.01
Med12	-0.0477	4.83	-0.432	0.681	0.813	0.884	-7.01
Bhlhb9	0.0315	4.99	0.434	0.68	0.813	0.884	-7.01
Asmt	0.271	-0.287	0.432	0.681	0.813	0.884	-7.01
Gm28417	-0.0932	4.21	-0.428	0.684	0.815	0.885	-7.01
Htr2b	0.164	0.512	0.429	0.683	0.815	0.885	-7.01
Traf6	0.0611	5.27	0.43	0.683	0.814	0.885	-7.01
Gm42664	-0.0952	0.198	-0.429	0.683	0.815	0.885	-7.01
Dnttip2	0.0356	6.14	0.428	0.684	0.815	0.885	-7.01
Slc15a4	-0.0979	3.28	-0.428	0.684	0.815	0.885	-7.01
Hoxa4	-0.164	-0.195	-0.428	0.684	0.815	0.885	-7.01
Avl9	-0.0469	6.07	-0.429	0.683	0.815	0.885	-7.01
Sox5	0.078	6.88	0.43	0.683	0.815	0.885	-7.01
Wdr59	0.0432	3.95	0.428	0.684	0.815	0.885	-7.01
Cbfa2t3	0.0487	8.03	0.43	0.683	0.814	0.885	-7.01
Gm16230	0.078	2.09	0.429	0.684	0.815	0.885	-7.01
Zmym5	-0.0407	6.14	-0.428	0.684	0.815	0.885	-7.01
Cebpzos	0.0414	5.21	0.429	0.684	0.815	0.885	-7.01
Gm36037	0.281	-0.646	0.43	0.683	0.814	0.885	-7.01
Hdac3	0.0384	4.55	0.43	0.683	0.814	0.885	-7.01
Col4a4	-0.0999	1.27	-0.424	0.687	0.818	0.886	-7.01
Polr2b	0.0415	5.56	0.427	0.685	0.816	0.886	-7.01
Utp3	0.0395	6.27	0.427	0.685	0.816	0.886	-7.01
Gm15559	0.0464	2.9	0.427	0.685	0.816	0.886	-7.01
Pomk	0.0739	2.6	0.425	0.686	0.817	0.886	-7.01
Atxn7l3b	0.317	7.16	0.426	0.686	0.816	0.886	-7.01
Trim17	0.106	2.51	0.427	0.685	0.816	0.886	-7.01
Arhgef9	0.0858	3.73	0.425	0.686	0.817	0.886	-7.01
Zbtb41	-0.053	3.64	-0.422	0.689	0.818	0.887	-7.01
Cd84	0.0376	6.86	0.424	0.687	0.818	0.887	-7.01
Tmem63a	-0.0365	4.43	-0.422	0.688	0.818	0.887	-7.01
Pex16	0.0496	4.49	0.422	0.688	0.818	0.887	-7.01
Tmem62	0.0425	3.37	0.422	0.689	0.818	0.887	-7.01
Gm42702	-0.0687	0.397	-0.422	0.688	0.818	0.887	-7.01
Car8	-0.234	0.149	-0.42	0.69	0.819	0.887	-7.02
Fktn	-0.0303	4.9	-0.422	0.688	0.818	0.887	-7.01
Cplane2	0.065	2.49	0.424	0.687	0.818	0.887	-7.01
Dnajb6	-0.0294	7.3	-0.42	0.689	0.819	0.887	-7.02
Prr14l	0.041	6.74	0.424	0.687	0.818	0.887	-7.01
Jchain	0.53	0.24	0.423	0.688	0.818	0.887	-7.01
Ttc26	0.0735	3.07	0.424	0.687	0.818	0.887	-7.01
Slc1a5	-0.0502	4.38	-0.424	0.687	0.818	0.887	-7.01
Hook3	-0.0314	7.03	-0.423	0.688	0.818	0.887	-7.01
Hsh2d	0.0951	3.32	0.423	0.688	0.818	0.887	-7.01
Atmin	0.0438	3.55	0.421	0.689	0.819	0.887	-7.02
Zbtb39	-0.0482	3.17	-0.422	0.689	0.818	0.887	-7.01
Stxbp6	0.194	2.13	0.424	0.687	0.818	0.887	-7.01
Nek9	-0.0315	5.41	-0.422	0.688	0.818	0.887	-7.01
Zfp58	0.0449	3.06	0.422	0.688	0.818	0.887	-7.01
Chd8	-0.0376	6.51	-0.423	0.687	0.818	0.887	-7.01
Kctd9	0.0577	3.44	0.42	0.689	0.819	0.887	-7.02
Pcyt1a	-0.0459	6.93	-0.424	0.687	0.818	0.887	-7.01
Hcfc1r1	0.032	5.85	0.424	0.687	0.818	0.887	-7.01
Stk19	-0.0325	5.45	-0.424	0.687	0.818	0.887	-7.01
Zfp119a	-0.0592	4.47	-0.423	0.687	0.818	0.887	-7.01
1700061G19Rik	0.109	0.656	0.423	0.688	0.818	0.887	-7.01
Katnal2	0.192	-0.563	0.423	0.688	0.818	0.887	-7.01
Rap2c	0.0511	4.24	0.42	0.69	0.819	0.887	-7.02
Gm14798	0.0595	3.51	0.421	0.689	0.819	0.887	-7.02
Armcx3	-0.0326	5.6	-0.424	0.687	0.818	0.887	-7.01
Gm43260	0.0766	-0.114	0.419	0.691	0.82	0.888	-7.02
Rap1a	-0.041	7.34	-0.42	0.69	0.819	0.888	-7.02
Pxmp2	0.137	3.04	0.418	0.691	0.82	0.888	-7.02
Trim68	0.0694	3.95	0.419	0.691	0.82	0.888	-7.02
Gm15774	-0.167	0.162	-0.417	0.692	0.82	0.888	-7.02
Ddx10	0.0297	6.29	0.419	0.691	0.82	0.888	-7.02
Nf2	-0.0447	5.31	-0.418	0.691	0.82	0.888	-7.02
Gm29237	0.243	0.0045	0.419	0.691	0.82	0.888	-7.02
Dnajb9	0.0558	6.36	0.418	0.691	0.82	0.888	-7.02
Psma6	0.0355	6.5	0.419	0.691	0.82	0.888	-7.02
Dnaaf2	0.056	3.19	0.418	0.691	0.82	0.888	-7.02
Lnpep	-0.0363	7.76	-0.419	0.691	0.82	0.888	-7.02
Chtf18	-0.0887	-0.353	-0.418	0.691	0.82	0.888	-7.02
Pask	-0.197	-1.03	-0.415	0.693	0.821	0.889	-7.02
4933434E20Rik	0.0361	5.86	0.416	0.693	0.821	0.889	-7.02
4930539J05Rik	0.0862	1.57	0.415	0.694	0.822	0.889	-7.02
Zmynd12	0.0813	2.2	0.416	0.692	0.821	0.889	-7.02
Aunip	0.105	-1.12	0.414	0.694	0.822	0.889	-7.02
Ccnl2	0.106	6.02	0.413	0.694	0.822	0.889	-7.02
D5Ertd579e	0.0394	4.96	0.417	0.692	0.821	0.889	-7.02
Katnal1	0.0472	3.92	0.417	0.692	0.82	0.889	-7.02
Smpd3	-0.193	-0.663	-0.414	0.694	0.822	0.889	-7.02
Hexa	0.0521	6.31	0.417	0.692	0.821	0.889	-7.02
Gm48727	-0.109	-0.419	-0.415	0.694	0.822	0.889	-7.02
Ctnna3	0.22	0.969	0.414	0.694	0.822	0.889	-7.02
Zdhhc17	0.0312	6.27	0.417	0.692	0.821	0.889	-7.02
Shmt1	-0.0797	2.01	-0.416	0.693	0.821	0.889	-7.02
Vps53	-0.0319	5.57	-0.417	0.692	0.821	0.889	-7.02
Gm46332	-0.136	1	-0.416	0.693	0.821	0.889	-7.02
Zc3h14	0.0324	5.94	0.416	0.692	0.821	0.889	-7.02
Ipo11	0.0277	6.49	0.414	0.694	0.822	0.889	-7.02
Parg	-0.0363	5.3	-0.416	0.692	0.821	0.889	-7.02
Ddhd1	0.0497	4.99	0.414	0.694	0.822	0.889	-7.02
Dennd6b	0.0657	1.67	0.415	0.693	0.821	0.889	-7.02
Metrn	-0.122	1.05	-0.417	0.692	0.821	0.889	-7.02
Vmac	-0.0386	3.08	-0.414	0.694	0.822	0.889	-7.02
Gm16283	-0.105	1.78	-0.416	0.693	0.821	0.889	-7.02
Actn3	0.0769	0.389	0.417	0.692	0.821	0.889	-7.02
Boll	-0.114	1.89	-0.413	0.695	0.822	0.89	-7.02
Als2	-0.0338	4.6	-0.41	0.697	0.824	0.89	-7.02
Zfp968	0.0951	0.00376	0.412	0.695	0.823	0.89	-7.02
Tmem59	-0.0357	7.88	-0.411	0.696	0.823	0.89	-7.02
Irgq	0.0472	3.43	0.41	0.696	0.823	0.89	-7.02
Gm15545	-0.0539	3.69	-0.413	0.695	0.822	0.89	-7.02
Dctpp1	0.0541	5.7	0.412	0.696	0.823	0.89	-7.02
Hsd3b7	-0.0489	5.16	-0.411	0.696	0.823	0.89	-7.02
Gm45435	-0.0885	1.72	-0.411	0.696	0.823	0.89	-7.02
Ndufb7	-0.0442	6.65	-0.41	0.697	0.824	0.89	-7.02
Trir	0.336	6.54	0.41	0.697	0.824	0.89	-7.02
Herpud1	-0.044	5.98	-0.411	0.696	0.823	0.89	-7.02
Zfp319	0.0484	3.65	0.411	0.696	0.823	0.89	-7.02
S1pr2	-0.0888	2.22	-0.411	0.696	0.823	0.89	-7.02
Cul5	-0.0404	5.89	-0.412	0.696	0.823	0.89	-7.02
Bcas3os1	-0.0983	2.99	-0.41	0.697	0.824	0.89	-7.02
Gm11592	0.152	0.118	0.411	0.696	0.823	0.89	-7.02
Ttc32	0.0307	5.31	0.412	0.695	0.823	0.89	-7.02
Irf9	0.0691	5.21	0.411	0.696	0.823	0.89	-7.02
Sap18	-0.0609	5.46	-0.41	0.697	0.824	0.89	-7.02
Mtmr9	0.0341	4.32	0.411	0.696	0.823	0.89	-7.02
Dnajc21	0.037	4.49	0.409	0.697	0.824	0.89	-7.02
Slc48a1	0.0806	6.57	0.409	0.697	0.824	0.89	-7.02
Memo1	0.0372	6.08	0.41	0.697	0.824	0.89	-7.02
Rbm4b	0.0394	5.71	0.411	0.696	0.823	0.89	-7.02
Tada1	-0.0391	4.36	-0.407	0.699	0.825	0.891	-7.02
Mgst3	-0.0292	4.36	-0.406	0.699	0.825	0.891	-7.02
Stmn3	0.129	-0.0716	0.406	0.699	0.825	0.891	-7.02
Fgf2	-0.0835	-0.412	-0.407	0.699	0.825	0.891	-7.02
D3Ertd751e	-0.0542	4.53	-0.407	0.699	0.825	0.891	-7.02
A230083N12Rik	-0.0924	0.984	-0.407	0.699	0.825	0.891	-7.02
Grid2	0.279	-0.0476	0.407	0.699	0.825	0.891	-7.02
Wbp1	-0.0521	4.22	-0.407	0.699	0.825	0.891	-7.02
Cfap20	-0.104	5.25	-0.407	0.699	0.825	0.891	-7.02
Stt3a	-0.039	6.12	-0.408	0.698	0.824	0.891	-7.02
Reep3	-0.0447	5.94	-0.407	0.698	0.825	0.891	-7.02
4933412E12Rik	-0.0483	3.91	-0.408	0.698	0.825	0.891	-7.02
Gm47438	0.113	1.55	0.409	0.697	0.824	0.891	-7.02
Gm11963	-0.101	0.976	-0.407	0.699	0.825	0.891	-7.02
Vwc2	0.117	-0.0501	0.406	0.699	0.825	0.891	-7.02
March6	0.0312	6.94	0.408	0.698	0.824	0.891	-7.02
Gm35339	-0.19	0.654	-0.406	0.699	0.825	0.891	-7.02
Ints5	0.0798	3.34	0.408	0.698	0.824	0.891	-7.02
Kptn	-0.0498	4.27	-0.403	0.701	0.827	0.892	-7.02
Ric3	-0.0911	1.57	-0.405	0.7	0.826	0.892	-7.02
Vegfc	0.0816	4.36	0.403	0.701	0.827	0.892	-7.02
Gm15991	0.0639	2.16	0.404	0.701	0.826	0.892	-7.02
Dpagt1	-0.0351	4.23	-0.404	0.701	0.827	0.892	-7.02
Zwilch	0.12	1.79	0.404	0.701	0.826	0.892	-7.02
Gm9917	-0.124	0.905	-0.403	0.701	0.827	0.892	-7.02
Cops3	0.0344	5.73	0.406	0.7	0.825	0.892	-7.02
Tent2	-0.0344	5.87	-0.405	0.7	0.826	0.892	-7.02
Nudt16l1	0.036	4.28	0.405	0.7	0.826	0.892	-7.02
Dlg1	0.0331	7.19	0.403	0.702	0.827	0.892	-7.02
Rpl24	0.0308	11.2	0.404	0.701	0.826	0.892	-7.02
Me2	0.099	4.55	0.405	0.7	0.826	0.892	-7.02
4930414N06Rik	-0.0488	2.98	-0.404	0.701	0.826	0.892	-7.02
CAAA01118383.1	0.0309	3.41	0.406	0.7	0.826	0.892	-7.02
Fastkd1	0.0765	3.4	0.403	0.702	0.827	0.893	-7.02
Zfp984	0.0568	5.42	0.402	0.702	0.827	0.893	-7.02
Nos3	-0.273	-2.28	-0.402	0.702	0.827	0.893	-7.02
Pop5	0.322	4.38	0.401	0.703	0.828	0.893	-7.02
Cbr4	0.0473	3.89	0.401	0.703	0.828	0.893	-7.02
Cul2	0.032	5.07	0.401	0.703	0.828	0.893	-7.02
B230217O12Rik	-0.0424	4.68	-0.403	0.702	0.827	0.893	-7.02
BC052040	-0.0527	5.5	-0.399	0.704	0.829	0.894	-7.03
Trib3	0.0799	4.55	0.398	0.705	0.83	0.894	-7.03
Mterf1a	-0.052	4.03	-0.4	0.704	0.829	0.894	-7.02
Paqr3	0.0438	1.54	0.4	0.704	0.829	0.894	-7.02
Chfr	-0.0497	5.74	-0.398	0.705	0.83	0.894	-7.03
Lsm8	-0.0289	6.05	-0.398	0.705	0.83	0.894	-7.03
Rras	0.118	3.71	0.399	0.704	0.829	0.894	-7.03
Usb1	0.0431	3.34	0.397	0.705	0.83	0.894	-7.03
Atr	0.0415	5.57	0.4	0.704	0.829	0.894	-7.02
4930524O07Rik	0.107	1.02	0.397	0.706	0.83	0.894	-7.03
Gm29394	-0.0728	2.55	-0.397	0.706	0.83	0.894	-7.03
Smarcd1	-0.135	4.45	-0.398	0.705	0.83	0.894	-7.03
6330415G19Rik	0.0791	1.24	0.398	0.705	0.83	0.894	-7.03
Amdhd2	-0.0415	3.89	-0.4	0.704	0.829	0.894	-7.02
Ring1	0.148	4.2	0.4	0.704	0.829	0.894	-7.02
Gm17949	0.0705	2.7	0.399	0.705	0.829	0.894	-7.03
Fmr1	-0.0427	5.27	-0.399	0.704	0.829	0.894	-7.03
6030442K20Rik	-0.047	4.09	-0.395	0.707	0.831	0.895	-7.03
Patl2	-0.0924	2.03	-0.396	0.707	0.831	0.895	-7.03
Gm42869	-0.0498	1.34	-0.396	0.707	0.831	0.895	-7.03
Srsf11	0.0712	7.43	0.396	0.707	0.831	0.895	-7.03
Tmem64	-0.0467	4.38	-0.397	0.706	0.83	0.895	-7.03
Tmf1	-0.0284	5.43	-0.395	0.707	0.831	0.895	-7.03
Setmar	-0.0697	2.42	-0.395	0.707	0.831	0.895	-7.03
Napsa	0.0299	7.08	0.395	0.707	0.831	0.895	-7.03
Cdipt	0.0489	5.1	0.397	0.706	0.83	0.895	-7.03
Tmem221	-0.134	0.325	-0.396	0.707	0.831	0.895	-7.03
Cfdp1	-0.0279	6.73	-0.396	0.707	0.831	0.895	-7.03
Hgs	0.0417	4.91	0.395	0.707	0.831	0.895	-7.03
Snn	0.0979	4	0.397	0.706	0.83	0.895	-7.03
Zfp148	-0.0317	7.43	-0.396	0.707	0.831	0.895	-7.03
Gm17552	0.0767	1.49	0.396	0.707	0.831	0.895	-7.03
C130060C02Rik	-0.0474	1.43	-0.397	0.706	0.83	0.895	-7.03
Nup160	0.0379	4.97	0.391	0.71	0.833	0.896	-7.03
Slc23a2	0.0583	6.03	0.391	0.71	0.833	0.896	-7.03
Plagl2	-0.0279	4.86	-0.391	0.71	0.833	0.896	-7.03
Dnajc8	-0.0366	7.26	-0.392	0.709	0.833	0.896	-7.03
Eif2b1	0.0484	4.03	0.391	0.71	0.833	0.896	-7.03
Actb	-0.0388	10.3	-0.392	0.709	0.833	0.896	-7.03
Tada3	-0.0353	4.62	-0.391	0.71	0.833	0.896	-7.03
Vasp	0.0501	6.04	0.393	0.709	0.832	0.896	-7.03
Prag1	0.188	-0.69	0.391	0.71	0.833	0.896	-7.03
Cdkn2d	0.0292	5.61	0.393	0.709	0.832	0.896	-7.03
Gm10778	0.0637	0.889	0.394	0.708	0.831	0.896	-7.03
Rhbdd3	-0.061	3.98	-0.392	0.709	0.833	0.896	-7.03
Unk	-0.0352	4.89	-0.393	0.709	0.832	0.896	-7.03
Eipr1	0.0368	4.23	0.391	0.71	0.833	0.896	-7.03
Xpo7	-0.0372	6.8	-0.392	0.709	0.833	0.896	-7.03
Syap1	0.173	5.09	0.392	0.709	0.833	0.896	-7.03
Relch	-0.0352	6.33	-0.388	0.712	0.834	0.897	-7.03
Mfsd4a	0.0519	5.49	0.388	0.712	0.834	0.897	-7.03
Dut	0.206	4.36	0.388	0.712	0.834	0.897	-7.03
Cap1	-0.0432	6.36	-0.389	0.711	0.834	0.897	-7.03
Stim2	0.0389	4.87	0.388	0.712	0.834	0.897	-7.03
4933404O12Rik	-0.078	1.92	-0.389	0.711	0.834	0.897	-7.03
Zfp607b	-0.0827	2.39	-0.389	0.711	0.834	0.897	-7.03
Nup133	0.0479	3.86	0.389	0.712	0.834	0.897	-7.03
Casp4	0.0639	5.71	0.388	0.712	0.834	0.897	-7.03
Rxylt1	-0.0947	5.51	-0.39	0.711	0.833	0.897	-7.03
Thoc5	-0.0325	3.99	-0.388	0.712	0.834	0.897	-7.03
Samd14	0.0807	1.56	0.391	0.71	0.833	0.897	-7.03
Eif4a3	0.0411	5.54	0.39	0.711	0.833	0.897	-7.03
Oxnad1	0.0473	3.22	0.39	0.711	0.833	0.897	-7.03
Asap1	-0.0289	7.65	-0.389	0.711	0.834	0.897	-7.03
Ifngr2	-0.116	2.22	-0.389	0.711	0.834	0.897	-7.03
Gm15345	0.0287	3.41	0.39	0.711	0.833	0.897	-7.03
L1cam	-0.101	1	-0.389	0.712	0.834	0.897	-7.03
A330023F24Rik	0.0427	5.52	0.386	0.713	0.835	0.898	-7.03
Aqr	0.0348	5.83	0.386	0.714	0.835	0.898	-7.03
Gm42659	-0.0944	2.05	-0.386	0.714	0.835	0.898	-7.03
Fam92a	-0.059	5.45	-0.386	0.713	0.835	0.898	-7.03
Hectd3	-0.042	3.43	-0.386	0.713	0.835	0.898	-7.03
Sema3c	0.0855	1.15	0.386	0.714	0.835	0.898	-7.03
Gm19265	-0.0747	2.47	-0.384	0.715	0.836	0.898	-7.03
Nsmce3	0.0665	3.36	0.386	0.713	0.835	0.898	-7.03
Med26	-0.0432	4.59	-0.386	0.714	0.835	0.898	-7.03
Thap11	0.0311	3.57	0.385	0.714	0.835	0.898	-7.03
Cmc2	-0.0345	4.1	-0.387	0.713	0.835	0.898	-7.03
Emc8	0.179	4.47	0.384	0.715	0.836	0.898	-7.03
Gm34885	-0.143	-0.516	-0.386	0.713	0.835	0.898	-7.03
Gm15563	-0.0682	4.22	-0.385	0.714	0.836	0.898	-7.03
4930598N05Rik	-0.217	-0.226	-0.385	0.714	0.836	0.898	-7.03
Gcc2	-0.0336	6.25	-0.384	0.715	0.836	0.898	-7.03
Ubb	-0.0618	10.2	-0.386	0.714	0.835	0.898	-7.03
Slc16a6	0.0436	3.68	0.385	0.714	0.836	0.898	-7.03
Zfyve26	-0.0315	4.8	-0.387	0.713	0.835	0.898	-7.03
Mterf3	0.0431	4.34	0.385	0.714	0.836	0.898	-7.03
Dcaf13	0.028	5.15	0.384	0.715	0.836	0.898	-7.03
Prpf40b	0.0468	3.67	0.386	0.714	0.835	0.898	-7.03
Gm15956	-0.122	-0.657	-0.385	0.714	0.836	0.898	-7.03
Sgms1	-0.0511	9.13	-0.387	0.713	0.835	0.898	-7.03
Gls	-0.0358	6.85	-0.38	0.717	0.838	0.899	-7.03
Hes6	-0.216	4.09	-0.383	0.716	0.836	0.899	-7.03
Cfap57	-0.089	0.72	-0.382	0.716	0.837	0.899	-7.03
Draxin	-0.135	-0.162	-0.382	0.716	0.837	0.899	-7.03
Gm10401	0.184	-0.325	0.382	0.716	0.837	0.899	-7.03
Gm42439	-0.109	1.62	-0.381	0.717	0.838	0.899	-7.03
Pdk4	-0.12	2.1	-0.382	0.716	0.837	0.899	-7.03
Zc3hav1l	0.0539	1.43	0.382	0.716	0.837	0.899	-7.03
3010003L21Rik	-0.156	1.73	-0.382	0.716	0.837	0.899	-7.03
Lpar2	0.0802	0.8	0.381	0.717	0.838	0.899	-7.03
Kxd1	0.0418	6.77	0.38	0.717	0.838	0.899	-7.03
Dpf3	0.0953	1.59	0.383	0.716	0.836	0.899	-7.03
Gm10865	-0.0821	-0.037	-0.383	0.716	0.836	0.899	-7.03
Zcrb1	0.254	5.53	0.381	0.717	0.837	0.899	-7.03
Scaf4	0.0303	5.76	0.382	0.716	0.837	0.899	-7.03
Tnfsf9	0.0508	1.78	0.382	0.717	0.837	0.899	-7.03
Stambpl1	0.0672	5.82	0.383	0.715	0.836	0.899	-7.03
Ccdc186	-0.0454	5.76	-0.381	0.717	0.837	0.899	-7.03
Gripap1	0.0413	5.89	0.383	0.716	0.836	0.899	-7.03
Pcp4l1	0.116	6.02	0.377	0.72	0.839	0.9	-7.04
Gm13625	0.117	0.749	0.38	0.718	0.838	0.9	-7.03
Usp8	-0.0299	6.53	-0.377	0.72	0.839	0.9	-7.03
Stard7	0.0323	4.97	0.38	0.718	0.838	0.9	-7.03
Ahcy	0.0629	1.54	0.378	0.719	0.839	0.9	-7.03
Gm37035	-0.0789	0.293	-0.379	0.719	0.838	0.9	-7.03
Ash1l	-0.0348	8.04	-0.377	0.72	0.839	0.9	-7.03
Ndufb2	-0.0574	6.39	-0.377	0.72	0.839	0.9	-7.03
Pde1c	0.0666	5.92	0.379	0.719	0.838	0.9	-7.03
Cib1	0.0401	4.83	0.379	0.718	0.838	0.9	-7.03
Mcmbp	-0.0441	5.15	-0.38	0.717	0.838	0.9	-7.03
AW046200	0.0663	2.97	0.379	0.719	0.838	0.9	-7.03
H2afv	-0.11	7.13	-0.377	0.72	0.839	0.9	-7.03
Myh10	-0.054	2.85	-0.379	0.719	0.838	0.9	-7.03
Socs7	-0.0379	4.3	-0.379	0.719	0.838	0.9	-7.03
Cyb561	0.157	0.07	0.378	0.719	0.838	0.9	-7.03
Gm4756	0.142	-0.572	0.378	0.719	0.839	0.9	-7.03
Sp4	0.0333	6.16	0.378	0.719	0.838	0.9	-7.03
Zfp934	-0.0354	5.33	-0.38	0.718	0.838	0.9	-7.03
Gm7480	-0.131	2.52	-0.379	0.719	0.838	0.9	-7.03
Rem2	-0.135	-1.6	-0.378	0.719	0.838	0.9	-7.03
Zc3h13	0.0648	6.7	0.377	0.72	0.839	0.9	-7.03
Golph3	0.0442	5.28	0.377	0.72	0.839	0.9	-7.03
Pdcd2	-0.063	2.53	-0.378	0.719	0.839	0.9	-7.03
Usp49	-0.0551	3.69	-0.377	0.72	0.839	0.9	-7.03
Kmt5b	-0.0317	6.5	-0.379	0.718	0.838	0.9	-7.03
Reps2	0.0577	4.5	0.38	0.717	0.838	0.9	-7.03
Wdfy1	0.0421	5.03	0.376	0.72	0.839	0.901	-7.04
Clp1	-0.0275	4.05	-0.375	0.721	0.839	0.901	-7.04
Trp53bp1	-0.0275	5.62	-0.375	0.721	0.839	0.901	-7.04
Secisbp2l	-0.0314	5.13	-0.376	0.72	0.839	0.901	-7.04
Ciao1	0.031	4.73	0.375	0.721	0.839	0.901	-7.04
Pabpc4l	0.108	2.58	0.376	0.721	0.839	0.901	-7.04
Lekr1	0.0727	4.19	0.373	0.722	0.84	0.901	-7.04
Pias3	-0.0527	3.35	-0.374	0.722	0.84	0.901	-7.04
Snx17	-0.0373	5.43	-0.376	0.72	0.839	0.901	-7.04
Gadd45a	-0.264	4.49	-0.375	0.721	0.839	0.901	-7.04
Gm15706	0.0449	2.36	0.373	0.722	0.84	0.901	-7.04
Mypop	0.0836	1.85	0.374	0.722	0.84	0.901	-7.04
Gm44752	-0.129	0.744	-0.377	0.72	0.839	0.901	-7.04
Taf1c	0.0568	2.87	0.376	0.72	0.839	0.901	-7.04
Vps11	-0.0578	4.61	-0.375	0.721	0.84	0.901	-7.04
Tfam	-0.0278	5.56	-0.374	0.722	0.84	0.901	-7.04
Kremen1	-0.0377	4.02	-0.375	0.721	0.839	0.901	-7.04
Lyrm9	-0.0366	4.9	-0.377	0.72	0.839	0.901	-7.04
Slfn3	-0.0534	2.82	-0.376	0.721	0.839	0.901	-7.04
Gm9828	-0.0462	3.31	-0.374	0.722	0.84	0.901	-7.04
Rft1	-0.033	4.3	-0.374	0.722	0.84	0.901	-7.04
Wdr53	-0.0451	4.32	-0.377	0.72	0.839	0.901	-7.04
Serpinc1	-0.0573	2.02	-0.37	0.724	0.842	0.902	-7.04
Otud1	-0.086	3.19	-0.373	0.723	0.841	0.902	-7.04
Ccz1	-0.0896	5.56	-0.372	0.723	0.841	0.902	-7.04
Tut7	-0.0309	7.4	-0.372	0.723	0.841	0.902	-7.04
Zfp85os	-0.0855	1.49	-0.372	0.724	0.841	0.902	-7.04
Hnrnpll	-0.058	4.77	-0.372	0.723	0.841	0.902	-7.04
Psat1	0.0424	3.58	0.371	0.724	0.842	0.902	-7.04
Zc3h11a	0.0281	2.43	0.368	0.726	0.844	0.903	-7.04
Prkcg	-0.072	0.124	-0.368	0.726	0.843	0.903	-7.04
Nudt19	-0.0997	3.91	-0.368	0.726	0.843	0.903	-7.04
Plvap	0.297	-0.974	0.37	0.725	0.842	0.903	-7.04
0610038B21Rik	0.0929	0.68	0.37	0.725	0.842	0.903	-7.04
Gm20110	-0.142	0.353	-0.369	0.725	0.843	0.903	-7.04
Tlcd1	-0.0428	2.15	-0.369	0.726	0.843	0.903	-7.04
Rnft1	0.028	5.34	0.37	0.725	0.842	0.903	-7.04
Ghdc	-0.0541	2.23	-0.367	0.727	0.844	0.903	-7.04
A730081D07Rik	0.0328	5.75	0.369	0.725	0.843	0.903	-7.04
Rsl1	-0.0501	3.16	-0.368	0.726	0.843	0.903	-7.04
Gm49521	0.0773	2.38	0.368	0.726	0.843	0.903	-7.04
Gm42067	-0.0837	1.22	-0.367	0.727	0.844	0.903	-7.04
Aar2	0.0326	4.33	0.365	0.728	0.845	0.904	-7.04
4932422M17Rik	-0.0666	2.3	-0.367	0.727	0.844	0.904	-7.04
Vps33a	0.0522	4.57	0.365	0.729	0.845	0.904	-7.04
Rep15	0.0916	-0.607	0.367	0.727	0.844	0.904	-7.04
Tufm	-0.0322	4.12	-0.365	0.728	0.845	0.904	-7.04
Rps27rt	0.0716	6.67	0.366	0.727	0.844	0.904	-7.04
Rps12	0.035	12.3	0.367	0.727	0.844	0.904	-7.04
Kiss1r	-0.0882	1.12	-0.365	0.728	0.845	0.904	-7.04
Zfp830	0.0402	4.98	0.364	0.729	0.846	0.904	-7.04
Tmc6	0.0299	4.38	0.366	0.727	0.844	0.904	-7.04
Rnaset2b	0.0794	2.9	0.364	0.729	0.846	0.904	-7.04
Ctdp1	-0.0565	3.56	-0.364	0.729	0.846	0.904	-7.04
Dock7	-0.0326	6.44	-0.362	0.73	0.847	0.905	-7.04
Orc5	-0.0306	4.67	-0.361	0.731	0.847	0.905	-7.04
Eif2b4	-0.0415	4.31	-0.362	0.73	0.847	0.905	-7.04
Nxph1	0.246	2.75	0.362	0.73	0.847	0.905	-7.04
Zfp954	0.0443	3.29	0.362	0.731	0.847	0.905	-7.04
Gm4673	0.194	1.47	0.362	0.731	0.847	0.905	-7.04
Etfb	0.0246	7.04	0.362	0.73	0.847	0.905	-7.04
Rps15a	-0.0395	12	-0.364	0.729	0.846	0.905	-7.04
Tpgs1	0.256	4.54	0.363	0.73	0.846	0.905	-7.04
Riok1	-0.0319	5.95	-0.361	0.731	0.847	0.905	-7.04
Idnk	-0.0285	5.59	-0.361	0.731	0.847	0.905	-7.04
Ints6	-0.0351	6.07	-0.361	0.731	0.847	0.905	-7.04
Apobec3	0.0593	7.51	0.361	0.731	0.847	0.905	-7.04
Arsa	-0.0359	3.62	-0.361	0.731	0.847	0.905	-7.04
Gm30091	0.084	1.55	0.362	0.73	0.847	0.905	-7.04
Gk	0.0445	4.17	0.361	0.731	0.847	0.905	-7.04
4732440D04Rik	0.0499	4.72	0.358	0.733	0.848	0.906	-7.04
Angel2	0.0301	5.97	0.359	0.733	0.848	0.906	-7.04
Lrp1b	-0.0786	0.674	-0.359	0.732	0.848	0.906	-7.04
Srsf10	0.0288	6.14	0.359	0.733	0.848	0.906	-7.04
Akr7a5	0.2	3	0.359	0.733	0.848	0.906	-7.04
Adam1a	0.106	-0.242	0.358	0.733	0.848	0.906	-7.04
Coq9	-0.0398	4.77	-0.358	0.733	0.848	0.906	-7.04
Col18a1	0.125	1.37	0.359	0.732	0.848	0.906	-7.04
Prtn3	-0.0796	7.92	-0.359	0.732	0.848	0.906	-7.04
Med9	0.208	3.86	0.358	0.733	0.849	0.906	-7.04
Sf3b6	0.0282	7.4	0.359	0.732	0.848	0.906	-7.04
Cdca4	0.0495	3.67	0.358	0.733	0.848	0.906	-7.04
Zfyve16	-0.0432	4.73	-0.358	0.733	0.848	0.906	-7.04
Gm26760	-0.239	2.13	-0.359	0.733	0.848	0.906	-7.04
Nr4a1	-0.16	3.17	-0.361	0.731	0.847	0.906	-7.04
Decr2	-0.0361	3.7	-0.359	0.732	0.848	0.906	-7.04
Dcp2	-0.0636	4.93	-0.359	0.733	0.848	0.906	-7.04
Gm14858	-0.0422	3.95	-0.361	0.731	0.847	0.906	-7.04
Xist	0.0284	10.3	0.36	0.732	0.848	0.906	-7.04
Ptprj	0.0365	7.23	0.355	0.735	0.85	0.907	-7.04
Golim4	0.0291	5.96	0.357	0.734	0.849	0.907	-7.04
Nbn	0.0334	4.34	0.356	0.734	0.849	0.907	-7.04
Tchp	-0.0382	3.52	-0.355	0.735	0.85	0.907	-7.04
Gm45051	0.337	2.89	0.356	0.734	0.849	0.907	-7.04
Slc25a26	-0.0274	4.49	-0.357	0.734	0.849	0.907	-7.04
Snrnp70	-0.0733	7.78	-0.356	0.735	0.849	0.907	-7.04
Gm44647	-0.262	-0.729	-0.357	0.734	0.849	0.907	-7.04
Armc6	-0.083	2.09	-0.356	0.735	0.849	0.907	-7.04
1190005I06Rik	-0.0756	0.759	-0.356	0.735	0.849	0.907	-7.04
H2afx	-0.222	3.58	-0.356	0.735	0.849	0.907	-7.04
Zw10	-0.0415	3.7	-0.355	0.735	0.85	0.907	-7.04
Dram1	-0.0528	3.16	-0.355	0.735	0.85	0.907	-7.04
4930426I24Rik	0.0614	2.55	0.356	0.735	0.849	0.907	-7.04
Gm28875	-0.0485	5.04	-0.355	0.735	0.85	0.907	-7.04
Atp5o	-0.0279	6.68	-0.356	0.735	0.849	0.907	-7.04
1700086O06Rik	0.056	2.68	0.357	0.734	0.849	0.907	-7.04
Hspe1-rs1	-0.207	0.783	-0.357	0.734	0.849	0.907	-7.04
Slc25a28	0.0255	4.01	0.357	0.734	0.849	0.907	-7.04
Btbd3	-0.0356	4.49	-0.354	0.736	0.85	0.908	-7.04
Helz2	-0.0454	3.34	-0.352	0.737	0.851	0.908	-7.05
Tmem234	-0.0348	7.28	-0.351	0.738	0.851	0.908	-7.05
Gm42531	0.142	-0.681	0.352	0.738	0.851	0.908	-7.05
Itpr1	-0.0373	7.64	-0.353	0.737	0.851	0.908	-7.05
Cox6b2	0.0345	5.34	0.352	0.738	0.851	0.908	-7.05
Kctd21	-0.05	2.6	-0.353	0.737	0.851	0.908	-7.05
Ddx39	-0.0354	3.97	-0.353	0.737	0.851	0.908	-7.04
Enkd1	-0.0406	1.51	-0.353	0.737	0.851	0.908	-7.05
Sin3a	-0.0264	5.79	-0.354	0.736	0.85	0.908	-7.04
Gm12184	-0.136	0.559	-0.351	0.738	0.851	0.908	-7.05
Exoc7	-0.0391	4.95	-0.352	0.738	0.851	0.908	-7.05
Daam1	0.0276	4.71	0.354	0.736	0.85	0.908	-7.04
4930544I03Rik	0.222	-1.02	0.352	0.738	0.851	0.908	-7.05
Zfp706	-0.0721	6.42	-0.351	0.738	0.851	0.908	-7.05
Zfp251	-0.0337	4.29	-0.353	0.737	0.851	0.908	-7.04
Cbr1	-0.0275	5.4	-0.351	0.738	0.851	0.908	-7.05
Phf10	0.0372	4.36	0.353	0.737	0.851	0.908	-7.04
Ntn3	0.147	0.646	0.352	0.737	0.851	0.908	-7.05
Tapbp	0.0378	5.91	0.353	0.737	0.851	0.908	-7.05
Slc44a4	-0.346	-0.889	-0.353	0.737	0.851	0.908	-7.04
Slc23a1	-0.133	0.684	-0.352	0.737	0.851	0.908	-7.05
Acy3	0.0692	2.06	0.353	0.737	0.851	0.908	-7.04
Cstf2t	0.0419	3.85	0.352	0.737	0.851	0.908	-7.05
Vamp7	-0.0345	5.8	-0.353	0.737	0.851	0.908	-7.04
Ube2w	0.0342	6.26	0.349	0.739	0.852	0.909	-7.05
Gm10550	-0.0378	1.86	-0.347	0.741	0.853	0.909	-7.05
P2rx3	0.183	-1.42	0.35	0.739	0.852	0.909	-7.05
Rab22a	-0.0374	5.05	-0.35	0.739	0.852	0.909	-7.05
Mfsd14a	0.0729	4.8	0.349	0.74	0.852	0.909	-7.05
1810037I17Rik	-0.0353	7.13	-0.349	0.74	0.852	0.909	-7.05
Mios	0.034	4.67	0.348	0.741	0.852	0.909	-7.05
Rbm28	-0.0366	5.92	-0.349	0.74	0.852	0.909	-7.05
Lsm5	-0.036	6.16	-0.349	0.739	0.852	0.909	-7.05
Tamm41	-0.0477	3.62	-0.348	0.74	0.852	0.909	-7.05
Zfp976	0.0472	4.9	0.35	0.739	0.852	0.909	-7.05
Fam129c	-0.159	-0.622	-0.349	0.74	0.852	0.909	-7.05
Galns	0.035	2.99	0.349	0.74	0.852	0.909	-7.05
Ric8b	-0.0307	5.22	-0.349	0.74	0.852	0.909	-7.05
Tom1l2	-0.0416	6.39	-0.35	0.739	0.852	0.909	-7.05
Rnf43	-0.328	-1.89	-0.349	0.739	0.852	0.909	-7.05
Wdr89	-0.0459	5.92	-0.348	0.74	0.852	0.909	-7.05
1700123O20Rik	0.0387	5.21	0.348	0.74	0.852	0.909	-7.05
Tbc1d24	-0.0272	4.34	-0.348	0.741	0.852	0.909	-7.05
Kctd20	0.0364	4.98	0.349	0.74	0.852	0.909	-7.05
Zbtb3	0.0983	0.728	0.348	0.74	0.852	0.909	-7.05
Cdk16	-0.0489	4.26	-0.348	0.74	0.852	0.909	-7.05
Cox7b	-0.0371	7.36	-0.349	0.739	0.852	0.909	-7.05
Phyhd1	0.0569	4.74	0.345	0.742	0.853	0.91	-7.05
Hipk3	-0.0313	5.67	-0.345	0.743	0.854	0.91	-7.05
Espn	0.086	1.74	0.346	0.741	0.853	0.91	-7.05
Mtus2	0.057	2.66	0.346	0.742	0.853	0.91	-7.05
Mns1	-0.0669	3.26	-0.346	0.742	0.853	0.91	-7.05
Zfp280b	-0.0817	2.82	-0.346	0.741	0.853	0.91	-7.05
2610507I01Rik	0.0431	3.61	0.346	0.742	0.853	0.91	-7.05
Cox10	-0.0345	4.14	-0.346	0.742	0.853	0.91	-7.05
Ankrd13b	-0.0895	2.25	-0.347	0.741	0.853	0.91	-7.05
Faap100	0.0346	3.09	0.347	0.741	0.853	0.91	-7.05
Ptpn21	0.0326	4.67	0.346	0.742	0.853	0.91	-7.05
Lysmd3	-0.0267	4.72	-0.346	0.742	0.853	0.91	-7.05
Pik3r1	-0.0447	7.92	-0.346	0.741	0.853	0.91	-7.05
Mrps30	-0.0411	3.43	-0.345	0.742	0.853	0.91	-7.05
Pdxp	-0.185	0.766	-0.346	0.742	0.853	0.91	-7.05
H1f0	0.0741	6.04	0.345	0.742	0.853	0.91	-7.05
Gnl1	0.0392	3.79	0.345	0.742	0.853	0.91	-7.05
Dlgap1	-0.0848	0.833	-0.346	0.742	0.853	0.91	-7.05
Ndufb8	0.0249	6.97	0.346	0.742	0.853	0.91	-7.05
Rpl31	-0.0486	9.98	-0.344	0.744	0.854	0.911	-7.05
Apbb1ip	-0.0323	7.39	-0.341	0.745	0.855	0.911	-7.05
Ndufs3	0.0257	6.02	0.344	0.743	0.854	0.911	-7.05
Slc35c1	-0.0541	3.97	-0.342	0.745	0.855	0.911	-7.05
Mtfr1	0.0434	4.37	0.342	0.745	0.855	0.911	-7.05
Gm13274	-0.0524	2.92	-0.342	0.745	0.855	0.911	-7.05
Yif1b	0.0259	5.74	0.341	0.745	0.855	0.911	-7.05
Atxn2l	-0.0334	5.78	-0.342	0.745	0.855	0.911	-7.05
Pigb	-0.0554	4.13	-0.343	0.744	0.854	0.911	-7.05
Gm46189	-0.323	-1.81	-0.344	0.743	0.854	0.911	-7.05
Tcf3	0.0491	4.86	0.342	0.744	0.855	0.911	-7.05
Nipsnap1	-0.0369	4.99	-0.343	0.744	0.854	0.911	-7.05
Asap2	-0.0533	4.52	-0.342	0.745	0.855	0.911	-7.05
Rps6ka5	-0.0301	7.75	-0.341	0.745	0.855	0.911	-7.05
Hnrnpc	0.0251	8.05	0.343	0.744	0.854	0.911	-7.05
Pspc1	0.026	5.38	0.341	0.745	0.855	0.911	-7.05
Bora	-0.0363	4.44	-0.344	0.743	0.854	0.911	-7.05
A130051J06Rik	-0.102	0.466	-0.344	0.743	0.854	0.911	-7.05
Urb1	0.062	2.65	0.343	0.744	0.854	0.911	-7.05
Tmem70	0.117	4.5	0.339	0.747	0.856	0.912	-7.05
Mmadhc	-0.0258	5.38	-0.338	0.747	0.857	0.912	-7.05
Hemgn	-0.151	3.4	-0.341	0.746	0.855	0.912	-7.05
Tmem214	0.0467	4.3	0.339	0.747	0.856	0.912	-7.05
Tspan9	0.0751	3.09	0.338	0.748	0.857	0.912	-7.05
Ppp1r37	0.0512	3.84	0.338	0.748	0.857	0.912	-7.05
Itfg1	-0.0246	6.05	-0.341	0.745	0.855	0.912	-7.05
Aktip	0.0258	4.38	0.339	0.747	0.856	0.912	-7.05
Zfp846	0.0253	3.35	0.338	0.748	0.857	0.912	-7.05
Msantd2	0.0372	4.85	0.338	0.748	0.857	0.912	-7.05
S100b	0.0782	-0.0933	0.338	0.748	0.857	0.912	-7.05
Nlk	0.0246	6.55	0.341	0.745	0.855	0.912	-7.05
Brca1	0.0467	1.26	0.34	0.746	0.856	0.912	-7.05
Gm26512	-0.112	2.94	-0.34	0.746	0.856	0.912	-7.05
Phf2	-0.0305	4.95	-0.339	0.747	0.856	0.912	-7.05
Zfp65	-0.029	4.31	-0.339	0.747	0.856	0.912	-7.05
Fbxl6	-0.0856	3.4	-0.338	0.748	0.857	0.912	-7.05
BC002059	0.0348	4.46	0.339	0.747	0.856	0.912	-7.05
Gm50250	-0.044	2	-0.338	0.748	0.857	0.912	-7.05
Gm29417	0.14	0.735	0.34	0.746	0.856	0.912	-7.05
Tmc1	-0.234	-0.792	-0.338	0.747	0.857	0.912	-7.05
Rab33a	-0.0583	-0.0556	-0.339	0.747	0.856	0.912	-7.05
Ehmt1	0.0247	6.88	0.335	0.75	0.858	0.913	-7.05
Ttc30a1	0.0396	0.897	0.338	0.748	0.857	0.913	-7.05
Sys1	0.0634	4.68	0.337	0.748	0.857	0.913	-7.05
Col9a3	0.208	-2.04	0.335	0.75	0.858	0.913	-7.05
Kcnd3	-0.0742	2.07	-0.336	0.749	0.857	0.913	-7.05
Rnf20	-0.0256	6.01	-0.337	0.748	0.857	0.913	-7.05
Ccdc30	0.0836	1.68	0.334	0.75	0.858	0.913	-7.05
Fam222a	0.206	-1.27	0.334	0.75	0.858	0.913	-7.05
Gpn3	0.039	4.81	0.336	0.749	0.857	0.913	-7.05
Camk1	0.117	4.8	0.337	0.748	0.857	0.913	-7.05
Zfp74	-0.0326	4.36	-0.336	0.749	0.857	0.913	-7.05
Gm32916	-0.24	-0.387	-0.336	0.749	0.857	0.913	-7.05
Lat	-0.0745	3.82	-0.336	0.749	0.857	0.913	-7.05
Uqcr11	-0.0656	6.96	-0.335	0.75	0.858	0.913	-7.05
Ctdnep1	0.0526	4.97	0.335	0.75	0.858	0.913	-7.05
Map3k9	0.0566	2.28	0.336	0.749	0.857	0.913	-7.05
R3hcc1	0.0263	4.23	0.335	0.749	0.858	0.913	-7.05
Odf3b	0.0615	3.79	0.335	0.75	0.858	0.913	-7.05
Gm49595	0.0543	0.478	0.337	0.748	0.857	0.913	-7.05
Fbxo45	0.0765	3.37	0.334	0.75	0.858	0.913	-7.05
Akap8l	0.0522	6.66	0.335	0.75	0.858	0.913	-7.05
Vapa	-0.0244	6.01	-0.336	0.749	0.857	0.913	-7.05
March3	0.0279	7.32	0.337	0.748	0.857	0.913	-7.05
Med14	0.0366	5.26	0.337	0.748	0.857	0.913	-7.05
Zfp451	-0.0265	5.7	-0.331	0.753	0.86	0.914	-7.05
Nelfb	-0.0246	5.69	-0.333	0.751	0.858	0.914	-7.05
Mrps15	0.246	5.15	0.332	0.752	0.859	0.914	-7.05
Get4	0.0666	3.56	0.331	0.752	0.86	0.914	-7.05
Ube2m	-0.0469	3.91	-0.333	0.751	0.858	0.914	-7.05
2310022A10Rik	0.0423	3.92	0.331	0.753	0.86	0.914	-7.05
Nfkbib	0.0287	4.03	0.331	0.753	0.86	0.914	-7.05
Tradd	0.242	4.08	0.331	0.752	0.86	0.914	-7.05
Rbm6	-0.0249	7.52	-0.333	0.751	0.858	0.914	-7.05
Map2k3	-0.0742	5.49	-0.331	0.753	0.86	0.914	-7.05
Eral1	-0.0284	3.9	-0.331	0.752	0.86	0.914	-7.05
Ddx5	0.0373	9.39	0.333	0.751	0.858	0.914	-7.05
Samm50	-0.0267	5.87	-0.333	0.751	0.858	0.914	-7.05
Nelfe	-0.0358	4.55	-0.333	0.751	0.858	0.914	-7.05
Fam89b	-0.0651	4.09	-0.334	0.75	0.858	0.914	-7.05
6430573P05Rik	0.149	-0.488	0.33	0.753	0.86	0.915	-7.05
Sf3b4	-0.0283	4.27	-0.329	0.754	0.861	0.915	-7.05
AU022252	0.0419	3.91	0.329	0.754	0.86	0.915	-7.05
1700109H08Rik	-0.047	3.94	-0.33	0.753	0.86	0.915	-7.05
Zfp668	-0.0391	3.31	-0.328	0.755	0.861	0.915	-7.05
Slc25a42	-0.0587	2.52	-0.329	0.754	0.86	0.915	-7.05
Zfp560	0.0306	5.78	0.33	0.753	0.86	0.915	-7.05
Rpl29	0.0327	10.3	0.329	0.754	0.861	0.915	-7.05
Gm16998	-0.0743	0.727	-0.328	0.755	0.861	0.915	-7.05
Csnk1d	-0.0273	6.35	-0.33	0.753	0.86	0.915	-7.05
Fam177a	-0.49	-0.969	-0.329	0.754	0.86	0.915	-7.05
Mlh3	0.0492	4.8	0.33	0.753	0.86	0.915	-7.05
Rpl30	0.0294	11.8	0.328	0.755	0.861	0.915	-7.05
Yars2	0.0526	2.8	0.33	0.753	0.86	0.915	-7.05
4930453N24Rik	0.0382	5.42	0.329	0.754	0.86	0.915	-7.05
Setd4	0.0313	3.73	0.328	0.755	0.861	0.915	-7.05
Slc25a46	-0.0514	4.59	-0.328	0.755	0.861	0.915	-7.05
Zfp281	-0.0501	3.85	-0.324	0.758	0.863	0.916	-7.06
Ephx1	0.0697	4.18	0.326	0.756	0.862	0.916	-7.06
Ehd4	-0.0725	6.43	-0.325	0.757	0.862	0.916	-7.06
Bloc1s6os	0.0705	1.65	0.326	0.756	0.862	0.916	-7.06
Pcif1	0.0272	5.57	0.324	0.757	0.863	0.916	-7.06
Pmepa1	0.117	2.5	0.326	0.756	0.862	0.916	-7.06
Myo1h	0.121	0.348	0.325	0.757	0.862	0.916	-7.06
Gm10282	0.092	-0.108	0.326	0.756	0.862	0.916	-7.06
Psma4	0.0261	7.03	0.326	0.756	0.862	0.916	-7.06
Me1	-0.0926	3.01	-0.325	0.757	0.862	0.916	-7.06
Morf4l1	0.036	8.95	0.326	0.756	0.862	0.916	-7.06
Bod1	0.0377	2.8	0.326	0.756	0.862	0.916	-7.06
Mief2	0.0558	1.51	0.326	0.756	0.862	0.916	-7.06
Nf1	0.0229	6.16	0.324	0.757	0.863	0.916	-7.06
Usp32	-0.0231	6.72	-0.325	0.756	0.862	0.916	-7.06
Gm26531	-0.14	0.398	-0.324	0.757	0.863	0.916	-7.06
Nol7	0.242	6.48	0.324	0.757	0.863	0.916	-7.06
Pdlim7	-0.0358	3.84	-0.327	0.756	0.862	0.916	-7.06
Pacsin2	0.0285	5.43	0.325	0.757	0.862	0.916	-7.06
Arl13b	0.0293	5.3	0.325	0.757	0.862	0.916	-7.06
Gm16196	-0.0619	2.7	-0.326	0.756	0.862	0.916	-7.06
Suv39h1	0.0489	3.41	0.325	0.757	0.862	0.916	-7.06
Surf4	0.0402	5.84	0.322	0.759	0.863	0.917	-7.06
Kat14	-0.0277	4.25	-0.323	0.758	0.863	0.917	-7.06
Arhgef11	0.034	4.83	0.323	0.758	0.863	0.917	-7.06
Pigo	-0.0532	1.85	-0.322	0.759	0.863	0.917	-7.06
Meaf6	0.0261	5.16	0.323	0.758	0.863	0.917	-7.06
Sri	-0.0248	7.6	-0.322	0.759	0.863	0.917	-7.06
Gm17092	-0.27	1.41	-0.323	0.758	0.863	0.917	-7.06
Zxdc	-0.0295	4.69	-0.322	0.759	0.863	0.917	-7.06
Hebp1	0.0802	4.7	0.322	0.759	0.863	0.917	-7.06
Gm45148	-0.0951	-0.563	-0.323	0.759	0.863	0.917	-7.06
Ciao2b	-0.03	6.04	-0.322	0.759	0.863	0.917	-7.06
Scamp2	-0.0264	5.66	-0.323	0.758	0.863	0.917	-7.06
Tipin	0.0373	4.32	0.322	0.759	0.863	0.917	-7.06
Gm12064	0.0582	3.99	0.323	0.758	0.863	0.917	-7.06
Rufy1	-0.0468	4.8	-0.324	0.758	0.863	0.917	-7.06
5430427M07Rik	-0.029	1.97	-0.323	0.758	0.863	0.917	-7.06
4930405A10Rik	-0.0748	3.01	-0.323	0.759	0.863	0.917	-7.06
Rictor	-0.0311	6.69	-0.321	0.759	0.863	0.917	-7.06
Scyl1	0.0339	3.97	0.323	0.758	0.863	0.917	-7.06
Zfpl1	-0.0693	4.37	-0.322	0.759	0.863	0.917	-7.06
Gm31812	-0.0844	0.871	-0.317	0.762	0.865	0.918	-7.06
Farp2	0.0299	3.65	0.318	0.762	0.865	0.918	-7.06
Dars2	0.044	3.86	0.317	0.762	0.865	0.918	-7.06
Mtln	0.0494	5.59	0.319	0.761	0.864	0.918	-7.06
Eif5a2	0.0674	2	0.319	0.761	0.865	0.918	-7.06
Gm43061	0.115	1.02	0.319	0.761	0.864	0.918	-7.06
Cnot4	0.0309	7.44	0.32	0.761	0.864	0.918	-7.06
Fgfr1op2	-0.0357	7.05	-0.319	0.761	0.864	0.918	-7.06
Pex11a	0.032	3.2	0.321	0.76	0.864	0.918	-7.06
Pcid2	0.0438	4.19	0.32	0.76	0.864	0.918	-7.06
Fam32a	-0.023	6.26	-0.32	0.761	0.864	0.918	-7.06
Cryab	-0.148	-0.261	-0.318	0.761	0.865	0.918	-7.06
Cib2	0.118	0.865	0.32	0.76	0.864	0.918	-7.06
Tbc1d7	-0.0291	3.52	-0.317	0.762	0.865	0.918	-7.06
Prelid1	0.0341	6.16	0.32	0.76	0.864	0.918	-7.06
Nisch	0.028	6.63	0.318	0.762	0.865	0.918	-7.06
Dnah1	-0.131	1.08	-0.32	0.76	0.864	0.918	-7.06
Txnrd2	0.0791	4.17	0.32	0.76	0.864	0.918	-7.06
Map3k4	-0.0891	4.63	-0.319	0.761	0.865	0.918	-7.06
Rhot2	0.0394	3.4	0.319	0.761	0.864	0.918	-7.06
Gm36486	-0.0926	0.172	-0.321	0.76	0.864	0.918	-7.06
Zfp472	0.0285	3.79	0.321	0.76	0.864	0.918	-7.06
Ltb	0.402	5.72	0.32	0.761	0.864	0.918	-7.06
Gpr108	0.0418	4.86	0.319	0.761	0.865	0.918	-7.06
Cnot11	0.0327	3.81	0.317	0.763	0.865	0.919	-7.06
AI182371	-0.106	-0.0743	-0.315	0.764	0.866	0.919	-7.06
Klhl23	0.0356	3.77	0.314	0.764	0.866	0.919	-7.06
Prpf6	-0.0246	6.38	-0.315	0.764	0.866	0.919	-7.06
Slc35a1	0.0315	4.73	0.315	0.764	0.866	0.919	-7.06
Suds3	-0.0265	4.22	-0.314	0.765	0.866	0.919	-7.06
Gm20756	0.28	0.149	0.315	0.764	0.866	0.919	-7.06
Zfp747	-0.0412	2.11	-0.315	0.764	0.866	0.919	-7.06
Usp44	0.0949	1.12	0.315	0.764	0.866	0.919	-7.06
Tmtc3	-0.028	4.62	-0.314	0.764	0.866	0.919	-7.06
Ogdh	-0.0224	6.65	-0.317	0.763	0.865	0.919	-7.06
Tnip1	-0.0324	6.07	-0.316	0.763	0.866	0.919	-7.06
Usp22	0.0342	4.88	0.316	0.764	0.866	0.919	-7.06
Med24	-0.0358	3.78	-0.317	0.763	0.865	0.919	-7.06
Casc3	0.0344	5.32	0.315	0.764	0.866	0.919	-7.06
Caskin2	-0.0465	1.88	-0.315	0.764	0.866	0.919	-7.06
Naprt	0.0432	3.18	0.317	0.763	0.865	0.919	-7.06
Gga1	-0.0265	4.96	-0.315	0.764	0.866	0.919	-7.06
Gm49163	-0.132	-0.511	-0.317	0.763	0.865	0.919	-7.06
Ehmt2	-0.0314	5.29	-0.314	0.764	0.866	0.919	-7.06
Pkd2l2	-0.0382	3.46	-0.317	0.762	0.865	0.919	-7.06
Pcdhgc4	0.124	-0.0807	0.316	0.763	0.865	0.919	-7.06
Ercc6l	-0.122	1.13	-0.317	0.763	0.865	0.919	-7.06
4930402H24Rik	0.0244	6.2	0.312	0.766	0.867	0.92	-7.06
Gon4l	0.0324	6.37	0.313	0.765	0.867	0.92	-7.06
Zcchc7	0.0301	7.99	0.314	0.765	0.866	0.92	-7.06
Tm2d1	0.196	5.67	0.313	0.766	0.867	0.92	-7.06
Gm10399	0.36	1.38	0.314	0.765	0.866	0.92	-7.06
Bcl7b	0.0334	5.4	0.312	0.766	0.867	0.92	-7.06
Gimap6	-0.044	7.66	-0.313	0.766	0.867	0.92	-7.06
Apoe	0.352	8.19	0.312	0.766	0.867	0.92	-7.06
Sirt2	-0.0269	6.07	-0.314	0.765	0.866	0.92	-7.06
Mettl9	0.0536	4.74	0.313	0.765	0.867	0.92	-7.06
Inpp5f	-0.0533	4.64	-0.314	0.765	0.866	0.92	-7.06
Kars	0.0308	4.74	0.312	0.766	0.867	0.92	-7.06
Cry1	0.0476	3.33	0.313	0.765	0.867	0.92	-7.06
Tmco6	-0.0521	3.79	-0.313	0.765	0.867	0.92	-7.06
Tceal1	0.0305	3.74	0.312	0.766	0.867	0.92	-7.06
BC065397	0.14	4.02	0.313	0.766	0.867	0.92	-7.06
Srp9	0.0622	7.61	0.308	0.769	0.869	0.921	-7.06
Bbs5	-0.029	3.08	-0.308	0.769	0.869	0.921	-7.06
Pygo2	-0.035	2.95	-0.31	0.767	0.868	0.921	-7.06
Tusc1	-0.078	3.06	-0.309	0.768	0.868	0.921	-7.06
Cmpk1	0.0496	6.45	0.308	0.769	0.869	0.921	-7.06
Slc2a1	-0.11	3.66	-0.311	0.767	0.868	0.921	-7.06
Gm20033	-0.0902	2.24	-0.31	0.767	0.868	0.921	-7.06
Kpna7	-0.163	-0.966	-0.309	0.768	0.868	0.921	-7.06
Tspan33	-0.0461	2.99	-0.309	0.768	0.868	0.921	-7.06
Mrps35	0.142	4.57	0.31	0.768	0.868	0.921	-7.06
Gm15541	0.0997	0.331	0.309	0.769	0.868	0.921	-7.06
Hnrnpl	-0.0287	6.24	-0.309	0.768	0.868	0.921	-7.06
Lin37	-0.0288	4.52	-0.309	0.769	0.868	0.921	-7.06
2610021A01Rik	-0.0323	4.12	-0.308	0.769	0.869	0.921	-7.06
Tusc3	-0.104	4.33	-0.31	0.767	0.868	0.921	-7.06
Katnb1	0.0891	2.22	0.31	0.768	0.868	0.921	-7.06
Rps25	-0.032	10.8	-0.31	0.768	0.868	0.921	-7.06
Zfp280d	0.0261	6.64	0.308	0.769	0.869	0.921	-7.06
Ccdc12	-0.0227	7.35	-0.311	0.767	0.868	0.921	-7.06
R3hdm2	-0.0224	6.75	-0.31	0.767	0.868	0.921	-7.06
Tmem98	-0.0651	2.53	-0.311	0.767	0.868	0.921	-7.06
Acaca	0.0234	5.33	0.309	0.768	0.868	0.921	-7.06
Ccdc40	0.0996	3.05	0.308	0.769	0.869	0.921	-7.06
Gm46348	0.136	0.823	0.311	0.767	0.868	0.921	-7.06
Derl1	-0.101	5.74	-0.309	0.769	0.868	0.921	-7.06
Nfkbil1	0.14	4.26	0.31	0.767	0.868	0.921	-7.06
Hprt	0.035	6.38	0.311	0.767	0.868	0.921	-7.06
Ppp6c	-0.0247	6.07	-0.305	0.771	0.87	0.922	-7.06
Igsf3	0.0758	3.18	0.305	0.771	0.87	0.922	-7.06
Mtor	0.0307	5.13	0.306	0.77	0.87	0.922	-7.06
Tbc1d19	-0.0338	4.78	-0.306	0.771	0.87	0.922	-7.06
5430416N02Rik	0.0425	3.3	0.306	0.771	0.87	0.922	-7.06
Zc3hc1	-0.0465	4.11	-0.304	0.772	0.87	0.922	-7.06
Sympk	-0.0718	4.56	-0.305	0.771	0.87	0.922	-7.06
Gm15880	0.107	-0.651	0.304	0.772	0.871	0.922	-7.06
Ints4	-0.0292	4.65	-0.307	0.77	0.869	0.922	-7.06
Prr36	0.0801	0.853	0.307	0.77	0.869	0.922	-7.06
Mpv17l2	0.117	1.87	0.305	0.771	0.87	0.922	-7.06
Dusp7	0.0278	2.62	0.304	0.772	0.87	0.922	-7.06
Nhsl1	0.0447	3.31	0.307	0.77	0.869	0.922	-7.06
Ccdc6	-0.0235	4.98	-0.305	0.771	0.87	0.922	-7.06
Rab5b	-0.0325	6.44	-0.306	0.771	0.87	0.922	-7.06
Tmed4	0.0303	5.23	0.304	0.772	0.871	0.922	-7.06
Dlst	0.0248	4.89	0.304	0.772	0.871	0.922	-7.06
Prpf4b	0.0429	7.12	0.304	0.772	0.87	0.922	-7.06
2510002D24Rik	0.0237	5.76	0.307	0.77	0.869	0.922	-7.06
Gm50254	0.0689	-0.523	0.304	0.772	0.87	0.922	-7.06
Gm50322	-0.135	-1.26	-0.306	0.77	0.87	0.922	-7.06
Entpd7	-0.0444	3.6	-0.306	0.77	0.87	0.922	-7.06
Jade1	-0.0424	5.22	-0.301	0.774	0.872	0.923	-7.06
Slc22a18	-0.0227	4.04	-0.3	0.775	0.873	0.923	-7.06
Fdx1	-0.129	3.9	-0.3	0.775	0.873	0.923	-7.06
Uba5	-0.163	5.13	-0.301	0.774	0.873	0.923	-7.06
Gm46404	-0.0693	2.74	-0.3	0.775	0.873	0.923	-7.06
Clptm1l	0.0601	4.29	0.301	0.774	0.873	0.923	-7.06
Gm26590	-0.0447	3.16	-0.302	0.774	0.872	0.923	-7.06
Uhrf1	0.0693	0.349	0.303	0.773	0.871	0.923	-7.06
Dnajc18	0.0334	4.56	0.301	0.774	0.873	0.923	-7.06
4931403E22Rik	0.0743	2.36	0.301	0.774	0.873	0.923	-7.06
Trak2	-0.0223	5.19	-0.297	0.777	0.874	0.924	-7.07
Ubac1	-0.0276	3.82	-0.298	0.776	0.873	0.924	-7.07
Ttf1	-0.0252	5.48	-0.298	0.776	0.873	0.924	-7.07
Gm14322	-0.117	-0.191	-0.299	0.776	0.873	0.924	-7.07
Ntng1	-0.156	-0.488	-0.298	0.776	0.874	0.924	-7.07
Osgin2	-0.0816	2.93	-0.297	0.777	0.874	0.924	-7.07
Plekhn1	-0.0283	3.02	-0.299	0.776	0.873	0.924	-7.07
Rbm48	-0.0374	4.48	-0.299	0.776	0.873	0.924	-7.07
Glmn	0.033	5.18	0.297	0.777	0.874	0.924	-7.07
Alkbh2	-0.0581	3.07	-0.3	0.775	0.873	0.924	-7.06
Prkar1b	0.0285	0.988	0.299	0.775	0.873	0.924	-7.07
Cav2	0.0573	3.99	0.3	0.775	0.873	0.924	-7.06
Tbxas1	0.0343	9.5	0.297	0.777	0.874	0.924	-7.07
Dusp11	-0.025	6.87	-0.3	0.775	0.873	0.924	-7.06
Usp47	0.0239	6.54	0.297	0.777	0.874	0.924	-7.07
Tmem159	0.0254	5.08	0.297	0.777	0.874	0.924	-7.07
Cln3	-0.0213	5.12	-0.297	0.777	0.874	0.924	-7.07
Snx25	-0.0307	4.41	-0.298	0.776	0.873	0.924	-7.07
Chd9	-0.0296	7.68	-0.299	0.775	0.873	0.924	-7.06
Hcfc2	0.0288	4.2	0.297	0.777	0.874	0.924	-7.07
Pes1	0.0298	4.81	0.298	0.776	0.873	0.924	-7.07
Myo19	0.0897	0.568	0.299	0.776	0.873	0.924	-7.07
Nt5c3b	-0.0253	4.53	-0.296	0.777	0.874	0.924	-7.07
Dcaf7	0.0539	5.59	0.297	0.777	0.874	0.924	-7.07
Fam172a	-0.0224	8.43	-0.299	0.775	0.873	0.924	-7.06
Atl2	0.0226	4.44	0.298	0.777	0.874	0.924	-7.07
Map7d3	0.0256	4.37	0.299	0.776	0.873	0.924	-7.07
Rpl10	0.0409	11.3	0.299	0.776	0.873	0.924	-7.07
Cab39	0.023	6.07	0.295	0.778	0.874	0.925	-7.07
Cox20	-0.0473	5.46	-0.296	0.778	0.874	0.925	-7.07
Atf2	0.02	6.73	0.295	0.779	0.874	0.925	-7.07
Celf1	0.023	7.01	0.296	0.778	0.874	0.925	-7.07
Fam189b	0.056	3.44	0.294	0.779	0.875	0.925	-7.07
Ubap2l	0.0249	7.73	0.296	0.778	0.874	0.925	-7.07
Rragd	-0.101	2.1	-0.295	0.778	0.874	0.925	-7.07
E130102H24Rik	-0.0383	6.1	-0.296	0.778	0.874	0.925	-7.07
Gapdh	-0.0409	8.76	-0.295	0.778	0.874	0.925	-7.07
Zfp329	0.0266	5.67	0.294	0.779	0.875	0.925	-7.07
Gm12764	-0.0811	1.48	-0.295	0.779	0.874	0.925	-7.07
Spns1	0.0287	3.79	0.294	0.779	0.875	0.925	-7.07
Mapk3	-0.029	5.73	-0.293	0.78	0.875	0.925	-7.07
Rab3a	-0.0854	1.66	-0.295	0.779	0.875	0.925	-7.07
Gm47204	-0.0793	0.939	-0.294	0.779	0.875	0.925	-7.07
Ranbp2	0.0214	6.92	0.296	0.778	0.874	0.925	-7.07
Gm48678	-0.0487	5.89	-0.294	0.779	0.875	0.925	-7.07
Slc25a30	-0.0372	4.3	-0.294	0.779	0.875	0.925	-7.07
Prkn	-0.0357	7.75	-0.296	0.778	0.874	0.925	-7.07
3830403N18Rik	-0.406	-0.688	-0.295	0.778	0.874	0.925	-7.07
Tmem9	0.0267	4.84	0.291	0.782	0.876	0.926	-7.07
Mfap1b	-0.0223	5.25	-0.292	0.78	0.876	0.926	-7.07
Fam110a	0.0387	3.7	0.292	0.781	0.876	0.926	-7.07
Lsm14b	-0.0348	3.08	-0.29	0.782	0.877	0.926	-7.07
Agbl3	0.029	4.48	0.293	0.78	0.875	0.926	-7.07
Kcmf1	-0.0266	6.65	-0.292	0.781	0.876	0.926	-7.07
Gm44899	0.0238	4.12	0.292	0.78	0.876	0.926	-7.07
Cyp2r1	0.0333	2.7	0.293	0.78	0.875	0.926	-7.07
Gm17387	0.145	-0.778	0.293	0.78	0.875	0.926	-7.07
Lca5	-0.0787	2.04	-0.293	0.78	0.875	0.926	-7.07
Nedd1	-0.032	4.93	-0.292	0.781	0.876	0.926	-7.07
Tecpr2	0.0301	4.77	0.29	0.782	0.877	0.926	-7.07
Gfm2	-0.021	5.4	-0.291	0.782	0.876	0.926	-7.07
Gm16973	-0.0359	1.94	-0.29	0.782	0.877	0.926	-7.07
Slc38a1	-0.0379	6.76	-0.291	0.781	0.876	0.926	-7.07
Ndufb4	-0.0318	6.68	-0.292	0.781	0.876	0.926	-7.07
Msh6	-0.077	4.2	-0.291	0.781	0.876	0.926	-7.07
Fastkd2	0.0392	3.32	0.29	0.782	0.877	0.927	-7.07
Stxbp1	-0.0247	4.61	-0.287	0.784	0.877	0.927	-7.07
Gm6710	-0.0669	1.46	-0.289	0.783	0.877	0.927	-7.07
Fabp5	0.0673	6.59	0.287	0.784	0.877	0.927	-7.07
Otud7b	0.0298	5.71	0.286	0.785	0.878	0.927	-7.07
Ak2	-0.0278	6.33	-0.289	0.783	0.877	0.927	-7.07
Cep135	-0.0363	4.51	-0.286	0.785	0.878	0.927	-7.07
Hpgds	0.0997	4.22	0.285	0.786	0.878	0.927	-7.07
Gm28809	-0.0369	1.62	-0.288	0.783	0.877	0.927	-7.07
Gemin7	0.109	5.58	0.288	0.783	0.877	0.927	-7.07
Gm44686	-0.0393	4	-0.288	0.784	0.877	0.927	-7.07
Ramac	-0.0269	6.09	-0.288	0.784	0.877	0.927	-7.07
Zfp629	0.0368	3.29	0.286	0.785	0.878	0.927	-7.07
Sec23ip	-0.0266	4.74	-0.287	0.785	0.878	0.927	-7.07
4932443L11Rik	-0.0592	2.28	-0.288	0.783	0.877	0.927	-7.07
Ntm	-0.133	0.0129	-0.287	0.784	0.877	0.927	-7.07
Spg21	0.091	5.55	0.288	0.784	0.877	0.927	-7.07
Mapk6	0.0274	5.95	0.287	0.784	0.877	0.927	-7.07
Gm26947	-0.0931	-1.2	-0.289	0.783	0.877	0.927	-7.07
Cct4	0.0234	7.86	0.288	0.783	0.877	0.927	-7.07
A630052C17Rik	0.0269	2.41	0.289	0.783	0.877	0.927	-7.07
Cinp	0.0349	3.82	0.286	0.785	0.878	0.927	-7.07
Rcor1	0.0223	6.86	0.288	0.784	0.877	0.927	-7.07
Naip5	-0.0443	5.09	-0.289	0.783	0.877	0.927	-7.07
Gm36899	0.127	-0.552	0.289	0.783	0.877	0.927	-7.07
Dnal4	-0.0345	3.96	-0.288	0.783	0.877	0.927	-7.07
Bcl6	0.0327	3.67	0.288	0.783	0.877	0.927	-7.07
Fam43a	-0.0816	3.7	-0.289	0.783	0.877	0.927	-7.07
Tedc2	0.027	1.62	0.287	0.784	0.877	0.927	-7.07
Gm15821	0.0326	0.349	0.288	0.783	0.877	0.927	-7.07
H2-T24	0.0651	2.91	0.288	0.783	0.877	0.927	-7.07
Wac	0.0241	7.14	0.287	0.784	0.877	0.927	-7.07
Tpgs2	-0.0417	3.09	-0.288	0.783	0.877	0.927	-7.07
Chuk	-0.0377	3.95	-0.287	0.785	0.878	0.927	-7.07
Taz	0.0267	5.52	0.286	0.785	0.878	0.927	-7.07
A430110L20Rik	-0.0737	2.18	-0.283	0.787	0.879	0.928	-7.07
Nenf	0.0395	3.8	0.285	0.786	0.878	0.928	-7.07
Ptgs1	0.0783	4.38	0.282	0.788	0.88	0.928	-7.07
Prrg4	0.0347	4.83	0.283	0.787	0.879	0.928	-7.07
Eid1	0.0385	5.48	0.283	0.787	0.879	0.928	-7.07
Romo1	0.0681	6.59	0.284	0.787	0.879	0.928	-7.07
Gm43713	-0.0384	4.13	-0.282	0.788	0.88	0.928	-7.07
Zbtb7b	-0.0338	3.05	-0.283	0.787	0.879	0.928	-7.07
Gm128	-0.1	1.74	-0.283	0.787	0.879	0.928	-7.07
Mtmr11	0.0732	1.01	0.285	0.786	0.878	0.928	-7.07
Aup1	-0.0232	5.77	-0.283	0.787	0.879	0.928	-7.07
Bhlhe40	-0.0534	4.87	-0.285	0.786	0.878	0.928	-7.07
Gm31659	-0.074	0.146	-0.285	0.786	0.878	0.928	-7.07
Mbtps1	0.0258	5.33	0.284	0.786	0.879	0.928	-7.07
4930422M22Rik	0.0418	0.852	0.282	0.788	0.88	0.928	-7.07
Gm17249	-0.0312	3.39	-0.285	0.786	0.878	0.928	-7.07
Aars2	-0.0546	1.11	-0.285	0.786	0.878	0.928	-7.07
Gm1976	-0.0325	5.07	-0.284	0.786	0.879	0.928	-7.07
Depdc7	0.2	-0.362	0.282	0.788	0.88	0.929	-7.07
Clta	0.244	7.59	0.28	0.789	0.881	0.929	-7.07
Pank4	-0.0658	2.91	-0.279	0.79	0.881	0.929	-7.07
Fam216a	-0.106	4	-0.282	0.788	0.88	0.929	-7.07
Alkbh4	-0.0333	3.17	-0.282	0.788	0.88	0.929	-7.07
Itsn2	-0.0228	7.61	-0.281	0.789	0.88	0.929	-7.07
Gm20337	-0.0484	1.59	-0.281	0.788	0.88	0.929	-7.07
Mta1	-0.0241	5.29	-0.279	0.79	0.882	0.929	-7.07
Slc35b3	0.027	5.42	0.279	0.79	0.882	0.929	-7.07
2610020C07Rik	0.0306	4.85	0.281	0.789	0.88	0.929	-7.07
Pigx	-0.119	5.69	-0.28	0.789	0.881	0.929	-7.07
Rab5a	-0.0268	5.19	-0.279	0.79	0.881	0.929	-7.07
Eif4ebp3	-0.0408	4.23	-0.281	0.789	0.88	0.929	-7.07
Chml	0.0438	2.41	0.275	0.793	0.884	0.93	-7.07
Eid2b	0.225	2.26	0.276	0.792	0.883	0.93	-7.07
Bag4	0.0502	4.59	0.277	0.791	0.882	0.93	-7.07
Ncapd3	0.0429	5.14	0.277	0.792	0.883	0.93	-7.07
Nmbr	-0.167	-1.18	-0.276	0.793	0.884	0.93	-7.07
Coil	-0.0197	4.11	-0.278	0.791	0.882	0.93	-7.07
Eaf1	-0.0361	3.12	-0.277	0.791	0.883	0.93	-7.07
Gm20319	-0.117	-1.18	-0.276	0.792	0.883	0.93	-7.07
Sec22a	-0.022	5.57	-0.276	0.792	0.883	0.93	-7.07
Filip1l	-0.0282	4.21	-0.278	0.791	0.882	0.93	-7.07
Dusp28	-0.059	2.12	-0.272	0.795	0.885	0.931	-7.07
Dtymk	-0.0295	5.15	-0.272	0.795	0.885	0.931	-7.07
Sec16a	-0.0252	5.17	-0.275	0.793	0.884	0.931	-7.07
Tmem230	0.026	5.51	0.272	0.795	0.885	0.931	-7.07
Gm37305	0.0384	2.66	0.275	0.793	0.884	0.931	-7.07
Fam214b	-0.0331	3.77	-0.273	0.795	0.885	0.931	-7.07
Mob3c	-0.0389	3.68	-0.273	0.795	0.885	0.931	-7.07
Gm5106	0.11	0.13	0.275	0.793	0.884	0.931	-7.07
Zfp326	0.0413	5.43	0.271	0.796	0.885	0.931	-7.07
B230303O12Rik	-0.0451	2.88	-0.272	0.795	0.885	0.931	-7.07
Cmas	-0.0256	7.55	-0.273	0.795	0.885	0.931	-7.07
Fbxo46	-0.0286	3.91	-0.271	0.796	0.885	0.931	-7.07
Zfp93	0.0495	2.36	0.271	0.796	0.885	0.931	-7.07
Bcl2l12	0.0246	3.73	0.274	0.794	0.884	0.931	-7.07
Gm44987	-0.0388	0.975	-0.273	0.795	0.885	0.931	-7.07
Dhx32	0.045	3.97	0.271	0.796	0.885	0.931	-7.07
Leprotl1	0.0186	6.43	0.273	0.795	0.885	0.931	-7.07
Rpsa	-0.0233	11.8	-0.275	0.793	0.884	0.931	-7.07
BC048559	0.0916	1.02	0.273	0.794	0.885	0.931	-7.07
Ublcp1	0.036	1.92	0.271	0.796	0.885	0.931	-7.07
Lyrm7	-0.0462	2.14	-0.274	0.794	0.884	0.931	-7.07
Dynll2	0.0379	4.54	0.271	0.796	0.885	0.931	-7.07
Atp6v0a1	0.0582	5.75	0.274	0.794	0.884	0.931	-7.07
Cpsf3	-0.0219	5.13	-0.274	0.793	0.884	0.931	-7.07
Haus4	0.0602	5.22	0.274	0.794	0.884	0.931	-7.07
Elob	0.0402	7.93	0.272	0.795	0.885	0.931	-7.07
Gtpbp2	0.0745	5.94	0.272	0.795	0.885	0.931	-7.07
Eif2ak2	-0.0359	5.63	-0.275	0.793	0.884	0.931	-7.07
Ctsf	-0.03	5.39	-0.272	0.795	0.885	0.931	-7.07
AW112010	-0.0408	6.58	-0.273	0.795	0.885	0.931	-7.07
Cwf19l1	-0.036	2.99	-0.274	0.794	0.884	0.931	-7.07
Nkap	-0.0234	5.61	-0.271	0.796	0.885	0.931	-7.07
F8	0.0646	2.97	0.275	0.793	0.884	0.931	-7.07
Rbm45	0.132	3.54	0.269	0.798	0.886	0.932	-7.08
Pex11b	-0.025	3.91	-0.268	0.798	0.886	0.932	-7.08
Galnt11	-0.0216	3.99	-0.27	0.796	0.885	0.932	-7.07
Kcnk3	-0.169	1.26	-0.269	0.797	0.886	0.932	-7.07
Tfip11	0.0275	3.67	0.27	0.796	0.885	0.932	-7.07
Ndufa5	-0.0526	6.33	-0.27	0.797	0.885	0.932	-7.07
Zfp94	-0.0415	3.12	-0.268	0.798	0.886	0.932	-7.08
Upf3a	0.144	4.77	0.268	0.798	0.887	0.932	-7.08
Tex15	-0.0562	2.02	-0.268	0.798	0.886	0.932	-7.08
Gm38250	-0.0404	3.22	-0.268	0.798	0.886	0.932	-7.08
Pias1	-0.0285	6.97	-0.269	0.797	0.886	0.932	-7.07
Stk3	0.0271	7.02	0.269	0.798	0.886	0.932	-7.08
Dzip3	0.0865	5.5	0.27	0.797	0.885	0.932	-7.07
Btg3	0.037	5	0.271	0.796	0.885	0.932	-7.07
Rab40c	-0.0364	4.94	-0.269	0.798	0.886	0.932	-7.07
Rpl10a	0.02	11.2	0.27	0.797	0.885	0.932	-7.07
4930505N22Rik	-0.0284	1.99	-0.269	0.798	0.886	0.932	-7.07
Fbxl15	0.185	2.69	0.27	0.797	0.885	0.932	-7.07
1810030O07Rik	-0.0198	5	-0.269	0.797	0.886	0.932	-7.07
Bag2	-0.0498	3.44	-0.267	0.799	0.887	0.933	-7.08
Ier5	-0.0784	3	-0.266	0.799	0.887	0.933	-7.08
BC034090	0.0622	1.51	0.267	0.799	0.887	0.933	-7.08
Kcnh7	0.0734	0.169	0.266	0.799	0.887	0.933	-7.08
Oscp1	-0.0502	1.71	-0.265	0.8	0.887	0.933	-7.08
AU040320	-0.0187	6.21	-0.264	0.801	0.888	0.933	-7.08
Ddost	0.135	5.69	0.264	0.801	0.888	0.933	-7.08
Plekhm2	0.0287	5.16	0.267	0.799	0.887	0.933	-7.08
Ppp2r2d	-0.0274	4.51	-0.267	0.799	0.887	0.933	-7.08
Csmd1	-0.0312	1.67	-0.265	0.8	0.887	0.933	-7.08
St3gal4	-0.0241	6.24	-0.264	0.801	0.888	0.933	-7.08
Tex12	-0.0394	0.155	-0.266	0.799	0.887	0.933	-7.08
Stox1	-0.071	1.44	-0.266	0.799	0.887	0.933	-7.08
Ilvbl	0.0231	4.53	0.266	0.799	0.887	0.933	-7.08
Thap2	0.0265	5.52	0.266	0.8	0.887	0.933	-7.08
Rap1b	-0.0219	7.04	-0.265	0.8	0.887	0.933	-7.08
D930020B18Rik	-0.101	0.726	-0.265	0.801	0.888	0.933	-7.08
Slc25a39	-0.0509	4.56	-0.267	0.799	0.887	0.933	-7.08
Dtnb	-0.0273	5.38	-0.266	0.799	0.887	0.933	-7.08
9230104M06Rik	-0.0963	-0.628	-0.266	0.8	0.887	0.933	-7.08
Uqcrfs1	-0.12	5.34	-0.266	0.8	0.887	0.933	-7.08
Traf3ip1	-0.0343	2.45	-0.262	0.803	0.889	0.934	-7.08
Pdcd10	0.0211	6.84	0.263	0.802	0.889	0.934	-7.08
Dmac1	0.0238	5.49	0.262	0.802	0.889	0.934	-7.08
Wnt2	0.0325	0.447	0.262	0.802	0.889	0.934	-7.08
Fkrp	0.0502	3.46	0.263	0.802	0.889	0.934	-7.08
Irf7	-0.161	2.29	-0.261	0.804	0.89	0.934	-7.08
Tfdp1	0.0339	4.02	0.262	0.803	0.889	0.934	-7.08
Gm28085	-0.0837	-0.152	-0.261	0.804	0.89	0.934	-7.08
Gstt2	-0.0346	5.88	-0.264	0.801	0.888	0.934	-7.08
Sec24a	0.0216	5.1	0.263	0.802	0.889	0.934	-7.08
Fkbp3	0.028	6.74	0.262	0.802	0.889	0.934	-7.08
Arl10	0.0855	4.05	0.263	0.802	0.889	0.934	-7.08
Sucla2	-0.024	5.43	-0.262	0.802	0.889	0.934	-7.08
Zfp623	0.0409	1.95	0.263	0.802	0.889	0.934	-7.08
Chaf1b	-0.0296	4.84	-0.262	0.802	0.889	0.934	-7.08
Arhgap24	-0.197	-1.26	-0.26	0.804	0.89	0.935	-7.08
Gm17089	0.0588	3.36	0.259	0.805	0.891	0.935	-7.08
Strn4	0.0431	4.19	0.26	0.804	0.89	0.935	-7.08
Cln8	-0.0228	3.53	-0.259	0.805	0.891	0.935	-7.08
Dok4	0.14	0.0789	0.257	0.806	0.891	0.935	-7.08
Cox4i1	0.0266	9.24	0.26	0.804	0.89	0.935	-7.08
Zfp809	-0.0225	5.74	-0.26	0.804	0.89	0.935	-7.08
Wdr82	-0.0226	4.65	-0.258	0.806	0.891	0.935	-7.08
Tnfaip3	0.0476	3.25	0.259	0.805	0.891	0.935	-7.08
Specc1l	-0.024	5.89	-0.259	0.805	0.891	0.935	-7.08
5730455P16Rik	-0.033	4.6	-0.258	0.806	0.891	0.935	-7.08
B230217C12Rik	-0.0579	1.53	-0.259	0.804	0.89	0.935	-7.08
Slc11a2	0.0413	2.72	0.26	0.804	0.89	0.935	-7.08
Slc7a4	-0.0614	2.84	-0.258	0.805	0.891	0.935	-7.08
Cxadr	-0.0467	1.99	-0.259	0.805	0.891	0.935	-7.08
Slc39a10	-0.0278	4.39	-0.257	0.806	0.891	0.936	-7.08
Mlph	0.0622	4.53	0.257	0.806	0.891	0.936	-7.08
Eya2	0.0309	7.76	0.257	0.806	0.891	0.936	-7.08
Gm12830	-0.0706	2.22	-0.257	0.806	0.891	0.936	-7.08
1110065P20Rik	-0.175	1.96	-0.257	0.806	0.891	0.936	-7.08
Rchy1	-0.019	6.18	-0.255	0.807	0.892	0.936	-7.08
Rasa4	-0.0755	7.15	-0.255	0.808	0.892	0.936	-7.08
E330009J07Rik	-0.0227	3.11	-0.256	0.807	0.892	0.936	-7.08
Fkbp14	-0.0475	1.11	-0.256	0.807	0.891	0.936	-7.08
Ino80b	-0.067	4.04	-0.255	0.808	0.892	0.936	-7.08
Tpp1	0.0181	6.04	0.255	0.807	0.892	0.936	-7.08
Smg1	-0.024	6.94	-0.257	0.806	0.891	0.936	-7.08
Gtf2e2	-0.0211	5.64	-0.256	0.807	0.891	0.936	-7.08
1700081N11Rik	-0.0779	-0.584	-0.257	0.806	0.891	0.936	-7.08
Pnn	-0.0398	7.25	-0.255	0.807	0.892	0.936	-7.08
Hist1h2ab	-0.613	-0.869	-0.256	0.807	0.892	0.936	-7.08
Gm48342	-0.148	-1.15	-0.255	0.807	0.892	0.936	-7.08
Emc9	0.0321	4.02	0.257	0.806	0.891	0.936	-7.08
Dexi	-0.0314	4.27	-0.257	0.806	0.891	0.936	-7.08
Gm16618	0.0528	1.73	0.255	0.808	0.892	0.936	-7.08
2700054A10Rik	0.076	1.18	0.256	0.807	0.892	0.936	-7.08
Srrm2	0.0328	8.54	0.256	0.807	0.892	0.936	-7.08
Armcx6	-0.0271	4.13	-0.257	0.806	0.891	0.936	-7.08
Cnih4	0.0268	6.46	0.254	0.808	0.893	0.937	-7.08
Ctdspl2	0.0226	6.17	0.254	0.809	0.893	0.937	-7.08
Entpd6	0.0556	3.46	0.25	0.811	0.894	0.937	-7.08
a	-0.0366	3.12	-0.253	0.809	0.893	0.937	-7.08
Hist2h2ac	-0.324	3.11	-0.251	0.811	0.894	0.937	-7.08
4930509H03Rik	0.0423	1.51	0.252	0.81	0.893	0.937	-7.08
Aptx	-0.0248	4.19	-0.252	0.81	0.893	0.937	-7.08
Rcan3	0.0476	4.05	0.25	0.811	0.894	0.937	-7.08
Idua	0.026	3.47	0.253	0.809	0.893	0.937	-7.08
Psmd8	0.0213	6.7	0.25	0.811	0.894	0.937	-7.08
Ttll13	0.0598	0.657	0.251	0.811	0.894	0.937	-7.08
Pgap2	-0.0314	5.78	-0.253	0.809	0.893	0.937	-7.08
Pycard	-0.0296	6.6	-0.253	0.809	0.893	0.937	-7.08
Gm45502	-0.046	-0.476	-0.251	0.811	0.894	0.937	-7.08
Tspan32	0.017	6.79	0.251	0.811	0.894	0.937	-7.08
Comp	0.0821	-0.493	0.253	0.809	0.893	0.937	-7.08
Gan	0.0186	4.55	0.252	0.81	0.893	0.937	-7.08
Med17	-0.0447	5.01	-0.252	0.81	0.893	0.937	-7.08
Cep95	-0.0244	5.44	-0.25	0.811	0.894	0.937	-7.08
Ift88	0.0279	4.65	0.252	0.81	0.893	0.937	-7.08
Gm9922	0.172	-0.164	0.254	0.809	0.893	0.937	-7.08
Lmbrd2	-0.0279	4.78	-0.253	0.809	0.893	0.937	-7.08
Zfp7	-0.0313	2.04	-0.252	0.81	0.893	0.937	-7.08
Rab11b	0.0319	6.76	0.251	0.811	0.894	0.937	-7.08
Ndfip1	-0.0357	5.99	-0.252	0.81	0.893	0.937	-7.08
Znhit2	0.0579	2.27	0.253	0.809	0.893	0.937	-7.08
Cetn2	-0.0301	5.73	-0.254	0.809	0.893	0.937	-7.08
Sem1	0.0306	8.26	0.249	0.812	0.895	0.938	-7.08
Gimap1os	-0.0484	3.75	-0.249	0.812	0.895	0.938	-7.08
Prr14	-0.0206	5.41	-0.249	0.812	0.895	0.938	-7.08
Bckdk	-0.0252	4.78	-0.249	0.812	0.895	0.938	-7.08
Rfx1	-0.0399	3.28	-0.248	0.813	0.895	0.938	-7.08
Vps35	0.0216	7.12	0.247	0.814	0.896	0.938	-7.08
Agap2	-0.0237	5.62	-0.247	0.813	0.895	0.938	-7.08
Cyb5d2	0.0213	4.06	0.247	0.814	0.896	0.938	-7.08
Rpl27	-0.0242	10.8	-0.247	0.814	0.896	0.938	-7.08
Wdr60	-0.0324	4.71	-0.247	0.814	0.896	0.938	-7.08
Txndc5	-0.0333	4.57	-0.249	0.812	0.895	0.938	-7.08
Zfat	-0.0193	3.76	-0.248	0.813	0.895	0.938	-7.08
Ercc4	0.0341	4.85	0.249	0.812	0.895	0.938	-7.08
Socs5	-0.0185	5.15	-0.248	0.813	0.895	0.938	-7.08
Zfp397	0.0196	5.8	0.247	0.813	0.895	0.938	-7.08
Tmem164	-0.0315	8.18	-0.247	0.813	0.895	0.938	-7.08
Sp110	-0.0184	5.81	-0.246	0.814	0.896	0.939	-7.08
Rnpc3	0.029	4.97	0.246	0.814	0.896	0.939	-7.08
Psmg3	-0.0286	4.33	-0.244	0.816	0.897	0.939	-7.08
Letm2	-0.0734	5.57	-0.244	0.816	0.897	0.939	-7.08
Wdr61	-0.0241	5.64	-0.244	0.816	0.897	0.939	-7.08
Gm48677	0.0674	0.421	0.245	0.815	0.897	0.939	-7.08
Pigs	-0.0248	4.03	-0.244	0.816	0.897	0.939	-7.08
Nim1k	-0.0361	3.99	-0.246	0.814	0.896	0.939	-7.08
Gm19466	-0.048	1.23	-0.245	0.815	0.897	0.939	-7.08
Sdhaf2	-0.0181	5.11	-0.245	0.815	0.897	0.939	-7.08
Sfxn3	0.0398	5.56	0.245	0.815	0.897	0.939	-7.08
Ormdl1	-0.0259	3.91	-0.24	0.819	0.899	0.94	-7.08
Hdlbp	-0.0231	7.32	-0.242	0.817	0.898	0.94	-7.08
Gm26620	-0.175	-0.901	-0.241	0.818	0.898	0.94	-7.08
Tor4a	0.0273	3.5	0.242	0.817	0.898	0.94	-7.08
Arhgap1	0.0192	5.31	0.242	0.817	0.898	0.94	-7.08
Gpcpd1	0.0308	6.57	0.242	0.817	0.898	0.94	-7.08
Iqcd	0.0817	0.0306	0.243	0.817	0.898	0.94	-7.08
Zfp473	0.0628	1.23	0.242	0.817	0.898	0.94	-7.08
Rpl27a	0.0195	12.1	0.242	0.818	0.898	0.94	-7.08
Srcap	-0.0246	6.58	-0.243	0.817	0.898	0.94	-7.08
Gm26632	-0.0288	4.91	-0.24	0.819	0.899	0.94	-7.08
Rpl18a	0.0198	12.1	0.242	0.817	0.898	0.94	-7.08
Tmprss5	-0.15	-0.18	-0.243	0.816	0.898	0.94	-7.08
Chchd10	0.214	2.7	0.24	0.819	0.899	0.94	-7.08
Nts	-0.265	-1.58	-0.242	0.817	0.898	0.94	-7.08
Gemin2	0.028	4.55	0.24	0.819	0.899	0.94	-7.08
Gm47802	-0.0567	2	-0.241	0.818	0.899	0.94	-7.08
Ddx41	-0.0291	4.81	-0.24	0.819	0.899	0.94	-7.08
Gm10248	0.0363	2.02	0.243	0.817	0.898	0.94	-7.08
Rpgrip1	-0.0294	4.88	-0.24	0.819	0.899	0.94	-7.08
Gm27010	-0.0662	1.89	-0.242	0.817	0.898	0.94	-7.08
Xpnpep3	-0.0221	5.17	-0.241	0.818	0.899	0.94	-7.08
Zbtb22	-0.0467	3.75	-0.242	0.818	0.898	0.94	-7.08
Gm20463	-0.0624	-0.455	-0.242	0.817	0.898	0.94	-7.08
Syvn1	-0.0236	3.38	-0.24	0.819	0.899	0.94	-7.08
Vps13a	-0.0246	7.14	-0.24	0.819	0.899	0.94	-7.08
Mmgt1	-0.0295	3.28	-0.24	0.818	0.899	0.94	-7.08
Pex2	-0.0195	4.7	-0.237	0.821	0.9	0.941	-7.08
Hspa4l	0.0208	6.09	0.236	0.821	0.901	0.941	-7.08
Iqcc	0.0319	4.08	0.238	0.82	0.899	0.941	-7.08
Sept11	0.0272	5.17	0.239	0.819	0.899	0.941	-7.08
Cox6a1	0.0262	6.47	0.239	0.82	0.899	0.941	-7.08
Def8	0.0458	6.66	0.238	0.82	0.899	0.941	-7.08
Gk5	0.035	2.94	0.239	0.819	0.899	0.941	-7.08
Snrpf	-0.0671	7.25	-0.236	0.821	0.901	0.941	-7.08
Cfap36	-0.0283	5.77	-0.236	0.821	0.901	0.941	-7.08
Phykpl	-0.0305	4.47	-0.236	0.822	0.901	0.941	-7.08
Wbp2	-0.0188	6.75	-0.236	0.821	0.901	0.941	-7.08
Gm527	0.0705	1.06	0.238	0.82	0.899	0.941	-7.08
Mcur1	-0.0181	5.02	-0.237	0.821	0.901	0.941	-7.08
Fam210a	-0.0261	4.76	-0.239	0.819	0.899	0.941	-7.08
4833438C02Rik	0.0275	3.57	0.239	0.819	0.899	0.941	-7.08
Shoc2	-0.0218	6.22	-0.239	0.819	0.899	0.941	-7.08
Angpt4	-0.202	-0.998	-0.235	0.822	0.901	0.942	-7.08
Gm37240	-0.0165	6.12	-0.234	0.823	0.902	0.942	-7.09
Negr1	0.153	-0.863	0.234	0.823	0.902	0.942	-7.09
Gm42984	0.026	1.78	0.234	0.823	0.902	0.942	-7.09
Sart3	0.0541	4.14	0.234	0.823	0.902	0.942	-7.09
Zscan25	-0.0709	2.33	-0.234	0.823	0.902	0.942	-7.09
Hoxa7	0.0199	5.95	0.235	0.822	0.901	0.942	-7.08
Cox6b1	-0.0245	7.86	-0.235	0.822	0.901	0.942	-7.08
Hps5	0.0229	4.54	0.233	0.824	0.902	0.942	-7.09
Ocel1	0.0296	3.87	0.236	0.822	0.901	0.942	-7.08
Gm45890	0.0281	3.3	0.234	0.823	0.902	0.942	-7.09
Gm17545	0.0297	2.5	0.236	0.822	0.901	0.942	-7.08
Arpp19	-0.0324	6.61	-0.234	0.823	0.902	0.942	-7.09
Ppp2r3d	-0.0774	3.91	-0.235	0.822	0.901	0.942	-7.08
Cabin1	-0.0186	5.85	-0.234	0.823	0.902	0.942	-7.09
Fem1a	0.0265	3.98	0.235	0.822	0.901	0.942	-7.08
A330040F15Rik	-0.0411	2.49	-0.233	0.824	0.903	0.942	-7.09
Prg4	0.151	1.94	0.232	0.825	0.903	0.943	-7.09
Nos1ap	0.0443	7.14	0.231	0.825	0.903	0.943	-7.09
Golga1	0.0236	5.63	0.23	0.826	0.903	0.943	-7.09
Chst14	0.0397	1.64	0.23	0.826	0.903	0.943	-7.09
Elmo2	0.0298	3.54	0.232	0.825	0.903	0.943	-7.09
Agrn	0.0622	0.736	0.231	0.826	0.903	0.943	-7.09
4833413G10Rik	0.0399	1.78	0.229	0.827	0.904	0.943	-7.09
Sirt4	-0.0236	3.21	-0.229	0.827	0.904	0.943	-7.09
1700012C14Rik	-0.076	0.538	-0.231	0.825	0.903	0.943	-7.09
Mob1a	0.0282	6.24	0.231	0.826	0.903	0.943	-7.09
Napa	0.0186	5.49	0.232	0.825	0.903	0.943	-7.09
4930513N10Rik	-0.0809	0.577	-0.23	0.826	0.903	0.943	-7.09
Atm	-0.0246	5.38	-0.232	0.825	0.903	0.943	-7.09
Ints14	0.0257	4.43	0.231	0.825	0.903	0.943	-7.09
AU041133	-0.0343	3.61	-0.232	0.825	0.903	0.943	-7.09
Grip1	0.0535	0.14	0.23	0.826	0.903	0.943	-7.09
Myo15	0.0326	1.84	0.231	0.825	0.903	0.943	-7.09
Rpain	0.0187	5.05	0.231	0.825	0.903	0.943	-7.09
1700052K11Rik	0.0939	2.02	0.231	0.825	0.903	0.943	-7.09
Tfg	0.0457	5.61	0.23	0.826	0.903	0.943	-7.09
Ltn1	0.0199	5.41	0.231	0.825	0.903	0.943	-7.09
4930503L19Rik	-0.0355	3.85	-0.231	0.825	0.903	0.943	-7.09
Hectd2os	0.117	0.78	0.23	0.826	0.903	0.943	-7.09
Edem3	0.022	4.52	0.226	0.829	0.905	0.944	-7.09
Csnk2a1	0.0243	7.53	0.227	0.828	0.905	0.944	-7.09
Gm14320	-0.0484	2.14	-0.227	0.828	0.905	0.944	-7.09
Mutyh	0.0461	0.731	0.228	0.827	0.904	0.944	-7.09
Extl1	0.151	-0.717	0.228	0.828	0.905	0.944	-7.09
Vamp9	-0.0232	1.54	-0.226	0.829	0.905	0.944	-7.09
Hectd4	0.0173	5.98	0.225	0.83	0.906	0.944	-7.09
Tnfrsf22	0.0424	2.05	0.227	0.828	0.905	0.944	-7.09
Lig4	0.044	1.26	0.227	0.829	0.905	0.944	-7.09
Adat2	0.0186	3.43	0.227	0.828	0.905	0.944	-7.09
Trim7	0.029	2.42	0.226	0.829	0.905	0.944	-7.09
Zfp879	-0.0454	0.608	-0.228	0.828	0.905	0.944	-7.09
Hint1	0.0187	8.57	0.225	0.83	0.906	0.944	-7.09
Srr	0.0305	5.84	0.225	0.83	0.906	0.944	-7.09
9330151L19Rik	-0.0565	1.31	-0.227	0.828	0.905	0.944	-7.09
Zbtb1	0.0335	5.1	0.225	0.83	0.906	0.944	-7.09
Piwil2	-0.134	-1.01	-0.228	0.827	0.904	0.944	-7.09
Gm15537	-0.0575	0.0629	-0.227	0.829	0.905	0.944	-7.09
Ccs	-0.0203	5.41	-0.225	0.83	0.906	0.944	-7.09
Sf3b2	0.0198	7.94	0.226	0.829	0.905	0.944	-7.09
Nhlrc2	-0.0205	5.61	-0.227	0.828	0.905	0.944	-7.09
Gm11084	-0.164	2.9	-0.222	0.832	0.907	0.945	-7.09
Haus2	-0.0206	4.28	-0.224	0.831	0.906	0.945	-7.09
AV039307	0.0666	1.33	0.223	0.831	0.907	0.945	-7.09
Ythdf1	0.0177	4.5	0.222	0.832	0.907	0.945	-7.09
Exosc3	0.219	4.6	0.221	0.832	0.907	0.945	-7.09
Ppcs	0.0423	3.6	0.222	0.832	0.907	0.945	-7.09
Fbrsl1	-0.0237	4.77	-0.222	0.832	0.907	0.945	-7.09
Bms1	-0.0253	5.54	-0.222	0.832	0.907	0.945	-7.09
Arhgef1	-0.0764	6.19	-0.222	0.832	0.907	0.945	-7.09
Zfp617	-0.0187	4.2	-0.222	0.832	0.907	0.945	-7.09
Scn3b	-0.0348	-0.548	-0.222	0.832	0.907	0.945	-7.09
Gm16759	-0.0328	4.35	-0.223	0.832	0.907	0.945	-7.09
Dnaaf4	-0.028	1.17	-0.222	0.832	0.907	0.945	-7.09
Atpaf2	0.019	3.63	0.221	0.832	0.907	0.945	-7.09
Gm36423	-0.0725	-0.553	-0.224	0.831	0.907	0.945	-7.09
Gnrh1	0.0817	0.253	0.224	0.831	0.906	0.945	-7.09
Thoc6	-0.0337	3.7	-0.222	0.832	0.907	0.945	-7.09
Pkd1	-0.0297	5.34	-0.223	0.831	0.907	0.945	-7.09
Vps4b	-0.0234	6.66	-0.22	0.834	0.908	0.946	-7.09
Shcbp1l	0.0921	-0.3	0.221	0.833	0.907	0.946	-7.09
Ciz1	0.0156	5.23	0.221	0.833	0.907	0.946	-7.09
Hspa5	0.0269	8.06	0.219	0.834	0.908	0.946	-7.09
Tank	0.0182	5.7	0.221	0.833	0.907	0.946	-7.09
Gm17146	-0.0717	-0.23	-0.22	0.834	0.907	0.946	-7.09
Olfml3	0.0931	-0.0708	0.221	0.833	0.907	0.946	-7.09
Gm10369	-0.108	0.117	-0.221	0.833	0.907	0.946	-7.09
Ppp1r35	-0.151	2.51	-0.22	0.834	0.908	0.946	-7.09
Nagk	-0.0211	5.34	-0.221	0.833	0.907	0.946	-7.09
Alms1	-0.0307	4.09	-0.219	0.835	0.908	0.946	-7.09
Zfp60	-0.0277	4.15	-0.22	0.833	0.907	0.946	-7.09
Art5	-0.0658	0.589	-0.22	0.834	0.908	0.946	-7.09
Sgk1	-0.0582	3.26	-0.218	0.835	0.908	0.946	-7.09
Cmpk2	-0.0647	2.29	-0.22	0.833	0.907	0.946	-7.09
Snx6	0.0184	7.2	0.22	0.833	0.907	0.946	-7.09
Gm47806	-0.07	0.366	-0.221	0.833	0.907	0.946	-7.09
Psmc6	-0.0205	6.82	-0.221	0.833	0.907	0.946	-7.09
Ccdc122	0.0278	5.71	0.218	0.835	0.908	0.946	-7.09
1700108J01Rik	0.037	-0.0353	0.221	0.833	0.907	0.946	-7.09
Golgb1	-0.0243	7.3	-0.22	0.834	0.907	0.946	-7.09
Zfp677	-0.0464	3.55	-0.219	0.834	0.908	0.946	-7.09
Treml2	-0.0316	6.44	-0.219	0.834	0.908	0.946	-7.09
Mllt1	-0.0332	3.35	-0.221	0.833	0.907	0.946	-7.09
Mta2	-0.0385	5.17	-0.22	0.833	0.907	0.946	-7.09
Plpp6	-0.0343	2.51	-0.22	0.834	0.908	0.946	-7.09
Ap1s3	0.0173	5.2	0.216	0.837	0.909	0.947	-7.09
Slc41a1	-0.0245	4.52	-0.214	0.838	0.91	0.947	-7.09
Acbd5	-0.029	6.18	-0.217	0.836	0.909	0.947	-7.09
Lrrn4	0.108	-0.895	0.216	0.836	0.909	0.947	-7.09
Zfp335os	-0.0241	3.91	-0.215	0.837	0.909	0.947	-7.09
Cstf1	-0.0238	3.79	-0.217	0.836	0.909	0.947	-7.09
Ggh	0.023	5.05	0.214	0.838	0.91	0.947	-7.09
Gm43101	-0.096	0.609	-0.216	0.837	0.909	0.947	-7.09
Ccdc60	0.0258	5.32	0.216	0.836	0.909	0.947	-7.09
Mkrn1	0.0809	6.12	0.217	0.836	0.909	0.947	-7.09
Setd1a	-0.0242	4.49	-0.216	0.837	0.909	0.947	-7.09
Deaf1	-0.0178	3.96	-0.216	0.836	0.909	0.947	-7.09
Ankrd10	-0.0348	5.93	-0.214	0.838	0.91	0.947	-7.09
Rwdd4a	0.0283	4.91	0.214	0.838	0.91	0.947	-7.09
6430548M08Rik	0.0438	-0.712	0.215	0.837	0.909	0.947	-7.09
Senp8	0.0246	4.09	0.216	0.837	0.909	0.947	-7.09
Gm17399	-0.0311	2.4	-0.217	0.836	0.909	0.947	-7.09
Lyzl4	-0.107	-1.03	-0.214	0.838	0.91	0.947	-7.09
Cbx1	-0.0228	6.92	-0.216	0.837	0.909	0.947	-7.09
Osbpl7	0.0227	3.88	0.215	0.837	0.909	0.947	-7.09
Hmga1b	0.149	-0.761	0.217	0.836	0.909	0.947	-7.09
Gm48708	-0.0773	0.92	-0.216	0.837	0.909	0.947	-7.09
Mrps34	0.138	4.35	0.217	0.836	0.909	0.947	-7.09
Cops5	-0.0187	5.99	-0.212	0.839	0.911	0.948	-7.09
Cr2	-0.0428	2.79	-0.212	0.84	0.911	0.948	-7.09
Plcb2	-0.0561	5.21	-0.212	0.84	0.911	0.948	-7.09
A730017L22Rik	-0.0379	2.82	-0.211	0.84	0.911	0.948	-7.09
Ctsz	0.0216	5.5	0.214	0.838	0.91	0.948	-7.09
Tmub1	-0.0237	4.11	-0.213	0.839	0.911	0.948	-7.09
Emilin1	-0.0225	5.25	-0.213	0.839	0.911	0.948	-7.09
5430402O13Rik	0.02	4.3	0.213	0.838	0.91	0.948	-7.09
Rfxank	-0.0181	3.86	-0.212	0.84	0.911	0.948	-7.09
Nfix	0.0478	6.95	0.212	0.84	0.911	0.948	-7.09
Amd2	0.0966	-1.08	0.213	0.839	0.911	0.948	-7.09
2610035D17Rik	0.038	7.1	0.212	0.84	0.911	0.948	-7.09
Ldah	-0.0163	6.03	-0.212	0.84	0.911	0.948	-7.09
A930002C04Rik	-0.0616	0.685	-0.213	0.839	0.911	0.948	-7.09
Fhitos	0.0526	1.97	0.21	0.841	0.912	0.948	-7.09
Puf60	-0.0192	5.44	-0.213	0.839	0.911	0.948	-7.09
Cers5	0.024	6.45	0.214	0.838	0.91	0.948	-7.09
Rrp36	-0.0204	4.63	-0.213	0.839	0.911	0.948	-7.09
4930549G23Rik	-0.0244	4.13	-0.21	0.841	0.912	0.948	-7.09
Ndufv1	-0.0213	5.53	-0.212	0.839	0.911	0.948	-7.09
Alg5	0.0226	5.03	0.209	0.842	0.912	0.949	-7.09
Wnt2b	0.0357	0.67	0.208	0.842	0.913	0.949	-7.09
Gm38804	-0.132	-0.835	-0.208	0.843	0.913	0.949	-7.09
4933406J09Rik	-0.0824	1.34	-0.207	0.843	0.913	0.949	-7.09
Far2	0.0572	1.54	0.21	0.841	0.912	0.949	-7.09
Galntl6	-0.0589	-1.21	-0.209	0.842	0.912	0.949	-7.09
4831440D22Rik	0.0635	1.64	0.209	0.842	0.912	0.949	-7.09
Rnf146	-0.0198	5.95	-0.21	0.841	0.912	0.949	-7.09
Eea1	-0.0169	6.21	-0.208	0.843	0.913	0.949	-7.09
Gm30624	-0.118	0.176	-0.207	0.843	0.913	0.949	-7.09
Eno3	-0.0442	1.86	-0.208	0.842	0.913	0.949	-7.09
1700016P03Rik	-0.132	0.306	-0.209	0.842	0.912	0.949	-7.09
Arl16	0.0313	3.29	0.209	0.842	0.913	0.949	-7.09
Ncoa1	0.0176	6.81	0.209	0.841	0.912	0.949	-7.09
Senp1	0.0177	5.59	0.21	0.841	0.912	0.949	-7.09
Liph	-0.0535	-0.47	-0.207	0.843	0.913	0.949	-7.09
4930506C21Rik	0.0533	1.14	0.208	0.843	0.913	0.949	-7.09
Ankzf1	0.024	3.99	0.206	0.844	0.913	0.95	-7.09
Fnbp4	0.0197	5.64	0.207	0.843	0.913	0.95	-7.09
Tmem167b	-0.0192	3.99	-0.204	0.845	0.915	0.95	-7.09
Srsf4	0.0229	5.77	0.206	0.844	0.914	0.95	-7.09
Psph	0.0142	4.37	0.206	0.844	0.913	0.95	-7.09
D830050J10Rik	0.0652	1.15	0.204	0.845	0.915	0.95	-7.09
Acadsb	-0.0188	5.56	-0.205	0.845	0.914	0.95	-7.09
Chst15	0.0316	4.26	0.207	0.843	0.913	0.95	-7.09
Usp38	-0.0269	4.86	-0.204	0.845	0.915	0.95	-7.09
Bud13	-0.0153	3.63	-0.205	0.844	0.914	0.95	-7.09
Ppp2r3a	-0.0311	6.79	-0.204	0.845	0.915	0.95	-7.09
Sacm1l	-0.0162	5.73	-0.204	0.846	0.915	0.95	-7.09
Gm16275	0.0391	0.183	0.203	0.846	0.915	0.95	-7.09
Rab12	-0.016	5.38	-0.206	0.844	0.914	0.95	-7.09
4833419F23Rik	-0.0478	1.7	-0.203	0.846	0.915	0.95	-7.09
Ptprcap	0.0179	7.79	0.205	0.845	0.914	0.95	-7.09
Slc35a2	-0.0249	3.93	-0.206	0.844	0.913	0.95	-7.09
Zfx	0.0144	6.57	0.207	0.843	0.913	0.95	-7.09
Cr1l	-0.0164	6.86	-0.203	0.846	0.915	0.951	-7.09
Slc27a4	0.0429	2.71	0.202	0.847	0.916	0.951	-7.09
Fam98b	-0.0345	5.54	-0.203	0.847	0.915	0.951	-7.09
Slx4ip	0.0159	5.36	0.201	0.848	0.916	0.951	-7.09
Gnas	0.0231	8.03	0.2	0.848	0.916	0.951	-7.09
Rbm12b1	-0.0344	2.34	-0.201	0.847	0.916	0.951	-7.09
Nsun7	-0.0638	4.25	-0.203	0.846	0.915	0.951	-7.09
Hnrnpd	-0.0196	5.33	-0.2	0.848	0.916	0.951	-7.09
Oas2	-0.174	0.952	-0.202	0.847	0.916	0.951	-7.09
Bud31	0.0197	5.21	0.201	0.848	0.916	0.951	-7.09
Rad51ap1	-0.0781	0.189	-0.2	0.848	0.916	0.951	-7.09
Zfp784	-0.0254	2.9	-0.202	0.847	0.916	0.951	-7.09
Lyl1	0.0891	5.85	0.202	0.847	0.915	0.951	-7.09
Abcb10	-0.0207	3.74	-0.2	0.849	0.916	0.951	-7.09
Gm19531	0.155	-0.305	0.2	0.848	0.916	0.951	-7.09
Purb	-0.0233	5.85	-0.2	0.848	0.916	0.951	-7.09
Dph1	0.0329	1.29	0.203	0.846	0.915	0.951	-7.09
Wsb1	0.0289	6.36	0.203	0.846	0.915	0.951	-7.09
Cep131	-0.0432	1.79	-0.202	0.847	0.916	0.951	-7.09
E2f6	0.0277	3.63	0.201	0.848	0.916	0.951	-7.09
Lratd2	0.0685	3.92	0.203	0.847	0.915	0.951	-7.09
Zfp811	0.0834	-0.313	0.202	0.847	0.916	0.951	-7.09
Rela	-0.0205	5.35	-0.202	0.847	0.916	0.951	-7.09
Zxdb	-0.0324	2.95	-0.2	0.848	0.916	0.951	-7.09
Awat2	-0.0583	1.35	-0.201	0.847	0.916	0.951	-7.09
Nmt2	0.0215	5.51	0.2	0.849	0.916	0.952	-7.09
Bbs12	0.0298	3.21	0.197	0.851	0.918	0.952	-7.09
Gm44037	-0.029	1.56	-0.197	0.851	0.918	0.952	-7.09
Wdfy3	0.0136	6.35	0.199	0.849	0.917	0.952	-7.09
H2afj	0.176	5.09	0.199	0.849	0.917	0.952	-7.09
Zfp180	-0.0149	4.39	-0.197	0.851	0.918	0.952	-7.09
Pgls	-0.0942	4.59	-0.197	0.851	0.918	0.952	-7.09
Spg7	-0.0162	4.07	-0.196	0.851	0.918	0.952	-7.09
Nck1	0.0163	6.25	0.2	0.849	0.916	0.952	-7.09
Pdxk	0.0264	3.6	0.199	0.849	0.916	0.952	-7.09
Sf3a2	0.0194	4	0.198	0.85	0.917	0.952	-7.09
Gm48768	-0.0581	0.735	-0.197	0.851	0.918	0.952	-7.09
Spcs1	0.0165	6.6	0.197	0.851	0.918	0.952	-7.09
Tsr3	0.116	3.91	0.197	0.85	0.918	0.952	-7.09
Taf8	-0.0266	4.2	-0.197	0.851	0.918	0.952	-7.09
Rbm3	-0.0212	8.4	-0.198	0.85	0.917	0.952	-7.09
Taf1	-0.0141	6.27	-0.198	0.85	0.918	0.952	-7.09
Yme1l1	0.0162	6.47	0.194	0.853	0.919	0.953	-7.09
Ddx31	-0.0181	3.7	-0.195	0.852	0.918	0.953	-7.09
Tor1a	0.0546	4.65	0.194	0.853	0.919	0.953	-7.09
Abca1	0.0639	4.43	0.193	0.854	0.919	0.953	-7.1
Tmprss11d	-0.0975	0.473	-0.195	0.852	0.919	0.953	-7.09
Numa1	-0.0162	7.49	-0.193	0.854	0.919	0.953	-7.1
Glrx3	0.0145	6.62	0.194	0.853	0.919	0.953	-7.09
Smim18	0.0353	0.593	0.196	0.852	0.918	0.953	-7.09
Cdkn2aip	0.107	4.43	0.194	0.853	0.919	0.953	-7.1
Cep70	0.0348	5.65	0.196	0.852	0.918	0.953	-7.09
Ppp4r3b	-0.017	7.19	-0.193	0.853	0.919	0.953	-7.1
Slc16a13	0.0484	2.97	0.194	0.853	0.919	0.953	-7.09
Rad17	-0.0151	5.15	-0.194	0.853	0.919	0.953	-7.09
Asb8	-0.018	4.71	-0.196	0.852	0.918	0.953	-7.09
Gm17106	-0.0253	4.05	-0.193	0.853	0.919	0.953	-7.1
Muc13	-0.0681	7.81	-0.193	0.853	0.919	0.953	-7.1
Nthl1	-0.023	3.06	-0.194	0.853	0.919	0.953	-7.09
Vwa7	-0.0749	0.141	-0.192	0.854	0.92	0.953	-7.1
Gm6133	0.0621	2.72	0.195	0.852	0.918	0.953	-7.09
Ppp2r5b	0.052	1.93	0.194	0.853	0.919	0.953	-7.09
Tsc22d3	0.0198	7.21	0.195	0.852	0.918	0.953	-7.09
Uck2	0.037	4.59	0.189	0.856	0.921	0.954	-7.1
Pkn2	0.0145	6.54	0.19	0.856	0.921	0.954	-7.1
Micos10	-0.0225	7.23	-0.191	0.855	0.92	0.954	-7.1
Gm20707	-0.0535	2.23	-0.19	0.856	0.921	0.954	-7.1
Pik3cd	0.0201	7.4	0.189	0.857	0.921	0.954	-7.1
Anapc5	0.0159	6.33	0.189	0.856	0.921	0.954	-7.1
Ap3s2	0.0153	5.28	0.191	0.855	0.921	0.954	-7.1
Homer2	0.0861	-1.09	0.191	0.855	0.921	0.954	-7.1
Cyba	0.0265	7.08	0.191	0.855	0.92	0.954	-7.1
Gm32014	-0.0325	4.74	-0.189	0.856	0.921	0.954	-7.1
Scn11a	-0.203	3.4	-0.188	0.857	0.922	0.954	-7.1
1110002L01Rik	-0.0251	4.88	-0.189	0.857	0.921	0.954	-7.1
Apopt1	0.017	5.67	0.192	0.855	0.92	0.954	-7.1
Styx	-0.0168	4.88	-0.189	0.857	0.921	0.954	-7.1
Bcl2l2	0.0139	3.75	0.19	0.856	0.921	0.954	-7.1
A330035P11Rik	-0.0614	1.38	-0.192	0.855	0.92	0.954	-7.1
2310068J16Rik	0.124	1.17	0.188	0.857	0.922	0.954	-7.1
Abca17	0.0587	-0.0441	0.188	0.857	0.922	0.954	-7.1
Kazald1	-0.106	1.56	-0.19	0.856	0.921	0.954	-7.1
Ddx3x	-0.0174	6.93	-0.19	0.856	0.921	0.954	-7.1
Lman2l	0.0147	5.09	0.188	0.857	0.922	0.955	-7.1
Dph7	0.0218	3.42	0.185	0.859	0.923	0.955	-7.1
Cstf3	0.0206	6.19	0.186	0.859	0.923	0.955	-7.1
Gatb	-0.0274	4.07	-0.187	0.858	0.923	0.955	-7.1
Lrrc41	-0.0127	5.28	-0.185	0.859	0.923	0.955	-7.1
Aldh2	-0.0618	8.12	-0.186	0.859	0.923	0.955	-7.1
D6Wsu163e	0.0206	4.17	0.187	0.858	0.922	0.955	-7.1
Dact3	-0.0621	-0.38	-0.185	0.86	0.923	0.955	-7.1
Lipt2	0.0703	-0.135	0.185	0.859	0.923	0.955	-7.1
Gatad2a	0.0167	5.3	0.187	0.858	0.922	0.955	-7.1
Tirap	0.0295	4.11	0.186	0.859	0.923	0.955	-7.1
Map4	0.0213	5.66	0.185	0.86	0.923	0.955	-7.1
1700016J18Rik	0.0716	0.17	0.185	0.86	0.923	0.955	-7.1
Glod4	-0.0127	6.17	-0.184	0.86	0.923	0.955	-7.1
Chad	-0.0843	3.36	-0.187	0.858	0.922	0.955	-7.1
Pnpo	-0.0246	4.52	-0.185	0.86	0.923	0.955	-7.1
Ice1	0.0155	4.64	0.187	0.858	0.922	0.955	-7.1
Poc5	0.0176	4.02	0.185	0.86	0.923	0.955	-7.1
Gulo	0.0902	0.333	0.187	0.858	0.922	0.955	-7.1
Mycbp2	0.0154	7.99	0.184	0.86	0.923	0.955	-7.1
Rad21	0.0187	6.41	0.187	0.858	0.922	0.955	-7.1
Ly6a	0.061	6.94	0.185	0.86	0.923	0.955	-7.1
Mus81	0.0243	3.19	0.186	0.859	0.923	0.955	-7.1
BC037704	0.0701	2.03	0.186	0.859	0.923	0.955	-7.1
Ldb1	-0.0174	5.98	-0.186	0.859	0.923	0.955	-7.1
Jpx	-0.0138	6.31	-0.185	0.86	0.923	0.955	-7.1
Gfi1b	0.0344	6.05	0.183	0.861	0.924	0.956	-7.1
Prcc	-0.0153	4.56	-0.181	0.862	0.924	0.956	-7.1
Gabpb2	-0.0145	6.35	-0.183	0.861	0.924	0.956	-7.1
Ndc1	0.0201	2.63	0.181	0.863	0.925	0.956	-7.1
Pex10	0.0256	2.58	0.182	0.862	0.924	0.956	-7.1
Ddx60	-0.0286	5.16	-0.181	0.863	0.925	0.956	-7.1
2310009A05Rik	0.024	5.72	0.183	0.861	0.924	0.956	-7.1
Gm36278	-0.0601	-0.225	-0.181	0.863	0.925	0.956	-7.1
Mon1a	0.0134	4.79	0.183	0.861	0.924	0.956	-7.1
2010315B03Rik	-0.0209	5.55	-0.183	0.861	0.924	0.956	-7.1
Dlg4	-0.0187	5.35	-0.182	0.862	0.924	0.956	-7.1
Sp2	0.0185	4.22	0.183	0.861	0.924	0.956	-7.1
Erh	0.0515	5.26	0.182	0.862	0.924	0.956	-7.1
Hist1h3e	-0.323	2.79	-0.183	0.861	0.924	0.956	-7.1
Vcan	0.0618	0.929	0.183	0.861	0.924	0.956	-7.1
Grasp	-0.0235	2.76	-0.183	0.861	0.924	0.956	-7.1
Drap1	-0.025	5.68	-0.182	0.862	0.924	0.956	-7.1
Tceanc	-0.0216	3.64	-0.183	0.861	0.924	0.956	-7.1
Kctd18	-0.023	4.38	-0.18	0.864	0.925	0.957	-7.1
Gm28375	0.0155	3.86	0.18	0.864	0.925	0.957	-7.1
Mcm6	-0.0286	5.38	-0.178	0.865	0.926	0.957	-7.1
Eif3j1	0.0767	5.53	0.178	0.865	0.926	0.957	-7.1
Gm12531	-0.0678	-0.68	-0.177	0.865	0.926	0.957	-7.1
Ttf2	0.0192	3.74	0.177	0.865	0.926	0.957	-7.1
Akirin1	0.0161	4.36	0.178	0.865	0.926	0.957	-7.1
Ppp1cb	0.0167	6.82	0.178	0.865	0.926	0.957	-7.1
Gm1673	0.269	3.15	0.18	0.864	0.925	0.957	-7.1
Gtpbp6	0.0444	3.4	0.178	0.865	0.926	0.957	-7.1
Ube2s	0.126	5.8	0.177	0.866	0.926	0.957	-7.1
Supt5	-0.0128	6.06	-0.178	0.865	0.926	0.957	-7.1
Tnrc6a	-0.0135	6.88	-0.178	0.865	0.926	0.957	-7.1
Carmil2	0.0214	2.99	0.179	0.864	0.926	0.957	-7.1
Tubb3	-0.155	-0.528	-0.179	0.864	0.926	0.957	-7.1
P4htm	-0.0236	3.16	-0.178	0.865	0.926	0.957	-7.1
Sptbn1	-0.0245	8.08	-0.179	0.864	0.926	0.957	-7.1
Aspscr1	0.0328	4.49	0.179	0.864	0.926	0.957	-7.1
4732463B04Rik	0.0687	0.89	0.177	0.866	0.926	0.957	-7.1
Traf3	-0.0338	5.37	-0.18	0.864	0.925	0.957	-7.1
Gm36839	0.0353	2.46	0.177	0.866	0.926	0.957	-7.1
Gm26916	0.0787	-1.03	0.177	0.865	0.926	0.957	-7.1
Cyhr1	-0.0235	5.2	-0.177	0.866	0.926	0.957	-7.1
Tsc2	0.0203	3.8	0.177	0.865	0.926	0.957	-7.1
Abcg1	-0.0488	4.96	-0.178	0.865	0.926	0.957	-7.1
Ppp1r18	-0.016	5.84	-0.179	0.864	0.926	0.957	-7.1
Was	-0.0178	5.8	-0.177	0.866	0.926	0.957	-7.1
Gm2000	0.0289	6.82	0.175	0.867	0.927	0.958	-7.1
Cdc25b	0.0357	2.97	0.176	0.867	0.927	0.958	-7.1
Adrm1	-0.0292	4.43	-0.174	0.868	0.927	0.958	-7.1
Nat8l	0.0596	0.258	0.176	0.866	0.926	0.958	-7.1
Hopx	-0.0818	-0.107	-0.174	0.868	0.927	0.958	-7.1
Gm49041	0.0272	0.667	0.174	0.868	0.927	0.958	-7.1
Lancl2	-0.016	4.34	-0.174	0.868	0.927	0.958	-7.1
Rassf8	0.0479	3.28	0.173	0.868	0.927	0.958	-7.1
Rps11	-0.0137	11.6	-0.174	0.868	0.927	0.958	-7.1
LTO1	0.0285	3.8	0.176	0.866	0.926	0.958	-7.1
Tnks	-0.0134	6.33	-0.176	0.866	0.926	0.958	-7.1
Mvb12a	0.085	5.27	0.176	0.867	0.927	0.958	-7.1
B3gnt3	-0.0228	1.63	-0.174	0.868	0.927	0.958	-7.1
Atp5l	0.0207	8.34	0.173	0.869	0.928	0.958	-7.1
Rnf217	-0.0191	5.5	-0.175	0.867	0.927	0.958	-7.1
Pex12	0.0134	3.06	0.175	0.867	0.927	0.958	-7.1
Stat5a	0.0119	5.75	0.176	0.866	0.926	0.958	-7.1
Phf20l1	-0.0255	7.68	-0.174	0.868	0.927	0.958	-7.1
Cyp2ab1	-0.0511	2	-0.174	0.868	0.927	0.958	-7.1
Daxx	-0.0159	4.1	-0.175	0.867	0.927	0.958	-7.1
Gm41639	-0.09	0.805	-0.175	0.867	0.927	0.958	-7.1
Ccdc22	0.0155	4.02	0.176	0.867	0.927	0.958	-7.1
Cfap47	-0.0697	1.6	-0.173	0.869	0.928	0.958	-7.1
2810002D19Rik	-0.0164	2.77	-0.17	0.871	0.929	0.959	-7.1
Rusc1	-0.0227	3.75	-0.172	0.869	0.928	0.959	-7.1
Sfswap	-0.0167	5.99	-0.172	0.869	0.928	0.959	-7.1
Ccdc7a	0.0523	-0.125	0.171	0.87	0.928	0.959	-7.1
Polr2m	0.0259	5.13	0.171	0.87	0.928	0.959	-7.1
Stk11	-0.0163	5.04	-0.17	0.871	0.929	0.959	-7.1
C030037D09Rik	0.0348	2.5	0.172	0.869	0.928	0.959	-7.1
Mipol1	-0.0123	6.56	-0.17	0.871	0.929	0.959	-7.1
Serpina3f	0.242	-2.43	0.17	0.871	0.929	0.959	-7.1
Ripk1	-0.0178	5.69	-0.172	0.87	0.928	0.959	-7.1
Tspyl5	-0.0859	-0.584	-0.171	0.87	0.928	0.959	-7.1
Desi1	-0.0393	4.76	-0.172	0.869	0.928	0.959	-7.1
Ubxn6	0.0152	6.35	0.171	0.87	0.929	0.959	-7.1
Zfp407	-0.0124	6.78	-0.172	0.869	0.928	0.959	-7.1
Map3k11	0.016	4.6	0.172	0.869	0.928	0.959	-7.1
Ehd1	0.0514	4.66	0.17	0.871	0.929	0.959	-7.1
Pik3c2b	-0.043	2.16	-0.167	0.873	0.931	0.96	-7.1
Rtf1	-0.0362	6.62	-0.166	0.874	0.931	0.96	-7.1
Top1	0.0147	7.77	0.166	0.874	0.931	0.96	-7.1
Gm14326	-0.0326	3.05	-0.167	0.873	0.931	0.96	-7.1
Zfand1	-0.0165	5.07	-0.168	0.872	0.93	0.96	-7.1
Psma5	0.0135	6.94	0.166	0.874	0.931	0.96	-7.1
Gm17114	-0.073	0.038	-0.166	0.874	0.931	0.96	-7.1
Zfp628	0.0314	2.85	0.167	0.873	0.931	0.96	-7.1
Zfp418	-0.0362	1.36	-0.167	0.873	0.931	0.96	-7.1
Tmem147os	-0.0538	0.859	-0.167	0.873	0.931	0.96	-7.1
BC017158	-0.0407	2.55	-0.168	0.872	0.93	0.96	-7.1
Ash2l	-0.0394	4.97	-0.167	0.873	0.931	0.96	-7.1
Anapc10	-0.0143	5.65	-0.167	0.873	0.931	0.96	-7.1
Vsig2	-0.0205	1.39	-0.165	0.874	0.931	0.96	-7.1
Adgb	-0.131	-1.38	-0.167	0.873	0.931	0.96	-7.1
Mrps24	0.152	4.08	0.166	0.874	0.931	0.96	-7.1
Xaf1	0.0441	4.18	0.168	0.872	0.93	0.96	-7.1
Kat7	-0.0118	5.68	-0.166	0.874	0.931	0.96	-7.1
Cdk12	-0.0114	7	-0.169	0.872	0.93	0.96	-7.1
Moap1	0.0695	-0.123	0.168	0.872	0.93	0.96	-7.1
Glrx5	-0.0212	2.68	-0.165	0.874	0.931	0.96	-7.1
Papola	-0.0125	7.33	-0.166	0.874	0.931	0.96	-7.1
Anxa11	-0.0168	5.52	-0.167	0.873	0.931	0.96	-7.1
Samsn1	-0.0339	8	-0.169	0.872	0.93	0.96	-7.1
Gm26549	-0.0336	3.6	-0.168	0.873	0.93	0.96	-7.1
Sf1	-0.019	6.33	-0.168	0.873	0.93	0.96	-7.1
Fam45a	-0.0172	5.34	-0.167	0.873	0.931	0.96	-7.1
Platr27	-0.061	0.482	-0.165	0.875	0.931	0.961	-7.1
Pfdn4	0.0208	4.63	0.165	0.875	0.931	0.961	-7.1
Mrgbp	0.0612	3.89	0.165	0.875	0.931	0.961	-7.1
Brap	0.0244	4.8	0.164	0.875	0.931	0.961	-7.1
Tbl2	-0.0242	3	-0.163	0.876	0.932	0.961	-7.1
Dcp1b	0.0138	5.06	0.165	0.874	0.931	0.961	-7.1
Tmem161a	0.02	3.96	0.162	0.877	0.933	0.961	-7.1
Gm47270	0.0317	2.3	0.162	0.877	0.933	0.961	-7.1
Dnajb12	0.0226	5.12	0.163	0.876	0.932	0.961	-7.1
Ccdc47	0.0182	6.26	0.164	0.876	0.932	0.961	-7.1
Zfp759	-0.0411	1.76	-0.165	0.875	0.931	0.961	-7.1
Slf1	0.0151	5.61	0.162	0.877	0.933	0.961	-7.1
Tra2b	-0.0163	6.65	-0.165	0.874	0.931	0.961	-7.1
Gm48696	-0.0291	1.93	-0.164	0.876	0.932	0.961	-7.1
Mcmdc2	0.0296	1.23	0.16	0.879	0.934	0.962	-7.1
Mettl21c	0.0537	0.702	0.159	0.879	0.934	0.962	-7.1
Pde6d	-0.0354	5.29	-0.158	0.88	0.934	0.962	-7.1
Gm34342	-0.0363	0.891	-0.159	0.879	0.934	0.962	-7.1
Gm13381	0.114	-1.11	0.161	0.877	0.933	0.962	-7.1
Cyp4b1	0.0676	1.93	0.162	0.877	0.933	0.962	-7.1
D730045B01Rik	-0.0179	2.53	-0.161	0.878	0.933	0.962	-7.1
Rps13	0.0123	11.7	0.16	0.879	0.934	0.962	-7.1
Bet1l	-0.0199	5.32	-0.162	0.877	0.933	0.962	-7.1
Klhl26	0.0274	4.06	0.158	0.88	0.934	0.962	-7.1
Lrrc29	0.0237	4.12	0.16	0.879	0.934	0.962	-7.1
Arih2	-0.0115	5.99	-0.158	0.88	0.934	0.962	-7.1
Rbms3	0.0389	4.01	0.162	0.877	0.933	0.962	-7.1
Epm2a	0.0171	4.04	0.159	0.879	0.934	0.962	-7.1
Mif	0.0655	6.95	0.158	0.88	0.934	0.962	-7.1
Pwwp3a	0.0134	4.27	0.162	0.877	0.933	0.962	-7.1
Gm11944	0.0152	5.82	0.158	0.88	0.934	0.962	-7.1
Castor1	0.0268	2.45	0.158	0.88	0.934	0.962	-7.1
Ahsa1	-0.028	5.2	-0.161	0.878	0.933	0.962	-7.1
Zfp184	0.0219	3.2	0.162	0.877	0.933	0.962	-7.1
Shld2	-0.0185	5.31	-0.158	0.88	0.934	0.962	-7.1
Polh	-0.0204	3.84	-0.162	0.877	0.933	0.962	-7.1
1700066B19Rik	-0.0379	2.42	-0.158	0.88	0.934	0.962	-7.1
Mybl1	0.0207	0.154	0.157	0.88	0.935	0.963	-7.1
Apoa2	0.0667	0.229	0.156	0.881	0.936	0.963	-7.1
Gtf3c4	0.0214	3.49	0.156	0.882	0.936	0.963	-7.1
P2ry1	-0.0316	1.59	-0.154	0.883	0.936	0.963	-7.1
Chd1l	-0.0168	4.57	-0.155	0.882	0.936	0.963	-7.1
Tardbp	0.0112	6.42	0.156	0.882	0.936	0.963	-7.1
Mthfd2l	-0.0172	4.4	-0.155	0.882	0.936	0.963	-7.1
Rfc5	0.0395	3.18	0.155	0.882	0.936	0.963	-7.1
Krcc1	0.0111	6.94	0.158	0.88	0.935	0.963	-7.1
Htra2	0.0161	4.81	0.157	0.881	0.935	0.963	-7.1
Axl	-0.0813	-0.00535	-0.154	0.883	0.936	0.963	-7.1
Phrf1	0.0119	5.54	0.155	0.882	0.936	0.963	-7.1
Timm44	0.016	5.19	0.154	0.883	0.936	0.963	-7.1
Cnep1r1	-0.0127	5.21	-0.155	0.882	0.936	0.963	-7.1
Pdcd6ip	-0.016	6.77	-0.155	0.882	0.936	0.963	-7.1
R3hdm4	-0.0145	6.28	-0.157	0.881	0.935	0.963	-7.1
Stat6	0.0137	5.7	0.156	0.882	0.936	0.963	-7.1
Ccnjl	-0.0224	3.35	-0.155	0.882	0.936	0.963	-7.1
Timm22	0.0158	4.99	0.155	0.882	0.936	0.963	-7.1
Slc25a47	-0.037	2.38	-0.155	0.882	0.936	0.963	-7.1
Gm49756	-0.0316	-0.193	-0.157	0.881	0.935	0.963	-7.1
Cramp1l	-0.0164	5.55	-0.155	0.882	0.936	0.963	-7.1
Mrpl21	-0.0141	5.86	-0.154	0.883	0.936	0.963	-7.1
Rtl8a	0.0263	3.98	0.155	0.882	0.936	0.963	-7.1
Rgs1	-0.0299	6.37	-0.149	0.886	0.938	0.964	-7.1
Ifi204	0.189	-2.88	0.149	0.886	0.938	0.964	-7.1
Zbtb6	0.0157	3.65	0.151	0.885	0.937	0.964	-7.1
Crls1	0.0107	3.46	0.151	0.885	0.937	0.964	-7.1
Rrnad1	0.0186	4.8	0.153	0.884	0.936	0.964	-7.1
Rtca	0.0423	4	0.149	0.886	0.938	0.964	-7.1
Mmp16	-0.033	4.68	-0.15	0.886	0.937	0.964	-7.1
Galnt12	0.0176	1.98	0.153	0.883	0.936	0.964	-7.1
Fbxl13	0.0448	-1.36	0.152	0.885	0.937	0.964	-7.1
D930016D06Rik	-0.0125	4.07	-0.154	0.883	0.936	0.964	-7.1
Brk1	-0.0127	7.22	-0.15	0.886	0.938	0.964	-7.1
Gm44066	0.103	0.391	0.15	0.886	0.937	0.964	-7.1
Gm45235	0.0321	0.393	0.152	0.884	0.937	0.964	-7.1
Tmem218	0.0144	4.54	0.154	0.883	0.936	0.964	-7.1
Marcks	0.014	4.2	0.151	0.885	0.937	0.964	-7.1
Pan2	-0.0206	4.38	-0.151	0.885	0.937	0.964	-7.1
Hus1	0.0179	3.88	0.149	0.886	0.938	0.964	-7.1
Vdac1	-0.0107	6.72	-0.152	0.884	0.937	0.964	-7.1
Tmem88	-0.0653	-0.396	-0.15	0.886	0.938	0.964	-7.1
Trim25	0.0292	6.53	0.153	0.883	0.936	0.964	-7.1
Kctd2	-0.0164	3.23	-0.152	0.885	0.937	0.964	-7.1
Snx18	0.0162	4.3	0.152	0.884	0.937	0.964	-7.1
Wdr70	0.0138	5.84	0.152	0.885	0.937	0.964	-7.1
Pmm2	-0.0134	4.82	-0.151	0.885	0.937	0.964	-7.1
Cggbp1	-0.0179	6.02	-0.15	0.886	0.938	0.964	-7.1
Nr3c1	-0.0117	6.83	-0.152	0.884	0.937	0.964	-7.1
Gng3	-0.0385	1.61	-0.15	0.886	0.937	0.964	-7.1
Trpm3	-0.0385	1.8	-0.15	0.886	0.937	0.964	-7.1
Ribc1	0.046	2.27	0.153	0.884	0.936	0.964	-7.1
Iqsec2	0.015	5.17	0.15	0.886	0.938	0.964	-7.1
Tmlhe	-0.0235	5.71	-0.15	0.886	0.937	0.964	-7.1
Arfgef1	0.0106	7.09	0.147	0.888	0.938	0.965	-7.1
Qsox1	0.0133	5.1	0.147	0.888	0.938	0.965	-7.1
Cop1	-0.0104	6.49	-0.147	0.888	0.939	0.965	-7.1
Ncoa6	0.0117	6.03	0.147	0.889	0.939	0.965	-7.1
Mterf1b	0.0181	3.17	0.149	0.887	0.938	0.965	-7.1
Rnf103	-0.0128	4.69	-0.148	0.887	0.938	0.965	-7.1
Pyroxd1	-0.0127	4.83	-0.146	0.889	0.939	0.965	-7.1
Ercc2	0.0293	2.75	0.145	0.89	0.939	0.965	-7.1
Ndufa13	-0.0134	7.55	-0.147	0.888	0.938	0.965	-7.1
Bbs2	0.0195	3.59	0.149	0.887	0.938	0.965	-7.1
Tma7	-0.0199	7.79	-0.146	0.889	0.939	0.965	-7.1
Bcl11a	0.016	7.88	0.148	0.888	0.938	0.965	-7.1
Rnd2	0.04	1.08	0.149	0.887	0.938	0.965	-7.1
Pqlc3	-0.0393	6.48	-0.147	0.888	0.938	0.965	-7.1
Coq6	0.014	2.84	0.147	0.888	0.938	0.965	-7.1
Ecm2	0.0481	1.43	0.146	0.889	0.939	0.965	-7.1
Gkap1	-0.0119	5.94	-0.147	0.888	0.939	0.965	-7.1
Efr3a	-0.014	6.31	-0.148	0.887	0.938	0.965	-7.1
Lncppara	-0.0119	4.43	-0.147	0.888	0.938	0.965	-7.1
Hdac7	-0.0156	5.2	-0.148	0.888	0.938	0.965	-7.1
Galnt6os	0.0812	-0.856	0.149	0.887	0.938	0.965	-7.1
Gm16861	0.0326	1.62	0.148	0.887	0.938	0.965	-7.1
Xpo5	-0.013	4.55	-0.146	0.889	0.939	0.965	-7.1
Yipf3	0.0217	5.53	0.147	0.888	0.938	0.965	-7.1
Pcdhgb5	0.0421	0.982	0.146	0.889	0.939	0.965	-7.1
Ubxn4	0.0277	7.77	0.143	0.891	0.94	0.966	-7.1
Ube2t	0.0203	3.51	0.142	0.892	0.941	0.966	-7.11
Rcn1	-0.0274	3.01	-0.142	0.892	0.941	0.966	-7.11
Gm16093	-0.026	3.02	-0.144	0.891	0.94	0.966	-7.1
A330015K06Rik	0.0661	0.785	0.144	0.89	0.94	0.966	-7.1
Dhx15	0.0107	6.27	0.144	0.89	0.94	0.966	-7.1
Strap	0.0458	4.74	0.142	0.892	0.941	0.966	-7.11
Rspry1	-0.011	6	-0.144	0.89	0.94	0.966	-7.1
Tmem30a	-0.0188	6.11	-0.141	0.893	0.941	0.966	-7.11
Pym1	-0.0125	4.17	-0.143	0.891	0.94	0.966	-7.1
Fbxo47	-0.0346	1.39	-0.142	0.892	0.941	0.966	-7.11
Hif1a	0.0239	5.2	0.141	0.892	0.941	0.966	-7.11
Mrs2	0.0142	3.79	0.141	0.893	0.941	0.966	-7.11
Eif3h	-0.016	8.39	-0.142	0.892	0.941	0.966	-7.11
Atf1	0.0263	5.47	0.141	0.892	0.941	0.966	-7.11
Slc25a1	0.0228	4.93	0.144	0.891	0.94	0.966	-7.1
Gm20522	0.0245	1.52	0.141	0.893	0.941	0.966	-7.11
Znrd1	0.0107	6.3	0.143	0.891	0.94	0.966	-7.1
Gm9993	0.0416	0.969	0.144	0.89	0.94	0.966	-7.1
Csnk1a1	0.0136	7.75	0.142	0.892	0.941	0.966	-7.11
Zfp950	0.0136	7.04	0.144	0.89	0.94	0.966	-7.1
Gm14902	0.102	-0.0399	0.145	0.89	0.94	0.966	-7.1
Mitd1	0.017	4.85	0.14	0.893	0.941	0.967	-7.11
Gm553	0.0171	2.77	0.139	0.894	0.941	0.967	-7.11
Traf2	0.0263	3.83	0.14	0.893	0.941	0.967	-7.11
Slc9a8	0.0142	5.35	0.139	0.894	0.941	0.967	-7.11
Slc35a3	0.0118	4.59	0.14	0.893	0.941	0.967	-7.11
Zdhhc21	0.0145	4.85	0.139	0.894	0.941	0.967	-7.11
Malsu1	-0.0435	4.49	-0.141	0.893	0.941	0.967	-7.11
Leng9	0.0148	3.36	0.14	0.893	0.941	0.967	-7.11
Gm44877	-0.0619	-1.05	-0.139	0.894	0.941	0.967	-7.11
Rps17	0.0164	10.7	0.14	0.893	0.941	0.967	-7.11
Zfp768	0.022	3.31	0.139	0.894	0.941	0.967	-7.11
Hgsnat	0.017	3.53	0.139	0.894	0.941	0.967	-7.11
Arcn1	0.0216	6.45	0.141	0.893	0.941	0.967	-7.11
Lims1	0.0361	8.16	0.14	0.894	0.941	0.967	-7.11
Nap1l1	0.0224	7.48	0.14	0.893	0.941	0.967	-7.11
F420014N23Rik	0.0636	1.15	0.141	0.893	0.941	0.967	-7.11
Spdl1	-0.0484	1.35	-0.139	0.894	0.941	0.967	-7.11
Dhx33	0.0235	3.05	0.139	0.894	0.941	0.967	-7.11
Cntd1	-0.0328	1.64	-0.139	0.894	0.941	0.967	-7.11
Gm30025	0.0169	2.42	0.139	0.894	0.941	0.967	-7.11
Slc39a9	0.0137	4.7	0.138	0.895	0.942	0.967	-7.11
Dicer1	0.00993	5.16	0.137	0.895	0.942	0.967	-7.11
Atg2b	-0.011	4.35	-0.139	0.894	0.941	0.967	-7.11
Ndufs6	-0.0147	5.85	-0.14	0.894	0.941	0.967	-7.11
4930565N06Rik	-0.0282	1.62	-0.139	0.894	0.941	0.967	-7.11
Gm6225	-0.0136	3.29	-0.138	0.895	0.942	0.967	-7.11
Gm50410	-0.0421	0.422	-0.138	0.895	0.941	0.967	-7.11
Gm36608	0.0458	0.877	0.138	0.895	0.941	0.967	-7.11
Soat1	-0.0156	5.41	-0.135	0.897	0.943	0.968	-7.11
Pygb	-0.0107	5.01	-0.137	0.896	0.942	0.968	-7.11
Tbc1d20	-0.0109	5.95	-0.135	0.897	0.943	0.968	-7.11
Nadk	-0.0269	5.38	-0.135	0.897	0.943	0.968	-7.11
Tmem129	0.016	2.75	0.135	0.897	0.943	0.968	-7.11
Tra2a	0.0164	7.43	0.135	0.897	0.943	0.968	-7.11
Usp18	0.0462	2.21	0.136	0.897	0.943	0.968	-7.11
Gm44710	0.036	1.06	0.135	0.897	0.943	0.968	-7.11
Lamp1	0.0129	6.35	0.136	0.896	0.943	0.968	-7.11
Ppil4	0.00994	6.41	0.135	0.897	0.943	0.968	-7.11
Zfc3h1	-0.0138	6.09	-0.134	0.898	0.943	0.968	-7.11
Trim11	0.0391	3.58	0.137	0.896	0.942	0.968	-7.11
Akap10	-0.0119	6.86	-0.136	0.897	0.943	0.968	-7.11
Kctd11	0.0376	1.38	0.137	0.896	0.942	0.968	-7.11
Xkr6	0.0141	4.83	0.134	0.898	0.943	0.968	-7.11
Nup155	0.0102	4.6	0.134	0.898	0.944	0.968	-7.11
Boc	0.0169	3.95	0.137	0.896	0.942	0.968	-7.11
Pcdhgb7	0.0496	-0.701	0.137	0.896	0.942	0.968	-7.11
Gm10353	0.0215	3.23	0.136	0.896	0.943	0.968	-7.11
Bex3	0.01	7.01	0.136	0.897	0.943	0.968	-7.11
Actr1b	0.0164	4.17	0.132	0.899	0.944	0.969	-7.11
Ctdsp1	0.00897	4.9	0.133	0.899	0.944	0.969	-7.11
Glb1l	0.0205	3.76	0.132	0.899	0.944	0.969	-7.11
Scmh1	-0.0136	7.22	-0.13	0.901	0.946	0.969	-7.11
Gm21284	-0.0399	-0.151	-0.131	0.901	0.945	0.969	-7.11
Mtif2	-0.014	5.94	-0.13	0.901	0.946	0.969	-7.11
Col23a1	-0.0551	-0.262	-0.132	0.9	0.944	0.969	-7.11
Polg2	0.0371	3.15	0.133	0.899	0.944	0.969	-7.11
Inf2	-0.0148	5.36	-0.131	0.9	0.945	0.969	-7.11
Acot13	0.0126	5.9	0.132	0.9	0.944	0.969	-7.11
Zfp595	-0.0161	3.95	-0.133	0.899	0.944	0.969	-7.11
Peg13	-0.0131	4.36	-0.13	0.901	0.946	0.969	-7.11
Ttc38	0.014	3.83	0.132	0.899	0.944	0.969	-7.11
Sp1	-0.0105	6.16	-0.131	0.9	0.945	0.969	-7.11
Rnf138	0.0126	6.27	0.132	0.899	0.944	0.969	-7.11
Yif1a	0.0121	4.78	0.131	0.901	0.945	0.969	-7.11
Armcx5	0.0172	3.88	0.133	0.899	0.944	0.969	-7.11
A430105J06Rik	0.00831	3.27	0.125	0.905	0.947	0.97	-7.11
Phc3	-0.0123	6.24	-0.125	0.905	0.947	0.97	-7.11
Prmt6	-0.0528	2.67	-0.126	0.904	0.947	0.97	-7.11
Elp1	0.0101	4.72	0.127	0.903	0.947	0.97	-7.11
Efcab7	-0.0165	3.58	-0.129	0.902	0.946	0.97	-7.11
Gm19409	0.0238	0.212	0.129	0.902	0.946	0.97	-7.11
Capza2	0.00885	7.47	0.128	0.903	0.947	0.97	-7.11
Hibadh	0.0133	6.93	0.127	0.903	0.947	0.97	-7.11
Rpl28	0.0103	11.9	0.125	0.904	0.947	0.97	-7.11
Saxo2	0.05	0.446	0.125	0.904	0.947	0.97	-7.11
Pnpla6	0.0182	4.23	0.128	0.903	0.946	0.97	-7.11
Mast1	0.0562	0.84	0.128	0.902	0.946	0.97	-7.11
Angptl6	-0.0185	1.61	-0.126	0.904	0.947	0.97	-7.11
Gm39318	0.0302	-0.0272	0.125	0.905	0.947	0.97	-7.11
Slc18b1	0.0181	2.8	0.129	0.902	0.946	0.97	-7.11
4921516A02Rik	-0.0362	-0.502	-0.128	0.902	0.946	0.97	-7.11
Rab3ip	-0.0109	4.06	-0.125	0.904	0.947	0.97	-7.11
Slc35e3	0.0133	2.27	0.126	0.904	0.947	0.97	-7.11
Actr2	0.00921	7.47	0.126	0.904	0.947	0.97	-7.11
Rapgef6	0.0149	6.84	0.128	0.902	0.946	0.97	-7.11
Gm17509	0.0318	-0.335	0.128	0.902	0.946	0.97	-7.11
Gm48099	0.0465	0.265	0.127	0.903	0.947	0.97	-7.11
Adcy4	-0.0242	2.28	-0.126	0.904	0.947	0.97	-7.11
2410022M11Rik	-0.0491	0.723	-0.126	0.904	0.947	0.97	-7.11
Ebpl	0.0629	5.33	0.125	0.905	0.947	0.97	-7.11
Socs1	-0.0489	0.0651	-0.125	0.905	0.947	0.97	-7.11
Snap29	-0.0113	4.76	-0.127	0.903	0.947	0.97	-7.11
Tfrc	0.0265	2.58	0.126	0.904	0.947	0.97	-7.11
4930481A15Rik	0.0336	4.93	0.126	0.904	0.947	0.97	-7.11
Tm7sf2	-0.0157	1.01	-0.126	0.904	0.947	0.97	-7.11
Zfp91	-0.0115	6.37	-0.129	0.902	0.946	0.97	-7.11
Armcx2	0.015	4.58	0.127	0.903	0.947	0.97	-7.11
Psmd10	0.011	5.16	0.128	0.903	0.946	0.97	-7.11
Lrch2	0.0143	3.67	0.13	0.901	0.946	0.97	-7.11
Rabl6	0.0127	5.54	0.125	0.905	0.947	0.971	-7.11
Serf2	0.013	8.88	0.123	0.907	0.948	0.971	-7.11
Ugcg	-0.0168	6.11	-0.123	0.907	0.949	0.971	-7.11
Ski	0.0121	5.6	0.124	0.905	0.947	0.971	-7.11
Krit1	-0.00992	7.22	-0.125	0.905	0.947	0.971	-7.11
Sox5os4	0.0296	2.76	0.125	0.905	0.947	0.971	-7.11
Zfp128	-0.0267	2.41	-0.121	0.908	0.949	0.971	-7.11
Rrad	0.0634	3.17	0.121	0.908	0.949	0.971	-7.11
2010001A14Rik	-0.0129	4.26	-0.125	0.905	0.947	0.971	-7.11
Hdac9	-0.0271	7.38	-0.124	0.906	0.948	0.971	-7.11
Crppa	0.0145	4.26	0.122	0.907	0.949	0.971	-7.11
Tmem44	0.0429	0.234	0.123	0.906	0.948	0.971	-7.11
Ptpn2	-0.0101	6.03	-0.122	0.907	0.949	0.971	-7.11
Ankrd13d	0.0127	2.99	0.122	0.907	0.949	0.971	-7.11
Fam122a	0.0335	2.66	0.122	0.907	0.949	0.971	-7.11
Tex30	0.00992	4.18	0.119	0.909	0.95	0.972	-7.11
Gm37529	0.0357	1.34	0.121	0.908	0.949	0.972	-7.11
Gm14286	0.0394	0.477	0.116	0.911	0.951	0.972	-7.11
Zfp973	-0.0193	0.707	-0.116	0.911	0.951	0.972	-7.11
Mettl14	0.017	4.04	0.117	0.911	0.951	0.972	-7.11
Smu1	0.00857	5.53	0.117	0.911	0.951	0.972	-7.11
Mfn2	-0.0142	4.43	-0.116	0.911	0.951	0.972	-7.11
Lrrc8b	0.0136	4.87	0.119	0.909	0.95	0.972	-7.11
Ccdc106	-0.0148	3.16	-0.12	0.908	0.949	0.972	-7.11
Zswim9	0.0234	3.05	0.12	0.908	0.949	0.972	-7.11
Gm45509	-0.0128	2.07	-0.119	0.909	0.95	0.972	-7.11
Stk32c	-0.0453	0.209	-0.121	0.908	0.949	0.972	-7.11
Slc20a2	0.0139	4.24	0.118	0.91	0.951	0.972	-7.11
Dbndd1	-0.0412	-0.233	-0.119	0.909	0.95	0.972	-7.11
Gm47320	-0.0113	0.763	-0.12	0.909	0.95	0.972	-7.11
Sap30bp	0.00998	5	0.12	0.909	0.95	0.972	-7.11
3110070M22Rik	-0.0431	-0.495	-0.12	0.909	0.95	0.972	-7.11
Dupd1	-0.056	3.17	-0.119	0.91	0.95	0.972	-7.11
Tmem260	0.0104	5.8	0.12	0.908	0.949	0.972	-7.11
Wbp4	-0.0131	5.59	-0.118	0.91	0.951	0.972	-7.11
1810021B22Rik	0.0128	1.85	0.121	0.908	0.949	0.972	-7.11
C730034F03Rik	-0.0104	3.42	-0.117	0.911	0.951	0.972	-7.11
Mrpl40	0.00876	4.98	0.117	0.911	0.951	0.972	-7.11
Gm11146	0.0541	1.47	0.12	0.908	0.949	0.972	-7.11
Sft2d3	0.0253	2.92	0.12	0.909	0.95	0.972	-7.11
Nrp2	-0.0261	0.987	-0.115	0.912	0.952	0.973	-7.11
Ifi207	-0.148	-3.51	-0.113	0.914	0.953	0.973	-7.11
H3f3aos	-0.0449	0.191	-0.113	0.914	0.953	0.973	-7.11
Fbxw2	0.00993	5.33	0.114	0.913	0.953	0.973	-7.11
Rbm8a	-0.0123	6.46	-0.115	0.913	0.952	0.973	-7.11
Atp8b5	-0.0475	1.01	-0.114	0.913	0.952	0.973	-7.11
Gm12473	0.0305	1.23	0.116	0.912	0.952	0.973	-7.11
Tnfrsf14	-0.037	0.671	-0.115	0.913	0.952	0.973	-7.11
Zfp513	-0.0291	2.77	-0.115	0.912	0.952	0.973	-7.11
Dhx37	0.0104	3.09	0.115	0.912	0.952	0.973	-7.11
Lnx2	0.0157	3.48	0.115	0.913	0.952	0.973	-7.11
Vhl	-0.0226	3.64	-0.114	0.913	0.952	0.973	-7.11
Leng8	-0.00784	5.92	-0.113	0.914	0.953	0.973	-7.11
Rras2	0.00844	3.9	0.113	0.914	0.953	0.973	-7.11
Dop1a	0.0119	5.54	0.114	0.913	0.952	0.973	-7.11
Mcu	-0.00826	5.72	-0.115	0.912	0.952	0.973	-7.11
Gm41396	0.0219	0.317	0.115	0.912	0.952	0.973	-7.11
1700054A03Rik	0.0228	0.62	0.113	0.914	0.953	0.973	-7.11
Gprasp1	0.0101	6.05	0.116	0.912	0.952	0.973	-7.11
mt-Nd2	-0.0144	9.69	-0.114	0.913	0.952	0.973	-7.11
Eloc	0.00908	6.43	0.11	0.916	0.953	0.974	-7.11
Thap4	-0.0137	3.87	-0.11	0.916	0.954	0.974	-7.11
Nuak2	-0.0386	3.8	-0.111	0.915	0.953	0.974	-7.11
Tprn	0.0198	2.69	0.111	0.916	0.953	0.974	-7.11
Arl6ip6	0.0113	4.78	0.111	0.915	0.953	0.974	-7.11
Mgme1	-0.0122	4.13	-0.111	0.915	0.953	0.974	-7.11
Ogfr	-0.0121	5.07	-0.108	0.917	0.954	0.974	-7.11
Armc1	0.0105	5.02	0.109	0.917	0.954	0.974	-7.11
Cog6	0.00951	4.81	0.109	0.917	0.954	0.974	-7.11
Glmp	0.0156	5.43	0.11	0.916	0.953	0.974	-7.11
Angptl3	-0.0211	2.81	-0.112	0.915	0.953	0.974	-7.11
Ppt1	0.0111	5.42	0.112	0.915	0.953	0.974	-7.11
Dmtf1	-0.0117	5.66	-0.109	0.917	0.954	0.974	-7.11
Gtf2i	-0.00769	7.57	-0.112	0.915	0.953	0.974	-7.11
Gm44040	-0.00929	1.91	-0.109	0.917	0.954	0.974	-7.11
Josd2	0.0106	5.04	0.111	0.916	0.953	0.974	-7.11
Zfp358	-0.0652	3.84	-0.112	0.914	0.953	0.974	-7.11
Stox2	-0.0497	0.588	-0.112	0.915	0.953	0.974	-7.11
Spata33	-0.0321	0.592	-0.109	0.917	0.954	0.974	-7.11
E130317F20Rik	-0.0202	2.52	-0.111	0.916	0.953	0.974	-7.11
Gps2	0.0327	5.44	0.112	0.915	0.953	0.974	-7.11
Itgb4	-0.0591	1.02	-0.112	0.915	0.953	0.974	-7.11
Ube2o	0.0126	3.94	0.11	0.916	0.953	0.974	-7.11
Sypl	-0.0139	6.05	-0.112	0.915	0.953	0.974	-7.11
Akt1	0.0113	5.51	0.111	0.915	0.953	0.974	-7.11
Zfp459	0.0351	0.908	0.112	0.915	0.953	0.974	-7.11
Zfp85	-0.0183	2.44	-0.111	0.916	0.953	0.974	-7.11
Mtx3	0.00979	2.26	0.11	0.916	0.953	0.974	-7.11
Ppp1r2	0.0165	5.18	0.109	0.917	0.954	0.974	-7.11
Agpat4	-0.00862	4.86	-0.111	0.915	0.953	0.974	-7.11
Prrc2a	-0.00884	5.72	-0.11	0.916	0.953	0.974	-7.11
Gm20939	0.0175	2.57	0.112	0.915	0.953	0.974	-7.11
B4galt3	0.0116	3.54	0.104	0.92	0.956	0.975	-7.11
Gm37768	-0.0109	3.36	-0.105	0.92	0.956	0.975	-7.11
Miga2	-0.00893	2.83	-0.107	0.918	0.955	0.975	-7.11
4930537H20Rik	-0.0651	-0.891	-0.107	0.919	0.955	0.975	-7.11
Gbp7	0.0123	6.21	0.108	0.918	0.954	0.975	-7.11
Yipf1	-0.0101	5.6	-0.105	0.92	0.956	0.975	-7.11
Zfp157	-0.0103	5.1	-0.105	0.92	0.956	0.975	-7.11
Cox19	0.0117	5.26	0.108	0.918	0.955	0.975	-7.11
B3glct	0.0198	4.37	0.107	0.919	0.955	0.975	-7.11
Brpf1	0.0185	4.25	0.105	0.92	0.956	0.975	-7.11
Gm47917	0.0322	-0.405	0.107	0.918	0.955	0.975	-7.11
Dctn2	0.00913	6.53	0.105	0.92	0.956	0.975	-7.11
4833427F10Rik	0.0804	-0.504	0.108	0.918	0.954	0.975	-7.11
Cebpz	-0.0109	6.78	-0.104	0.92	0.956	0.975	-7.11
Tcf4	-0.00878	8.1	-0.107	0.919	0.955	0.975	-7.11
Tgfbrap1	0.00904	4.14	0.103	0.921	0.957	0.976	-7.11
4933439K11Rik	-0.0202	1.65	-0.101	0.923	0.958	0.976	-7.11
C8g	0.0139	1.39	0.102	0.923	0.958	0.976	-7.11
Ndufaf5	0.00834	3.47	0.102	0.922	0.958	0.976	-7.11
Zswim3	0.0133	3.63	0.102	0.922	0.958	0.976	-7.11
Ddx49	-0.0114	4.45	-0.103	0.921	0.957	0.976	-7.11
Mmp28	0.0173	2.85	0.101	0.923	0.958	0.976	-7.11
Wdr45b	0.0117	5.45	0.101	0.923	0.958	0.976	-7.11
Ifitm7	-0.0516	4.84	-0.1	0.924	0.958	0.976	-7.11
Rcan1	0.0176	3.32	0.101	0.923	0.958	0.976	-7.11
Gm49761	-0.0198	0.481	-0.101	0.923	0.958	0.976	-7.11
Rsph1	0.0273	-0.577	0.103	0.922	0.957	0.976	-7.11
Nxf1	0.00886	4.6	0.104	0.921	0.957	0.976	-7.11
Ifit2	0.0191	4.05	0.101	0.923	0.958	0.976	-7.11
Trim8	-0.0124	5.74	-0.103	0.921	0.957	0.976	-7.11
Araf	0.00947	6.13	0.103	0.921	0.957	0.976	-7.11
Pfkfb1	-0.0161	1.68	-0.103	0.921	0.957	0.976	-7.11
Msrb2	0.00802	5.72	0.0981	0.925	0.959	0.977	-7.11
Acad9	0.0157	3.69	0.0996	0.924	0.958	0.977	-7.11
Pdzk1	0.0495	0.0244	0.0998	0.924	0.958	0.977	-7.11
Papss1	0.0115	5.56	0.0967	0.926	0.96	0.977	-7.11
Ldlrap1	0.0234	5.53	0.1	0.924	0.958	0.977	-7.11
Ncmap	0.0402	0.304	0.0973	0.926	0.959	0.977	-7.11
Rheb	0.024	6.2	0.0973	0.926	0.959	0.977	-7.11
BC005561	-0.00993	5.02	-0.0984	0.925	0.959	0.977	-7.11
Ap5z1	0.0171	3.5	0.0997	0.924	0.958	0.977	-7.11
Vps50	0.00728	4.89	0.0995	0.924	0.959	0.977	-7.11
Aamdc	0.00982	5.81	0.0968	0.926	0.96	0.977	-7.11
Tmem80	0.0105	5.26	0.099	0.924	0.959	0.977	-7.11
Ptpn23	-0.00944	4.36	-0.0983	0.925	0.959	0.977	-7.11
Derl3	0.0253	-0.646	0.0971	0.926	0.96	0.977	-7.11
Gamt	0.0847	-0.895	0.098	0.925	0.959	0.977	-7.11
Pemt	-0.0146	2.06	-0.1	0.924	0.958	0.977	-7.11
Copz2	0.0459	3.49	0.0997	0.924	0.958	0.977	-7.11
Mrpl45	0.00858	5.02	0.0996	0.924	0.958	0.977	-7.11
Psmg4	-0.0127	6.39	-0.0976	0.926	0.959	0.977	-7.11
Dek	-0.01	6.26	-0.0973	0.926	0.959	0.977	-7.11
Washc5	-0.0103	4.68	-0.0992	0.924	0.959	0.977	-7.11
Serac1	0.00691	2.83	0.097	0.926	0.96	0.977	-7.11
1500032F14Rik	0.0157	0.23	0.0981	0.925	0.959	0.977	-7.11
Mcts1	0.00745	6.04	0.0993	0.924	0.959	0.977	-7.11
Sh3bp4	-0.0235	1.91	-0.0951	0.927	0.96	0.978	-7.11
Rbbp5	0.00815	4.26	0.0917	0.93	0.962	0.978	-7.11
Arfgap2	-0.00762	5.17	-0.0942	0.928	0.96	0.978	-7.11
Casc4	0.0101	5.02	0.0925	0.929	0.961	0.978	-7.11
Larp7	-0.0124	5.43	-0.0943	0.928	0.96	0.978	-7.11
Lin54	0.0107	4.38	0.0919	0.93	0.961	0.978	-7.11
Gm8066	0.0256	-0.366	0.0958	0.927	0.96	0.978	-7.11
Gimap1	0.0375	6.61	0.0923	0.93	0.961	0.978	-7.11
Tigd2	-0.0394	5.56	-0.0924	0.93	0.961	0.978	-7.11
Ccdc142	-0.0134	0.196	-0.0961	0.927	0.96	0.978	-7.11
Pld3	0.00942	5.41	0.095	0.928	0.96	0.978	-7.11
Lysmd4	-0.0192	4.98	-0.0963	0.927	0.96	0.978	-7.11
Hddc3	-0.00833	2.77	-0.0938	0.928	0.961	0.978	-7.11
Alg11	0.0107	3.83	0.0935	0.929	0.961	0.978	-7.11
Dipk2a	-0.0175	2.46	-0.0943	0.928	0.96	0.978	-7.11
Mtfr2	-0.0307	2.85	-0.0946	0.928	0.96	0.978	-7.11
Tmem259	0.0858	3.47	0.0966	0.926	0.96	0.978	-7.11
Gna11	0.0112	3.07	0.0926	0.929	0.961	0.978	-7.11
Rnasek	0.01	7.21	0.0951	0.928	0.96	0.978	-7.11
Taok1	-0.0099	7.1	-0.0953	0.927	0.96	0.978	-7.11
Ptges3l	-0.028	-0.305	-0.0928	0.929	0.961	0.978	-7.11
Riox1	-0.0239	2.25	-0.094	0.928	0.961	0.978	-7.11
Rnf144b	0.0107	4.75	0.0944	0.928	0.96	0.978	-7.11
Fhit	0.0156	8.46	0.0937	0.929	0.961	0.978	-7.11
Hnrnpm	-0.00863	7.19	-0.0941	0.928	0.96	0.978	-7.11
Ier3	0.0403	6.89	0.0956	0.927	0.96	0.978	-7.11
Cd274	-0.0146	5.1	-0.0941	0.928	0.96	0.978	-7.11
Sfr1	0.00735	7.47	0.0965	0.926	0.96	0.978	-7.11
Zfp300	-0.0372	-0.0406	-0.0941	0.928	0.96	0.978	-7.11
Fam199x	0.0131	4.07	0.0935	0.929	0.961	0.978	-7.11
Gm28982	-0.0288	0.138	-0.0894	0.932	0.963	0.979	-7.11
Rpe	-0.00865	4.05	-0.0882	0.933	0.963	0.979	-7.11
Lrrfip1	-0.00725	7.34	-0.0913	0.93	0.962	0.979	-7.11
Dolk	0.0191	2.95	0.0913	0.93	0.962	0.979	-7.11
Psmd5	-0.0246	5.24	-0.0883	0.933	0.963	0.979	-7.11
Hs2st1	0.00754	5.81	0.0908	0.931	0.962	0.979	-7.11
Cc2d1b	0.00746	4.03	0.0898	0.931	0.962	0.979	-7.11
Ncdn	0.00615	3.31	0.0893	0.932	0.963	0.979	-7.11
Uri1	-0.00837	6.56	-0.0907	0.931	0.962	0.979	-7.11
Mylpf	-0.016	1.22	-0.0899	0.931	0.962	0.979	-7.11
Gm16124	0.0221	5.52	0.0914	0.93	0.962	0.979	-7.11
4933406P04Rik	0.0298	1.04	0.0895	0.932	0.963	0.979	-7.11
Rdh5	-0.01	3.49	-0.0915	0.93	0.962	0.979	-7.11
Osm	-0.0622	-0.855	-0.088	0.933	0.963	0.979	-7.11
0610010F05Rik	0.00678	4.67	0.0902	0.931	0.962	0.979	-7.11
Wnt10b	0.0146	0.896	0.0882	0.933	0.963	0.979	-7.11
Gtf2e1	0.0159	4.14	0.0911	0.931	0.962	0.979	-7.11
Fgfr1op	-0.00921	4.92	-0.0883	0.933	0.963	0.979	-7.11
Guca1a	-0.0115	5.41	-0.0888	0.932	0.963	0.979	-7.11
Pikfyve	-0.0068	5.37	-0.0848	0.935	0.964	0.98	-7.11
Tmem81	-0.0253	0.257	-0.0864	0.934	0.964	0.98	-7.11
Mdm4	0.00746	6.28	0.0856	0.935	0.964	0.98	-7.11
Fcrla	-0.0315	1.52	-0.0876	0.933	0.963	0.98	-7.11
Tmem189	0.00994	5.29	0.0851	0.935	0.964	0.98	-7.11
Rbm15	0.00862	4.53	0.0874	0.933	0.963	0.98	-7.11
Spata1	-0.0102	5.28	-0.0852	0.935	0.964	0.98	-7.11
Tpi1	-0.0176	6.32	-0.0873	0.933	0.963	0.98	-7.11
Trappc6a	-0.0107	6.48	-0.086	0.934	0.964	0.98	-7.11
Xrcc1	0.00927	4.02	0.0834	0.936	0.965	0.98	-7.11
Prrg2	-0.0102	4.07	-0.0839	0.936	0.965	0.98	-7.11
6430531B16Rik	0.0681	-2.1	0.0868	0.934	0.964	0.98	-7.11
Smim19	-0.0131	3.7	-0.0875	0.933	0.963	0.98	-7.11
Mrpl3	-0.0213	4.61	-0.0851	0.935	0.964	0.98	-7.11
Smarcc1	0.0137	6.79	0.0876	0.933	0.963	0.98	-7.11
4930455C13Rik	-0.0142	3.23	-0.0865	0.934	0.964	0.98	-7.11
1500009L16Rik	0.0245	3.07	0.0864	0.934	0.964	0.98	-7.11
Hspa4	-0.0204	6.74	-0.0847	0.935	0.964	0.98	-7.11
Fastkd3	0.012	1.72	0.0862	0.934	0.964	0.98	-7.11
Dnajc3	0.0178	6.06	0.0833	0.936	0.965	0.98	-7.11
Mrpl18	0.00615	6.1	0.0872	0.933	0.963	0.98	-7.11
Spats1	-0.0161	1.65	-0.0859	0.934	0.964	0.98	-7.11
Epc1	0.00686	6.75	0.0873	0.933	0.963	0.98	-7.11
Rps6kb2	0.0111	3.68	0.0875	0.933	0.963	0.98	-7.11
Ms4a7	-0.126	-2.58	-0.0866	0.934	0.964	0.98	-7.11
Desi2	-0.00616	6.09	-0.081	0.938	0.966	0.981	-7.11
Lpgat1	-0.0063	5.29	-0.0795	0.939	0.967	0.981	-7.11
Ptges	-0.0125	2.32	-0.0815	0.938	0.966	0.981	-7.11
Gm13481	-0.0265	0.466	-0.0811	0.938	0.966	0.981	-7.11
Xrn2	0.00779	7.39	0.0807	0.938	0.966	0.981	-7.11
Commd2	0.00522	5.28	0.0795	0.939	0.967	0.981	-7.11
S100a5	-0.0308	-0.443	-0.0802	0.939	0.967	0.981	-7.11
Gm10135	0.00756	2.71	0.081	0.938	0.966	0.981	-7.11
Cecr2	-0.0532	-0.938	-0.0797	0.939	0.967	0.981	-7.11
Akt2	-0.0084	5.45	-0.0789	0.94	0.967	0.981	-7.11
Scaf1	0.0125	5.08	0.0827	0.937	0.966	0.981	-7.11
Erich1	0.00705	4.55	0.0804	0.939	0.966	0.981	-7.11
Tpd52l1	0.0179	1.81	0.0815	0.938	0.966	0.981	-7.11
1500026H17Rik	0.0292	1.66	0.0801	0.939	0.967	0.981	-7.11
Nr2c1	0.00675	4.74	0.0796	0.939	0.967	0.981	-7.11
Zfp39	0.0108	3.42	0.0791	0.94	0.967	0.981	-7.11
Gm11639	-0.0479	0.781	-0.0808	0.938	0.966	0.981	-7.11
Sdha	0.00615	6.77	0.0829	0.937	0.965	0.981	-7.11
Nsmce2	-0.00764	7.3	-0.0819	0.938	0.966	0.981	-7.11
Dennd3	0.0138	4.89	0.0817	0.938	0.966	0.981	-7.11
Zbtb21	0.0134	3.68	0.0818	0.938	0.966	0.981	-7.11
Gtf2h5	0.00758	6.2	0.0815	0.938	0.966	0.981	-7.11
Crim1	-0.00958	6.74	-0.0815	0.938	0.966	0.981	-7.11
Stradb	-0.0097	4.19	-0.0759	0.942	0.969	0.982	-7.11
Anapc1	0.0055	5.89	0.076	0.942	0.969	0.982	-7.11
4933429H19Rik	0.0414	-0.137	0.0759	0.942	0.969	0.982	-7.11
Ccdc39	-0.01	2.4	-0.0769	0.941	0.968	0.982	-7.11
Uvssa	0.0119	5.61	0.0785	0.94	0.967	0.982	-7.11
Gm15446	0.0105	3.79	0.0746	0.943	0.969	0.982	-7.11
Arl8b	-0.0116	5.85	-0.0787	0.94	0.967	0.982	-7.11
Zfp146	-0.00652	4.15	-0.0747	0.943	0.969	0.982	-7.11
Col4a2	-0.00963	5.41	-0.0751	0.943	0.969	0.982	-7.11
Slc6a20b	-0.0162	1.26	-0.0755	0.942	0.969	0.982	-7.11
Mbd6	0.00853	4.78	0.0759	0.942	0.969	0.982	-7.11
Zrsr1	-0.00526	4.68	-0.0761	0.942	0.969	0.982	-7.11
Gm16572	0.0156	0.167	0.0767	0.941	0.968	0.982	-7.11
Adcy2	-0.014	-0.115	-0.0753	0.943	0.969	0.982	-7.11
Osgep	0.0234	5.25	0.0782	0.94	0.967	0.982	-7.11
Rgcc	-0.0565	2.18	-0.0781	0.94	0.967	0.982	-7.11
Gm49584	-0.0231	-0.428	-0.0757	0.942	0.969	0.982	-7.11
Gm19522	-0.0111	5.21	-0.0762	0.942	0.969	0.982	-7.11
Vmn2r96	-0.0468	-0.63	-0.0745	0.943	0.969	0.982	-7.11
Hagh	-0.00839	4.84	-0.0786	0.94	0.967	0.982	-7.11
Galnt1	0.00641	6.33	0.0747	0.943	0.969	0.982	-7.11
Csf2ra	0.00976	4.89	0.0752	0.943	0.969	0.982	-7.11
Ccdc181	-0.0111	4.58	-0.0722	0.945	0.97	0.983	-7.11
Atf6	-0.00725	6.51	-0.0738	0.944	0.969	0.983	-7.11
Fam227b	0.0188	1.58	0.0729	0.944	0.97	0.983	-7.11
Fam210b	-0.0196	4.06	-0.0715	0.945	0.97	0.983	-7.11
Ttc39b	0.0077	5.24	0.0742	0.943	0.969	0.983	-7.11
Napepld	0.0083	2.26	0.0706	0.946	0.97	0.983	-7.11
Gm34086	0.0281	0.437	0.0728	0.944	0.97	0.983	-7.11
Auts2	-0.011	6.91	-0.0705	0.946	0.97	0.983	-7.11
Wasl	0.0101	5.28	0.0698	0.947	0.971	0.983	-7.11
Klhdc10	-0.006	5.89	-0.0724	0.945	0.97	0.983	-7.11
Efcc1	0.0124	4.38	0.0714	0.946	0.97	0.983	-7.11
Ogg1	-0.0125	2.95	-0.0706	0.946	0.97	0.983	-7.11
Zfp787	0.014	4.23	0.0737	0.944	0.969	0.983	-7.11
Klf13	-0.0093	5.91	-0.072	0.945	0.97	0.983	-7.11
Gtf3c1	0.00607	5.47	0.0744	0.943	0.969	0.983	-7.11
Sephs2	0.0249	4.16	0.0741	0.943	0.969	0.983	-7.11
Fbxl19	0.0126	3.66	0.0708	0.946	0.97	0.983	-7.11
Dlc1	0.0127	0.312	0.0706	0.946	0.97	0.983	-7.11
4930578M07Rik	-0.0226	-0.514	-0.0699	0.947	0.971	0.983	-7.11
Vwa5a	0.00556	5.82	0.073	0.944	0.97	0.983	-7.11
Ice2	-0.00532	4.45	-0.0743	0.943	0.969	0.983	-7.11
Calhm6	-0.0293	3.16	-0.0726	0.945	0.97	0.983	-7.11
Fgd6	-0.022	0.956	-0.0712	0.946	0.97	0.983	-7.11
Pafah1b1	0.00986	8.03	0.0716	0.945	0.97	0.983	-7.11
Sirt7	-0.0152	4.67	-0.0734	0.944	0.969	0.983	-7.11
Strn3	0.00593	7.47	0.0742	0.943	0.969	0.983	-7.11
Sh3bp5	-0.00673	3.76	-0.0699	0.947	0.971	0.983	-7.11
Nagpa	0.00918	2.79	0.0731	0.944	0.97	0.983	-7.11
Gm41561	-0.0639	-0.966	-0.0726	0.945	0.97	0.983	-7.11
Myl12a	-0.00531	6.36	-0.0699	0.947	0.971	0.983	-7.11
C330018D20Rik	-0.0135	3.27	-0.0743	0.943	0.969	0.983	-7.11
Stard6	0.00696	2.19	0.0698	0.947	0.971	0.983	-7.11
Ddb1	-0.00566	6.32	-0.0698	0.947	0.971	0.983	-7.11
Rabif	0.00602	4.7	0.0668	0.949	0.972	0.984	-7.11
Blzf1	-0.00771	4.36	-0.0679	0.948	0.971	0.984	-7.11
Psmb7	0.00657	5.98	0.069	0.947	0.971	0.984	-7.11
Gorasp2	0.00761	5.46	0.0688	0.948	0.971	0.984	-7.11
Usp50	-0.00876	4.44	-0.0653	0.95	0.972	0.984	-7.11
Zcchc3	0.0159	2.81	0.0654	0.95	0.972	0.984	-7.11
Zfp966	0.0135	0.605	0.0664	0.949	0.972	0.984	-7.11
She	-0.0385	-1.23	-0.0675	0.948	0.971	0.984	-7.11
Rwdd3	0.0102	3.64	0.0654	0.95	0.972	0.984	-7.11
Gm12898	0.0226	-0.53	0.0644	0.951	0.973	0.984	-7.11
Pisd	0.0102	4.3	0.0672	0.949	0.971	0.984	-7.11
Prkrip1	-0.0096	4.17	-0.0664	0.949	0.972	0.984	-7.11
Fam221a	0.0144	2.16	0.0682	0.948	0.971	0.984	-7.11
Lmcd1	-0.0143	4.92	-0.0686	0.948	0.971	0.984	-7.11
Gm43915	-0.029	-0.0274	-0.0689	0.947	0.971	0.984	-7.11
Ceacam2	0.018	1.01	0.0658	0.95	0.972	0.984	-7.11
Herc2	0.00563	6.27	0.0675	0.948	0.971	0.984	-7.11
Lcmt1	0.00636	4.8	0.0678	0.948	0.971	0.984	-7.11
Ubxn8	-0.00511	4.81	-0.0679	0.948	0.971	0.984	-7.11
Hook2	-0.00855	4.68	-0.0666	0.949	0.972	0.984	-7.11
Rcn2	0.00804	4.95	0.0693	0.947	0.971	0.984	-7.11
Gm26614	-0.0451	0.0596	-0.0676	0.948	0.971	0.984	-7.11
Fasn	-0.0124	4.04	-0.0652	0.95	0.972	0.984	-7.11
Gm28707	-0.0189	0.549	-0.0674	0.949	0.971	0.984	-7.11
Ube2e1	0.00527	7.02	0.0686	0.948	0.971	0.984	-7.11
Tgm1	-0.023	1.15	-0.0645	0.951	0.973	0.984	-7.11
Zc3h7a	0.00678	6.6	0.0678	0.948	0.971	0.984	-7.11
Lrch3	0.00583	6.44	0.0673	0.949	0.971	0.984	-7.11
Zfp563	-0.00763	3.6	-0.0669	0.949	0.971	0.984	-7.11
Tjap1	0.00972	3.94	0.0684	0.948	0.971	0.984	-7.11
Pcyox1l	-0.0219	2.73	-0.0658	0.95	0.972	0.984	-7.11
Elk1	0.0116	2.24	0.0681	0.948	0.971	0.984	-7.11
Asnsd1	0.0242	5.34	0.0612	0.953	0.974	0.985	-7.11
Creg1	0.0383	8.21	0.0633	0.952	0.973	0.985	-7.11
Fbxw7	0.00535	5.9	0.0625	0.952	0.973	0.985	-7.11
Thbs3	0.0325	-0.343	0.0626	0.952	0.973	0.985	-7.11
Tmem82	0.0236	0.581	0.061	0.953	0.974	0.985	-7.11
Agap3	-0.00658	4.13	-0.063	0.952	0.973	0.985	-7.11
Ubl3	-0.00619	5.18	-0.0613	0.953	0.974	0.985	-7.11
Nod1	0.0119	3.63	0.0639	0.951	0.973	0.985	-7.11
Gm26826	-0.0183	0.781	-0.0616	0.953	0.974	0.985	-7.11
Tubgcp2	0.00642	4.47	0.0627	0.952	0.973	0.985	-7.11
Pkp3	0.0183	3.81	0.0605	0.954	0.974	0.985	-7.11
Gm17571	-0.00919	0.00137	-0.0599	0.954	0.975	0.985	-7.11
Gm2087	-0.00827	0.325	-0.0624	0.952	0.973	0.985	-7.11
Trim43c	-0.017	0.627	-0.0633	0.952	0.973	0.985	-7.11
Nudt16	0.0243	4.46	0.0604	0.954	0.974	0.985	-7.11
Atrip	-0.00827	3.98	-0.0628	0.952	0.973	0.985	-7.11
Hk1	-0.0053	7.27	-0.0612	0.953	0.974	0.985	-7.11
Rnf126	0.0317	2.66	0.0632	0.952	0.973	0.985	-7.11
Erg28	-0.0068	5.89	-0.0638	0.951	0.973	0.985	-7.11
Trip11	-0.00664	6.61	-0.0607	0.954	0.974	0.985	-7.11
Gm46447	-0.012	0.384	-0.0629	0.952	0.973	0.985	-7.11
Wdr4	0.00738	4.14	0.0626	0.952	0.973	0.985	-7.11
Sult6b1	0.0129	1.16	0.0597	0.954	0.975	0.985	-7.11
Atp11c	0.0042	6.62	0.0629	0.952	0.973	0.985	-7.11
Rabepk	-0.00579	4.52	-0.0563	0.957	0.976	0.986	-7.12
Vmn2r7	-0.0281	-1.04	-0.0568	0.957	0.976	0.986	-7.11
Gm19710	0.00779	4.38	0.0566	0.957	0.976	0.986	-7.12
Tmed2	0.013	5.59	0.0585	0.955	0.975	0.986	-7.11
Atp6v0a2	0.00818	4.29	0.0592	0.955	0.975	0.986	-7.11
Mtpn	-0.00444	6.64	-0.0566	0.957	0.976	0.986	-7.12
Lpar5	-0.0182	0.399	-0.0584	0.955	0.975	0.986	-7.11
Irf3	-0.0069	5.24	-0.0572	0.956	0.976	0.986	-7.11
Tcf25	0.00688	7.95	0.056	0.957	0.976	0.986	-7.12
4930469K13Rik	0.0123	3.75	0.0581	0.956	0.976	0.986	-7.11
Mrnip	0.00865	2.52	0.0575	0.956	0.976	0.986	-7.11
Gid4	0.00482	4.95	0.0574	0.956	0.976	0.986	-7.11
Ankrd40	0.0063	4.5	0.0594	0.955	0.975	0.986	-7.11
Slc38a10	0.00535	5.43	0.0567	0.957	0.976	0.986	-7.11
Trappc6b	-0.021	5.97	-0.0573	0.956	0.976	0.986	-7.11
Tubgcp6	-0.00405	3.26	-0.0568	0.957	0.976	0.986	-7.11
1700102H20Rik	0.0103	1.11	0.0565	0.957	0.976	0.986	-7.12
Zfp97	0.0123	1.28	0.0586	0.955	0.975	0.986	-7.11
Zfp523	0.00622	4.01	0.056	0.957	0.976	0.986	-7.12
Mff	-0.0153	5.69	-0.0557	0.958	0.976	0.987	-7.12
Abl2	-0.00554	6.23	-0.054	0.959	0.977	0.987	-7.12
Uck1	-0.0207	3.39	-0.053	0.96	0.977	0.987	-7.12
Lrrc40	-0.00451	3.85	-0.0537	0.959	0.977	0.987	-7.12
Creb3	0.00763	3.57	0.0557	0.957	0.976	0.987	-7.12
Bspry	-0.0202	-0.492	-0.0533	0.959	0.977	0.987	-7.12
Hdac1	0.00397	6.16	0.0529	0.96	0.977	0.987	-7.12
Zbtb40	0.00465	3.91	0.0524	0.96	0.978	0.987	-7.12
Hipk2	-0.00575	6.93	-0.0531	0.959	0.977	0.987	-7.12
Akt1s1	-0.0146	4.71	-0.0555	0.958	0.976	0.987	-7.12
Trim30a	0.00523	6.78	0.054	0.959	0.977	0.987	-7.12
Ubfd1	-0.00552	4.22	-0.0529	0.96	0.977	0.987	-7.12
Gm35715	0.0201	-1.15	0.0534	0.959	0.977	0.987	-7.12
Myo18a	-0.00484	5.88	-0.0524	0.96	0.978	0.987	-7.12
Appbp2	0.00484	6.31	0.0528	0.96	0.977	0.987	-7.12
Mok	0.00955	1.34	0.0526	0.96	0.977	0.987	-7.12
Cdyl	-0.00854	4.57	-0.0552	0.958	0.977	0.987	-7.12
Itm2b	0.0154	9.71	0.0535	0.959	0.977	0.987	-7.12
Gm49548	0.0255	0.246	0.0553	0.958	0.976	0.987	-7.12
Htr1f	-0.0204	0.225	-0.0545	0.958	0.977	0.987	-7.12
Grik1	0.0179	-0.415	0.0551	0.958	0.977	0.987	-7.12
Gm15336	-0.0123	1.5	-0.0557	0.958	0.976	0.987	-7.12
Ostf1	0.019	6.88	0.0549	0.958	0.977	0.987	-7.12
Pnck	0.0177	2.22	0.0539	0.959	0.977	0.987	-7.12
Agpat2	-0.00843	3.85	-0.0485	0.963	0.979	0.988	-7.12
D230022J07Rik	-0.0105	1.47	-0.0517	0.96	0.978	0.988	-7.12
Gm26566	0.0574	-0.657	0.0494	0.962	0.979	0.988	-7.12
Armc10	-0.0164	4.94	-0.0481	0.963	0.98	0.988	-7.12
D5Ertd615e	0.0248	0.953	0.0503	0.962	0.979	0.988	-7.12
Gnb2	0.0112	6.89	0.05	0.962	0.979	0.988	-7.12
Gys1	0.0057	3.86	0.0515	0.961	0.978	0.988	-7.12
Gdpgp1	0.00698	3.01	0.052	0.96	0.978	0.988	-7.12
Ric8a	0.00479	5.46	0.0509	0.961	0.978	0.988	-7.12
Bbs4	-0.00649	4.02	-0.0496	0.962	0.979	0.988	-7.12
Topbp1	-0.00576	4.04	-0.0489	0.963	0.979	0.988	-7.12
S1pr4	-0.00503	5.43	-0.0504	0.962	0.979	0.988	-7.12
Gm12248	-0.0157	-0.328	-0.0505	0.961	0.979	0.988	-7.12
Ctc1	-0.00585	4.46	-0.0521	0.96	0.978	0.988	-7.12
Cox16	0.00361	7.35	0.05	0.962	0.979	0.988	-7.12
Setd3	-0.00396	5.53	-0.0492	0.962	0.979	0.988	-7.12
Lmln	-0.0101	1.83	-0.0491	0.963	0.979	0.988	-7.12
Kansl3	0.00449	5.26	0.0478	0.963	0.98	0.989	-7.12
Med22	0.00429	3.76	0.0466	0.964	0.98	0.989	-7.12
Gm13427	0.00912	2.38	0.0442	0.966	0.981	0.989	-7.12
Mfap1a	0.00519	5.32	0.0452	0.966	0.981	0.989	-7.12
Polr3k	0.00555	4.98	0.0458	0.965	0.98	0.989	-7.12
Ints3	0.00627	5	0.0456	0.965	0.981	0.989	-7.12
Chtop	-0.00516	5.6	-0.0443	0.966	0.981	0.989	-7.12
Nfx1	-0.00481	5.88	-0.0439	0.966	0.981	0.989	-7.12
Uba6	-0.00399	5.9	-0.0441	0.966	0.981	0.989	-7.12
Sec31a	-0.00493	6.13	-0.0473	0.964	0.98	0.989	-7.12
4930515G01Rik	-0.0172	-0.0606	-0.0468	0.964	0.98	0.989	-7.12
Zfp580	0.0311	2.36	0.0466	0.964	0.98	0.989	-7.12
Gins4	-0.00453	4.48	-0.0469	0.964	0.98	0.989	-7.12
Tmem19	0.00457	4.56	0.0467	0.964	0.98	0.989	-7.12
Gm34084	-0.0212	-0.96	-0.0449	0.966	0.981	0.989	-7.12
Tbca	-0.00414	7.5	-0.0463	0.965	0.98	0.989	-7.12
Nop9	0.00543	3.87	0.0461	0.965	0.98	0.989	-7.12
Gm16867	-0.0509	0.476	-0.0465	0.965	0.98	0.989	-7.12
Atp6v1c1	0.00321	5.61	0.0442	0.966	0.981	0.989	-7.12
Kifc2	0.027	0.456	0.0473	0.964	0.98	0.989	-7.12
Mgrn1	0.00359	5.33	0.0438	0.967	0.981	0.989	-7.12
Phf1	-0.00679	3.87	-0.0436	0.967	0.981	0.989	-7.12
Gm10814	-0.0109	-0.643	-0.0456	0.965	0.981	0.989	-7.12
Stx3	0.00918	3.64	0.0466	0.964	0.98	0.989	-7.12
Cul4b	0.00486	5.34	0.0449	0.966	0.981	0.989	-7.12
Tsix	-0.00956	6.92	-0.0471	0.964	0.98	0.989	-7.12
Wdr5	-0.00657	4.29	-0.0411	0.969	0.983	0.99	-7.12
Mettl5	-0.00365	4.97	-0.0431	0.967	0.982	0.99	-7.12
Ubox5	-0.00521	3.27	-0.0426	0.967	0.982	0.99	-7.12
Pigu	-0.00582	4.94	-0.043	0.967	0.982	0.99	-7.12
Zfp990	0.0146	0.187	0.0397	0.97	0.983	0.99	-7.12
Rbakdn	0.0119	1.67	0.04	0.969	0.983	0.99	-7.12
Zfp467	-0.0151	5.31	-0.0431	0.967	0.982	0.99	-7.12
Plekha8	-0.00563	3.4	-0.041	0.969	0.983	0.99	-7.12
Vsig10l	-0.0101	2.55	-0.0395	0.97	0.983	0.99	-7.12
Angpt2	-0.00566	3.36	-0.0409	0.969	0.983	0.99	-7.12
Lrp2bp	0.0101	0.872	0.0423	0.968	0.982	0.99	-7.12
Pdp2	-0.00454	4.3	-0.0395	0.97	0.983	0.99	-7.12
Dag1	-0.00314	5.64	-0.0403	0.969	0.983	0.99	-7.12
Dhrs11	-0.00943	4.57	-0.0411	0.969	0.983	0.99	-7.12
1810010H24Rik	0.0156	0.898	0.0412	0.969	0.983	0.99	-7.12
Ccdc127	-0.00457	5.09	-0.0423	0.968	0.982	0.99	-7.12
Cln5	-0.0124	4.05	-0.0417	0.968	0.982	0.99	-7.12
Uggt2	-0.00819	2.42	-0.0412	0.969	0.983	0.99	-7.12
Rmi2	-0.0408	-1.98	-0.041	0.969	0.983	0.99	-7.12
Epg5	-0.00324	5.14	-0.0398	0.97	0.983	0.99	-7.12
Gm39526	-0.00909	1.42	-0.0426	0.968	0.982	0.99	-7.12
Ier5l	0.0173	1.17	0.0359	0.973	0.985	0.991	-7.12
1500004A13Rik	0.00506	4.76	0.0375	0.971	0.984	0.991	-7.12
Dap3	-0.00299	5.38	-0.037	0.972	0.985	0.991	-7.12
Aurkaip1	-0.00331	6.45	-0.0378	0.971	0.984	0.991	-7.12
Zfp719	-0.00457	3.7	-0.0356	0.973	0.986	0.991	-7.12
Rbm7	0.00362	6.07	0.0378	0.971	0.984	0.991	-7.12
Shpk	0.00403	2.48	0.0385	0.971	0.984	0.991	-7.12
1500015A07Rik	0.00414	4.48	0.0393	0.97	0.983	0.991	-7.12
Slc29a2	-0.0161	-0.3	-0.0359	0.973	0.985	0.991	-7.12
A930007I19Rik	0.0049	4.04	0.0356	0.973	0.986	0.991	-7.12
Pomt1	0.00762	2.93	0.0351	0.973	0.986	0.992	-7.12
Ttc14	0.00338	6.73	0.0336	0.974	0.986	0.992	-7.12
Gm43329	0.00495	1.62	0.032	0.976	0.987	0.992	-7.12
Gm17130	-0.0132	0.661	-0.035	0.973	0.986	0.992	-7.12
Hnrnpul1	-0.00332	6.31	-0.0346	0.974	0.986	0.992	-7.12
1700008O03Rik	0.00418	1.28	0.0332	0.975	0.987	0.992	-7.12
Fcgrt	-0.00475	4.9	-0.0334	0.974	0.987	0.992	-7.12
Cpne2	-0.00413	5.79	-0.0343	0.974	0.986	0.992	-7.12
Gm47512	0.00489	0.512	0.0334	0.974	0.987	0.992	-7.12
Metap2	-0.00374	7.23	-0.0338	0.974	0.986	0.992	-7.12
Uqcr10	0.00483	6.79	0.0318	0.976	0.987	0.992	-7.12
Etaa1	-0.00339	3.23	-0.0349	0.973	0.986	0.992	-7.12
Zfp354c	-0.00298	3.06	-0.0322	0.975	0.987	0.992	-7.12
Zkscan17	0.00522	3.89	0.0321	0.975	0.987	0.992	-7.12
Ttc19	0.00325	5	0.0338	0.974	0.986	0.992	-7.12
Pgap3	-0.00537	1.42	-0.0319	0.976	0.987	0.992	-7.12
Scrib	-0.00358	3.31	-0.033	0.975	0.987	0.992	-7.12
Scaf8	0.0024	6.5	0.0322	0.975	0.987	0.992	-7.12
Ticam1	0.00297	3.19	0.0343	0.974	0.986	0.992	-7.12
Bok	-0.0158	-0.477	-0.0294	0.978	0.988	0.993	-7.12
Gm43560	0.00342	0.855	0.0304	0.977	0.988	0.993	-7.12
Crlf2	-0.0242	5.7	-0.0311	0.976	0.988	0.993	-7.12
Gm21814	-0.00952	2.45	-0.03	0.977	0.988	0.993	-7.12
Adamts17	0.00713	0.271	0.0303	0.977	0.988	0.993	-7.12
Plpbp	-0.00238	5.03	-0.03	0.977	0.988	0.993	-7.12
Cog8	0.005	3.79	0.0284	0.978	0.989	0.993	-7.12
Hinfp	-0.00249	3.81	-0.0288	0.978	0.988	0.993	-7.12
Hs1bp3	0.00309	4.07	0.0292	0.978	0.988	0.993	-7.12
Pdhb	0.0034	5.16	0.0283	0.978	0.989	0.993	-7.12
Gm30108	0.00992	1.27	0.0283	0.978	0.989	0.993	-7.12
Pabpn1	-0.00366	5.41	-0.0289	0.978	0.988	0.993	-7.12
Rhobtb2	-0.0041	3.72	-0.0303	0.977	0.988	0.993	-7.12
Sharpin	-0.00621	4.17	-0.0288	0.978	0.988	0.993	-7.12
Ubald1	-0.00202	4.3	-0.0288	0.978	0.988	0.993	-7.12
Glyr1	-0.00267	6.39	-0.0298	0.977	0.988	0.993	-7.12
B3gnt5	0.00443	4.32	0.0295	0.977	0.988	0.993	-7.12
Foxp4	0.00244	5.04	0.0279	0.979	0.989	0.993	-7.12
Cuedc2	-0.00278	6.31	-0.0299	0.977	0.988	0.993	-7.12
Gla	-0.00563	1.9	-0.0298	0.977	0.988	0.993	-7.12
Ppip5k2	-0.0021	5.38	-0.0251	0.981	0.99	0.994	-7.12
Rbck1	0.00179	5.57	0.0236	0.982	0.99	0.994	-7.12
Ttpal	-0.0029	3.5	-0.0245	0.981	0.99	0.994	-7.12
Rsrc1	-0.00232	7.52	-0.0253	0.981	0.99	0.994	-7.12
Efna4	0.0108	0.728	0.0262	0.98	0.99	0.994	-7.12
Styxl1	0.00373	3.63	0.0273	0.979	0.989	0.994	-7.12
Gm4876	-0.00685	3.35	-0.0274	0.979	0.989	0.994	-7.12
Cyth2	0.0107	3.61	0.0241	0.982	0.99	0.994	-7.12
Prkcb	-0.00453	3.39	-0.0236	0.982	0.99	0.994	-7.12
Rnf122	0.00428	3.88	0.0241	0.982	0.99	0.994	-7.12
Gm16091	-0.00328	4.11	-0.0237	0.982	0.99	0.994	-7.12
Mpi	-0.00611	1.87	-0.0252	0.981	0.99	0.994	-7.12
Gm27253	-0.0128	0.805	-0.0242	0.981	0.99	0.994	-7.12
Cfap410	0.00328	3.21	0.0257	0.98	0.99	0.994	-7.12
Txnrd1	0.0085	5.74	0.0261	0.98	0.99	0.994	-7.12
Med9os	-0.00953	-0.47	-0.0243	0.981	0.99	0.994	-7.12
Trp53i13	0.0222	3.48	0.0261	0.98	0.99	0.994	-7.12
Flot2	0.00298	4.41	0.0251	0.981	0.99	0.994	-7.12
Twistnb	0.0118	5.52	0.0249	0.981	0.99	0.994	-7.12
4930595D18Rik	-0.00949	1.5	-0.0238	0.982	0.99	0.994	-7.12
Smug1	0.00367	3.33	0.0243	0.981	0.99	0.994	-7.12
C030010L15Rik	-0.0121	-1.11	-0.027	0.979	0.989	0.994	-7.12
Rsph3b	-0.00278	4.45	-0.0255	0.98	0.99	0.994	-7.12
Gm50103	0.00963	-0.179	0.0263	0.98	0.99	0.994	-7.12
Birc6	0.00172	7.5	0.0249	0.981	0.99	0.994	-7.12
Gm15246	0.00623	1.87	0.0255	0.981	0.99	0.994	-7.12
Abtb2	0.00573	2.21	0.0212	0.984	0.992	0.995	-7.12
Mroh8	0.00667	0.0881	0.0208	0.984	0.992	0.995	-7.12
Uckl1	-0.00426	4.19	-0.0224	0.983	0.991	0.995	-7.12
Mysm1	-0.00257	6.71	-0.0224	0.983	0.991	0.995	-7.12
Ppih	-0.00198	4.24	-0.0201	0.985	0.992	0.995	-7.12
Gm12976	0.00641	-0.0181	0.02	0.985	0.992	0.995	-7.12
Pdik1l	-0.00149	4.18	-0.0206	0.984	0.992	0.995	-7.12
Snrnp35	0.00265	3.79	0.0215	0.984	0.991	0.995	-7.12
Sumf2	-0.00275	4.13	-0.0223	0.983	0.991	0.995	-7.12
Ndnf	0.0191	2.14	0.0219	0.983	0.991	0.995	-7.12
Ptdss2	0.005	4.08	0.0224	0.983	0.991	0.995	-7.12
Trpc6	0.00364	9.59	0.0234	0.982	0.991	0.995	-7.12
Gm39302	-0.00995	0.12	-0.0195	0.985	0.992	0.995	-7.12
Chek1	-0.00435	-0.141	-0.0205	0.984	0.992	0.995	-7.12
Gm20275	-0.00231	3.93	-0.021	0.984	0.992	0.995	-7.12
Zkscan6	0.0015	4.21	0.0198	0.985	0.992	0.995	-7.12
Gm49586	-0.00547	0.175	-0.0221	0.983	0.991	0.995	-7.12
Ccnh	-0.0022	6.11	-0.0217	0.983	0.991	0.995	-7.12
Oplah	-0.00237	2.88	-0.0201	0.985	0.992	0.995	-7.12
Prepl	-0.00211	3.88	-0.0228	0.983	0.991	0.995	-7.12
Mettl4	-0.00201	4.42	-0.0196	0.985	0.992	0.995	-7.12
Slf2	-0.0017	6	-0.0203	0.985	0.992	0.995	-7.12
Aifm1	-0.00198	5.06	-0.0209	0.984	0.992	0.995	-7.12
Capn10	-0.00562	3.17	-0.0164	0.987	0.994	0.996	-7.12
Rpap1	-0.0028	3.96	-0.0169	0.987	0.993	0.996	-7.12
Dnajc5	0.00123	6.2	0.0146	0.989	0.994	0.996	-7.12
Phf13	0.00324	3.02	0.0185	0.986	0.993	0.996	-7.12
Dffb	-0.00188	3.34	-0.0148	0.989	0.994	0.996	-7.12
Fbxl14	0.00199	4.53	0.0161	0.988	0.994	0.996	-7.12
Zfp78	-0.00381	1.7	-0.0161	0.988	0.994	0.996	-7.12
Med25	0.00225	4.27	0.0162	0.988	0.994	0.996	-7.12
Tubgcp3	-0.0018	4.45	-0.017	0.987	0.993	0.996	-7.12
Ddx28	-0.0107	2.43	-0.0176	0.987	0.993	0.996	-7.12
Scaper	-0.00186	7.67	-0.0149	0.989	0.994	0.996	-7.12
Rnf123	-0.00256	4.29	-0.0168	0.987	0.993	0.996	-7.12
Ostm1	0.00311	4.24	0.0145	0.989	0.994	0.996	-7.12
Hnrnph3	0.00682	7.44	0.0162	0.988	0.994	0.996	-7.12
Pttg1ip	-0.00132	5.78	-0.0155	0.988	0.994	0.996	-7.12
4930422I22Rik	-0.00763	-0.0104	-0.0151	0.988	0.994	0.996	-7.12
Atp5mpl	0.00401	7.31	0.0177	0.986	0.993	0.996	-7.12
Rnf17	-0.00885	2.18	-0.0188	0.986	0.992	0.996	-7.12
Gm15918	-0.00778	1.22	-0.0178	0.986	0.993	0.996	-7.12
Atat1	0.00199	4.46	0.0173	0.987	0.993	0.996	-7.12
Pcdhga12	0.00277	1.64	0.0169	0.987	0.993	0.996	-7.12
Phax	0.00147	6.18	0.015	0.989	0.994	0.996	-7.12
Tshz1	-0.00138	5.87	-0.0157	0.988	0.994	0.996	-7.12
Uba1	-0.00156	6.09	-0.0169	0.987	0.993	0.996	-7.12
March7	0.00115	6.85	0.0129	0.99	0.995	0.997	-7.12
Vps72	-0.00108	5.84	-0.0133	0.99	0.995	0.997	-7.12
Dnajc11	-0.00147	4.5	-0.0128	0.99	0.995	0.997	-7.12
