## Supplementary material for "Targeting RhoA activity rejuvenates aged hematopoietic stem cells": Table S5 (part 2 of 2)

### Sheet: DE genes Aged vs Young HSC (continued)
Differentially expressed (DE) genes in Aged vs Young HSCs
Lrfn1	-0.00215	1.98	-0.0113	0.991	0.996	0.997	-7.12
Haus5	0.00149	2.65	0.0127	0.99	0.995	0.997	-7.12
Smpdl3a	-0.00161	7.4	-0.0135	0.99	0.995	0.997	-7.12
Adora2a	0.00155	4.08	0.014	0.989	0.995	0.997	-7.12
Dhx58	-0.00398	2.85	-0.0132	0.99	0.995	0.997	-7.12
Mcrip1	0.00274	5.89	0.0136	0.99	0.995	0.997	-7.12
Gm10451	0.00453	0.0338	0.0142	0.989	0.994	0.997	-7.12
Mpp5	0.000971	6.08	0.0134	0.99	0.995	0.997	-7.12
Zfp131	-0.000994	4.97	-0.0135	0.99	0.995	0.997	-7.12
Hdac10	-0.00234	2.55	-0.0111	0.992	0.996	0.997	-7.12
Tnxb	0.00567	-1.25	0.011	0.992	0.996	0.997	-7.12
Cpeb3	-0.00182	4.57	-0.0125	0.99	0.995	0.997	-7.12
Maged2	-0.00175	4.12	-0.0134	0.99	0.995	0.997	-7.12
Gm36992	0.00251	-0.0621	0.00696	0.995	0.998	0.998	-7.12
Gm20721	-0.00243	3.2	-0.00997	0.992	0.996	0.998	-7.12
Cd72	-0.00178	3.16	-0.0091	0.993	0.997	0.998	-7.12
Klf4	0.00231	3.59	0.00959	0.993	0.997	0.998	-7.12
Klra2	-0.00985	-2.01	-0.0076	0.994	0.997	0.998	-7.12
Fxyd5	-0.00094	9.12	-0.00702	0.995	0.998	0.998	-7.12
A330074K22Rik	0.00424	-0.176	0.0082	0.994	0.997	0.998	-7.12
AY074887	-0.00366	-0.66	-0.00909	0.993	0.997	0.998	-7.12
Armc8	-0.000904	5.34	-0.00789	0.994	0.997	0.998	-7.12
Rassf1	0.00151	5.71	0.00911	0.993	0.997	0.998	-7.12
Gm31763	-0.00166	2.89	-0.0104	0.992	0.996	0.998	-7.12
Gm11630	0.00108	1.23	0.00682	0.995	0.998	0.998	-7.12
Pnpla8	-0.00116	6.65	-0.00915	0.993	0.997	0.998	-7.12
Trim27	0.00117	4.89	0.00937	0.993	0.997	0.998	-7.12
Rreb1	-0.00102	8.52	-0.0104	0.992	0.996	0.998	-7.12
5033403F01Rik	-0.00162	0.635	-0.00735	0.994	0.998	0.998	-7.12
Jarid2	-0.000588	7.08	-0.00728	0.994	0.998	0.998	-7.12
Eif3e	-0.000607	8.81	-0.00702	0.995	0.998	0.998	-7.12
Zbtb20	-0.000764	10.6	-0.00988	0.992	0.996	0.998	-7.12
Adgrg7	-0.00352	3.84	-0.00866	0.993	0.997	0.998	-7.12
Dusp1	0.00204	3.22	0.00891	0.993	0.997	0.998	-7.12
Fgd1	0.00163	2.94	0.00828	0.994	0.997	0.998	-7.12
Gm47283	-0.00141	6.24	-0.00708	0.995	0.998	0.998	-7.12
Ipo9	-0.000287	4.78	-0.00331	0.997	0.999	0.999	-7.12
Trmt1l	0.000451	5.81	0.00576	0.996	0.998	0.999	-7.12
Commd7	0.000465	6.5	0.00642	0.995	0.998	0.999	-7.12
Gucy1a1	-0.00109	5.98	-0.00541	0.996	0.998	0.999	-7.12
Slc35e2	-0.00116	4.28	-0.00328	0.997	0.999	0.999	-7.12
Ssc4d	0.000766	1.24	0.00601	0.995	0.998	0.999	-7.12
Setd5	-0.00025	7.1	-0.0032	0.998	0.999	0.999	-7.12
Gm45847	-0.00291	2.48	-0.0065	0.995	0.998	0.999	-7.12
Asna1	0.000356	4.05	0.00268	0.998	0.999	0.999	-7.12
Kmt2a	-0.000238	7.78	-0.0031	0.998	0.999	0.999	-7.12
Fem1b	-0.000427	4.43	-0.00486	0.996	0.998	0.999	-7.12
Gm16185	0.00102	0.955	0.00319	0.998	0.999	0.999	-7.12
Epm2aip1	0.00043	5.18	0.00513	0.996	0.998	0.999	-7.12
Prpf39	0.000565	5.9	0.00639	0.995	0.998	0.999	-7.12
Kctd6	-0.000914	1.75	-0.00423	0.997	0.999	0.999	-7.12
Gm49519	-0.0015	0.962	-0.00521	0.996	0.998	0.999	-7.12
Selenoo	0.000465	3.58	0.0037	0.997	0.999	0.999	-7.12
Rpap3	-0.000377	4.17	-0.00308	0.998	0.999	0.999	-7.12
Galnt6	0.000839	5.54	0.00294	0.998	0.999	0.999	-7.12
Hira	-0.000398	5.66	-0.00349	0.997	0.999	0.999	-7.12
Thumpd2	-0.000961	4.54	-0.00484	0.996	0.998	0.999	-7.12
Pcdhga6	0.00185	0.0561	0.00605	0.995	0.998	0.999	-7.12
Rnmt	-0.000177	5.64	-0.00255	0.998	0.999	0.999	-7.12
Sptbn2	-0.00143	0.836	-0.00546	0.996	0.998	0.999	-7.12
Pcmtd1	-0.000113	7.12	-0.0016	0.999	1	1	-7.12
A430018G15Rik	-8.66e-05	3.05	-0.000413	1	1	1	-7.12
Ubap2	-4.96e-05	6.02	-0.000615	1	1	1	-7.12
Kdm1a	-6.14e-05	5.73	-0.000695	0.999	1	1	-7.12
Smim14	-1.58e-05	8.28	-0.000191	1	1	1	-7.12
Retsat	0.000213	2.47	0.000872	0.999	1	1	-7.12
Vps36	-2.97e-05	6.76	-0.000312	1	1	1	-7.12
Parp6	0.000158	4.99	0.00143	0.999	1	1	-7.12
Pcmt1	-3.43e-05	6.81	-0.000345	1	1	1	-7.12
Dcaf5	-9.64e-05	6.14	-0.00118	0.999	1	1	-7.12
1700087M22Rik	0.000352	0.755	0.0013	0.999	1	1	-7.12
Tinf2	0.000101	3.46	0.000854	0.999	1	1	-7.12
Mtdh	0.000431	8.57	0.00204	0.998	1	1	-7.12
9130401M01Rik	-0.000152	4.01	-0.00144	0.999	1	1	-7.12
Nde1	-8.67e-06	4.53	-7.12e-05	1	1	1	-7.12
Ccdc58	4.08e-05	5.59	0.000479	1	1	1	-7.12
Cfap43	-0.000327	3.54	-0.00176	0.999	1	1	-7.12

### Sheet: DE genes Aged+Ri vs Aged HSC
Differentially expressed (DE) genes in Aged+Ri vs Aged HSCs
Results of the differential expression analysis of genes in the comparison Aged vs Young performed with the muscat_analysis function of the R package muscatWrapper.
The method used for the analysis was "limma-voom" and the effect of the sequencing batch was regressed out.
gene	logFC	AveExpr	t	p_val	p_adj.loc	p_adj	B
Klf7	1.98	5.53	33.6	8.83e-08	0.00016	0.000496	8.82
Map1a	3.06	1.01	33.4	9.05e-08	0.00016	0.000496	8.8
Pltp	7.1	1.44	41.4	2.69e-08	0.00016	0.000496	9.69
Csf1	3.13	3.48	31.6	1.25e-07	0.00016	0.000496	8.54
Pde6b	-1.81	1.84	-30.9	1.41e-07	0.00016	0.000496	8.44
Zfand2a	2.12	3.3	31.2	1.34e-07	0.00016	0.000496	8.48
Klrg2	3.78	-0.418	34.6	7.39e-08	0.00016	0.000496	8.96
Gp9	-2.72	3.04	-31	1.37e-07	0.00016	0.000496	8.46
Lmcd1	4.43	4.92	30.9	1.42e-07	0.00016	0.000496	8.44
Spns3	-3.76	2.67	-33.6	8.71e-08	0.00016	0.000496	8.83
Itgae	-3.11	3.36	-30.2	1.6e-07	0.00016	0.000496	8.34
Tg	-1.69	1.47	-30.6	1.5e-07	0.00016	0.000496	8.39
Sla	-2.05	4.38	-31.6	1.24e-07	0.00016	0.000496	8.54
Slc9a3r2	2.09	2.81	32.4	1.07e-07	0.00016	0.000496	8.66
Wnt2	2.54	0.447	29.8	1.72e-07	0.00016	0.000499	8.27
Ust	4.88	2.13	29.7	1.76e-07	0.00016	0.000499	8.26
Dlk1	4.47	2.36	29.5	1.83e-07	0.00016	0.000499	8.22
Mtmr10	1.39	4.07	28.5	2.22e-07	0.000179	0.000517	8.06
Gm49767	1.8	-0.435	28.2	2.38e-07	0.000179	0.000527	7.99
Lax1	-2.37	4.08	-27.7	2.65e-07	0.000179	0.00053	7.9
Nckap1	1.9	4.91	27.5	2.73e-07	0.000179	0.00053	7.87
Foxo1	1.62	6.22	26.6	3.29e-07	0.000179	0.00053	7.71
Spata6	1.77	6.04	26.3	3.5e-07	0.000179	0.00053	7.65
Sh3tc1	3.43	0.079	26.6	3.33e-07	0.000179	0.00053	7.7
Abcg3	-2.33	6.24	-27.4	2.8e-07	0.000179	0.00053	7.85
Rasip1	1.88	2.11	26.7	3.26e-07	0.000179	0.00053	7.72
Apbb1	2.02	3.68	26.7	3.21e-07	0.000179	0.00053	7.73
Rdh12	2.07	4.28	27	3e-07	0.000179	0.00053	7.79
Serp2	2.24	0.408	26.5	3.37e-07	0.000179	0.00053	7.69
Klf4	4.29	3.59	26	3.77e-07	0.000183	0.00055	7.59
Msn	1.44	7.69	25.9	3.83e-07	0.000183	0.00055	7.57
Cela1	-1.62	3.67	-25.4	4.33e-07	0.000196	0.000569	7.46
Klf3	1.42	5.96	25	4.74e-07	0.000196	0.000573	7.38
Marcks	1.59	4.2	25	4.67e-07	0.000196	0.000573	7.39
Adcy4	3.29	2.28	25	4.7e-07	0.000196	0.000573	7.38
Synpo	2.6	0.934	25.1	4.64e-07	0.000196	0.000573	7.4
Cystm1	1.8	3.28	24.8	4.94e-07	0.000199	0.000586	7.34
Fam129b	1.76	3.71	23.9	6.02e-07	0.000218	0.000624	7.15
Il12a	-2.24	3.54	-23.6	6.56e-07	0.000218	0.000624	7.08
S100a6	1.91	8.28	23.9	6.03e-07	0.000218	0.000624	7.15
Ptgfrn	1.73	0.653	23.5	6.72e-07	0.000218	0.000624	7.05
Slc13a2	-2.09	2.23	-23.8	6.27e-07	0.000218	0.000624	7.12
Wfdc18	3.34	0.415	23.8	6.15e-07	0.000218	0.000624	7.14
Lgals3	4.72	4.72	24.1	5.84e-07	0.000218	0.000624	7.18
Bpifc	-3.41	2.01	-23.4	6.9e-07	0.000218	0.000627	7.03
Col1a2	-2.17	4.2	-23.3	6.96e-07	0.000218	0.000628	7.02
Mcub	3.83	1.11	23.2	7.25e-07	0.000218	0.000629	6.98
Paqr7	-1.41	5.21	-23.1	7.27e-07	0.000218	0.000629	6.98
Nav2	-1.49	5.36	-23.2	7.21e-07	0.000218	0.000629	6.99
Anxa2	2.7	4.63	23	7.45e-07	0.000218	0.000629	6.95
Vim	2.69	8.34	22.5	8.45e-07	0.000218	0.000633	6.83
Rbms1	1.55	5.5	22.7	8.11e-07	0.000218	0.000633	6.87
Ptprf	3.31	0.0131	22.8	7.89e-07	0.000218	0.000633	6.9
Kras	1.71	5.96	22.6	8.27e-07	0.000218	0.000633	6.85
Prr13	1.48	7.59	22.8	7.84e-07	0.000218	0.000633	6.9
Tap2	-1.31	7.33	-22.5	8.43e-07	0.000218	0.000633	6.84
Pls3	1.52	4.76	23	7.54e-07	0.000218	0.000633	6.94
Tlr4	1.36	5.12	22.5	8.53e-07	0.000218	0.000635	6.82
Rhbdf1	2.24	2.24	22.4	8.64e-07	0.000218	0.000638	6.81
Cyp2ab1	4.49	2	22.3	9.03e-07	0.000222	0.000646	6.77
Epb41l3	2.3	1.71	22.2	9.12e-07	0.000222	0.000646	6.76
Slc12a2	1.3	5.68	22.1	9.45e-07	0.000227	0.000661	6.73
Gm5608	3.9	-0.789	21.9	9.96e-07	0.000234	0.000677	6.67
B4galt1	1.38	6.17	21.8	1.01e-06	0.000234	0.00068	6.66
Neat1	1.38	9.01	21.7	1.05e-06	0.00024	0.000695	6.62
Zfp287	1.13	3.57	21.5	1.09e-06	0.000246	0.0007	6.58
Apbb2	1.53	5.05	21.5	1.11e-06	0.000247	0.000706	6.57
Ptprcap	-1.28	7.79	-21.4	1.14e-06	0.000249	0.000715	6.54
Zdhhc15	1.6	5.18	21.2	1.21e-06	0.00026	0.000733	6.49
1700003I16Rik	4.23	-0.681	20.8	1.31e-06	0.000269	0.000753	6.41
Myh14	-2.86	2.08	-20.8	1.32e-06	0.000269	0.000753	6.4
Adgrg1	-1.13	8.56	-20.9	1.29e-06	0.000269	0.000753	6.42
Ryr2	-1.3	6.82	-20.9	1.3e-06	0.000269	0.000753	6.42
Avpi1	1.62	5.75	20.7	1.38e-06	0.000272	0.000757	6.35
Sestd1	1.37	5.02	20.4	1.5e-06	0.000272	0.000761	6.27
Lmna	1.89	2.68	20.3	1.54e-06	0.000272	0.000761	6.25
5830418P13Rik	-1.82	0.555	-20.3	1.53e-06	0.000272	0.000761	6.25
Plekhg1	1.46	6.08	20.4	1.47e-06	0.000272	0.000761	6.29
P2rx1	-1.92	4.01	-20.6	1.41e-06	0.000272	0.000761	6.33
Rap1gap2	3.21	3.36	20.5	1.45e-06	0.000272	0.000761	6.3
Klf6	1.89	6.9	20.5	1.44e-06	0.000272	0.000761	6.31
Gm29590	-3.66	-3	-20.5	1.46e-06	0.000272	0.000761	6.3
Zfpm2	1.94	-0.181	20.4	1.49e-06	0.000272	0.000761	6.28
Gm15821	-1.57	0.349	-20.3	1.54e-06	0.000272	0.000761	6.25
Csmd1	1.63	1.67	20.2	1.56e-06	0.000272	0.000765	6.24
D5Ertd605e	-3.19	-1.29	-20.1	1.63e-06	0.000277	0.00078	6.19
Ptms	1.31	5.45	20	1.64e-06	0.000277	0.000781	6.18
Tshz3	1.22	3.99	20	1.67e-06	0.000277	0.000787	6.17
Sike1	1.08	5.03	19.9	1.71e-06	0.000277	0.000789	6.15
Pdlim5	1.08	5.58	19.9	1.71e-06	0.000277	0.000789	6.14
Adgrl4	1.42	10.6	19.9	1.69e-06	0.000277	0.000789	6.16
Gm13133	-1.42	0.751	-19.9	1.7e-06	0.000277	0.000789	6.15
Stk10	1.48	5.5	19.8	1.78e-06	0.000281	0.000802	6.11
Gm17473	-1.21	4.52	-19.8	1.78e-06	0.000281	0.000802	6.1
Dnah17	2.66	1.2	19.7	1.83e-06	0.000286	0.00081	6.08
Epha4	1.86	3.95	19.5	1.91e-06	0.000294	0.000833	6.03
St3gal5	2.16	5.1	19.5	1.92e-06	0.000294	0.000833	6.03
Slc31a2	1.63	2.77	19.3	2.03e-06	0.000303	0.00084	5.97
Tnfrsf26	1.62	4.85	19.3	2.04e-06	0.000303	0.00084	5.97
Angpt1	-1.48	10.1	-19.3	2.02e-06	0.000303	0.00084	5.98
Hs3st5	3.64	-0.73	19.1	2.12e-06	0.000311	0.000852	5.93
Gm43570	-1.1	2.86	-19.1	2.14e-06	0.000311	0.000855	5.92
1700022N22Rik	1.81	1.56	19.1	2.15e-06	0.000311	0.000857	5.91
Tnfsf10	-1.77	5.39	-19	2.25e-06	0.000319	0.000866	5.87
Myl10	-1.84	9.15	-18.9	2.28e-06	0.000319	0.000866	5.86
Klf2	6.31	3.2	18.9	2.28e-06	0.000319	0.000866	5.85
Fndc3b	1.74	4.86	18.8	2.32e-06	0.000319	0.000869	5.83
Arf2	1.15	4.67	18.8	2.33e-06	0.000319	0.000869	5.83
Map2k6	-2.11	3.42	-18.8	2.34e-06	0.000319	0.000869	5.83
Gbp6	-2.82	4.89	-18.8	2.37e-06	0.000319	0.000872	5.82
Hlx	2.22	3.98	18.8	2.39e-06	0.000319	0.000876	5.81
Coq8a	-1.15	5.69	-18.7	2.41e-06	0.000319	0.000881	5.8
Rhob	1.68	4.61	18.7	2.42e-06	0.000319	0.000882	5.79
Abcc3	2.32	2.58	18.7	2.45e-06	0.000319	0.000888	5.78
Gm8251	1.49	1.94	18.6	2.48e-06	0.00032	0.000891	5.77
Hpse	2.26	1.3	18.6	2.52e-06	0.00032	0.000891	5.75
Cttnbp2	2.27	0.126	18.4	2.65e-06	0.00032	0.000891	5.7
Il21r	-3.07	3.66	-18.4	2.62e-06	0.00032	0.000891	5.71
Plekha1	1.15	3.84	18.4	2.65e-06	0.00032	0.000891	5.7
Rev3l	-1	6.56	-18.4	2.65e-06	0.00032	0.000891	5.7
Mir22hg	1.76	3.29	18.5	2.58e-06	0.00032	0.000891	5.73
Adcy2	2.37	-0.115	18.5	2.54e-06	0.00032	0.000891	5.75
Ang	2.76	0.54	18.6	2.53e-06	0.00032	0.000891	5.75
Sirt3	-1.03	6.6	-18.3	2.71e-06	0.000324	0.000892	5.68
Csf3r	-2.23	4.6	-18.3	2.75e-06	0.000327	0.000898	5.66
Gpat3	2.91	0.238	18.2	2.79e-06	0.000327	0.000903	5.65
Vat1	1.31	6.03	18.2	2.84e-06	0.000327	0.000904	5.63
Crem	2.11	5.05	18.2	2.82e-06	0.000327	0.000904	5.64
Hbq1b	6.02	-0.399	18.1	2.87e-06	0.000327	0.00091	5.62
9930111J21Rik2	1.64	4.26	18.1	2.9e-06	0.000327	0.00091	5.61
Cd180	-3.26	4.27	-18.1	2.88e-06	0.000327	0.00091	5.62
Dubr	1.18	3.86	18.1	2.9e-06	0.000327	0.00091	5.61
Gfod2	0.972	4.21	18	2.97e-06	0.00033	0.000924	5.58
2410006H16Rik	1.01	10.1	18	2.99e-06	0.00033	0.000927	5.58
BC016579	-1.86	1.67	-18	3e-06	0.00033	0.000929	5.57
Clnk	-4.63	2.33	-17.8	3.21e-06	0.00034	0.00093	5.51
Gm15706	1.47	2.36	17.8	3.2e-06	0.00034	0.00093	5.51
1700029H14Rik	3.45	0.0746	17.8	3.21e-06	0.00034	0.00093	5.51
Gm33037	1.61	3.1	17.8	3.18e-06	0.00034	0.00093	5.51
Proser2	3.09	0.147	17.7	3.27e-06	0.00034	0.000932	5.49
Ccdc9b	2.13	-0.574	17.7	3.25e-06	0.00034	0.000932	5.49
Jag1	2.15	3.39	17.7	3.26e-06	0.00034	0.000932	5.49
Parm1	2	2.75	17.7	3.29e-06	0.00034	0.000934	5.48
Ppfibp1	1.01	4.03	17.7	3.31e-06	0.00034	0.000934	5.47
Thsd1	1.14	4.79	17.7	3.32e-06	0.00034	0.000934	5.47
Sugp2	-1.08	5.91	-17.6	3.38e-06	0.000341	0.000938	5.45
Anxa1	1.68	6.06	17.6	3.38e-06	0.000341	0.000938	5.45
Ass1	2.84	3.9	17.6	3.45e-06	0.000346	0.000947	5.43
Dkkl1	1.03	5.11	17.5	3.55e-06	0.000354	0.000961	5.4
Gm9889	2.3	1.12	17.4	3.67e-06	0.000363	0.000982	5.37
Bcl2	-1.31	6.02	-17.3	3.78e-06	0.000365	0.000994	5.33
Vwf	-1.14	5.65	-17.2	3.81e-06	0.000365	0.000994	5.33
Pycard	-1.39	6.6	-17.3	3.81e-06	0.000365	0.000994	5.33
5033406O09Rik	-1.46	5.11	-17.3	3.78e-06	0.000365	0.000994	5.33
Plpp1	1.95	2.67	17.3	3.81e-06	0.000365	0.000994	5.33
Serpinh1	1.53	2.97	17.2	3.84e-06	0.000365	0.000995	5.32
Cd53	3.32	4.59	17.2	3.88e-06	0.000365	0.000996	5.31
Gp1ba	-3.2	-1.07	-17.2	3.88e-06	0.000365	0.000996	5.31
Mpl	-1.33	6.83	-17	4.15e-06	0.000365	0.00101	5.24
Tecpr1	2.12	6.53	17.1	4.04e-06	0.000365	0.00101	5.27
Dbp	-1.47	3.16	-17.1	4.04e-06	0.000365	0.00101	5.27
Emp3	1.28	8.26	17	4.12e-06	0.000365	0.00101	5.25
Lpin1	0.929	5.17	17.1	4.06e-06	0.000365	0.00101	5.26
Carmil1	1.11	3.91	17.1	3.96e-06	0.000365	0.00101	5.29
Elovl7	0.992	4.25	17.1	3.97e-06	0.000365	0.00101	5.28
Nfatc4	2.42	0.941	17	4.13e-06	0.000365	0.00101	5.25
Plec	1.15	7.26	17.1	4e-06	0.000365	0.00101	5.28
1110038B12Rik	0.986	7.38	17	4.13e-06	0.000365	0.00101	5.24
Tsc22d3	1.18	7.21	17	4.13e-06	0.000365	0.00101	5.24
Plxna4	1.73	5.76	16.9	4.25e-06	0.000369	0.00102	5.21
Shisa9	-2.54	6.64	-16.9	4.22e-06	0.000369	0.00102	5.22
Klrb1c	-2.37	4.15	-16.8	4.38e-06	0.000377	0.00104	5.18
Map4	1.33	5.66	16.8	4.44e-06	0.000379	0.00104	5.17
Tmc8	1.42	3.04	16.8	4.38e-06	0.000377	0.00104	5.18
Fosl2	1.98	6.42	16.7	4.55e-06	0.000379	0.00105	5.14
Ccdc159	1.11	0.88	16.8	4.48e-06	0.000379	0.00105	5.16
Nadk2	-0.893	6.14	-16.7	4.56e-06	0.000379	0.00105	5.14
Gramd4	0.928	4.47	16.7	4.53e-06	0.000379	0.00105	5.15
Gm41609	1.64	0.857	16.7	4.54e-06	0.000379	0.00105	5.15
Selp	1.53	7.01	16.7	4.63e-06	0.000382	0.00106	5.12
Ramp1	-1.7	7.01	-16.6	4.8e-06	0.000394	0.00107	5.09
Gal3st2c	2	4.11	16.5	4.93e-06	0.000401	0.00109	5.06
Nek7	1.1	7.04	16.4	4.99e-06	0.000402	0.00109	5.05
Mgst3	0.81	4.36	16.4	5e-06	0.000402	0.00109	5.04
Dram2	0.771	6.1	16.5	4.94e-06	0.000401	0.00109	5.06
Tmbim1	1.45	5.28	16.4	5.15e-06	0.000409	0.00111	5.01
Gja1	2.27	3.22	16.4	5.09e-06	0.000407	0.00111	5.03
Anxa5	0.842	8.05	16.2	5.41e-06	0.000426	0.00114	4.96
2310002F09Rik	2.21	3.07	16.2	5.41e-06	0.000426	0.00114	4.96
Prkx	1.09	4.53	16.1	5.54e-06	0.000433	0.00116	4.94
Tbc1d2	0.925	4.61	16.1	5.65e-06	0.000437	0.00117	4.92
Slit2	1.41	4.46	16.1	5.61e-06	0.000436	0.00117	4.92
Nrip3	2.05	2.82	16	5.8e-06	0.000442	0.00118	4.89
Gm45353	-1.6	2.32	-16	5.75e-06	0.00044	0.00118	4.9
Hspbap1	0.951	3.9	16	5.72e-06	0.00044	0.00118	4.9
Pdcd1	1.2	2.58	15.9	6.08e-06	0.000459	0.00122	4.84
Flt3	-3.08	2.35	-15.9	6.07e-06	0.000459	0.00122	4.84
Per2	-1.29	2.3	-15.8	6.29e-06	0.000463	0.00124	4.8
Ccdc141	3.13	2.78	15.8	6.24e-06	0.000463	0.00124	4.81
Iqgap3	-2.33	-1.52	-15.8	6.34e-06	0.000464	0.00124	4.8
Rbm47	1.22	3.55	15.8	6.26e-06	0.000463	0.00124	4.81
Antxr1	2.27	0.104	15.8	6.25e-06	0.000463	0.00124	4.81
B3gnt3	1.42	1.63	15.8	6.2e-06	0.000463	0.00124	4.82
Iqgap1	0.901	7.71	15.6	6.65e-06	0.000474	0.00126	4.74
Olfr592	2.87	-0.758	15.6	6.62e-06	0.000474	0.00126	4.75
Slc16a9	1.68	5.02	15.7	6.53e-06	0.000474	0.00126	4.76
Gm35722	-2.3	-0.0805	-15.6	6.78e-06	0.000477	0.00126	4.72
Scpep1	1.83	4.07	15.7	6.56e-06	0.000474	0.00126	4.76
Hdac9	2.35	7.38	15.6	6.68e-06	0.000474	0.00126	4.74
Dgkg	-1.35	6.19	-15.6	6.82e-06	0.000478	0.00126	4.72
Ahnak	2.08	6.54	15.6	6.69e-06	0.000474	0.00126	4.74
Dntt	-5.01	1.46	-15.6	6.65e-06	0.000474	0.00126	4.74
Cdc25b	2.15	2.97	15.5	7.04e-06	0.000489	0.00127	4.68
Stat5a	-0.716	5.75	-15.5	7e-06	0.000489	0.00127	4.69
Plxdc2	1.31	7.49	15.4	7.1e-06	0.000491	0.00128	4.68
S100a13	1.09	7.87	15.4	7.2e-06	0.000494	0.00128	4.66
Serpinb6a	0.921	7.24	15.4	7.21e-06	0.000494	0.00128	4.66
Stard9	2.34	3	15.3	7.35e-06	0.000497	0.00129	4.64
Atp8b2	0.887	3.3	15.4	7.26e-06	0.000495	0.00129	4.65
Gm50061	-2.63	-0.159	-15.4	7.3e-06	0.000496	0.00129	4.65
Gm45669	0.917	4.8	15.3	7.46e-06	0.0005	0.0013	4.62
Myrip	3.65	1.52	15.3	7.44e-06	0.0005	0.0013	4.63
Il1r2	2.96	1.18	15.2	7.69e-06	0.000508	0.00131	4.59
Mindy1	1.03	6.2	15.2	7.75e-06	0.000509	0.00131	4.58
Clspn	-1.54	2.44	-15.2	7.77e-06	0.000509	0.00131	4.58
Rbm11	1.34	4.44	15.2	7.68e-06	0.000508	0.00131	4.59
Marveld1	1.61	4.78	15.3	7.58e-06	0.000505	0.00131	4.61
Ctss	3.36	2.44	15.2	7.84e-06	0.000509	0.00132	4.57
Thy1	2.34	-1.3	15.2	7.83e-06	0.000509	0.00132	4.57
Gm19708	-2.67	-1.5	-15.1	8.18e-06	0.000521	0.00134	4.53
2210408F21Rik	0.89	6.96	15.1	8.18e-06	0.000521	0.00134	4.52
Rasa3	1.23	7.6	15	8.2e-06	0.000521	0.00134	4.52
Hoxb9	1.42	2.15	15.1	8.13e-06	0.000521	0.00134	4.53
Jam2	2.72	6.84	15.1	8.14e-06	0.000521	0.00134	4.53
Rph3al	1.16	1.7	15	8.26e-06	0.000522	0.00135	4.52
Gsta4	-1.37	2.5	-15	8.41e-06	0.000528	0.00136	4.5
Crip2	4.18	-0.283	15	8.42e-06	0.000528	0.00136	4.49
Epb42	-2.56	-0.0317	-15	8.5e-06	0.000531	0.00137	4.48
S1pr1	1.67	6.03	14.9	8.79e-06	0.000537	0.00138	4.45
Itgam	-1.97	4.43	-14.9	8.73e-06	0.000537	0.00138	4.46
Mex3d	0.797	2.4	14.9	8.66e-06	0.000537	0.00138	4.46
Rab17	-1.06	2.67	-14.8	9.1e-06	0.000537	0.00139	4.41
Gm19426	-1.45	0.473	-14.8	8.86e-06	0.000537	0.00139	4.44
S100a4	2.04	9.2	14.8	9.15e-06	0.000538	0.00139	4.41
Ctbs	0.847	3.17	14.8	8.93e-06	0.000537	0.00139	4.43
Gbp4	-2.52	3.97	-14.8	9.09e-06	0.000537	0.00139	4.41
Bbc3	1.24	4.31	14.8	8.97e-06	0.000537	0.00139	4.43
Zfp658	3.03	-1.69	14.8	9.11e-06	0.000537	0.00139	4.41
1700041G16Rik	0.926	0.888	14.8	8.84e-06	0.000537	0.00139	4.44
Cgnl1	4.53	1.87	14.8	9.01e-06	0.000537	0.00139	4.42
Mical1	1.48	3.26	14.8	9.03e-06	0.000537	0.00139	4.42
Tnfaip1	1.69	2.51	14.8	8.9e-06	0.000537	0.00139	4.43
Dpysl2	1.14	4.17	14.8	9.03e-06	0.000537	0.00139	4.42
C1rl	-1.47	4.71	-14.7	9.49e-06	0.000555	0.00142	4.37
Calr	-0.945	8.7	-14.6	9.63e-06	0.000557	0.00142	4.35
Traip	-1.3	3.74	-14.6	9.58e-06	0.000557	0.00142	4.36
Sgpl1	1.43	4.76	14.6	9.59e-06	0.000557	0.00142	4.36
Pea15a	1.72	3.31	14.6	9.82e-06	0.000561	0.00143	4.33
Pkn3	1.77	4.2	14.5	9.94e-06	0.000562	0.00143	4.32
Tgfa	1.84	0.504	14.6	9.86e-06	0.000561	0.00143	4.33
Cxcr5	-2.63	0.903	-14.6	9.86e-06	0.000561	0.00143	4.33
Itgb2	2.9	1.33	14.6	9.89e-06	0.000561	0.00143	4.32
Ston1	1.48	2.28	14.6	9.75e-06	0.000561	0.00143	4.34
Snhg20	-0.715	5.32	-14.5	1.01e-05	0.000564	0.00144	4.3
Stard3nl	0.759	4.64	14.5	1.02e-05	0.000564	0.00144	4.29
Fstl1	0.75	4.87	14.5	1.01e-05	0.000564	0.00144	4.3
Itpr3	1.09	3.53	14.5	1.02e-05	0.000564	0.00144	4.29
Stk38	1.26	6.63	14.5	1.01e-05	0.000564	0.00144	4.3
Slc39a8	1.69	1.66	14.4	1.05e-05	0.000564	0.00145	4.26
Lfng	1.38	3.72	14.4	1.06e-05	0.000564	0.00145	4.25
Cav2	1.88	3.99	14.4	1.06e-05	0.000564	0.00145	4.25
Pvr	2.83	1.33	14.4	1.04e-05	0.000564	0.00145	4.27
Dock3	1.03	3.46	14.4	1.03e-05	0.000564	0.00145	4.28
Prmt2	0.788	4.33	14.4	1.06e-05	0.000564	0.00145	4.25
Gm10392	-0.975	1.25	-14.4	1.06e-05	0.000564	0.00145	4.25
Dio2	-1.37	0.559	-14.4	1.04e-05	0.000564	0.00145	4.27
Fbp1	-3.15	-0.47	-14.4	1.05e-05	0.000564	0.00145	4.25
Gm6169	1.7	0.639	14.4	1.04e-05	0.000564	0.00145	4.27
Xpnpep1	0.707	4.91	14.4	1.06e-05	0.000564	0.00145	4.25
Grk5	0.981	5.25	14.4	1.06e-05	0.000564	0.00145	4.25
Wdr12	-0.746	5.57	-14.3	1.07e-05	0.000566	0.00146	4.24
Nos3	6.66	-2.28	14.3	1.08e-05	0.000566	0.00146	4.23
Slc25a30	1.24	4.3	14.3	1.08e-05	0.000566	0.00146	4.23
Nol4l	-1.61	6.37	-14.3	1.09e-05	0.000566	0.00147	4.22
Lpl	-1.67	4.05	-14.3	1.1e-05	0.000569	0.00147	4.21
Dusp3	1.7	5.93	14.3	1.09e-05	0.000566	0.00147	4.22
Cstb	0.943	7.01	14.3	1.11e-05	0.000573	0.00148	4.2
Fcho2	0.926	8.54	14.3	1.11e-05	0.000573	0.00148	4.2
Ttll7	0.988	4.91	14.2	1.11e-05	0.000573	0.00149	4.2
Wfdc17	3.65	5.63	14.2	1.13e-05	0.000579	0.00149	4.18
Ttc30a1	-1.14	0.897	-14.2	1.15e-05	0.000584	0.00151	4.16
Sash1	0.725	6.09	14.1	1.16e-05	0.000586	0.00151	4.15
Hba-a1	9.01	1.85	14.1	1.16e-05	0.000586	0.00151	4.15
1700012I11Rik	-2.58	1.49	-14.2	1.15e-05	0.000584	0.00151	4.16
Gm16045	-1.33	1.07	-14.1	1.16e-05	0.000586	0.00152	4.15
Prg4	6.32	1.94	14.1	1.18e-05	0.000591	0.00153	4.14
Mgst1	2.24	4.36	14.1	1.18e-05	0.000592	0.00153	4.13
Pakap.1	3.5	0.794	14	1.2e-05	0.000593	0.00154	4.11
Sox6	-2.28	3.78	-14	1.21e-05	0.000593	0.00154	4.11
Cklf	0.748	5.07	14.1	1.2e-05	0.000593	0.00154	4.11
Pacrg	-1.38	2.4	-14.1	1.19e-05	0.000593	0.00154	4.12
Arhgap28	0.699	6.18	14	1.21e-05	0.000593	0.00154	4.11
Flrt1	-1.02	1.67	-14.1	1.2e-05	0.000593	0.00154	4.11
Nefh	-1.85	2.48	-14	1.21e-05	0.000593	0.00155	4.1
Rhoc	1.21	4.34	14	1.23e-05	0.000598	0.00156	4.09
Usp53	2.23	5.09	14	1.23e-05	0.000598	0.00156	4.09
Arid5b	0.906	7.95	14	1.24e-05	0.0006	0.00156	4.08
Gvin1	0.849	3.29	13.9	1.26e-05	0.000605	0.00158	4.06
Tmem71	1.4	7.27	13.9	1.26e-05	0.000605	0.00158	4.06
Cnbd2	0.865	4.84	13.9	1.27e-05	0.000605	0.00159	4.05
2010007H06Rik	1.44	1.42	13.9	1.28e-05	0.000605	0.00159	4.05
Crybg1	1.65	1.96	13.9	1.27e-05	0.000605	0.00159	4.05
Plpp2	0.974	3.8	13.9	1.27e-05	0.000605	0.00159	4.05
Calm1	0.798	7.93	13.9	1.27e-05	0.000605	0.00159	4.05
Dbndd2	1.53	2.59	13.9	1.3e-05	0.000613	0.0016	4.03
Padi4	0.784	5.98	13.9	1.3e-05	0.000613	0.0016	4.03
Gm9821	-1.98	-1.27	-13.8	1.33e-05	0.000615	0.00161	4.01
S100a10	1.45	7.69	13.8	1.34e-05	0.000615	0.00161	4
Ephb4	1.09	1.63	13.8	1.34e-05	0.000615	0.00161	4
Trim3	0.788	3.41	13.8	1.33e-05	0.000615	0.00161	4.01
Rfk	1.28	4.94	13.8	1.34e-05	0.000615	0.00161	4
Add3	1.42	5.74	13.8	1.32e-05	0.000615	0.00161	4.01
G6pdx	-0.848	3.63	-13.8	1.32e-05	0.000615	0.00161	4.02
Gprasp2	-1.16	2.89	-13.8	1.32e-05	0.000615	0.00161	4.01
Adamts1	3.49	3.86	13.8	1.35e-05	0.000618	0.00162	3.99
Myadm	1.39	3.55	13.7	1.37e-05	0.000624	0.00163	3.97
Spice1	0.789	4.07	13.7	1.37e-05	0.000624	0.00163	3.97
Reep5	1.11	6.47	13.7	1.39e-05	0.00063	0.00163	3.96
Lrrc36	-2.46	1.24	-13.6	1.42e-05	0.000637	0.00164	3.94
Srgap1	2.56	3.46	13.7	1.41e-05	0.000637	0.00164	3.94
Mgam	-1.62	1.01	-13.6	1.44e-05	0.000638	0.00165	3.92
Lsr	1.03	4.05	13.6	1.42e-05	0.000637	0.00165	3.93
Tnfrsf23	2.59	0.926	13.6	1.42e-05	0.000637	0.00165	3.93
Adarb2	2.58	2.09	13.6	1.43e-05	0.000637	0.00165	3.93
Arhgap4	-1.06	4.56	-13.6	1.44e-05	0.000638	0.00165	3.92
Gale	1.3	1.67	13.6	1.46e-05	0.000641	0.00166	3.9
Fcgrt	1.32	4.9	13.6	1.46e-05	0.000641	0.00166	3.9
Uba7	-0.905	7.13	-13.6	1.47e-05	0.000641	0.00166	3.9
Tmc6	0.759	4.38	13.5	1.47e-05	0.000641	0.00166	3.89
Smagp	1.13	2.89	13.6	1.47e-05	0.000641	0.00166	3.9
P2rx6	-1.99	0.628	-13.6	1.46e-05	0.000641	0.00166	3.91
Lancl3	1.44	5.69	13.5	1.48e-05	0.000641	0.00166	3.89
Arid5a	1.29	3.02	13.4	1.54e-05	0.000655	0.00169	3.85
Acvr1	1.01	3.38	13.5	1.51e-05	0.000652	0.00169	3.87
Tmod3	0.738	8.01	13.5	1.51e-05	0.000652	0.00169	3.87
4930520O04Rik	-1.47	3.04	-13.5	1.53e-05	0.000654	0.00169	3.85
Osbpl8	-0.772	8.78	-13.5	1.52e-05	0.000654	0.00169	3.86
Emid1	-3.7	0.742	-13.5	1.53e-05	0.000654	0.00169	3.85
Chaf1b	-1.04	4.84	-13.5	1.52e-05	0.000653	0.00169	3.86
Map4k4	0.787	6.12	13.4	1.57e-05	0.000663	0.0017	3.83
Sh3glb1	0.724	7.01	13.4	1.58e-05	0.000664	0.0017	3.82
Slc44a1	0.902	4.38	13.4	1.59e-05	0.000664	0.0017	3.81
Insig1	1.51	5.32	13.4	1.58e-05	0.000664	0.0017	3.82
Gm15747	1.06	1.17	13.4	1.59e-05	0.000665	0.0017	3.81
Nuak1	1.41	1.1	13.4	1.58e-05	0.000664	0.0017	3.82
Diaph2	0.999	7.35	13.4	1.57e-05	0.000663	0.0017	3.83
Stk17b	1.01	5.68	13.3	1.61e-05	0.000669	0.00171	3.79
Prr5l	1.33	3.71	13.3	1.6e-05	0.000665	0.00171	3.8
Rin2	1.48	5.91	13.3	1.6e-05	0.000665	0.00171	3.8
Gfi1b	-1.71	6.05	-13.3	1.65e-05	0.000673	0.00172	3.77
Cd93	1.05	7.09	13.2	1.67e-05	0.000674	0.00172	3.76
Mtmr11	2.34	1.01	13.3	1.64e-05	0.000673	0.00172	3.78
Gm43387	-0.967	2.1	-13.2	1.67e-05	0.000674	0.00172	3.76
Afap1	1.08	2.34	13.2	1.67e-05	0.000674	0.00172	3.76
Vps37b	0.941	5.43	13.3	1.65e-05	0.000673	0.00172	3.77
Gcdh	-0.79	3.01	-13.3	1.65e-05	0.000673	0.00172	3.77
Slc16a10	-0.904	3.53	-13.3	1.66e-05	0.000674	0.00172	3.76
Rnf139	0.711	5.17	13.3	1.65e-05	0.000673	0.00172	3.77
Treml1	-3.31	-0.193	-13.3	1.63e-05	0.000672	0.00172	3.79
Snap23	0.834	7.17	13.2	1.68e-05	0.000674	0.00173	3.75
Gm15886	-1.05	4.99	-13.2	1.69e-05	0.000676	0.00173	3.75
Fam20a	2.94	1.27	13.2	1.69e-05	0.000676	0.00173	3.74
Ncoa3	1.32	6.25	13.2	1.73e-05	0.000676	0.00174	3.72
Rint1	-0.689	6.11	-13.2	1.72e-05	0.000676	0.00174	3.73
Cux1	-1.01	9.82	-13.2	1.73e-05	0.000676	0.00174	3.72
Clec4d	3.93	2.39	13.1	1.75e-05	0.000678	0.00174	3.71
Prr33	1.24	0.0721	13.2	1.73e-05	0.000676	0.00174	3.72
Kifc3	2.51	0.866	13.2	1.73e-05	0.000676	0.00174	3.72
Fyn	0.963	6.09	13.2	1.73e-05	0.000676	0.00174	3.72
Chst11	-0.943	6.26	-13.2	1.74e-05	0.000676	0.00174	3.72
Kif19a	-1.23	1.57	-13.2	1.71e-05	0.000676	0.00174	3.73
Dok3	-1.58	2.92	-13.2	1.72e-05	0.000676	0.00174	3.73
Gm16758	-2.17	1.88	-13.2	1.71e-05	0.000676	0.00174	3.73
Ssh2	0.66	7.29	13.1	1.76e-05	0.000683	0.00175	3.7
Pogk	0.816	4.38	13.1	1.8e-05	0.000684	0.00176	3.68
Slc34a3	-2.62	-0.336	-13.1	1.8e-05	0.000684	0.00176	3.68
Tmem154	1.02	4.04	13.1	1.8e-05	0.000684	0.00176	3.68
Nagk	0.857	5.34	13.1	1.8e-05	0.000684	0.00176	3.68
Arfgef3	3.06	0.792	13.1	1.78e-05	0.000684	0.00176	3.69
Asap2	1.4	4.52	13.1	1.79e-05	0.000684	0.00176	3.69
Tnfrsf10b	1.06	2.56	13.1	1.77e-05	0.000684	0.00176	3.69
Ctnna1	0.917	6.78	13.1	1.81e-05	0.000685	0.00176	3.67
Ly96	2.12	3.98	13	1.83e-05	0.000688	0.00177	3.66
Tpm4	2.12	4.05	13	1.82e-05	0.000688	0.00177	3.66
Ikzf1	-0.76	7.29	-13	1.83e-05	0.000688	0.00177	3.66
Cxxc5	-0.718	6.38	-13	1.84e-05	0.000689	0.00178	3.65
Efhd2	0.621	5.08	13	1.89e-05	0.000704	0.00181	3.62
Gdf3	-1.92	2.39	-13	1.88e-05	0.000702	0.00181	3.63
Slc9a9	-1.33	4.05	-13	1.88e-05	0.000702	0.00181	3.63
Lamc1	0.773	3.87	12.9	1.93e-05	0.000709	0.00182	3.6
Fam107b	-0.776	8.08	-12.9	1.93e-05	0.000709	0.00182	3.6
Bcl2l11	1.22	4.18	12.9	1.94e-05	0.00071	0.00182	3.6
Rasgef1a	1.49	0.787	12.9	1.91e-05	0.000708	0.00182	3.61
BC035044	-3.21	1.83	-12.9	1.92e-05	0.000708	0.00182	3.61
Comtd1	0.986	4.55	12.9	1.92e-05	0.000708	0.00182	3.61
Slc22a3	-1.87	2.54	-12.9	1.91e-05	0.000708	0.00182	3.61
Capg	0.722	7.64	12.9	1.95e-05	0.000713	0.00183	3.59
Cracr2a	-1.93	3.21	-12.9	1.96e-05	0.000715	0.00183	3.58
Tpbg	1.38	1.24	12.9	1.97e-05	0.000715	0.00183	3.58
Cyth1	0.896	5.46	12.9	1.97e-05	0.000715	0.00183	3.58
Itpripl1	2.01	2.12	12.8	2e-05	0.000717	0.00184	3.56
Gm43904	-3.63	-1.47	-12.8	1.98e-05	0.000717	0.00184	3.57
Gprc5a	2.2	2.01	12.8	1.99e-05	0.000717	0.00184	3.57
Rhoa	0.815	8.1	12.8	1.99e-05	0.000717	0.00184	3.57
Snhg1	1.26	7.31	12.8	2.01e-05	0.000718	0.00185	3.56
Robo4	0.722	3.96	12.8	2.03e-05	0.000725	0.00186	3.55
Fam234a	0.902	4.92	12.8	2.04e-05	0.000729	0.00186	3.54
Arl4c	1.79	2.01	12.7	2.08e-05	0.00073	0.00187	3.52
Gnb4	0.803	5.13	12.8	2.06e-05	0.000729	0.00187	3.53
Lrrc66	1.62	-0.182	12.7	2.09e-05	0.00073	0.00187	3.51
Coro1c	0.885	5.88	12.8	2.05e-05	0.000729	0.00187	3.53
Rcn3	1.33	4.91	12.7	2.07e-05	0.000729	0.00187	3.52
Tuba1a	1.51	4.95	12.7	2.07e-05	0.000729	0.00187	3.53
B3gnt5	1.31	4.32	12.8	2.06e-05	0.000729	0.00187	3.53
Pmaip1	3.39	2.29	12.7	2.07e-05	0.000729	0.00187	3.52
Plp2	1.67	6.04	12.7	2.09e-05	0.00073	0.00187	3.51
Ttl	0.684	3.18	12.7	2.12e-05	0.000732	0.00188	3.5
Eps8	0.707	5.52	12.7	2.1e-05	0.00073	0.00188	3.51
Lrrc49	0.871	4.77	12.7	2.12e-05	0.000732	0.00188	3.5
Grasp	1.12	2.76	12.7	2.1e-05	0.00073	0.00188	3.51
Rgs19	0.847	4.79	12.7	2.15e-05	0.00074	0.0019	3.48
Pmf1	-0.932	2.97	-12.6	2.16e-05	0.00074	0.0019	3.48
Tex15	1.82	2.02	12.6	2.17e-05	0.000741	0.0019	3.47
Golm1	1.97	3.15	12.6	2.16e-05	0.00074	0.0019	3.48
Anxa7	0.672	6.91	12.6	2.16e-05	0.00074	0.0019	3.48
Samd8	0.662	4.29	12.6	2.17e-05	0.00074	0.0019	3.48
Cenpa	1.62	6.59	12.6	2.2e-05	0.000743	0.00191	3.46
Stbd1	1.94	0.696	12.6	2.21e-05	0.000743	0.00191	3.45
Tead2	0.786	3.52	12.6	2.2e-05	0.000743	0.00191	3.46
Sema7a	-1.49	1.64	-12.6	2.21e-05	0.000743	0.00191	3.46
Calml4	2.21	4.43	12.6	2.19e-05	0.000743	0.00191	3.46
Dnaaf4	-1.09	1.17	-12.6	2.2e-05	0.000743	0.00191	3.46
Selplg	1.24	6.18	12.6	2.24e-05	0.000751	0.00192	3.44
Dnajc10	0.792	5.89	12.5	2.27e-05	0.000751	0.00193	3.43
Fam20c	2.77	2.94	12.5	2.27e-05	0.000751	0.00193	3.42
Ubl3	0.867	5.18	12.5	2.3e-05	0.000756	0.00193	3.41
Dock6	1.07	4.75	12.5	2.26e-05	0.000751	0.00193	3.43
Ets1	1.2	5.06	12.5	2.28e-05	0.000754	0.00193	3.42
Kcnc2	2.74	2.65	12.5	2.25e-05	0.000751	0.00193	3.43
Prkag1	0.742	5.79	12.5	2.26e-05	0.000751	0.00193	3.43
D330041H03Rik	-0.631	5.14	-12.5	2.26e-05	0.000751	0.00193	3.43
Hipk1	-0.757	7.58	-12.5	2.3e-05	0.000758	0.00194	3.41
Nectin2	2.98	0.557	12.5	2.32e-05	0.000759	0.00195	3.4
Sh3bp5	0.825	3.76	12.5	2.32e-05	0.000759	0.00195	3.4
Npr1	2.44	1.83	12.5	2.35e-05	0.000764	0.00196	3.38
Tec	0.872	6.39	12.5	2.34e-05	0.000762	0.00196	3.39
Bcl2l12	-0.769	3.73	-12.5	2.34e-05	0.000761	0.00196	3.39
Ifngr1	0.673	6.54	12.5	2.33e-05	0.000761	0.00196	3.39
Erich2	2.99	0.284	12.4	2.38e-05	0.000767	0.00197	3.37
Vwa5a	0.65	5.82	12.4	2.37e-05	0.000767	0.00197	3.37
Kctd1	-0.883	6.8	-12.4	2.37e-05	0.000767	0.00197	3.38
Kctd12	1.23	4.86	12.4	2.4e-05	0.000771	0.00198	3.36
Plekhb2	0.635	5.18	12.4	2.42e-05	0.000775	0.00199	3.36
Col11a2	-1.99	1.52	-12.4	2.43e-05	0.000779	0.00199	3.35
Cdkn1a	1.78	4.7	12.3	2.47e-05	0.000791	0.00201	3.33
2010013B24Rik	1.07	3.13	12.3	2.51e-05	0.000795	0.00202	3.32
Rtn4	0.57	7.21	12.3	2.49e-05	0.000794	0.00202	3.32
Kif1c	1.22	2.7	12.3	2.5e-05	0.000795	0.00202	3.32
P2ry1	1.74	1.59	12.3	2.52e-05	0.000795	0.00203	3.31
Nwd1	-1.47	5.38	-12.3	2.55e-05	0.000796	0.00203	3.3
Ldhd	-1.06	2.63	-12.3	2.53e-05	0.000795	0.00203	3.3
Tmod2	1.79	0.728	12.3	2.51e-05	0.000795	0.00203	3.31
Ncoa7	0.579	6.77	12.3	2.53e-05	0.000795	0.00203	3.3
Itga3	1.96	2.29	12.3	2.54e-05	0.000795	0.00203	3.3
Meg3	0.919	5.47	12.3	2.53e-05	0.000795	0.00203	3.3
Cd14	2.38	2.56	12.3	2.54e-05	0.000795	0.00203	3.3
Uchl1	2.99	3.18	12.3	2.57e-05	0.000799	0.00204	3.29
Fdft1	1.06	5.11	12.3	2.57e-05	0.0008	0.00204	3.29
Ulk1	0.685	5.88	12.2	2.59e-05	0.000802	0.00205	3.28
Cd9	1.1	8.56	12.2	2.59e-05	0.000802	0.00205	3.28
Slc35e4	0.757	3.57	12.2	2.6e-05	0.000803	0.00205	3.28
Bckdhb	-0.743	4.64	-12.2	2.61e-05	0.000804	0.00206	3.27
Dach1	-0.872	9.3	-12.2	2.62e-05	0.000806	0.00206	3.27
Naga	0.917	4.67	12.2	2.61e-05	0.000804	0.00206	3.27
Gimap8	0.774	5.57	12.2	2.64e-05	0.000809	0.00207	3.26
Car5b	1.71	3.7	12.2	2.65e-05	0.00081	0.00208	3.26
Cdk14	0.802	6.77	12.2	2.69e-05	0.00082	0.00209	3.24
Sh3bp4	2.06	1.91	12.1	2.7e-05	0.00082	0.0021	3.24
Fmn1	1.74	2.85	12.1	2.7e-05	0.00082	0.0021	3.23
Ap2a2	0.69	5.02	12.1	2.72e-05	0.000823	0.0021	3.23
Gipc1	0.888	5.08	12.1	2.72e-05	0.000823	0.0021	3.22
Gm14636	-0.827	3.96	-12.1	2.72e-05	0.000823	0.0021	3.23
Nek6	2.82	2.56	12.1	2.75e-05	0.000824	0.00211	3.21
Edem1	0.877	4.76	12.1	2.74e-05	0.000824	0.00211	3.22
Tlnrd1	0.805	2.9	12.1	2.74e-05	0.000824	0.00211	3.22
Mvd	0.983	2.09	12.1	2.74e-05	0.000824	0.00211	3.22
Cox6b2	0.813	5.34	12.1	2.77e-05	0.000827	0.00212	3.21
Zdhhc2	0.9	2.43	12.1	2.78e-05	0.000829	0.00212	3.2
Gbx2	-0.981	2.15	-12.1	2.8e-05	0.000831	0.00213	3.2
Cdc42bpb	0.776	4.44	12.1	2.8e-05	0.000832	0.00213	3.19
Grina	0.617	5.5	12.1	2.79e-05	0.000831	0.00213	3.2
Ptpn7	-2.58	2.51	-12	2.83e-05	0.000838	0.00214	3.18
4732471J01Rik	-0.64	5.3	-12	2.85e-05	0.000839	0.00215	3.17
Thap8	1.11	1.92	12	2.87e-05	0.000839	0.00215	3.17
Ahr	0.934	3.25	12	2.87e-05	0.000839	0.00215	3.17
Dmac2l	-0.608	4.94	-12	2.85e-05	0.000839	0.00215	3.17
Cast	0.809	7.47	12	2.85e-05	0.000839	0.00215	3.17
Pdgfb	-1.6	3.03	-12	2.87e-05	0.000839	0.00215	3.17
Agpat4	0.639	4.86	12	2.86e-05	0.000839	0.00215	3.17
C8g	-1.12	1.39	-12	2.89e-05	0.000839	0.00216	3.16
Rab11fip5	1.13	4.94	12	2.9e-05	0.000839	0.00216	3.16
AI467606	0.716	5.57	12	2.89e-05	0.000839	0.00216	3.16
Fam222b	0.562	4.8	12	2.89e-05	0.000839	0.00216	3.16
F630028O10Rik	-1.49	3.8	-12	2.91e-05	0.000841	0.00216	3.15
Gm45620	-1.36	3.01	-12	2.92e-05	0.000842	0.00217	3.15
Pip5k1b	-0.977	7.6	-12	2.92e-05	0.000842	0.00217	3.15
Cln8	0.725	3.53	12	2.94e-05	0.000843	0.00218	3.14
Tcf7l2	0.566	6.36	12	2.93e-05	0.000843	0.00218	3.14
4931406P16Rik	1.46	6.94	11.9	2.98e-05	0.000849	0.00219	3.13
Wee1	-1.05	4.47	-11.9	2.97e-05	0.000849	0.00219	3.13
Gm10384	-3.25	-0.854	-11.9	2.98e-05	0.000849	0.00219	3.13
Ppp2r2b	-2.01	7.64	-11.9	2.98e-05	0.000849	0.00219	3.13
B930095G15Rik	1.49	1.63	11.9	3e-05	0.000851	0.0022	3.12
Swap70	0.86	6.38	11.9	3.01e-05	0.000851	0.00221	3.11
Myb	-1.34	7.27	-11.9	3.01e-05	0.000851	0.00221	3.12
Ptprc	0.636	8.31	11.9	3.05e-05	0.000851	0.00222	3.1
St6galnac6	-0.715	4.1	-11.9	3.03e-05	0.000851	0.00222	3.11
Upp2	1.49	3.45	11.9	3.05e-05	0.000851	0.00222	3.1
Tspan5	0.634	6.11	11.9	3.03e-05	0.000851	0.00222	3.11
C9orf72	0.662	3.41	11.9	3.04e-05	0.000851	0.00222	3.1
Coro1a	0.613	7.82	11.9	3.04e-05	0.000851	0.00222	3.1
Nrbp2	1.34	0.987	11.9	3.06e-05	0.000851	0.00222	3.1
Prkce	-0.899	8.07	-11.9	3.06e-05	0.000851	0.00222	3.1
Efna1	0.862	3.38	11.8	3.1e-05	0.000852	0.00223	3.08
Dclre1b	-0.719	4.14	-11.8	3.09e-05	0.000852	0.00223	3.09
Ak4	-1.58	1.79	-11.9	3.07e-05	0.000851	0.00223	3.09
Mfge8	0.921	4.89	11.9	3.08e-05	0.000851	0.00223	3.09
Pgghg	-0.697	3.25	-11.9	3.08e-05	0.000851	0.00223	3.09
Glipr1	-1.29	6.46	-11.9	3.07e-05	0.000851	0.00223	3.09
Gm2629	-2.41	0.563	-11.9	3.08e-05	0.000851	0.00223	3.09
Slc4a4	2.92	-0.118	11.8	3.11e-05	0.000853	0.00224	3.08
Eef2k	-0.959	7.25	-11.8	3.11e-05	0.000853	0.00224	3.08
Foxred2	-0.75	3.96	-11.8	3.11e-05	0.000853	0.00224	3.08
Cyfip1	0.707	6.68	11.8	3.13e-05	0.000856	0.00225	3.07
Irak3	-0.874	6.78	-11.8	3.16e-05	0.000859	0.00225	3.06
Fam49a	0.633	6.05	11.8	3.14e-05	0.000858	0.00225	3.07
Adgrg3	-1.98	4.94	-11.8	3.18e-05	0.000864	0.00227	3.05
Dusp7	0.738	2.62	11.8	3.2e-05	0.000864	0.00227	3.05
Farp1	1.2	5.41	11.8	3.19e-05	0.000864	0.00227	3.05
Zfand5	0.61	7.68	11.8	3.19e-05	0.000864	0.00227	3.05
Nkg7	-2.32	0.698	-11.7	3.25e-05	0.000874	0.00229	3.03
Mgmt	-0.696	5.74	-11.7	3.26e-05	0.000876	0.00229	3.03
Cap2	-1.49	3.14	-11.7	3.24e-05	0.000874	0.00229	3.03
Itga1	1.13	0.998	11.7	3.28e-05	0.000878	0.0023	3.02
Tnfsf9	1.07	1.78	11.7	3.27e-05	0.000878	0.0023	3.02
Cytip	1.19	6.72	11.7	3.29e-05	0.00088	0.00231	3.02
Ubc	0.819	7.69	11.7	3.31e-05	0.000882	0.00231	3.01
Npm3	-0.655	5.08	-11.7	3.3e-05	0.000882	0.00231	3.01
Fam241a	1	3.16	11.7	3.32e-05	0.000883	0.00232	3.01
Asb4	2.02	2.63	11.7	3.33e-05	0.000883	0.00232	3
Cdc42se1	0.731	6.01	11.7	3.38e-05	0.000888	0.00233	2.99
Evi5	1.57	5.02	11.7	3.36e-05	0.000888	0.00233	2.99
Pld2	1.39	2.85	11.6	3.4e-05	0.00089	0.00233	2.98
Dglucy	1.78	3.41	11.7	3.37e-05	0.000888	0.00233	2.99
Arhgef3	0.571	5.05	11.7	3.37e-05	0.000888	0.00233	2.99
Boc	0.991	3.95	11.7	3.36e-05	0.000888	0.00233	2.99
Myom1	-1.07	3.9	-11.6	3.41e-05	0.00089	0.00233	2.98
Bgn	-1.73	3.19	-11.6	3.4e-05	0.00089	0.00233	2.98
Cpxm1	-2.57	1.03	-11.6	3.41e-05	0.00089	0.00234	2.98
Nabp1	1.06	4.62	11.6	3.44e-05	0.00089	0.00235	2.97
Gm28501	0.758	3.29	11.6	3.46e-05	0.00089	0.00235	2.96
Rhog	0.65	5.04	11.6	3.43e-05	0.00089	0.00235	2.97
Arhgef12	0.826	7.08	11.6	3.45e-05	0.00089	0.00235	2.96
Fbxl2	0.802	3.66	11.6	3.47e-05	0.00089	0.00235	2.96
Mif4gd	0.601	4.74	11.6	3.43e-05	0.00089	0.00235	2.97
Gm47096	0.79	3.39	11.6	3.48e-05	0.000891	0.00235	2.96
Rap2a	0.94	4.34	11.6	3.45e-05	0.00089	0.00235	2.97
Praf2	0.882	2.95	11.6	3.45e-05	0.00089	0.00235	2.96
Atp11c	0.532	6.62	11.6	3.47e-05	0.00089	0.00235	2.96
Rab39b	1.62	2	11.6	3.45e-05	0.00089	0.00235	2.97
Gusb	-0.664	4.59	-11.6	3.51e-05	0.000897	0.00236	2.95
Tcaf2	1.29	0.422	11.6	3.54e-05	0.000901	0.00237	2.94
Hsd3b7	0.944	5.16	11.6	3.54e-05	0.000901	0.00237	2.94
Bvht	1.75	2.34	11.6	3.55e-05	0.000901	0.00237	2.93
Mrpl16	-0.556	5.08	-11.6	3.53e-05	0.000901	0.00237	2.94
Gm29477	1.37	-0.33	11.6	3.56e-05	0.000903	0.00238	2.93
Cttnbp2nl	2.06	2.63	11.5	3.61e-05	0.000913	0.0024	2.92
Foxp2	1.17	3.02	11.5	3.63e-05	0.000917	0.00241	2.91
Acvr2a	0.761	5.42	11.5	3.66e-05	0.000922	0.00242	2.9
Chil5	1.54	3.67	11.5	3.65e-05	0.000921	0.00242	2.9
Gm13844	0.939	1.8	11.5	3.67e-05	0.000924	0.00243	2.9
Msmo1	1.1	5.99	11.5	3.69e-05	0.000927	0.00244	2.89
Cd82	1.63	3.48	11.4	3.76e-05	0.000936	0.00245	2.87
Etv6	-1.06	9.97	-11.4	3.76e-05	0.000936	0.00245	2.87
Acp5	0.954	1.42	11.4	3.74e-05	0.000936	0.00245	2.88
Cep170b	0.807	3.72	11.4	3.74e-05	0.000936	0.00245	2.87
Lmo7	-1.98	2.3	-11.4	3.75e-05	0.000936	0.00245	2.87
Tnks1bp1	0.644	3.81	11.4	3.81e-05	0.000943	0.00247	2.86
Baiap2l1	1.28	3.22	11.4	3.79e-05	0.000941	0.00247	2.86
Gimap4	2.77	2.79	11.4	3.8e-05	0.000942	0.00247	2.86
Tmem163	-1.56	4.12	-11.4	3.83e-05	0.000946	0.00248	2.85
Gm50035	-2.27	-1.29	-11.4	3.83e-05	0.000946	0.00248	2.85
Clic4	0.954	5.74	11.4	3.86e-05	0.00095	0.00249	2.84
Zfp821	1.27	3	11.4	3.86e-05	0.00095	0.00249	2.84
Fam214b	0.948	3.77	11.4	3.88e-05	0.000951	0.0025	2.84
Scd1	1.44	1.43	11.4	3.87e-05	0.000951	0.0025	2.84
Tnfsf13os	-1.24	3.33	-11.4	3.92e-05	0.000959	0.00251	2.82
N6amt1	-0.698	4.96	-11.3	3.92e-05	0.000959	0.00251	2.82
Tbc1d12	0.627	4.91	11.3	3.94e-05	0.000961	0.00251	2.82
Perp	1.76	2.44	11.3	3.95e-05	0.000963	0.00252	2.81
Tmem51	1.75	2.1	11.3	3.99e-05	0.000972	0.00254	2.8
Nf1	0.547	6.16	11.3	4.05e-05	0.000984	0.00256	2.79
Sh3pxd2b	1.4	3.43	11.3	4.08e-05	0.000987	0.00257	2.78
Gnaq	0.533	7.59	11.3	4.08e-05	0.000987	0.00257	2.78
Muc3a	2.33	1.09	11.3	4.11e-05	0.000988	0.00258	2.77
Nectin1	1.1	1.33	11.3	4.09e-05	0.000988	0.00258	2.78
Aagab	-0.549	5.28	-11.3	4.11e-05	0.000988	0.00258	2.77
Tspyl4	-0.751	3.24	-11.3	4.11e-05	0.000988	0.00258	2.77
Gng7	-1.09	1.24	-11.2	4.12e-05	0.000988	0.00258	2.77
Vdr	-0.57	4.56	-11.2	4.12e-05	0.000988	0.00258	2.77
Psmb8	-0.587	7.99	-11.2	4.14e-05	0.000992	0.00259	2.76
Cd7	3.67	0.0315	11.2	4.16e-05	0.000992	0.0026	2.76
Cd2ap	1.13	4.93	11.2	4.16e-05	0.000992	0.0026	2.76
Rasgrf1	1.74	-0.506	11.2	4.23e-05	0.00101	0.00262	2.74
Slc52a3	1.57	1.48	11.2	4.24e-05	0.00101	0.00263	2.74
Nmral1	-1.05	2.21	-11.2	4.27e-05	0.00101	0.00264	2.73
4930519L02Rik	-4.29	0.842	-11.2	4.29e-05	0.00102	0.00265	2.72
Ifitm2	0.982	9.25	11.1	4.33e-05	0.00102	0.00266	2.71
Ccdc34	-0.802	5.1	-11.1	4.37e-05	0.00103	0.00267	2.7
Plcb1	-1.11	4.01	-11.1	4.35e-05	0.00103	0.00267	2.71
Plat	4.87	-1.04	11.1	4.39e-05	0.00103	0.00268	2.7
Kif17	-1.19	1.83	-11.1	4.42e-05	0.00104	0.00269	2.69
Slc14a1	-0.899	5.35	-11.1	4.42e-05	0.00104	0.00269	2.69
Zfp37	1.67	2.19	11.1	4.48e-05	0.00105	0.00271	2.68
Yipf2	-0.547	4.36	-11.1	4.5e-05	0.00105	0.00271	2.67
Spns2	-0.854	7.3	-11.1	4.5e-05	0.00105	0.00271	2.67
Tulp4	2.28	3.11	11.1	4.48e-05	0.00105	0.00271	2.68
Snx24	1.3	6.16	11.1	4.47e-05	0.00105	0.00271	2.68
Renbp	0.705	4.74	11.1	4.47e-05	0.00105	0.00271	2.68
Slc22a18	0.574	4.04	11.1	4.52e-05	0.00105	0.00272	2.67
Git1	0.797	4.7	11.1	4.52e-05	0.00105	0.00272	2.67
Vegfd	2.47	-0.083	11.1	4.54e-05	0.00105	0.00272	2.66
Nr1h3	0.895	1.97	11	4.58e-05	0.00105	0.00274	2.65
Etfb	-0.514	7.04	-11	4.57e-05	0.00105	0.00274	2.66
Pde8a	0.769	5.24	11	4.57e-05	0.00105	0.00274	2.65
I830077J02Rik	-1.23	0.814	-11	4.6e-05	0.00106	0.00275	2.65
Add1	0.621	6.87	11	4.63e-05	0.00106	0.00275	2.64
Gse1	-0.694	7.93	-11	4.62e-05	0.00106	0.00275	2.64
Spry2	0.828	3.22	11	4.6e-05	0.00106	0.00275	2.65
Emp1	5.8	0.269	11	4.7e-05	0.00107	0.00277	2.62
Fez1	1.05	1.9	11	4.69e-05	0.00107	0.00277	2.63
Glud1	0.821	6.76	11	4.69e-05	0.00107	0.00277	2.63
Asap1	-0.56	7.65	-11	4.67e-05	0.00107	0.00277	2.63
Gm14634	-0.796	2.19	-11	4.7e-05	0.00107	0.00277	2.62
Synpo2	-2.77	1.8	-11	4.73e-05	0.00107	0.00278	2.62
Rbfox2	0.791	5.08	11	4.7e-05	0.00107	0.00278	2.62
Krt7	-1.75	1.94	-11	4.71e-05	0.00107	0.00278	2.62
Trip10	0.88	4.03	11	4.75e-05	0.00107	0.00278	2.61
Cand2	-1.17	3.63	-11	4.76e-05	0.00107	0.00279	2.61
Gria3	-1.21	5.99	-11	4.76e-05	0.00107	0.00279	2.61
Nts	8.22	-1.58	10.9	4.79e-05	0.00108	0.0028	2.6
Trim65	0.647	4.36	10.9	4.79e-05	0.00108	0.0028	2.6
Btg2	1.28	6.04	10.9	4.85e-05	0.00109	0.00282	2.59
Fxyd5	1	9.12	10.9	4.86e-05	0.00109	0.00282	2.59
Cdkn1c	-0.793	4.09	-10.9	4.87e-05	0.00109	0.00282	2.58
Plin3	0.577	6.3	10.9	4.91e-05	0.0011	0.00284	2.57
Ap1s2	1.02	3.19	10.9	4.93e-05	0.0011	0.00285	2.57
Gbp10	-3.97	0.736	-10.9	4.98e-05	0.00111	0.00286	2.56
Slc35d3	-2.93	1.53	-10.9	4.97e-05	0.00111	0.00286	2.56
Dock8	-0.65	7.61	-10.9	4.98e-05	0.00111	0.00286	2.56
Gm33332	-4.39	-1.33	-10.9	5.01e-05	0.00111	0.00287	2.55
Arhgef25	1.24	1.97	10.8	5.04e-05	0.00112	0.00288	2.55
AI413582	0.527	5.05	10.8	5.11e-05	0.00113	0.0029	2.53
Znrf1	-0.764	7.89	-10.8	5.14e-05	0.00113	0.00291	2.52
Trim25	1.41	6.53	10.8	5.15e-05	0.00113	0.00291	2.52
Irf2bpl	0.889	4.76	10.8	5.15e-05	0.00113	0.00291	2.52
Tgfb1i1	2.34	2.71	10.8	5.18e-05	0.00114	0.00292	2.51
Gcat	0.935	2.63	10.8	5.17e-05	0.00114	0.00292	2.52
Tcta	0.787	4.52	10.8	5.23e-05	0.00114	0.00293	2.51
Nprl3	1.04	5.17	10.8	5.22e-05	0.00114	0.00293	2.51
Sppl2a	0.496	6.63	10.7	5.29e-05	0.00115	0.00295	2.49
Abhd2	0.654	5.53	10.7	5.3e-05	0.00115	0.00295	2.49
Tbc1d10b	0.569	4.64	10.7	5.29e-05	0.00115	0.00295	2.49
A430106G13Rik	-1.04	0.975	-10.7	5.36e-05	0.00116	0.00296	2.48
Itfg2	-0.656	4.38	-10.7	5.33e-05	0.00116	0.00296	2.48
Chp1	0.552	5.87	10.7	5.42e-05	0.00117	0.00298	2.47
Tmem237	0.596	4.24	10.7	5.45e-05	0.00118	0.00299	2.46
Reep2	1.37	2.71	10.7	5.45e-05	0.00118	0.00299	2.46
Rnase4	2.9	0.276	10.7	5.48e-05	0.00118	0.003	2.45
Sgms2	2.52	2	10.7	5.55e-05	0.00119	0.00301	2.44
2310040G24Rik	-1.27	1.4	-10.7	5.52e-05	0.00119	0.00301	2.45
Adgrv1	2.75	-0.749	10.7	5.52e-05	0.00119	0.00301	2.44
Ano6	0.569	6.63	10.7	5.55e-05	0.00119	0.00301	2.44
Rras	2.16	3.71	10.6	5.56e-05	0.00119	0.00302	2.44
Vsig10	0.758	4.39	10.6	5.59e-05	0.0012	0.00303	2.43
Brca1	-1	1.26	-10.6	5.6e-05	0.0012	0.00303	2.43
Adcy9	-0.65	6.82	-10.6	5.6e-05	0.0012	0.00303	2.43
App	0.667	6.25	10.6	5.67e-05	0.00121	0.00305	2.42
Gm973	0.989	4.46	10.6	5.72e-05	0.00121	0.00306	2.4
Intu	-0.517	3.04	-10.6	5.72e-05	0.00121	0.00306	2.41
Txnip	-1.06	9.24	-10.6	5.71e-05	0.00121	0.00306	2.41
Epb41l4b	-0.592	5.24	-10.6	5.75e-05	0.00121	0.00306	2.4
Mast2	0.866	4.53	10.6	5.68e-05	0.00121	0.00306	2.41
Ppp1r18os	1.06	1.81	10.6	5.69e-05	0.00121	0.00306	2.41
Sfxn3	1.18	5.56	10.6	5.7e-05	0.00121	0.00306	2.41
Nbeal1	0.499	6.18	10.6	5.81e-05	0.00122	0.00307	2.39
Rnf13	0.707	6.3	10.6	5.8e-05	0.00122	0.00307	2.39
St14	1.58	-0.0372	10.6	5.76e-05	0.00121	0.00307	2.4
Psph	-0.498	4.37	-10.6	5.85e-05	0.00123	0.00308	2.38
Idi1	1.12	5.63	10.6	5.83e-05	0.00122	0.00308	2.39
Mcur1	0.553	5.02	10.5	5.86e-05	0.00123	0.00308	2.38
Hmgcr	0.965	6.38	10.5	5.88e-05	0.00123	0.00309	2.37
Gm12216	-0.738	6	-10.5	5.91e-05	0.00123	0.0031	2.37
Gas5	0.701	11	10.5	5.97e-05	0.00123	0.00311	2.36
Fahd2a	-0.697	4.43	-10.5	5.96e-05	0.00123	0.00311	2.36
Pyroxd1	0.627	4.83	10.5	5.97e-05	0.00123	0.00311	2.36
Gm16553	0.979	3.53	10.5	5.94e-05	0.00123	0.00311	2.36
Sidt2	0.681	5.09	10.5	5.96e-05	0.00123	0.00311	2.36
Msrb3	2	4.41	10.5	5.93e-05	0.00123	0.00311	2.37
Ano10	1.57	3.35	10.5	5.99e-05	0.00124	0.00312	2.35
Acer2	1.27	3.85	10.5	6.09e-05	0.00125	0.00313	2.34
Hspb1	3.05	0.595	10.5	6.03e-05	0.00124	0.00313	2.35
Dusp16	0.729	4.54	10.5	6.08e-05	0.00125	0.00313	2.34
Casp3	1.06	6.84	10.5	6.04e-05	0.00124	0.00313	2.34
Spa17	0.819	4.24	10.5	6.09e-05	0.00125	0.00313	2.34
Zfp57	1.53	1.48	10.5	6.05e-05	0.00124	0.00313	2.34
Tle6	-0.715	2.94	-10.5	6.16e-05	0.00126	0.00315	2.32
Uap1l1	1.24	4.99	10.4	6.17e-05	0.00126	0.00316	2.32
Fabp4	4.34	-0.449	10.4	6.21e-05	0.00126	0.00316	2.31
Tmem171	2.55	1.62	10.4	6.2e-05	0.00126	0.00316	2.32
Mpzl1	0.866	4.5	10.4	6.27e-05	0.00127	0.00317	2.3
Rasa2	0.822	5.21	10.4	6.27e-05	0.00127	0.00317	2.3
Ncln	0.947	3.79	10.4	6.28e-05	0.00127	0.00317	2.3
Psmb9	-0.511	6.98	-10.4	6.28e-05	0.00127	0.00317	2.3
Unc13b	0.92	4.65	10.4	6.31e-05	0.00128	0.00318	2.3
Gna15	-0.604	3.85	-10.4	6.3e-05	0.00128	0.00318	2.3
Zbtb46	1.99	2.63	10.4	6.37e-05	0.00128	0.0032	2.29
2900005J15Rik	0.807	3.11	10.4	6.4e-05	0.00128	0.0032	2.28
Ccdc136	1.07	3.07	10.4	6.41e-05	0.00128	0.0032	2.28
Snhg5	1.28	4.11	10.4	6.4e-05	0.00128	0.0032	2.28
Scrn2	-0.654	3.39	-10.4	6.37e-05	0.00128	0.0032	2.29
Fam120b	0.575	5.64	10.4	6.37e-05	0.00128	0.0032	2.29
L1cam	1.85	1	10.4	6.41e-05	0.00128	0.0032	2.28
Galnt3	3.3	0.432	10.4	6.44e-05	0.00128	0.00321	2.27
Plekhg2	0.704	2.91	10.4	6.46e-05	0.00128	0.00321	2.27
1600010M07Rik	-0.653	5.1	-10.4	6.46e-05	0.00128	0.00321	2.27
Gramd1b	-0.664	6.24	-10.4	6.44e-05	0.00128	0.00321	2.27
Bsn	-1.31	-0.587	-10.4	6.46e-05	0.00128	0.00321	2.27
Flii	0.517	5.94	10.4	6.44e-05	0.00128	0.00321	2.27
Arhgdia	0.57	6.93	10.4	6.5e-05	0.00129	0.00322	2.26
Tsga10ip	-1.32	0.222	-10.3	6.56e-05	0.0013	0.00323	2.25
Ern1	-0.66	8.92	-10.3	6.59e-05	0.0013	0.00324	2.25
Alcam	1.17	8.17	10.3	6.6e-05	0.0013	0.00324	2.25
Rala	0.843	4.45	10.3	6.63e-05	0.00131	0.00325	2.24
Bend7	0.623	4.35	10.3	6.68e-05	0.00131	0.00326	2.23
Bcam	4.13	1.53	10.3	6.68e-05	0.00131	0.00326	2.23
Ocel1	0.887	3.87	10.3	6.68e-05	0.00131	0.00326	2.23
Dnase1l1	1.2	4.43	10.3	6.7e-05	0.00131	0.00327	2.23
Slc43a3	0.887	4.81	10.3	6.75e-05	0.00132	0.00328	2.22
S1pr4	0.703	5.43	10.3	6.79e-05	0.00133	0.00329	2.22
Arpc3	0.648	8.73	10.3	6.84e-05	0.00133	0.0033	2.21
Kcnq3	2.46	4.62	10.3	6.81e-05	0.00133	0.0033	2.21
Ablim1	1.53	5.14	10.3	6.84e-05	0.00133	0.0033	2.21
Capn2	1.05	4.01	10.2	6.88e-05	0.00134	0.00332	2.2
Metap1d	-0.695	5.73	-10.2	6.89e-05	0.00134	0.00332	2.2
Slc27a2	1.33	-0.131	10.2	6.89e-05	0.00134	0.00332	2.2
Tln2	3.73	0.714	10.2	6.91e-05	0.00134	0.00332	2.2
Snhg16	0.713	4.43	10.2	6.92e-05	0.00134	0.00332	2.19
Ezr	1.34	5.24	10.2	6.93e-05	0.00134	0.00332	2.19
Tle3	0.872	4.44	10.2	6.97e-05	0.00134	0.00333	2.19
E130307A14Rik	-0.501	5.89	-10.2	6.93e-05	0.00134	0.00333	2.19
Pabpc1l	1.01	0.567	10.2	7.02e-05	0.00135	0.00334	2.18
Celf5	2.09	1.09	10.2	6.98e-05	0.00134	0.00334	2.18
Nrxn1	-1.42	9.18	-10.2	7.05e-05	0.00135	0.00335	2.17
1700037H04Rik	0.646	4.34	10.2	7.15e-05	0.00137	0.00339	2.16
Gm35189	-1.27	0.544	-10.2	7.15e-05	0.00137	0.00339	2.16
Cebpd	1.48	0.896	10.2	7.23e-05	0.00138	0.00341	2.15
Rpl3l	-1.43	-1.42	-10.2	7.22e-05	0.00138	0.00341	2.15
Mcoln1	0.501	4.04	10.1	7.27e-05	0.00139	0.00342	2.14
Slco2b1	-2.47	-0.0162	-10.1	7.36e-05	0.0014	0.00345	2.12
Ube2cbp	-0.927	3.41	-10.1	7.35e-05	0.0014	0.00345	2.13
Prorp	-0.638	5.35	-10.1	7.33e-05	0.0014	0.00345	2.13
Arrdc3	0.875	4.69	10.1	7.38e-05	0.0014	0.00345	2.12
Bank1	-2.53	-1.78	-10.1	7.41e-05	0.0014	0.00346	2.12
Pfn2	1.48	1.7	10.1	7.45e-05	0.00141	0.00347	2.11
Ehd2	2.61	2.48	10.1	7.42e-05	0.0014	0.00347	2.12
Ndrg1	0.519	5.82	10.1	7.44e-05	0.00141	0.00347	2.11
Itgb1	0.636	6.62	10.1	7.47e-05	0.00141	0.00348	2.11
Ccdc82	0.524	5.69	10.1	7.47e-05	0.00141	0.00348	2.11
Myo5a	0.642	6.26	10.1	7.51e-05	0.00141	0.00349	2.1
Rab37	-1.15	4.98	-10.1	7.53e-05	0.00141	0.0035	2.1
Degs1	0.94	3.9	10.1	7.55e-05	0.00142	0.00351	2.1
Mccc1	-0.502	4.37	-10.1	7.55e-05	0.00142	0.00351	2.1
Cebpa	-1.6	1.47	-10.1	7.57e-05	0.00142	0.00351	2.09
Tax1bp3	0.688	4.99	10.1	7.59e-05	0.00142	0.00352	2.09
Cnrip1	1.79	3.53	10	7.65e-05	0.00142	0.00353	2.08
Dhrs7	1.01	4.81	10	7.63e-05	0.00142	0.00353	2.08
Bora	-0.728	4.44	-10	7.64e-05	0.00142	0.00353	2.08
Man2a1	0.609	5.77	10	7.65e-05	0.00142	0.00353	2.08
Thbd	1.79	1.77	10	7.69e-05	0.00143	0.00354	2.08
Syt11	0.907	4.68	10	7.71e-05	0.00143	0.00354	2.07
Dapp1	-0.856	8.9	-10	7.75e-05	0.00143	0.00354	2.07
Sytl1	-1.01	3.47	-10	7.75e-05	0.00143	0.00354	2.07
Eps8l2	0.859	4.4	10	7.73e-05	0.00143	0.00354	2.07
Csgalnact1	-1.11	8.42	-10	7.69e-05	0.00143	0.00354	2.08
Bco2	1.41	1.39	10	7.71e-05	0.00143	0.00354	2.07
Traf1	0.979	5.07	10	7.81e-05	0.00143	0.00355	2.06
Cald1	2.31	-0.559	10	7.77e-05	0.00143	0.00355	2.06
Sult1a1	-1.62	5.5	-10	7.81e-05	0.00143	0.00355	2.06
Adgre5	0.942	7.3	10	7.8e-05	0.00143	0.00355	2.06
Slc4a7	0.635	5.99	10	7.82e-05	0.00143	0.00355	2.06
Ighm	-3.16	3.02	-10	7.84e-05	0.00143	0.00356	2.05
Mtx3	-0.608	2.26	-10	7.83e-05	0.00143	0.00356	2.06
Pola2	-0.632	3.56	-10	7.86e-05	0.00144	0.00356	2.05
Fam129a	0.698	4.97	9.98	7.91e-05	0.00144	0.00357	2.04
Gm13387	-0.986	0.231	-9.98	7.91e-05	0.00144	0.00357	2.04
Tal1	-0.588	7.61	-9.98	7.91e-05	0.00144	0.00357	2.04
Stx11	1.15	2.95	9.99	7.88e-05	0.00144	0.00357	2.05
Fam171b	0.642	1.68	9.97	7.96e-05	0.00144	0.00358	2.04
Klk8	0.896	5.29	9.98	7.94e-05	0.00144	0.00358	2.04
1700110K17Rik	-1.92	2.43	-9.97	7.97e-05	0.00144	0.00358	2.04
Pcbd1	-0.81	3.11	-9.96	8e-05	0.00144	0.00358	2.03
Upp1	0.867	6.02	9.96	8.01e-05	0.00144	0.00358	2.03
Jarid2	-0.552	7.08	-9.97	7.99e-05	0.00144	0.00358	2.03
Cdc14b	0.812	5.24	9.96	8e-05	0.00144	0.00358	2.03
St3gal1	-0.735	7.86	-9.98	7.93e-05	0.00144	0.00358	2.04
Lmbr1l	1.31	3.98	9.97	7.96e-05	0.00144	0.00358	2.04
Spag6l	-2.46	2.27	-9.98	7.94e-05	0.00144	0.00358	2.04
Mphosph9	-0.642	4.66	-9.95	8.07e-05	0.00144	0.00359	2.02
Inppl1	0.76	3.11	9.95	8.05e-05	0.00144	0.00359	2.03
Hk3	-1.52	2.72	-9.95	8.07e-05	0.00144	0.00359	2.02
Nrros	-0.585	6.66	-9.95	8.05e-05	0.00144	0.00359	2.03
Itgb8	2.24	-0.466	9.94	8.09e-05	0.00144	0.0036	2.02
Tubb2a	1.86	3.03	9.93	8.13e-05	0.00145	0.00361	2.01
Gbp9	-2.35	2.96	-9.92	8.18e-05	0.00145	0.00362	2.01
Slc38a7	1.25	3.44	9.93	8.16e-05	0.00145	0.00362	2.01
Sc5d	0.756	4.59	9.92	8.18e-05	0.00145	0.00362	2.01
Trim16	2.97	1.43	9.93	8.16e-05	0.00145	0.00362	2.01
Bcar3	1.53	2.13	9.9	8.27e-05	0.00147	0.00364	1.99
Cxcl16	1.16	1.36	9.9	8.3e-05	0.00147	0.00365	1.99
Gm19605	-0.505	3.38	-9.9	8.29e-05	0.00147	0.00365	1.99
Abhd5	0.696	3.94	9.85	8.5e-05	0.0015	0.0037	1.97
Rai1	-0.607	6.13	-9.86	8.47e-05	0.0015	0.0037	1.97
Carmil2	-0.81	2.99	-9.85	8.51e-05	0.0015	0.00371	1.96
Gm26533	0.724	3.86	9.85	8.51e-05	0.0015	0.00371	1.96
Rab4a	1.27	4.46	9.84	8.57e-05	0.0015	0.00372	1.95
Gm35867	1.03	2.25	9.84	8.54e-05	0.0015	0.00372	1.96
Rap1b	0.556	7.04	9.83	8.62e-05	0.00151	0.00373	1.95
Adamts5	3.28	3.77	9.83	8.62e-05	0.00151	0.00373	1.95
Sytl2	3.46	-2.41	9.81	8.69e-05	0.00152	0.00375	1.94
Sh3bgrl3	0.613	7.97	9.81	8.71e-05	0.00152	0.00376	1.94
Dennd2a	-0.804	4.71	-9.8	8.73e-05	0.00152	0.00376	1.93
Gnal	-1.21	3.93	-9.81	8.71e-05	0.00152	0.00376	1.94
Rtl6	-0.758	1.59	-9.8	8.77e-05	0.00153	0.00377	1.93
Eogt	0.606	2.59	9.79	8.8e-05	0.00153	0.00378	1.93
Macrod1	-0.692	3.91	-9.79	8.78e-05	0.00153	0.00378	1.93
Flot2	0.798	4.41	9.78	8.84e-05	0.00153	0.00379	1.92
Tmem14a	-0.761	2.76	-9.77	8.89e-05	0.00154	0.0038	1.91
Lasp1	0.776	5.45	9.78	8.87e-05	0.00154	0.0038	1.92
Por	-0.452	7.4	-9.76	8.94e-05	0.00154	0.00382	1.91
Mms22l	-0.48	4.74	-9.75	8.97e-05	0.00155	0.00383	1.9
Parvb	1.94	2.23	9.75	8.99e-05	0.00155	0.00383	1.9
Gm42477	-1.53	-0.244	-9.75	9e-05	0.00155	0.00383	1.9
Sft2d2	0.518	5.92	9.74	9.07e-05	0.00156	0.00385	1.89
Vamp4	0.622	5.09	9.73	9.08e-05	0.00156	0.00386	1.89
Orai1	0.565	6.19	9.72	9.13e-05	0.00157	0.00387	1.88
Afdn	0.774	5.23	9.72	9.14e-05	0.00157	0.00387	1.88
Igsf3	1.66	3.18	9.72	9.16e-05	0.00157	0.00388	1.88
Adamtsl5	0.731	5.3	9.72	9.17e-05	0.00157	0.00388	1.88
Gm44649	0.904	1.99	9.7	9.24e-05	0.00158	0.00389	1.87
Traf3ip2	-0.94	4.67	-9.7	9.27e-05	0.00158	0.0039	1.87
AI839979	2.78	-1.6	9.69	9.31e-05	0.00158	0.00391	1.86
Gm42560	0.658	1.31	9.69	9.31e-05	0.00158	0.00391	1.86
Tulp3	0.901	3.24	9.69	9.31e-05	0.00158	0.00391	1.86
Lrrc74b	-1.24	0.953	-9.69	9.33e-05	0.00158	0.00391	1.86
Nop58	-0.469	6.1	-9.68	9.38e-05	0.00159	0.00392	1.85
Tarsl2	-0.752	2.44	-9.68	9.35e-05	0.00159	0.00392	1.86
Il18	1.02	5.73	9.68	9.37e-05	0.00159	0.00392	1.86
Myo1c	0.986	5.27	9.68	9.36e-05	0.00159	0.00392	1.86
Bspry	2.52	-0.492	9.67	9.42e-05	0.00159	0.00393	1.85
Gbp8	-1.2	4.16	-9.66	9.44e-05	0.00159	0.00393	1.85
Tespa1	-3.62	0.358	-9.67	9.41e-05	0.00159	0.00393	1.85
Ifrd1	1.02	6.63	9.66	9.44e-05	0.00159	0.00393	1.85
Ccnf	-0.954	1.87	-9.66	9.44e-05	0.00159	0.00393	1.85
Luzp1	0.837	5.34	9.65	9.51e-05	0.0016	0.00394	1.84
Rab13	0.759	4.58	9.65	9.54e-05	0.0016	0.00395	1.84
Tfr2	-0.897	4.66	-9.65	9.52e-05	0.0016	0.00395	1.84
Pbx1	-0.65	10.2	-9.64	9.57e-05	0.0016	0.00396	1.83
Lag3	0.844	2.61	9.64	9.59e-05	0.0016	0.00396	1.83
Gucy1b1	1.29	3.25	9.63	9.61e-05	0.00161	0.00397	1.83
Gm5111	-2.5	1.31	-9.63	9.64e-05	0.00161	0.00397	1.82
Chmp4c	0.953	2.79	9.6	9.77e-05	0.00163	0.00401	1.81
Srsf3	-0.554	7.06	-9.6	9.78e-05	0.00163	0.00401	1.81
Il2rg	1.11	5.41	9.58	9.89e-05	0.00164	0.00404	1.79
Dock4	2.8	1.88	9.57	9.95e-05	0.00165	0.00405	1.79
A230087F16Rik	-1.12	0.754	-9.56	9.99e-05	0.00166	0.00406	1.78
Klf9	0.801	6.89	9.57	9.96e-05	0.00165	0.00406	1.79
Gin1	-0.582	4.53	-9.56	0.0001	0.00166	0.00407	1.78
Bcl2l14	-1.06	0.392	-9.55	0.000101	0.00166	0.00407	1.78
Tdrd9	-1.82	2.07	-9.56	0.0001	0.00166	0.00407	1.78
Gm49066	1.67	1.15	9.55	0.0001	0.00166	0.00407	1.78
Crybg3	1.98	3.07	9.55	0.0001	0.00166	0.00407	1.78
Zfp54	1.29	2.45	9.56	0.0001	0.00166	0.00407	1.78
Abcb4	-1.34	3.7	-9.55	0.000101	0.00166	0.00408	1.77
Iqgap2	-1.37	8.37	-9.54	0.000101	0.00166	0.00408	1.77
Reep3	0.717	5.94	9.53	0.000102	0.00167	0.0041	1.76
Mfsd6	0.646	5.9	9.52	0.000103	0.00168	0.00412	1.75
Zfas1	0.776	8.46	9.51	0.000103	0.00168	0.00412	1.75
G430095P16Rik	-0.912	5.02	-9.51	0.000103	0.00168	0.00412	1.75
Tox3	1.72	-0.0847	9.51	0.000103	0.00168	0.00412	1.75
Dusp1	1.49	3.22	9.51	0.000103	0.00168	0.00412	1.75
Ubash3a	-1.7	0.452	-9.51	0.000103	0.00168	0.00412	1.75
Limch1	1.56	4.13	9.5	0.000103	0.00168	0.00413	1.75
Galnt11	0.521	3.99	9.5	0.000104	0.00169	0.00414	1.74
Gm16104	1.84	4.3	9.49	0.000104	0.00169	0.00415	1.74
Sox12	-0.828	2.23	-9.47	0.000105	0.00171	0.00417	1.72
H2afz	-0.47	8.63	-9.47	0.000105	0.0017	0.00417	1.73
Gm30541	1.38	1.11	9.48	0.000105	0.0017	0.00417	1.73
6820408C15Rik	-0.92	0.194	-9.46	0.000106	0.00171	0.00418	1.72
Bach2	1.01	7.05	9.46	0.000106	0.00171	0.00418	1.72
Gm15411	-0.757	3.55	-9.45	0.000107	0.00171	0.0042	1.71
Pirb	4.64	-0.27	9.45	0.000106	0.00171	0.0042	1.71
Chaf1a	-0.605	2.27	-9.45	0.000107	0.00171	0.0042	1.71
Cd27	-0.746	6.08	-9.45	0.000107	0.00171	0.00421	1.71
Farsa	-0.542	5.15	-9.44	0.000107	0.00171	0.00421	1.71
Fbxo7	-0.976	5.7	-9.44	0.000107	0.00171	0.00421	1.71
Socs2	1.59	2.1	9.44	0.000107	0.00171	0.00421	1.71
Tst	-0.776	2.54	-9.44	0.000107	0.00171	0.00421	1.71
Stard4	0.598	5.39	9.44	0.000107	0.00171	0.00421	1.71
9330182L06Rik	0.589	3.53	9.41	0.000109	0.00174	0.00425	1.69
Gdpd1	0.595	3.59	9.41	0.000109	0.00174	0.00425	1.69
Tbkbp1	0.803	3.5	9.41	0.000109	0.00174	0.00425	1.69
Ndfip2	0.529	5.45	9.41	0.000109	0.00174	0.00425	1.68
Bex4	0.496	6.21	9.41	0.000109	0.00174	0.00425	1.68
Trib3	1.3	4.55	9.4	0.00011	0.00175	0.00427	1.68
Gm43042	-2.25	-1.41	-9.39	0.00011	0.00175	0.00428	1.67
Zfp52	0.779	6.43	9.39	0.000111	0.00175	0.00428	1.67
Bex6	-4.88	-0.781	-9.38	0.000111	0.00176	0.00429	1.67
Galnt13	-1.2	1.41	-9.37	0.000111	0.00176	0.0043	1.66
2510009E07Rik	0.571	3.19	9.37	0.000111	0.00176	0.0043	1.66
BC043934	1.96	-0.883	9.36	0.000112	0.00177	0.00432	1.65
Anks1	-0.519	6.31	-9.36	0.000112	0.00177	0.00432	1.66
Ppargc1b	-0.876	2.58	-9.35	0.000113	0.00178	0.00433	1.65
Kcnk12	-3.73	0.814	-9.34	0.000113	0.00179	0.00435	1.64
Fkbp1a	1.82	6.4	9.34	0.000114	0.00179	0.00436	1.64
Zgrf1	-0.989	2.85	-9.33	0.000114	0.00179	0.00437	1.63
Arap2	0.961	4.71	9.33	0.000114	0.00179	0.00437	1.63
Ptov1	-0.57	5.38	-9.33	0.000114	0.00179	0.00437	1.63
Siae	-0.609	6.01	-9.33	0.000114	0.00179	0.00437	1.63
Ccnd1	-1.13	1.42	-9.32	0.000115	0.00179	0.00438	1.63
Tmsb4x	0.622	11	9.32	0.000115	0.00179	0.00438	1.63
Ralb	0.736	4.73	9.31	0.000116	0.0018	0.0044	1.62
St3gal3	-0.715	4.95	-9.31	0.000116	0.0018	0.0044	1.62
Slc37a3	2.97	-0.425	9.31	0.000115	0.0018	0.0044	1.62
Gkn3	-2.89	0.0342	-9.3	0.000116	0.00181	0.00441	1.61
Klf13	0.824	5.91	9.3	0.000116	0.00181	0.00441	1.61
Coq7	-0.773	3.73	-9.29	0.000117	0.00181	0.00441	1.61
Card10	1.35	1.06	9.3	0.000116	0.00181	0.00441	1.61
Abca1	-2.1	4.43	-9.26	0.000119	0.00184	0.00444	1.59
Fam3c	0.646	4.42	9.27	0.000118	0.00183	0.00444	1.6
Pld3	0.63	5.41	9.27	0.000118	0.00183	0.00444	1.59
Raph1	1.81	4.01	9.25	0.000119	0.00184	0.00445	1.59
Lair1	-0.91	3.35	-9.26	0.000119	0.00184	0.00445	1.59
Prkar2b	-0.719	6.2	-9.26	0.000119	0.00184	0.00445	1.59
Zswim8	0.473	4.59	9.25	0.000119	0.00184	0.00446	1.58
Sept11	0.722	5.17	9.24	0.00012	0.00185	0.00447	1.57
Bphl	-0.54	5.45	-9.24	0.00012	0.00185	0.00447	1.58
Tmem109	1.38	3.15	9.24	0.00012	0.00185	0.00447	1.58
Rnf208	-0.711	3.33	-9.23	0.000121	0.00185	0.00448	1.57
Dstn	0.63	6.68	9.24	0.000121	0.00185	0.00448	1.57
Ctsa	0.607	5.18	9.23	0.000121	0.00185	0.00448	1.57
Ppa1	-0.511	5.44	-9.24	0.000121	0.00185	0.00448	1.57
Cd52	-2.36	1.95	-9.23	0.000121	0.00185	0.00449	1.57
Per3	-0.51	4.32	-9.22	0.000122	0.00185	0.00449	1.56
Fbxl3	0.549	5.57	9.22	0.000122	0.00185	0.00449	1.56
5430427O19Rik	-1.16	2.16	-9.22	0.000122	0.00185	0.00449	1.56
Dtl	-1.36	1.88	-9.21	0.000122	0.00186	0.0045	1.56
Alg2	-0.53	5.43	-9.22	0.000122	0.00186	0.0045	1.56
Sel1l3	1.02	3.22	9.2	0.000123	0.00186	0.00451	1.55
Xrcc6	-0.542	4.95	-9.21	0.000123	0.00186	0.00451	1.55
I730030J21Rik	-2.35	3.35	-9.21	0.000123	0.00186	0.00451	1.55
Ifngr2	1.88	2.22	9.21	0.000123	0.00186	0.00451	1.55
B4galnt1	0.877	3.74	9.19	0.000124	0.00188	0.00454	1.54
Flna	0.924	5.67	9.19	0.000124	0.00188	0.00454	1.54
Taf1a	0.762	3.28	9.18	0.000125	0.00188	0.00455	1.53
Ces2g	1.19	2.68	9.18	0.000125	0.00188	0.00455	1.54
Gm10248	-0.941	2.02	-9.18	0.000125	0.00188	0.00455	1.53
Pde7b	1.56	6.62	9.17	0.000126	0.00189	0.00457	1.53
Rgs9	1.49	2	9.16	0.000126	0.0019	0.00458	1.52
Fermt3	-0.725	7.74	-9.16	0.000126	0.0019	0.00458	1.52
Aida	0.693	4.7	9.15	0.000127	0.0019	0.00459	1.52
Stx1a	3.81	0.922	9.15	0.000127	0.0019	0.00459	1.52
Ripk3	0.599	5.01	9.15	0.000127	0.0019	0.00459	1.52
Eya2	-0.754	7.76	-9.14	0.000128	0.00191	0.0046	1.51
Hsd17b1	-2.77	0.356	-9.14	0.000128	0.00191	0.0046	1.51
Abhd15	-0.707	4.61	-9.13	0.000128	0.00192	0.00461	1.5
Ttc41	-0.834	1.9	-9.12	0.000129	0.00193	0.00463	1.49
Rcor1	-0.486	6.86	-9.12	0.000129	0.00193	0.00463	1.5
Gpc6	1.96	0.766	9.11	0.00013	0.00193	0.00464	1.49
Bin2	-0.519	7.79	-9.11	0.00013	0.00193	0.00464	1.49
Foxp4	0.547	5.04	9.11	0.00013	0.00193	0.00464	1.49
Aspm	-1.07	1.43	-9.11	0.00013	0.00193	0.00465	1.49
Ak2	-0.602	6.33	-9.1	0.000131	0.00193	0.00466	1.48
Pomgnt2	-0.731	3.2	-9.09	0.000131	0.00194	0.00466	1.48
Pglyrp2	-0.816	3.94	-9.1	0.000131	0.00194	0.00466	1.48
Jag2	1.24	4.41	9.09	0.000132	0.00194	0.00467	1.47
Nxpe3	-0.528	5.35	-9.09	0.000132	0.00194	0.00467	1.48
Zfp446	-0.784	1.81	-9.08	0.000132	0.00195	0.00468	1.47
Pdzk1ip1	-0.616	8.72	-9.08	0.000132	0.00195	0.00469	1.47
4930455G09Rik	4.04	-1.27	9.07	0.000133	0.00195	0.00469	1.47
Car3	-1.16	1.81	-9.06	0.000134	0.00196	0.00471	1.46
Plaur	2.33	3.69	9.07	0.000133	0.00196	0.00471	1.46
Il12rb1	0.665	1.77	9.07	0.000133	0.00196	0.00471	1.46
Mbd2	0.46	5.72	9.05	0.000134	0.00197	0.00472	1.45
Akr1b10	-0.643	5.09	-9.05	0.000135	0.00197	0.00473	1.45
Podxl	1.68	2.09	9.04	0.000135	0.00198	0.00474	1.44
Pira2	5.96	-0.163	9.04	0.000136	0.00198	0.00474	1.44
Pgm2l1	0.431	5.41	9.04	0.000135	0.00198	0.00474	1.44
Slc18b1	0.866	2.8	9.04	0.000135	0.00198	0.00474	1.45
Kcnip1	-0.68	3.01	-9.04	0.000136	0.00198	0.00474	1.44
Spats2l	1.17	1.85	9.02	0.000137	0.00198	0.00475	1.43
Pecr	-0.744	3.88	-9.03	0.000137	0.00198	0.00475	1.43
Pdk4	1.95	2.1	9.02	0.000137	0.00198	0.00475	1.43
Gm12758	1.04	1.97	9.03	0.000136	0.00198	0.00475	1.44
5830432E09Rik	-1.22	2.39	-9.03	0.000136	0.00198	0.00475	1.44
Mcu	0.445	5.72	9.03	0.000136	0.00198	0.00475	1.43
Ank	1.06	7.63	9.03	0.000136	0.00198	0.00475	1.44
Fndc9	-0.755	3.24	-9.01	0.000138	0.00199	0.00477	1.42
Ppfibp2	-0.62	4.74	-9.01	0.000138	0.00199	0.00478	1.42
Msi2	-0.698	9.13	-9.01	0.000138	0.00199	0.00478	1.42
Lrp8os2	-0.745	1.62	-9	0.000138	0.002	0.00479	1.42
Rnpepl1	0.544	4.65	8.99	0.000139	0.002	0.0048	1.41
Il20ra	-3.28	-0.0743	-8.99	0.000139	0.002	0.0048	1.41
Zfp831	-0.534	5.36	-8.99	0.000139	0.002	0.00481	1.41
Bbof1	-0.867	3.04	-8.99	0.00014	0.002	0.00481	1.41
Prkcq	-0.649	6.74	-8.97	0.000141	0.00202	0.00483	1.4
Ccm2l	1.48	2.41	8.97	0.000141	0.00202	0.00483	1.4
Ten1	-0.584	5.5	-8.97	0.000141	0.00202	0.00483	1.4
Sh2b2	-2.01	0.713	-8.97	0.000141	0.00202	0.00485	1.39
Plod3	0.868	3.84	8.97	0.000141	0.00202	0.00485	1.39
Gpr137b	2.06	3.94	8.97	0.000142	0.00202	0.00485	1.39
Pdzd2	0.566	5.57	8.96	0.000142	0.00202	0.00485	1.39
Trappc9	-0.652	6.52	-8.97	0.000142	0.00202	0.00485	1.39
Itih5	-0.955	6.85	-8.96	0.000142	0.00203	0.00487	1.39
Zfp260	0.412	5.85	8.95	0.000143	0.00203	0.00488	1.38
Rbms3	1.48	4.01	8.95	0.000143	0.00203	0.00488	1.38
Smarca1	1.36	1.52	8.95	0.000143	0.00203	0.00488	1.38
Tubb3	5.32	-0.528	8.93	0.000145	0.00205	0.00491	1.37
Evi2	-0.852	2.7	-8.93	0.000145	0.00205	0.00491	1.37
Csrp2	0.681	5.42	8.92	0.000145	0.00205	0.00492	1.37
Hdx	1.24	2.74	8.92	0.000145	0.00205	0.00492	1.37
D030028A08Rik	-0.529	3.54	-8.92	0.000146	0.00206	0.00493	1.36
Stx3	1.2	3.64	8.92	0.000145	0.00206	0.00493	1.36
Gm37469	-0.844	4.07	-8.91	0.000146	0.00206	0.00494	1.36
Coq10b	0.864	3.96	8.9	0.000147	0.00206	0.00495	1.35
Otos	-1.34	0.952	-8.91	0.000147	0.00206	0.00495	1.35
Med12l	-0.837	8.82	-8.91	0.000147	0.00206	0.00495	1.35
Fen1	-0.592	2.85	-8.9	0.000147	0.00206	0.00495	1.35
Ube2t	-0.871	3.51	-8.9	0.000147	0.00207	0.00496	1.35
Gstm1	0.888	7.03	8.89	0.000148	0.00207	0.00497	1.34
9230109A22Rik	-1.2	0.544	-8.89	0.000148	0.00207	0.00497	1.35
Epb41l4a	1.51	1.43	8.89	0.000148	0.00207	0.00497	1.35
P4ha1	0.5	4.6	8.89	0.000149	0.00208	0.00498	1.34
Prodh	-0.616	3.95	-8.87	0.00015	0.00209	0.00499	1.33
Dtymk	-0.659	5.15	-8.87	0.00015	0.00209	0.005	1.33
Dcps	-0.469	5.57	-8.87	0.00015	0.00209	0.005	1.33
Dse	2.87	-1.05	8.87	0.00015	0.00209	0.005	1.33
Limd2	-0.733	6.35	-8.87	0.00015	0.00209	0.005	1.33
Rrm2	-0.855	-0.544	-8.87	0.00015	0.00209	0.005	1.33
Tspo	0.5	7.84	8.86	0.000151	0.00209	0.00501	1.32
Tirap	0.962	4.11	8.86	0.000151	0.0021	0.00502	1.32
Nfkbia	-1.08	6.35	-8.86	0.000151	0.0021	0.00502	1.32
Art3	-1.83	0.993	-8.85	0.000151	0.0021	0.00503	1.32
6430548M08Rik	1.23	-0.712	8.85	0.000152	0.0021	0.00503	1.31
Prkd3	0.534	5.6	8.85	0.000151	0.0021	0.00503	1.32
Pir	1.57	3.6	8.85	0.000152	0.0021	0.00503	1.32
Pole2	-0.61	2.22	-8.84	0.000153	0.00211	0.00504	1.31
Spry1	0.621	0.453	8.84	0.000153	0.00211	0.00505	1.31
Rassf3	0.961	4.24	8.83	0.000153	0.00211	0.00505	1.3
Cfap70	-1.04	-0.736	-8.83	0.000153	0.00211	0.00505	1.3
Mdga1	-1.11	4.66	-8.83	0.000153	0.00211	0.00505	1.3
Gm16599	-1.12	7.46	-8.83	0.000154	0.00211	0.00507	1.3
Cpped1	-0.48	5.18	-8.82	0.000154	0.00211	0.00507	1.3
Xk	0.579	5.12	8.82	0.000154	0.00211	0.00507	1.3
Mboat7	1.08	4.98	8.82	0.000155	0.00212	0.00508	1.29
Sh3bgrl2	1.16	3.41	8.81	0.000155	0.00213	0.00509	1.29
Nfkbie	-0.572	2.81	-8.81	0.000155	0.00213	0.00509	1.29
Fam110b	-0.53	6.02	-8.8	0.000156	0.00214	0.00511	1.28
Fry	0.561	6.85	8.8	0.000157	0.00214	0.00511	1.28
Hspa4l	0.531	6.09	8.8	0.000157	0.00214	0.00512	1.28
Cacna2d4	0.813	2.42	8.79	0.000157	0.00214	0.00512	1.28
Nqo1	2.12	5.28	8.79	0.000157	0.00214	0.00512	1.28
Pitpnc1	-0.513	8.04	-8.79	0.000157	0.00214	0.00512	1.28
Plpp7	-0.708	2.57	-8.77	0.000159	0.00216	0.00517	1.26
Derl3	-1.57	-0.646	-8.77	0.000159	0.00216	0.00517	1.26
Ckap4	0.847	3.79	8.76	0.00016	0.00217	0.00517	1.26
Klc1	0.509	4.83	8.77	0.000159	0.00216	0.00517	1.26
Tmem273	-1.87	2.85	-8.76	0.00016	0.00217	0.00518	1.25
Slc22a15	0.472	4.12	8.76	0.000161	0.00217	0.00519	1.25
9330159M07Rik	-0.518	3.16	-8.76	0.000161	0.00217	0.00519	1.25
Pank1	0.524	5.43	8.76	0.000161	0.00217	0.00519	1.25
Cpne2	-0.722	5.79	-8.74	0.000162	0.00219	0.00521	1.24
Mknk2	0.459	6.89	8.74	0.000162	0.00219	0.00521	1.24
Neurl2	1.25	2.11	8.74	0.000163	0.00219	0.00522	1.24
Klrb1f	-1.66	-0.32	-8.74	0.000163	0.00219	0.00522	1.24
Tmem64	0.705	4.38	8.73	0.000163	0.00219	0.00523	1.23
Hmgcs1	1.13	5.39	8.73	0.000163	0.00219	0.00523	1.23
Clec12a	-3.02	-0.513	-8.72	0.000164	0.0022	0.00524	1.23
Gm9844	1.37	0.604	8.73	0.000164	0.00219	0.00524	1.23
4930556M19Rik	1.16	3.42	8.72	0.000164	0.0022	0.00524	1.23
Hif3a	-0.904	2.98	-8.72	0.000165	0.0022	0.00525	1.22
H2-DMb2	-3.03	-1.28	-8.7	0.000166	0.00222	0.00528	1.21
Smim40	-0.892	1.12	-8.7	0.000166	0.00222	0.00529	1.21
Gpsm3	0.486	6.12	8.7	0.000166	0.00222	0.00529	1.21
Ankrd50	0.869	3.05	8.69	0.000167	0.00222	0.0053	1.21
Osbpl9	0.522	7.44	8.69	0.000167	0.00222	0.0053	1.21
Zfp82	0.472	2.19	8.69	0.000167	0.00222	0.0053	1.21
Patz1	-0.617	5.87	-8.7	0.000167	0.00222	0.0053	1.21
Tinagl1	1.53	6.01	8.69	0.000168	0.00222	0.00531	1.2
Cbx8	-1.1	2.12	-8.69	0.000168	0.00222	0.00531	1.2
Zdhhc14	0.547	4.05	8.69	0.000167	0.00222	0.00531	1.2
Srgap2	0.554	6.12	8.68	0.000169	0.00223	0.00532	1.2
S100a11	0.77	8.51	8.68	0.000168	0.00223	0.00532	1.2
Palmd	-2.07	0.65	-8.68	0.000168	0.00223	0.00532	1.2
Mturn	0.627	4.45	8.68	0.000169	0.00223	0.00532	1.19
Ddx6	-0.405	8.01	-8.68	0.000169	0.00223	0.00532	1.2
Grb7	2.18	-0.454	8.68	0.000168	0.00223	0.00532	1.2
AC163685.1	-1.5	2.76	-8.68	0.000168	0.00223	0.00532	1.2
Ewsr1	-0.448	6.75	-8.67	0.000169	0.00223	0.00534	1.19
Mroh1	0.565	4.65	8.66	0.00017	0.00224	0.00535	1.19
Ikzf2	0.78	8.21	8.66	0.000171	0.00224	0.00536	1.18
Bri3	0.589	5.27	8.66	0.000171	0.00224	0.00536	1.18
Bex1	0.526	6.34	8.66	0.000171	0.00224	0.00536	1.18
Kctd10	0.571	4.55	8.65	0.000172	0.00225	0.00537	1.18
Dlc1	1.07	0.312	8.65	0.000171	0.00225	0.00537	1.18
Cyp7b1	-0.909	5.59	-8.64	0.000173	0.00225	0.00538	1.17
Adamtsl4	1.08	-0.274	8.64	0.000173	0.00225	0.00538	1.17
Clca3a1	-1.45	4.46	-8.64	0.000172	0.00225	0.00538	1.17
Gm13012	-0.723	3.02	-8.64	0.000172	0.00225	0.00538	1.17
Tnfrsf22	1.1	2.05	8.64	0.000173	0.00225	0.00538	1.17
Gpr132	0.665	5.82	8.64	0.000172	0.00225	0.00538	1.17
Rcbtb1	0.556	3.77	8.64	0.000173	0.00225	0.00538	1.17
Tsc22d1	1.05	8.72	8.64	0.000173	0.00225	0.00538	1.17
Foxn2	0.565	4.44	8.64	0.000173	0.00225	0.00538	1.17
4833407H14Rik	1.12	4.11	8.64	0.000172	0.00225	0.00538	1.17
Fcgr3	-4.14	-1.25	-8.63	0.000174	0.00225	0.00539	1.16
Amn1	0.511	6.59	8.63	0.000174	0.00225	0.00539	1.16
Gngt2	0.934	4.92	8.63	0.000173	0.00225	0.00539	1.17
Msra	-0.591	6.21	-8.63	0.000174	0.00225	0.00539	1.16
Eno2	0.884	3.23	8.62	0.000174	0.00225	0.0054	1.16
Prkcg	1.15	0.124	8.61	0.000175	0.00227	0.00542	1.15
Klf5	1.23	1.36	8.61	0.000176	0.00227	0.00542	1.15
9630028H03Rik	-1.38	-0.324	-8.61	0.000176	0.00227	0.00543	1.15
Gimap3	1.86	1.95	8.6	0.000177	0.00228	0.00543	1.14
Erich1	0.517	4.55	8.6	0.000177	0.00228	0.00543	1.14
Dctd	-0.701	3.26	-8.6	0.000177	0.00228	0.00543	1.14
Aifm2	0.644	2.31	8.6	0.000177	0.00228	0.00543	1.14
Lipc	1.24	0.573	8.59	0.000178	0.00228	0.00545	1.14
Nectin3	1.14	2.55	8.59	0.000178	0.00228	0.00545	1.14
M1ap	-1.75	1.72	-8.58	0.000179	0.00229	0.00547	1.13
Epb41l2	0.487	5.29	8.58	0.000179	0.00229	0.00547	1.13
Acyp2	-0.56	5.73	-8.58	0.000179	0.00229	0.00547	1.13
Dscam	-3.54	-0.431	-8.58	0.000179	0.00229	0.00547	1.13
Gpx1	-0.65	9.34	-8.57	0.000181	0.00231	0.00551	1.12
Fsd1l	0.474	4.08	8.56	0.000182	0.00232	0.00553	1.11
Arhgap18	-0.41	7.51	-8.55	0.000183	0.00232	0.00553	1.11
Fgf11	0.884	2.55	8.55	0.000183	0.00232	0.00553	1.11
Ptcd2	-0.496	5.03	-8.55	0.000182	0.00232	0.00553	1.11
Ocln	0.841	3.99	8.56	0.000182	0.00232	0.00553	1.11
Adamts9	-1.27	-0.0827	-8.55	0.000183	0.00232	0.00554	1.11
Lsm3	-0.566	5.91	-8.54	0.000184	0.00233	0.00555	1.1
Nrxn2	0.681	2	8.54	0.000184	0.00233	0.00555	1.1
Gtf2ird2	-0.424	4.39	-8.53	0.000185	0.00234	0.00557	1.09
Pradc1	-0.513	2.88	-8.53	0.000185	0.00234	0.00557	1.09
Mcm3	-0.426	4.79	-8.52	0.000186	0.00235	0.00558	1.09
Csf2rb2	1.82	6.53	8.53	0.000185	0.00234	0.00558	1.09
Nova2	2.5	0.562	8.52	0.000186	0.00235	0.00559	1.09
Lgalsl	0.493	2.68	8.52	0.000186	0.00235	0.00559	1.09
Cd200r1	0.657	5.4	8.52	0.000186	0.00235	0.00559	1.08
Glrp1	-0.993	1.67	-8.51	0.000187	0.00235	0.0056	1.08
Nras	0.474	5.99	8.51	0.000187	0.00235	0.0056	1.08
Tpr	0.718	8.1	8.51	0.000187	0.00236	0.00561	1.08
Rhbdf2	0.963	2.46	8.51	0.000188	0.00236	0.00562	1.08
Cfap126	-0.823	0.799	-8.5	0.000188	0.00237	0.00563	1.07
Arhgap29	1.26	5.61	8.49	0.000189	0.00237	0.00565	1.07
Bckdha	-0.432	5.82	-8.49	0.00019	0.00238	0.00565	1.06
Gm49970	-1.07	2.11	-8.49	0.00019	0.00238	0.00565	1.07
Camk2n1	1.39	1.99	8.48	0.00019	0.00238	0.00566	1.06
Actg1	0.705	8.96	8.48	0.00019	0.00238	0.00566	1.06
Sat1	0.665	7.72	8.48	0.00019	0.00238	0.00566	1.06
Tmie	-0.845	2.7	-8.48	0.000191	0.00238	0.00567	1.05
Afp	-1.04	2.45	-8.47	0.000192	0.00238	0.00568	1.05
Mafk	0.486	4.26	8.47	0.000192	0.00238	0.00568	1.05
Gm15708	0.699	0.918	8.47	0.000192	0.00238	0.00568	1.05
E030030I06Rik	1.26	2.99	8.47	0.000192	0.00238	0.00568	1.05
Lrrk2	0.825	4.14	8.47	0.000192	0.00238	0.00568	1.05
Pygm	-1.29	4.59	-8.47	0.000192	0.00238	0.00568	1.05
Gm26881	0.643	3.45	8.45	0.000194	0.00241	0.00572	1.04
Pgpep1l	-0.93	1.1	-8.45	0.000195	0.00241	0.00572	1.04
Cd300c2	-4.17	-1.88	-8.45	0.000194	0.00241	0.00572	1.04
Trim26	0.736	4.7	8.45	0.000195	0.00241	0.00572	1.04
Yipf4	0.669	4.53	8.45	0.000195	0.00241	0.00572	1.03
Gm29675	-0.572	1.44	-8.44	0.000196	0.00242	0.00574	1.03
Smpdl3a	0.688	7.4	8.43	0.000196	0.00242	0.00575	1.03
Pnck	-1.9	2.22	-8.43	0.000196	0.00242	0.00575	1.03
Gm15915	-1.21	2.99	-8.43	0.000197	0.00243	0.00576	1.02
Plekho1	-0.656	4.22	-8.43	0.000197	0.00243	0.00577	1.02
P2rx4	0.681	6.25	8.42	0.000198	0.00244	0.00578	1.02
Rai14	0.584	4.5	8.42	0.000198	0.00244	0.00578	1.01
Tmem86a	-0.66	3.44	-8.41	0.000199	0.00245	0.00579	1.01
Ap3m2	0.71	3.52	8.41	0.000199	0.00245	0.00579	1.01
Sf3a1	-0.458	4.94	-8.41	0.0002	0.00245	0.0058	1.01
Recql4	-1.59	-1.43	-8.4	0.000201	0.00247	0.00581	0.998
Tmem53	1.14	1.65	8.39	0.000202	0.00247	0.00582	0.996
Hcar2	-2.73	-3.01	-8.38	0.000203	0.00248	0.00584	0.99
Cln3	0.413	5.12	8.39	0.000202	0.00247	0.00584	0.992
Kctd12b	0.779	3.53	8.38	0.000203	0.00248	0.00584	0.989
Gm43100	-1.59	0.774	-8.38	0.000203	0.00248	0.00585	0.986
Rnf215	0.579	2.83	8.38	0.000203	0.00248	0.00585	0.986
Elf4	0.42	6.91	8.38	0.000203	0.00248	0.00585	0.987
Gm41335	-1.61	3.84	-8.37	0.000204	0.00249	0.00586	0.981
Ufc1	-0.406	6.92	-8.36	0.000206	0.0025	0.00589	0.973
Dgkh	0.871	5.05	8.36	0.000206	0.0025	0.00589	0.974
Sord	-0.511	7.02	-8.36	0.000207	0.0025	0.0059	0.969
Adam22	-0.603	7.83	-8.36	0.000206	0.0025	0.0059	0.969
Smurf1	0.744	4.19	8.36	0.000206	0.0025	0.0059	0.97
Trim14	-0.476	6.14	-8.34	0.000208	0.00252	0.00594	0.958
Cyfip2	-0.538	6.95	-8.34	0.000208	0.00252	0.00594	0.959
Trim2	1.06	2.33	8.34	0.000209	0.00253	0.00595	0.955
Ybx3	0.528	6.01	8.34	0.000209	0.00253	0.00595	0.956
Klf8	0.848	5.93	8.33	0.00021	0.00253	0.00596	0.952
Cd55b	1.16	-0.432	8.33	0.00021	0.00254	0.00597	0.949
C030014I23Rik	0.719	1.52	8.32	0.000211	0.00255	0.006	0.942
Ptp4a2	0.517	7.94	8.3	0.000213	0.00257	0.00603	0.931
Bet1	-0.518	7.03	-8.3	0.000214	0.00257	0.00604	0.93
Sertad1	0.713	4.2	8.3	0.000214	0.00257	0.00604	0.929
Dcaf4	-0.576	4.01	-8.3	0.000214	0.00258	0.00604	0.927
Fzd5	1.16	0.592	8.29	0.000216	0.00259	0.00606	0.921
Ahnak2	1.08	6.44	8.29	0.000216	0.00259	0.00606	0.92
Gm14532	0.856	1.99	8.28	0.000216	0.00259	0.00607	0.916
Dennd5b	0.761	6.79	8.28	0.000216	0.00259	0.00607	0.916
Apobr	1.13	1.34	8.28	0.000217	0.0026	0.00608	0.913
Vamp9	-0.582	1.54	-8.28	0.000217	0.0026	0.00609	0.911
Ndrg4	1.46	-0.512	8.27	0.000218	0.0026	0.0061	0.908
Pcp4l1	-1.74	6.02	-8.27	0.000219	0.00261	0.00611	0.904
Spef1	1.29	-0.205	8.27	0.000218	0.00261	0.00611	0.905
Zfand4	-0.833	5.11	-8.26	0.000219	0.00261	0.00611	0.903
Erc2	1.54	2.17	8.27	0.000219	0.00261	0.00611	0.904
2810021J22Rik	-0.646	-0.0734	-8.26	0.00022	0.00261	0.00612	0.899
Dennd3	0.961	4.89	8.26	0.00022	0.00261	0.00612	0.9
Ccdc80	2.41	1.85	8.26	0.00022	0.00261	0.00612	0.9
1810073O08Rik	-1.26	5.01	-8.26	0.00022	0.00261	0.00612	0.9
D930048N14Rik	1.02	2.57	8.26	0.00022	0.00261	0.00613	0.898
Trub2	-0.508	3.99	-8.25	0.000221	0.00261	0.00614	0.893
Otud7b	0.59	5.71	8.25	0.000221	0.00261	0.00614	0.893
Pafah2	-0.823	5.55	-8.25	0.000221	0.00261	0.00614	0.893
Samd14	1.17	1.56	8.25	0.00022	0.00261	0.00614	0.895
Gm31323	0.424	2.77	8.25	0.000221	0.00261	0.00614	0.892
Grtp1	-0.842	3.2	-8.24	0.000222	0.00262	0.00616	0.886
Adprh	0.574	5.51	8.24	0.000222	0.00262	0.00616	0.887
Fah	1.63	1.58	8.24	0.000223	0.00262	0.00617	0.883
Cenpx	-0.425	5.8	-8.24	0.000223	0.00262	0.00617	0.883
Atp8b4	-1.79	2.21	-8.23	0.000224	0.00262	0.00618	0.88
Pde5a	0.945	4.15	8.23	0.000224	0.00262	0.00618	0.879
Slc25a26	-0.434	4.49	-8.23	0.000223	0.00262	0.00618	0.881
Stk24	0.614	7.37	8.23	0.000223	0.00262	0.00618	0.88
Map4k3	0.492	5.5	8.23	0.000224	0.00262	0.00618	0.878
Pde4d	1.05	9.55	8.23	0.000224	0.00262	0.00619	0.877
Fam83h	0.659	0.472	8.23	0.000224	0.00262	0.00619	0.877
Arhgef6	-0.488	6.76	-8.23	0.000224	0.00263	0.00619	0.876
Heca	0.533	5.87	8.22	0.000225	0.00263	0.00621	0.871
Zdhhc9	0.467	4.36	8.22	0.000225	0.00263	0.00621	0.871
Gm39556	-1.98	1.96	-8.22	0.000226	0.00264	0.00622	0.867
Sdsl	-0.672	6.23	-8.2	0.000228	0.00265	0.00625	0.859
AI662270	-0.611	7.07	-8.2	0.000228	0.00265	0.00625	0.859
Atp6v1g2	-0.678	4.17	-8.2	0.000228	0.00266	0.00626	0.857
2900089D17Rik	0.898	2.84	8.19	0.00023	0.00268	0.00629	0.847
Il16	-0.628	5.16	-8.18	0.000231	0.00269	0.00631	0.842
Ajuba	0.914	2.2	8.18	0.000231	0.00269	0.00631	0.842
0610010F05Rik	0.422	4.67	8.18	0.000231	0.00269	0.00632	0.84
Pik3cg	-0.738	5.36	-8.18	0.000232	0.00269	0.00632	0.84
Zfp72	0.87	2.36	8.17	0.000233	0.0027	0.00634	0.835
Akap13	-0.409	9.58	-8.16	0.000234	0.00271	0.00636	0.828
Tuba4a	-0.662	5.01	-8.16	0.000235	0.00271	0.00637	0.824
Pmvk	0.505	4.76	8.16	0.000235	0.00271	0.00637	0.824
Pappa	3.11	0.53	8.16	0.000234	0.00271	0.00637	0.827
Gnb1	0.457	7.16	8.16	0.000235	0.00271	0.00638	0.823
Alpk3	-1.42	0.931	-8.15	0.000235	0.00271	0.00638	0.823
Plac8	-2.67	5.62	-8.15	0.000236	0.00272	0.00639	0.819
Eif1	0.543	10.4	8.15	0.000236	0.00272	0.00639	0.818
Yars2	-0.891	2.8	-8.15	0.000236	0.00272	0.00639	0.819
Idh1	0.44	5.25	8.14	0.000238	0.00273	0.00641	0.811
Zfp566	-0.638	3.73	-8.14	0.000237	0.00273	0.00641	0.811
Plek2	2.3	0.823	8.14	0.000237	0.00273	0.00641	0.812
Coq6	-0.53	2.84	-8.14	0.000237	0.00273	0.00641	0.813
Zyx	0.627	6.64	8.13	0.000238	0.00273	0.00642	0.807
Gm6288	0.52	0.664	8.13	0.000238	0.00273	0.00642	0.808
Ryr3	-1.12	4.25	-8.13	0.000239	0.00274	0.00644	0.802
8030453O22Rik	-0.994	-0.166	-8.12	0.00024	0.00274	0.00644	0.8
Col4a2	0.715	5.41	8.12	0.00024	0.00274	0.00644	0.799
Gm33619	-1.55	2.54	-8.13	0.000239	0.00274	0.00644	0.802
5530601H04Rik	-0.407	5.9	-8.12	0.00024	0.00275	0.00645	0.797
Rufy4	0.743	3.58	8.11	0.000242	0.00275	0.00646	0.789
Cyb5r1	1.39	3.8	8.11	0.000242	0.00275	0.00646	0.789
Dpy19l3	-0.787	4.54	-8.11	0.000242	0.00275	0.00646	0.79
Uhrf1bp1l	0.647	6.08	8.11	0.000242	0.00275	0.00646	0.792
Tom1l1	0.461	4.72	8.11	0.000241	0.00275	0.00646	0.793
Itga2	1.81	2.61	8.11	0.000242	0.00275	0.00646	0.791
Slc25a27	0.614	6.41	8.11	0.000242	0.00275	0.00647	0.788
Dennd1c	0.6	5.48	8.11	0.000243	0.00275	0.00647	0.787
Dcun1d1	-0.582	7.22	-8.1	0.000244	0.00277	0.0065	0.781
A630072M18Rik	-0.541	6.11	-8.1	0.000244	0.00277	0.0065	0.779
Gm37336	-1.96	-0.213	-8.09	0.000245	0.00277	0.00651	0.776
Kdm7a	0.45	6.45	8.09	0.000245	0.00277	0.00651	0.774
Gm50341	-0.716	0.566	-8.09	0.000245	0.00277	0.00651	0.777
Ptpro	-3.77	-2.6	-8.09	0.000246	0.00278	0.00652	0.772
Camsap2	2.77	1.56	8.08	0.000246	0.00278	0.00653	0.77
Nck1	0.454	6.25	8.08	0.000247	0.00278	0.00653	0.769
Tmem106a	1.13	2.08	8.08	0.000246	0.00278	0.00653	0.769
Cplane1	0.501	5.56	8.08	0.000246	0.00278	0.00653	0.77
Gm7160	0.394	2.83	8.08	0.000247	0.00278	0.00654	0.765
Ssbp3	-0.487	5.88	-8.08	0.000247	0.00278	0.00654	0.766
1700097N02Rik	1.69	3	8.08	0.000248	0.00278	0.00654	0.764
Dnah8	1.28	5.71	8.07	0.000248	0.00278	0.00654	0.763
Meis3	0.965	2.2	8.07	0.000248	0.00278	0.00655	0.761
Wdcp	0.397	4.02	8.07	0.000248	0.00278	0.00655	0.761
Thg1l	-0.613	3.1	-8.07	0.000249	0.00279	0.00656	0.759
Tef	-0.647	3.84	-8.07	0.000249	0.00279	0.00656	0.758
Rffl	0.537	5.88	8.06	0.00025	0.00279	0.00657	0.754
Tob1	1.02	4.3	8.06	0.00025	0.00279	0.00657	0.755
Gpr183	1.31	5.73	8.06	0.00025	0.0028	0.00658	0.751
Ehbp1l1	0.718	5.46	8.06	0.00025	0.00279	0.00658	0.752
Lat	-1.23	3.82	-8.05	0.000251	0.0028	0.00659	0.747
Zbtb42	0.707	2.36	8.05	0.000252	0.0028	0.00659	0.746
Hsf2bp	-1.98	-0.289	-8.05	0.000252	0.0028	0.00659	0.746
Antxr2	0.931	4.71	8.05	0.000253	0.00281	0.0066	0.742
Fam160a2	0.878	4.57	8.05	0.000252	0.00281	0.0066	0.744
Tspan4	-0.444	6.31	-8.04	0.000253	0.00281	0.0066	0.742
Hat1	-0.365	5.55	-8.04	0.000254	0.00281	0.00661	0.737
Gm17399	-0.789	2.4	-8.04	0.000254	0.00281	0.00661	0.736
Prtn3	-1.22	7.92	-8.04	0.000254	0.00281	0.00661	0.737
Kdr	0.979	4.49	8.03	0.000254	0.00282	0.00662	0.734
Ptpn23	0.529	4.36	8.03	0.000255	0.00282	0.00662	0.733
Zfhx2	0.466	5.25	8.04	0.000254	0.00281	0.00662	0.735
Neto2	0.753	2.45	8.03	0.000255	0.00282	0.00663	0.73
Mtfr2	-1.79	2.85	-8.03	0.000255	0.00282	0.00663	0.73
Ssc4d	0.702	1.24	8.02	0.000256	0.00283	0.00664	0.726
Ifitm1	0.648	8.6	8.02	0.000257	0.00283	0.00664	0.724
Atp13a3	1.06	4.13	8.02	0.000257	0.00283	0.00664	0.724
Neo1	2.39	7.69	8.02	0.000258	0.00284	0.00665	0.719
A330023F24Rik	0.608	5.52	8.01	0.000258	0.00284	0.00666	0.717
Schip1	1.24	2.73	8.01	0.000258	0.00284	0.00666	0.719
Maf	1.71	4.36	8.01	0.000259	0.00284	0.00666	0.715
Poglut3	0.441	3.13	8	0.000259	0.00284	0.00667	0.712
Zfp53	0.475	5.25	8.01	0.000259	0.00284	0.00667	0.714
Trmt112	-0.413	7.3	-8.01	0.000259	0.00284	0.00667	0.714
St3gal6	1.32	4.88	8	0.00026	0.00285	0.00668	0.709
Hjurp	-0.431	5.7	-7.99	0.000261	0.00285	0.00669	0.704
Cngb1	-0.635	4.79	-8	0.000261	0.00285	0.00669	0.707
Cmtm3	0.677	4.07	8	0.000261	0.00285	0.00669	0.706
Neurl1b	1.05	3.98	8	0.000261	0.00285	0.00669	0.705
B230217O12Rik	-0.578	4.68	-8	0.000261	0.00285	0.00669	0.706
Spg20	0.508	4.78	7.99	0.000262	0.00285	0.0067	0.702
Blk	-4.44	-1.51	-7.99	0.000261	0.00285	0.0067	0.703
Fkbp2	-0.798	5.98	-7.99	0.000262	0.00285	0.00671	0.7
Txk	1.01	1.33	7.98	0.000263	0.00286	0.00672	0.695
Gpnmb	1.73	-0.585	7.98	0.000264	0.00286	0.00672	0.693
Tmem143	-0.517	3.18	-7.98	0.000263	0.00286	0.00672	0.695
Layn	0.863	3.38	7.98	0.000264	0.00286	0.00672	0.694
Ska2	-0.518	3.26	-7.98	0.000264	0.00286	0.00672	0.693
A830005F24Rik	1.48	-0.468	7.98	0.000264	0.00286	0.00672	0.691
As3mt	-0.507	5.15	-7.98	0.000264	0.00286	0.00672	0.694
Cd300lb	-3.14	1.08	-7.98	0.000264	0.00286	0.00673	0.69
Gba2	-0.539	3.91	-7.97	0.000265	0.00287	0.00674	0.688
Hopx	2.57	-0.107	7.96	0.000267	0.00288	0.00676	0.681
Arl6ip5	0.602	6.92	7.96	0.000266	0.00288	0.00676	0.682
Mtr	-0.405	5.84	-7.96	0.000267	0.00288	0.00676	0.681
Ublcp1	0.726	1.92	7.96	0.000267	0.00288	0.00677	0.678
Gm26839	-1.41	1.29	-7.96	0.000267	0.00288	0.00677	0.678
Gm37229	-0.576	2.39	-7.96	0.000268	0.00289	0.00678	0.675
Mgat4a	-0.484	5.19	-7.95	0.00027	0.00289	0.00679	0.668
Rnf115	0.455	5.86	7.95	0.000269	0.00289	0.00679	0.672
Gm12649	-0.971	1.56	-7.95	0.000269	0.00289	0.00679	0.671
Gpr146	0.573	5.26	7.94	0.00027	0.00289	0.00679	0.667
1810058I24Rik	0.522	7.98	7.94	0.00027	0.00289	0.00679	0.667
Gm17089	-1.24	3.36	-7.95	0.000269	0.00289	0.00679	0.669
Rabac1	0.459	8.37	7.95	0.000269	0.00289	0.00679	0.672
Gm37850	-0.406	0.911	-7.94	0.00027	0.00289	0.00679	0.666
Fn3k	-0.733	3.24	-7.94	0.00027	0.00289	0.00679	0.666
Rin3	-0.711	6.05	-7.94	0.00027	0.00289	0.00679	0.665
Dnm1l	-0.491	5.95	-7.95	0.000269	0.00289	0.00679	0.669
Gabre	0.925	1.56	7.95	0.000269	0.00289	0.00679	0.67
Fam126a	0.463	5.12	7.94	0.000271	0.00289	0.0068	0.664
Gm10505	-2.15	-1.53	-7.94	0.000271	0.00289	0.0068	0.663
2700054A10Rik	1.62	1.18	7.93	0.000273	0.00291	0.00683	0.654
Fndc10	-1.61	-0.19	-7.92	0.000274	0.00291	0.00684	0.65
Col4a3bp	0.409	6.77	7.92	0.000274	0.00291	0.00684	0.651
Rap2b	0.961	3.78	7.92	0.000275	0.00291	0.00685	0.648
Bcl7a	-0.559	4.63	-7.92	0.000274	0.00291	0.00685	0.649
Ctsg	-3.1	0.89	-7.92	0.000274	0.00291	0.00685	0.649
Was	-0.548	5.8	-7.92	0.000275	0.00291	0.00685	0.647
Lsp1	0.834	6.9	7.91	0.000276	0.00292	0.00686	0.643
Gli3	2.01	1.14	7.91	0.000276	0.00292	0.00686	0.641
Zswim6	0.532	6.49	7.92	0.000275	0.00292	0.00686	0.646
Laptm4b	0.761	3.67	7.91	0.000276	0.00292	0.00686	0.643
Ift27	-0.449	4.14	-7.91	0.000276	0.00292	0.00686	0.642
Prdm9	0.615	3.13	7.91	0.000276	0.00292	0.00686	0.642
Gm26692	1.59	1.39	7.9	0.000277	0.00292	0.00687	0.636
Snca	1.32	3.22	7.91	0.000277	0.00292	0.00687	0.638
Prorsd1	-0.48	5.92	-7.9	0.000278	0.00292	0.00687	0.636
Txndc17	0.422	6.87	7.9	0.000278	0.00292	0.00687	0.634
4930549C15Rik	-0.554	2.03	-7.9	0.000277	0.00292	0.00687	0.636
Kank3	0.63	2.17	7.9	0.000278	0.00292	0.00687	0.634
Nfia	-0.478	7.51	-7.9	0.000279	0.00293	0.00689	0.63
Nrg4	-1.02	6.27	-7.9	0.000279	0.00293	0.00689	0.63
Rogdi	-0.703	1.77	-7.9	0.000279	0.00293	0.00689	0.631
Tcte2	0.948	2.06	7.9	0.000278	0.00293	0.00689	0.632
Ar	1.08	4.96	7.9	0.000279	0.00293	0.00689	0.629
Lats2	0.73	4.58	7.89	0.00028	0.00293	0.0069	0.626
Gtf3c5	-0.406	2.9	-7.89	0.00028	0.00294	0.00691	0.624
Gm28112	0.884	2.46	7.88	0.000282	0.00295	0.00693	0.617
Cnppd1	0.506	5.71	7.88	0.000282	0.00294	0.00693	0.619
Tex264	0.473	5.05	7.88	0.000281	0.00294	0.00693	0.62
Pacsin3	1.51	0.724	7.88	0.000283	0.00295	0.00694	0.614
Arhgef10	-0.747	2.48	-7.87	0.000284	0.00295	0.00694	0.611
Tnfrsf13c	-1.67	-0.66	-7.87	0.000283	0.00295	0.00694	0.613
Gm16158	-0.539	2.85	-7.87	0.000284	0.00295	0.00695	0.61
Ctsh	1.67	4.42	7.87	0.000284	0.00295	0.00695	0.61
Ndel1	0.691	6.74	7.87	0.000284	0.00295	0.00695	0.61
Hoxb3os	-1.09	3.75	-7.87	0.000285	0.00296	0.00695	0.607
Acat2	0.422	3.72	7.85	0.000288	0.00299	0.00699	0.596
Zfpm1	-1.05	4.99	-7.84	0.00029	0.00301	0.00703	0.585
8430430B14Rik	-1.13	1.85	-7.84	0.00029	0.00301	0.00703	0.585
Cpa3	-2.16	1.43	-7.83	0.000292	0.00302	0.00704	0.577
Tcf7l1	1.34	3.09	7.83	0.000292	0.00302	0.00704	0.577
Usp3	0.361	6.97	7.83	0.000292	0.00302	0.00704	0.579
Rnf167	-0.445	5.5	-7.83	0.000292	0.00302	0.00704	0.578
Ctla2a	0.713	11.1	7.83	0.000292	0.00302	0.00704	0.579
Dop1b	0.387	4.94	7.83	0.000292	0.00302	0.00704	0.577
Zfp948	1.08	4.72	7.83	0.000292	0.00302	0.00704	0.579
Rnh1	0.407	6.77	7.82	0.000293	0.00302	0.00705	0.575
Slc12a4	1.17	0.52	7.82	0.000294	0.00303	0.00707	0.571
Adi1	-0.67	4.47	-7.82	0.000294	0.00303	0.00707	0.57
Gm26801	-1.06	0.665	-7.81	0.000295	0.00304	0.00708	0.565
Npas3	-0.816	5.51	-7.81	0.000296	0.00304	0.00708	0.564
Jdp2	-1.47	4.71	-7.81	0.000295	0.00304	0.00708	0.565
Dnd1	-0.968	1.43	-7.81	0.000296	0.00304	0.00708	0.561
Wbp1l	0.43	6.3	7.81	0.000295	0.00304	0.00708	0.565
Myo9a	0.502	6.14	7.8	0.000298	0.00306	0.00711	0.556
Glipr2	0.583	4.42	7.79	0.000299	0.00306	0.00712	0.552
Hacd4	-0.513	7.64	-7.79	0.000299	0.00306	0.00712	0.551
Adipor1	0.489	6.26	7.79	0.000299	0.00306	0.00713	0.55
Mthfr	0.761	3.79	7.79	0.0003	0.00307	0.00713	0.548
Zfp608	-0.538	8.04	-7.79	0.0003	0.00306	0.00713	0.549
Fdps	1.09	5.43	7.79	0.000301	0.00307	0.00714	0.545
Gimap5	0.482	5.39	7.78	0.000301	0.00307	0.00714	0.543
Plppr2	1.42	1.05	7.78	0.000301	0.00307	0.00714	0.544
Lrmda	-0.484	10.2	-7.78	0.000301	0.00307	0.00714	0.543
Stk26	-0.375	6.79	-7.79	0.000301	0.00307	0.00714	0.546
Creb3	0.731	3.57	7.78	0.000302	0.00307	0.00715	0.54
Dusp11	0.445	6.87	7.78	0.000302	0.00307	0.00715	0.539
2610044O15Rik8	-0.443	4.24	-7.78	0.000303	0.00307	0.00715	0.538
Dis3l	-0.507	3.25	-7.78	0.000302	0.00307	0.00715	0.541
Gm34084	-2.52	-0.96	-7.77	0.000304	0.00308	0.00716	0.534
Susd1	-0.719	7.08	-7.77	0.000305	0.00309	0.00717	0.531
Phf21b	-0.697	2.15	-7.77	0.000304	0.00308	0.00717	0.533
4933424G05Rik	-0.665	3.61	-7.77	0.000304	0.00308	0.00717	0.533
Gm20342	-0.481	5.1	-7.75	0.000307	0.00311	0.00721	0.52
Ebp	0.395	5.09	7.75	0.000307	0.00311	0.00721	0.521
Dync1i2	0.426	7.21	7.75	0.000308	0.00311	0.00722	0.518
Dlx1as	-0.93	1.1	-7.75	0.000308	0.00311	0.00722	0.519
Pgrmc2	0.415	3.75	7.75	0.000309	0.00312	0.00724	0.515
Myo6	0.965	3.68	7.75	0.000309	0.00312	0.00724	0.515
Ctsz	0.538	5.5	7.74	0.00031	0.00312	0.00725	0.512
Atf4	0.751	6.78	7.74	0.00031	0.00313	0.00725	0.509
Cbr1	-0.415	5.4	-7.74	0.000311	0.00313	0.00726	0.507
Tmeff1	1.01	-0.343	7.73	0.000312	0.00314	0.00728	0.503
Angptl2	-1.29	1.49	-7.73	0.000312	0.00314	0.00729	0.502
Gm13986	-0.939	7.78	-7.73	0.000312	0.00314	0.00729	0.502
Jup	0.876	3.71	7.73	0.000313	0.00314	0.00729	0.501
Grm1	-2.64	1.28	-7.72	0.000313	0.00314	0.0073	0.499
1190007I07Rik	-0.588	4.7	-7.72	0.000313	0.00314	0.0073	0.499
Gm15201	-1.11	1.28	-7.72	0.000314	0.00315	0.00731	0.496
Ffar2	-3.34	0.999	-7.72	0.000315	0.00315	0.00732	0.493
2700049A03Rik	-0.404	5.46	-7.72	0.000315	0.00316	0.00732	0.492
Brpf3	0.62	4.17	7.71	0.000316	0.00316	0.00733	0.488
Tbc1d9	0.39	4.18	7.71	0.000317	0.00316	0.00734	0.487
Nid1	4.56	-1.19	7.71	0.000317	0.00317	0.00734	0.485
Pycrl	-0.386	3.9	-7.71	0.000317	0.00316	0.00734	0.487
Ppargc1a	1.98	2.36	7.7	0.000318	0.00317	0.00735	0.484
Tet1	-0.765	5.51	-7.7	0.000318	0.00317	0.00736	0.481
Gm35853	-0.616	1.38	-7.7	0.000319	0.00318	0.00736	0.479
Tmem37	1.3	2.07	7.7	0.00032	0.00318	0.00737	0.476
Trp53inp2	1.45	1.61	7.69	0.00032	0.00318	0.00737	0.476
Dnajc6	-1.12	5.28	-7.7	0.000319	0.00318	0.00737	0.477
Cd33	-3.88	-0.404	-7.69	0.00032	0.00318	0.00737	0.475
Cd300c	-3.82	1.28	-7.69	0.00032	0.00318	0.00737	0.475
Ovgp1	0.525	1.61	7.69	0.00032	0.00318	0.00738	0.473
Pik3cd	0.562	7.4	7.69	0.00032	0.00318	0.00738	0.474
Gm31718	-1.88	0.359	-7.69	0.000321	0.00318	0.00738	0.472
Ampd2	-0.479	4.84	-7.68	0.000322	0.00319	0.00739	0.467
Gsr	0.652	4.52	7.69	0.000322	0.00318	0.00739	0.469
AW549877	0.581	4.98	7.68	0.000322	0.00319	0.00739	0.466
Epas1	1.72	3	7.68	0.000322	0.00319	0.00739	0.466
Fnip2	0.502	5.42	7.68	0.000323	0.00319	0.0074	0.464
Htra3	-1.15	4.75	-7.68	0.000323	0.00319	0.0074	0.465
Dlgap4	0.46	5.65	7.67	0.000326	0.00321	0.00744	0.454
Cebpg	0.57	5.01	7.67	0.000326	0.00321	0.00744	0.453
Dpy19l2	-1.26	0.953	-7.67	0.000326	0.00321	0.00744	0.453
Gm29927	-2.13	0.0524	-7.67	0.000326	0.00321	0.00744	0.454
Fbxo4	0.365	3.97	7.67	0.000326	0.00321	0.00744	0.454
Gm3417	-0.498	0.737	-7.67	0.000325	0.00321	0.00744	0.456
Fbxo5	-0.839	2.47	-7.66	0.000326	0.00321	0.00745	0.452
Itpripl2	0.53	4.35	7.66	0.000327	0.00321	0.00746	0.45
Tnfrsf11b	3.29	-0.449	7.66	0.000328	0.00321	0.00746	0.448
Ncoa4	-0.394	7.32	-7.65	0.00033	0.00323	0.00748	0.441
Tcaf1	0.776	4.3	7.64	0.000332	0.00325	0.00752	0.433
Gm15675	0.6	3.99	7.63	0.000333	0.00326	0.00753	0.428
Zdhhc3	0.444	4.56	7.64	0.000333	0.00326	0.00753	0.431
9330160F10Rik	0.739	3.82	7.64	0.000333	0.00326	0.00753	0.43
Pfkp	0.442	5.37	7.63	0.000334	0.00326	0.00753	0.428
Nexmif	1.41	1.32	7.63	0.000333	0.00326	0.00753	0.429
Snx31	-2.42	-1.96	-7.63	0.000334	0.00326	0.00754	0.427
Ssh3	0.423	2.66	7.62	0.000337	0.00328	0.00758	0.417
Gm17690	-0.426	2.66	-7.62	0.000337	0.00329	0.00759	0.415
Gm16066	-0.493	2.84	-7.61	0.000338	0.0033	0.00761	0.412
Naa10	-0.376	5.45	-7.61	0.000339	0.0033	0.00761	0.409
Exo1	-0.746	0.355	-7.6	0.000341	0.00332	0.00764	0.403
Kyat1	-0.459	3.29	-7.6	0.000342	0.00332	0.00764	0.401
Ldlr	1.03	5.51	7.6	0.000342	0.00332	0.00764	0.401
Fmnl1	0.491	5.58	7.6	0.000341	0.00332	0.00764	0.404
Plcb3	0.616	3.75	7.6	0.000342	0.00332	0.00764	0.401
Chil1	-1.21	-0.134	-7.59	0.000343	0.00332	0.00766	0.396
Akr1a1	0.416	6.92	7.59	0.000343	0.00332	0.00766	0.397
Apobec3	-0.856	7.51	-7.59	0.000343	0.00332	0.00766	0.396
Pde4b	0.535	7.88	7.59	0.000344	0.00332	0.00767	0.394
Smc5	0.593	6.9	7.59	0.000344	0.00332	0.00767	0.395
Sema6c	1.2	0.62	7.59	0.000345	0.00333	0.00768	0.392
Adprhl1	-1.83	-1.95	-7.59	0.000344	0.00333	0.00768	0.392
Ptprb	3.16	0.182	7.58	0.000345	0.00333	0.00768	0.389
Pfkm	-0.519	3.78	-7.58	0.000345	0.00333	0.00768	0.389
Hspa1a	3.1	-1.1	7.59	0.000345	0.00333	0.00768	0.391
Nomo1	-0.438	5.23	-7.58	0.000346	0.00333	0.0077	0.387
Cdv3	0.497	4.7	7.58	0.000347	0.00334	0.00771	0.384
Cops3	-0.44	5.73	-7.57	0.000347	0.00334	0.00771	0.382
Slc35f6	0.795	2.86	7.57	0.000348	0.00335	0.00772	0.38
Gls	0.488	6.85	7.56	0.00035	0.00336	0.00775	0.375
Sh2b3	1.08	3.88	7.56	0.00035	0.00336	0.00775	0.374
Siglecf	-1.9	-2.61	-7.56	0.00035	0.00336	0.00775	0.374
D1Ertd622e	1	2.76	7.56	0.000351	0.00337	0.00776	0.37
Mtf2	-0.453	6.88	-7.56	0.000351	0.00336	0.00776	0.371
B130034C11Rik	-0.597	4.25	-7.54	0.000355	0.00339	0.00781	0.358
Itgav	0.788	5.47	7.54	0.000355	0.00339	0.00782	0.358
Mcm5	-0.742	1.67	-7.54	0.000355	0.00339	0.00782	0.357
Gm26532	0.711	5.67	7.54	0.000355	0.00339	0.00782	0.356
Gm12185	0.873	3.5	7.54	0.000355	0.00339	0.00782	0.356
Gm15958	-1.64	-0.33	-7.54	0.000356	0.00339	0.00782	0.356
4930539E08Rik	1.58	1.38	7.54	0.000356	0.0034	0.00783	0.353
Stat6	0.455	5.7	7.53	0.000358	0.00341	0.00785	0.348
Coro2a	-0.871	6.6	-7.53	0.000359	0.00342	0.00787	0.344
Ifitm5	1.1	-0.473	7.52	0.00036	0.00343	0.00788	0.342
Cbfb	0.391	6.11	7.52	0.00036	0.00343	0.00788	0.341
Cdc14a	0.592	7.6	7.52	0.000361	0.00343	0.00789	0.338
Oplah	-0.609	2.88	-7.52	0.000361	0.00343	0.00789	0.339
Vpreb1	-1.34	1.29	-7.52	0.000361	0.00343	0.00789	0.339
Srgap3	-0.493	5.52	-7.51	0.000362	0.00344	0.00791	0.335
Tas1r1	-0.613	1.99	-7.51	0.000364	0.00345	0.00793	0.331
Nod2	0.733	0.962	7.51	0.000363	0.00345	0.00793	0.332
Arhgap1	0.407	5.31	7.51	0.000364	0.00345	0.00794	0.33
Lin52	-0.406	5.29	-7.51	0.000364	0.00345	0.00794	0.329
H2-DMa	-0.693	6.47	-7.51	0.000364	0.00345	0.00794	0.329
Prnp	0.723	4.26	7.5	0.000365	0.00345	0.00795	0.327
Resf1	0.484	6.94	7.5	0.000365	0.00345	0.00795	0.326
Cdk7	-0.403	5.7	-7.5	0.000367	0.00346	0.00798	0.321
Arpc1b	0.527	8.31	7.49	0.000367	0.00347	0.00799	0.319
Dcun1d3	0.343	4.08	7.49	0.000368	0.00347	0.008	0.317
Snx12	0.457	6.09	7.49	0.000368	0.00347	0.008	0.318
Smg5	0.718	4.46	7.49	0.000369	0.00347	0.00801	0.315
Gpr39	3.39	0.335	7.49	0.00037	0.00348	0.00802	0.312
2700097O09Rik	-0.414	4.51	-7.48	0.00037	0.00348	0.00802	0.312
Kdm8	-0.826	1.78	-7.48	0.00037	0.00348	0.00803	0.31
Ggh	0.549	5.05	7.48	0.000371	0.00349	0.00804	0.307
Zbtb16	-0.675	4.86	-7.48	0.000371	0.00349	0.00804	0.307
Ltbp4	0.974	2.18	7.48	0.000372	0.00349	0.00805	0.305
Prr12	-0.532	4.62	-7.48	0.000372	0.00349	0.00805	0.305
Apex1	-0.665	4.35	-7.47	0.000373	0.0035	0.00807	0.301
Sh3glb2	-0.398	3.52	-7.47	0.000374	0.00351	0.00809	0.298
Gm15559	-0.555	2.9	-7.46	0.000376	0.00351	0.0081	0.294
Sesn3	0.517	6.55	7.46	0.000376	0.00351	0.0081	0.293
March9	0.514	1.25	7.46	0.000376	0.00351	0.0081	0.293
Slc39a11	-0.563	5.53	-7.46	0.000375	0.00351	0.0081	0.295
Fgd6	1.58	0.956	7.46	0.000376	0.00351	0.00811	0.292
Snx30	0.371	5	7.45	0.000378	0.00352	0.00812	0.287
Tmsb10	1.44	7.65	7.45	0.000378	0.00352	0.00812	0.287
Hspa8	-0.5	9.04	-7.46	0.000377	0.00352	0.00812	0.289
Rell2	-0.832	1.01	-7.46	0.000378	0.00352	0.00812	0.288
Gsn	0.886	6.34	7.45	0.000378	0.00352	0.00813	0.286
Kcnk5	-0.677	3.12	-7.45	0.000378	0.00352	0.00813	0.286
Gm4258	-0.635	5.32	-7.45	0.000379	0.00352	0.00814	0.283
1700017B05Rik	0.632	5.17	7.45	0.000379	0.00352	0.00814	0.284
Ccr1	1.84	-1.87	7.45	0.00038	0.00352	0.00814	0.282
Rapgef3	1.25	2.13	7.45	0.00038	0.00352	0.00814	0.282
Chtf18	-1.08	-0.353	-7.45	0.000379	0.00352	0.00814	0.283
Cap1	0.567	6.36	7.44	0.00038	0.00353	0.00816	0.28
Nxpe5	-1.1	3.45	-7.44	0.000382	0.00354	0.00818	0.273
Fuom	0.775	3.35	7.44	0.000382	0.00354	0.00818	0.274
Zranb3	-0.513	4.03	-7.43	0.000384	0.00354	0.00819	0.27
Kynu	1.6	2.05	7.43	0.000383	0.00354	0.00819	0.271
Anxa3	2.18	1.22	7.43	0.000383	0.00354	0.00819	0.272
E330009J07Rik	0.452	3.11	7.43	0.000384	0.00354	0.00819	0.269
Washc4	0.389	6.48	7.43	0.000384	0.00354	0.0082	0.269
Cldn5	2.29	2.46	7.43	0.000384	0.00354	0.0082	0.268
Stk38l	0.874	3.71	7.42	0.000386	0.00356	0.00822	0.262
Cisd3	0.69	2.82	7.42	0.000386	0.00356	0.00822	0.262
Soga1	-0.558	5.01	-7.42	0.000387	0.00356	0.00823	0.259
Sptlc2	0.662	6.35	7.42	0.000387	0.00356	0.00823	0.261
Arhgap31	0.399	6.5	7.42	0.000387	0.00356	0.00823	0.261
5031425E22Rik	0.399	7.28	7.41	0.000389	0.00357	0.00825	0.255
Fam169b	-0.663	4.95	-7.41	0.000389	0.00357	0.00826	0.254
Cpm	-1.62	1.31	-7.41	0.00039	0.00358	0.00826	0.252
Tle2	-0.453	2.81	-7.4	0.000392	0.00359	0.00828	0.246
Hcfc1	-0.39	5.22	-7.41	0.000391	0.00358	0.00828	0.249
Rragd	1.74	2.1	7.4	0.000392	0.00359	0.00829	0.244
Tle1	0.71	3.65	7.4	0.000394	0.0036	0.0083	0.241
Arhgap23	0.522	6.24	7.39	0.000395	0.00361	0.00831	0.237
AI463229	-1.62	3.44	-7.38	0.000397	0.00363	0.00834	0.232
Adamts17	-1.19	0.271	-7.38	0.000397	0.00363	0.00835	0.231
Cd1d1	-1.12	3.96	-7.38	0.000399	0.00364	0.00837	0.225
Wwox	0.373	8.76	7.38	0.000399	0.00364	0.00837	0.225
Sptan1	0.449	6.05	7.37	0.0004	0.00365	0.00838	0.222
Rock2	0.598	8.88	7.37	0.0004	0.00365	0.00838	0.222
Chadl	-0.874	-0.0368	-7.37	0.000401	0.00365	0.00839	0.22
Slc35d1	0.364	4.08	7.36	0.000404	0.00367	0.00843	0.21
Rhpn2	1.87	-0.615	7.36	0.000404	0.00367	0.00843	0.212
Mapk6	0.482	5.95	7.36	0.000404	0.00367	0.00843	0.212
Fbxo36	-0.525	3.96	-7.35	0.000405	0.00367	0.00845	0.208
Mgat5	-0.654	6.62	-7.36	0.000405	0.00367	0.00845	0.209
Emilin1	-0.533	5.25	-7.35	0.000406	0.00367	0.00845	0.205
D5Ertd615e	2.48	0.953	7.36	0.000405	0.00367	0.00845	0.208
Zfp324	-0.59	2.55	-7.35	0.000407	0.00367	0.00845	0.204
Smpd1	0.412	4.11	7.35	0.000407	0.00367	0.00845	0.203
Cracr2b	0.816	4.69	7.35	0.000406	0.00367	0.00845	0.205
Ttc21a	-1.65	-1.36	-7.35	0.000406	0.00367	0.00845	0.206
Rnf180	-0.57	6.25	-7.35	0.000405	0.00367	0.00845	0.208
Mapk12	1.71	1.25	7.35	0.000407	0.00367	0.00845	0.204
Fads3	0.69	4.95	7.35	0.000406	0.00367	0.00845	0.206
Kif11	-0.69	2.33	-7.35	0.000406	0.00367	0.00845	0.205
Sept9	-0.711	5.53	-7.35	0.000408	0.00368	0.00846	0.202
Mccc2	-0.389	3.84	-7.35	0.000408	0.00368	0.00847	0.2
Tanc1	0.624	4.6	7.34	0.000409	0.00368	0.00848	0.198
Dlg5	1.1	0.767	7.34	0.00041	0.00369	0.00849	0.195
Cby1	-0.432	4.08	-7.34	0.000411	0.0037	0.00851	0.193
Cdkl2	1.7	1.64	7.33	0.000411	0.0037	0.00852	0.191
Rabggtb	0.372	5.15	7.33	0.000412	0.0037	0.00853	0.188
Tmem215	1.15	3.2	7.33	0.000413	0.00371	0.00853	0.186
Cited4	-0.979	2.06	-7.33	0.000413	0.00371	0.00853	0.186
Btnl9	1.85	-2.13	7.33	0.000413	0.0037	0.00853	0.188
Tgm1	1.79	1.15	7.33	0.000412	0.0037	0.00853	0.189
Slc25a4	0.422	7.43	7.33	0.000414	0.00371	0.00854	0.185
Elane	-2.09	-0.82	-7.32	0.000414	0.00371	0.00854	0.183
Dhrs1	0.531	5.13	7.32	0.000415	0.00371	0.00854	0.182
Asb5	-0.627	2.57	-7.32	0.000415	0.00371	0.00855	0.181
Scyl2	0.592	4.6	7.32	0.000416	0.00371	0.00855	0.18
D630008O14Rik	-1.38	-1.24	-7.32	0.000417	0.00372	0.00857	0.176
Sass6	-0.481	4.41	-7.31	0.000418	0.00372	0.00857	0.174
Arhgef5	0.743	4.8	7.32	0.000416	0.00372	0.00857	0.178
Gm5577	-1.16	3.33	-7.32	0.000416	0.00372	0.00857	0.177
5430427M07Rik	-0.452	1.97	-7.31	0.000417	0.00372	0.00857	0.175
Pde10a	1.05	2.3	7.32	0.000417	0.00372	0.00857	0.177
Inpp1	-0.482	5.47	-7.31	0.00042	0.00373	0.0086	0.168
Src	1.04	2.2	7.31	0.000419	0.00372	0.0086	0.17
Pde4dip	0.443	5.04	7.31	0.000419	0.00372	0.0086	0.17
Gm8439	-0.928	0.473	-7.31	0.000419	0.00372	0.0086	0.17
Anpep	1.39	0.736	7.31	0.000419	0.00372	0.0086	0.171
Stard5	0.617	3.86	7.31	0.000419	0.00372	0.0086	0.17
Itgb6	-3.14	-2.85	-7.3	0.000422	0.00373	0.00861	0.163
Mrps28	-0.72	5.4	-7.3	0.00042	0.00373	0.00861	0.167
Ranbp3l	-0.603	2.76	-7.3	0.000422	0.00373	0.00861	0.164
Gda	1.18	6.78	7.3	0.000421	0.00373	0.00861	0.164
Kifap3	0.503	5.97	7.3	0.000422	0.00373	0.00862	0.162
Vsir	1.27	3.33	7.3	0.000422	0.00373	0.00862	0.162
Col8a1	-1.99	1.78	-7.29	0.000423	0.00374	0.00863	0.158
Chd7	0.751	4.79	7.29	0.000425	0.00375	0.00864	0.155
Dtwd2	-0.433	3.54	-7.29	0.000424	0.00374	0.00864	0.157
D130062J10Rik	0.7	3.6	7.29	0.000425	0.00375	0.00865	0.154
Itgb7	1.75	3.36	7.29	0.000425	0.00375	0.00865	0.154
Ccnj	0.467	4.21	7.29	0.000425	0.00375	0.00865	0.154
Rnf217	0.547	5.5	7.29	0.000426	0.00375	0.00866	0.152
Wasf2	0.402	7.95	7.28	0.000428	0.00376	0.00868	0.147
Mapk3	0.494	5.73	7.28	0.000427	0.00376	0.00868	0.148
Ctsl	0.581	7.04	7.28	0.000428	0.00376	0.00868	0.147
Cdca2	-1.36	1.72	-7.28	0.000428	0.00376	0.00868	0.147
Rgs2	0.981	5.5	7.28	0.000429	0.00376	0.00869	0.144
Nab2	0.529	4.28	7.27	0.000431	0.00378	0.00871	0.14
Trio	0.42	5.91	7.27	0.00043	0.00378	0.00871	0.14
Arl8a	0.509	5.2	7.27	0.000432	0.00378	0.00872	0.135
Flad1	-0.358	4.06	-7.27	0.000432	0.00378	0.00872	0.135
Acap2	0.614	6.07	7.27	0.000432	0.00378	0.00872	0.136
Rab44	-1.42	1.86	-7.27	0.000431	0.00378	0.00872	0.138
Ube2r2	0.345	7.08	7.26	0.000434	0.00379	0.00874	0.131
Clip3	0.948	4	7.26	0.000433	0.00379	0.00874	0.133
Gtf2h2	-0.481	4.83	-7.26	0.000434	0.00379	0.00874	0.131
Ptpn22	-0.406	6.33	-7.26	0.000435	0.00379	0.00876	0.128
Ptp4a3	0.905	6.09	7.26	0.000435	0.00379	0.00876	0.128
Ccnb1	-1.26	2.18	-7.25	0.000437	0.00381	0.00877	0.124
Stoml1	0.807	3.91	7.25	0.000438	0.00381	0.00878	0.121
Med11	0.517	4.17	7.25	0.000438	0.00382	0.00879	0.12
Efcab5	1.04	2.74	7.24	0.000439	0.00382	0.0088	0.117
Tubd1	-0.511	3.43	-7.24	0.00044	0.00382	0.00881	0.115
Ntan1	0.362	6.36	7.24	0.00044	0.00382	0.00881	0.116
Btbd3	0.5	4.49	7.24	0.000441	0.00383	0.00882	0.112
Map3k6	2.16	-0.936	7.24	0.000441	0.00383	0.00882	0.112
Zhx2	0.426	5.23	7.24	0.000441	0.00383	0.00882	0.113
E2f2	3.22	-0.123	7.23	0.000442	0.00383	0.00883	0.111
Igsf6	-0.751	0.364	-7.23	0.000443	0.00383	0.00883	0.109
Ifrd2	-0.462	3.35	-7.23	0.000442	0.00383	0.00883	0.11
Gm50445	1.19	1.71	7.23	0.000443	0.00383	0.00883	0.108
Hexb	0.527	5.29	7.23	0.000443	0.00384	0.00884	0.107
Ppp1r12b	-0.471	6.28	-7.22	0.000446	0.00385	0.00887	0.101
Babam2	-0.38	7.29	-7.22	0.000446	0.00385	0.00888	0.0988
Synj1	0.335	6.33	7.22	0.000446	0.00385	0.00888	0.1
Rsph9	0.703	4.12	7.22	0.000447	0.00385	0.00889	0.0985
Zfp710	-0.358	5.95	-7.21	0.000449	0.00387	0.00891	0.0912
Rab11a	1.14	7.57	7.21	0.000448	0.00387	0.00891	0.0939
Abcb10	0.513	3.74	7.21	0.000451	0.00389	0.00894	0.0864
Gm11508	-0.648	2.88	-7.21	0.000451	0.00388	0.00894	0.0883
Trim46	0.721	4	7.2	0.000452	0.00389	0.00895	0.0851
Cadm1	0.756	2.74	7.2	0.000452	0.00389	0.00895	0.0843
Lpxn	-0.75	1.86	-7.2	0.000452	0.00389	0.00895	0.0846
Dkc1	-0.478	5.48	-7.2	0.000452	0.00389	0.00895	0.0836
Eipr1	-0.465	4.23	-7.2	0.000453	0.00389	0.00896	0.0813
Ncald	1.46	-0.586	7.19	0.000456	0.00391	0.00899	0.0751
Pak2	0.442	7.33	7.19	0.000456	0.00391	0.00899	0.075
4833403J16Rik	0.71	3.73	7.19	0.000457	0.00392	0.00901	0.0719
Ulbp1	0.676	2.97	7.18	0.000458	0.00393	0.00902	0.0688
Fgfr1op	-0.514	4.92	-7.18	0.00046	0.00394	0.00905	0.0641
Dtwd1	-0.521	4.29	-7.17	0.000462	0.00395	0.00907	0.0605
Tspan8	1.68	3.05	7.17	0.000463	0.00396	0.00909	0.0566
Ripk2	0.377	3.61	7.16	0.000465	0.00397	0.00912	0.0527
Ugcg	0.672	6.11	7.16	0.000466	0.00397	0.00912	0.0512
Gas2l3	-0.905	5.86	-7.16	0.000465	0.00397	0.00912	0.0524
Hba-a2	7.5	0.268	7.16	0.000465	0.00397	0.00912	0.0523
Insm1	1.21	1.32	7.16	0.000468	0.00399	0.00914	0.0465
Arhgef11	0.516	4.83	7.15	0.000469	0.00399	0.00914	0.0433
Esd	0.674	8.02	7.15	0.000469	0.00399	0.00914	0.0432
Ptk2	0.663	4.99	7.16	0.000468	0.00399	0.00914	0.0464
Ppp1r2	0.742	5.18	7.15	0.000469	0.00399	0.00914	0.0439
Zfp639	0.703	4.18	7.15	0.000471	0.00401	0.00918	0.0379
Irf2	0.453	8.92	7.14	0.000472	0.00401	0.00918	0.0362
Fancl	-0.382	4.89	-7.14	0.000472	0.00401	0.00918	0.0368
Met	1.27	1.36	7.14	0.000472	0.00401	0.00919	0.0352
Uggt2	-0.974	2.42	-7.14	0.000472	0.00401	0.00919	0.0351
Rcsd1	0.468	5.89	7.14	0.000474	0.00401	0.0092	0.0315
Ncs1	0.548	1.68	7.14	0.000474	0.00401	0.0092	0.0315
Slc30a4	0.711	3.54	7.14	0.000473	0.00401	0.0092	0.0333
Smpd5	1.03	-0.545	7.14	0.000474	0.00401	0.0092	0.0321
Epcam	1.1	1.45	7.13	0.000478	0.00404	0.00925	0.0223
Mgll	0.917	1.94	7.12	0.000479	0.00405	0.00926	0.0186
Gm26936	-1.21	1.88	-7.12	0.000481	0.00406	0.00929	0.0134
Dll1	2.25	-0.477	7.12	0.000481	0.00406	0.00929	0.0141
Slk	0.422	6.75	7.12	0.000481	0.00406	0.00929	0.0145
Gnao1	0.834	1.14	7.12	0.000482	0.00406	0.0093	0.0126
Hprt	0.549	6.38	7.11	0.000483	0.00407	0.00931	0.0108
Fxyd7	2.04	2.7	7.11	0.000484	0.00408	0.00932	0.00688
Prrg1	0.652	4.71	7.11	0.000484	0.00408	0.00932	0.00662
1010001B22Rik	-0.773	1.72	-7.11	0.000485	0.00408	0.00933	0.00603
Spag9	0.42	7.02	7.1	0.000486	0.00409	0.00934	0.00233
Rdh9	1.6	0.115	7.1	0.000487	0.0041	0.00935	-2.81e-05
Dbi	0.444	6.83	7.1	0.000489	0.00411	0.00938	-0.00407
Hgf	-0.886	5.76	-7.09	0.000489	0.00411	0.00938	-0.00495
Cuta	-0.376	5.88	-7.09	0.000489	0.00411	0.00938	-0.00483
Clu	-0.868	3.94	-7.09	0.000491	0.00412	0.00939	-0.00854
Fam135a	0.681	3.68	7.09	0.000492	0.00412	0.0094	-0.0116
Myh10	0.693	2.85	7.09	0.000492	0.00412	0.0094	-0.0112
Gspt2	0.532	3.59	7.09	0.000492	0.00412	0.0094	-0.0106
Mppe1	-1.22	5.07	-7.09	0.000493	0.00412	0.00941	-0.0127
Coil	-0.344	4.11	-7.08	0.000495	0.00414	0.00942	-0.0171
Cct3	-0.401	6.5	-7.08	0.000495	0.00414	0.00943	-0.0185
Ppp3ca	0.359	8.66	7.08	0.000496	0.00414	0.00943	-0.0204
Gpat4	0.396	4.77	7.08	0.000496	0.00414	0.00943	-0.0207
Smtnl2	0.887	2.49	7.08	0.000496	0.00414	0.00943	-0.02
Morn2	-0.401	4.79	-7.08	0.000495	0.00414	0.00943	-0.018
Tmem120a	0.379	3.6	7.07	0.000498	0.00415	0.00946	-0.0254
Hyou1	-0.531	4.11	-7.07	0.000498	0.00415	0.00946	-0.0245
Crisp1	3.53	-0.398	7.07	0.000498	0.00415	0.00947	-0.0258
Cabyr	-0.977	2.71	-7.07	0.0005	0.00416	0.00948	-0.0288
Arhgap44	1.6	1.65	7.06	0.0005	0.00416	0.00949	-0.0294
Mc5r	-2	2.12	-7.06	0.000501	0.00416	0.00949	-0.031
Rgmb	0.816	2.33	7.06	0.000501	0.00417	0.0095	-0.0323
2310001H17Rik	-0.555	6.76	-7.06	0.000503	0.00417	0.00951	-0.0362
Fut8	-0.498	10.1	-7.06	0.000502	0.00417	0.00951	-0.0348
Gprin3	2.07	2.24	7.05	0.000504	0.00418	0.00953	-0.0385
Lifr	2.55	0.566	7.05	0.000505	0.00418	0.00953	-0.0404
Stard8	0.445	3.79	7.05	0.000505	0.00418	0.00953	-0.0401
Ggcx	-0.484	2.66	-7.05	0.000506	0.00419	0.00954	-0.0426
Fam78a	-1.06	2.29	-7.04	0.000508	0.0042	0.00956	-0.0472
Osbpl11	0.381	4.82	7.04	0.000508	0.0042	0.00956	-0.0474
Snx7	1.06	3.53	7.04	0.00051	0.00422	0.0096	-0.0528
March6	-0.369	6.94	-7.04	0.000511	0.00422	0.0096	-0.0535
Apba1	1.18	3.52	7.04	0.00051	0.00422	0.0096	-0.0522
Camk2d	0.591	6.92	7.03	0.000512	0.00422	0.00962	-0.0565
Kcnh4	-1.45	-1.14	-7.03	0.000512	0.00422	0.00962	-0.056
Map1lc3a	0.649	3.38	7.02	0.000516	0.00425	0.00966	-0.0648
Chad	-2.17	3.36	-7.02	0.000516	0.00425	0.00966	-0.0656
Lgr5	1.92	0.539	7.02	0.000517	0.00425	0.00967	-0.0665
Acbd4	0.47	3.44	7.02	0.000517	0.00425	0.00967	-0.0661
Tatdn3	-0.384	3.68	-7.02	0.000518	0.00426	0.00968	-0.0698
Fam13a	-0.85	1.58	-7.02	0.000519	0.00426	0.00969	-0.0709
Pqlc3	1.28	6.48	7.01	0.000519	0.00426	0.00969	-0.0717
Arrdc4	-1.44	3.67	-7.01	0.00052	0.00427	0.0097	-0.0731
Atf3	2.9	-1.64	7.01	0.000522	0.00428	0.00972	-0.0784
Ccpg1	0.325	6.64	7.01	0.000522	0.00428	0.00972	-0.0783
Mrps27	-0.478	4.09	-7	0.000523	0.00429	0.00973	-0.0803
Sgcb	0.393	3.9	7	0.000524	0.00429	0.00974	-0.0817
F10	-2.37	0.364	-7	0.000524	0.00429	0.00974	-0.0821
Ccdc92	0.492	1.44	7	0.000525	0.00429	0.00975	-0.0837
Crtc1	-0.455	4.86	-7	0.000526	0.00431	0.00977	-0.0873
Txn1	0.519	8.17	6.99	0.000527	0.00431	0.00978	-0.0891
Fgf3	-1.22	-1.13	-6.99	0.000528	0.00431	0.00979	-0.0903
Lacc1	0.89	2.25	6.99	0.000528	0.00431	0.00979	-0.0914
Map7d1	1.12	3.65	6.99	0.000528	0.00431	0.0098	-0.092
Ociad2	-0.805	4.88	-6.99	0.000528	0.00431	0.0098	-0.0919
Tnfaip3	-0.883	3.25	-6.99	0.000529	0.00432	0.0098	-0.0941
Atp2b4	-0.441	7.12	-6.98	0.000531	0.00432	0.00981	-0.0971
Gins1	-0.911	1.56	-6.99	0.00053	0.00432	0.00981	-0.0946
Zfp414	-0.373	3.78	-6.99	0.00053	0.00432	0.00981	-0.095
Spo11	-1.39	3.35	-6.98	0.000532	0.00433	0.00982	-0.101
Pdk2	-0.528	3.61	-6.98	0.000532	0.00433	0.00982	-0.1
Faap100	0.478	3.09	6.98	0.000532	0.00433	0.00982	-0.101
Agap2	-0.458	5.62	-6.97	0.000535	0.00434	0.00985	-0.105
Tprg	-1.49	0.102	-6.97	0.000535	0.00434	0.00985	-0.106
Pih1d2	-0.327	0.742	-6.97	0.000537	0.00436	0.00987	-0.11
Lpcat2	1.59	2.48	6.95	0.000543	0.0044	0.00993	-0.122
Gm47271	1.66	3.12	6.95	0.000543	0.0044	0.00994	-0.124
6330562C20Rik	-0.547	5.58	-6.95	0.000545	0.00442	0.00996	-0.128
Psma6	-0.404	6.5	-6.95	0.000545	0.00442	0.00996	-0.128
C430049B03Rik	0.606	4.09	6.95	0.000546	0.00442	0.00996	-0.129
Slc20a1	0.472	3.13	6.94	0.000547	0.00443	0.00998	-0.132
Cd244a	-3.03	-0.0555	-6.94	0.000548	0.00443	0.00999	-0.133
Golph3l	-0.327	6.29	-6.94	0.000548	0.00443	0.00999	-0.134
Ttll3	0.479	2.4	6.93	0.000553	0.00446	0.01	-0.144
Hspa2	-0.421	3.19	-6.94	0.000549	0.00444	0.01	-0.136
Cxadr	0.859	1.99	6.93	0.000551	0.00445	0.01	-0.139
Mcfd2	-0.361	5.65	-6.93	0.000555	0.00447	0.01	-0.147
Gnat2	-0.749	0.589	-6.92	0.000556	0.00448	0.0101	-0.15
Gm42109	0.915	0.651	6.92	0.000558	0.00449	0.0101	-0.153
Tes	0.497	6.12	6.91	0.00056	0.0045	0.0101	-0.157
BC147527	-2.37	-1.23	-6.91	0.00056	0.0045	0.0101	-0.157
Ext1	-0.454	5.31	-6.92	0.000558	0.00449	0.0101	-0.154
Celf2	-0.475	9.02	-6.91	0.000563	0.00452	0.0102	-0.164
Itgal	-2.77	-0.281	-6.89	0.000569	0.00456	0.0102	-0.176
Ppan	-0.484	3.73	-6.89	0.000568	0.00456	0.0102	-0.174
Ndufaf3	-0.474	4.52	-6.9	0.000564	0.00453	0.0102	-0.165
Dhx40	0.772	5.29	6.89	0.000571	0.00457	0.0102	-0.18
Gm27153	2.3	-1.58	6.89	0.000572	0.00457	0.0102	-0.181
Tab1	-0.45	3.56	-6.89	0.000569	0.00456	0.0102	-0.177
St6gal1	2.42	1.82	6.89	0.000569	0.00456	0.0102	-0.175
Emilin2	2.29	1.33	6.9	0.000567	0.00454	0.0102	-0.171
Acot9	0.486	5.26	6.9	0.000564	0.00453	0.0102	-0.165
P2ry14	-0.964	7.18	-6.88	0.000575	0.00459	0.0103	-0.188
Gm43149	-0.924	1.94	-6.88	0.000573	0.00458	0.0103	-0.183
Gm30382	-2.77	-1.64	-6.88	0.000574	0.00459	0.0103	-0.186
Gnpat	-0.364	5.37	-6.86	0.000581	0.00462	0.0103	-0.199
Tns3	0.649	5.42	6.86	0.000582	0.00463	0.0103	-0.201
Egln3	0.693	3.89	6.87	0.000576	0.00459	0.0103	-0.189
Gm26512	-1.55	2.94	-6.88	0.000575	0.00459	0.0103	-0.188
Gm40916	-2.76	0.0434	-6.87	0.000579	0.00461	0.0103	-0.195
Bcl6	-0.535	3.67	-6.87	0.00058	0.00462	0.0103	-0.197
Dlgap1	1.16	0.833	6.88	0.000576	0.00459	0.0103	-0.189
1110008P14Rik	0.507	4.65	6.85	0.000585	0.00464	0.0104	-0.207
Prdm11	-0.687	5.09	-6.84	0.000589	0.00465	0.0104	-0.215
Arfip1	0.522	4	6.86	0.000584	0.00463	0.0104	-0.205
Gpatch4	-0.482	4.36	-6.84	0.000591	0.00466	0.0104	-0.218
Scarb2	0.532	5.86	6.86	0.000583	0.00463	0.0104	-0.203
2610206C17Rik	0.599	1.65	6.86	0.000582	0.00463	0.0104	-0.202
Stt3a	-0.449	6.12	-6.86	0.000583	0.00463	0.0104	-0.203
Erbb3	1.84	1.61	6.85	0.000589	0.00465	0.0104	-0.215
9930111J21Rik1	1.53	-0.769	6.86	0.000583	0.00463	0.0104	-0.202
Hrh2	-1.74	1.83	-6.85	0.000587	0.00465	0.0104	-0.212
Mtrf1	-0.511	3.61	-6.84	0.000589	0.00465	0.0104	-0.215
Tmem8	0.357	3.66	6.85	0.000588	0.00465	0.0104	-0.213
Zfp119b	0.678	2.97	6.86	0.000584	0.00463	0.0104	-0.205
Atrnl1	0.599	5.37	6.85	0.000587	0.00465	0.0104	-0.211
Gm28513	-0.508	2.61	-6.84	0.000593	0.00468	0.0105	-0.223
Rxra	0.365	2.06	6.83	0.000595	0.00469	0.0105	-0.227
Procr	1.02	6.43	6.83	0.000597	0.00469	0.0105	-0.231
Jade1	0.659	5.22	6.84	0.000593	0.00467	0.0105	-0.222
A630001O12Rik	-1.98	-1.75	-6.83	0.000596	0.00469	0.0105	-0.228
Tex12	0.693	0.155	6.83	0.000596	0.00469	0.0105	-0.228
Mettl1	-0.649	4.47	-6.83	0.000596	0.00469	0.0105	-0.228
Pex12	-0.36	3.06	-6.83	0.000598	0.00469	0.0105	-0.232
Myc	-1.17	4.41	-6.83	0.000598	0.00469	0.0105	-0.232
Gm49797	0.346	5.8	6.82	0.000602	0.00472	0.0105	-0.24
Csf2ra	0.608	4.89	6.83	0.000597	0.00469	0.0105	-0.23
Spin4	1.31	0.278	6.84	0.000593	0.00467	0.0105	-0.222
Cyp20a1	0.431	5.17	6.81	0.000605	0.00474	0.0106	-0.246
Ctnnd1	0.351	6.66	6.81	0.000603	0.00473	0.0106	-0.241
Gm26771	0.886	1.43	6.8	0.000611	0.00476	0.0106	-0.255
Avl9	0.509	6.07	6.8	0.00061	0.00475	0.0106	-0.253
Myo7a	-0.566	0.745	-6.8	0.000608	0.00475	0.0106	-0.25
Arl2bp	0.893	4.53	6.8	0.000607	0.00475	0.0106	-0.249
Osgin1	0.981	3.12	6.81	0.000605	0.00474	0.0106	-0.245
Cbl	0.328	6.73	6.8	0.000608	0.00475	0.0106	-0.251
Gm48893	-3.5	-2.11	-6.8	0.000608	0.00475	0.0106	-0.25
Crk	0.381	5.98	6.8	0.00061	0.00475	0.0106	-0.253
Arl11	-1.47	1.42	-6.81	0.000606	0.00474	0.0106	-0.246
Zfp7	0.58	2.04	6.8	0.00061	0.00475	0.0106	-0.254
Mb21d2	0.785	1.95	6.81	0.000604	0.00473	0.0106	-0.244
Pgam1	0.697	5.68	6.79	0.000612	0.00477	0.0106	-0.258
4631405J19Rik	-1.77	2.23	-6.79	0.000616	0.00478	0.0107	-0.266
Zfp106	0.698	6.81	6.77	0.000623	0.00481	0.0107	-0.278
Gm5103	-1.55	-0.137	-6.77	0.000623	0.00481	0.0107	-0.279
Mlf1	0.789	0.2	6.77	0.000623	0.00481	0.0107	-0.279
Clcn6	0.442	3.79	6.79	0.000616	0.00478	0.0107	-0.266
Slc4a2	0.542	4.15	6.78	0.00062	0.0048	0.0107	-0.273
Nyap1	0.994	1.34	6.77	0.000623	0.00481	0.0107	-0.278
Zc3hav1	0.36	5.72	6.78	0.000619	0.0048	0.0107	-0.271
Cpt1c	1.09	2.57	6.79	0.000614	0.00478	0.0107	-0.262
Llgl1	0.849	3.11	6.79	0.000613	0.00477	0.0107	-0.26
Mmp28	0.793	2.85	6.78	0.000618	0.0048	0.0107	-0.27
Fam117a	0.827	5.72	6.77	0.000623	0.00481	0.0107	-0.277
Hoxb7	1.46	1.14	6.79	0.000614	0.00477	0.0107	-0.261
Scamp1	0.397	6.2	6.78	0.000619	0.0048	0.0107	-0.271
Selenok	0.373	8.42	6.78	0.00062	0.0048	0.0107	-0.273
Mapk13	2.46	0.26	6.78	0.00062	0.0048	0.0107	-0.272
Tnfrsf21	-0.827	4.25	-6.79	0.000615	0.00478	0.0107	-0.263
Mocs1	0.409	4.03	6.77	0.000624	0.00481	0.0107	-0.279
Sema4a	-1.42	0.237	-6.76	0.000627	0.00483	0.0108	-0.285
Kdm2b	-0.379	6.06	-6.76	0.000628	0.00483	0.0108	-0.287
Ccdc142	-0.649	0.196	-6.77	0.000625	0.00481	0.0108	-0.281
Ccdc102a	0.736	0.391	6.76	0.000627	0.00483	0.0108	-0.286
Oaf	-1.03	0.938	-6.76	0.000629	0.00483	0.0108	-0.289
Sec14l1	0.626	5.62	6.77	0.000624	0.00481	0.0108	-0.281
Il3ra	1.17	3.88	6.75	0.000633	0.00486	0.0108	-0.296
Sqle	0.943	4.41	6.75	0.000632	0.00486	0.0108	-0.295
Rarg	0.45	4.96	6.76	0.000628	0.00483	0.0108	-0.287
Nsdhl	0.471	3.94	6.76	0.000629	0.00483	0.0108	-0.289
Mllt11	0.445	3.97	6.73	0.000643	0.00491	0.0109	-0.314
1810037I17Rik	0.468	7.13	6.75	0.000635	0.00486	0.0109	-0.299
Ptpn3	0.608	4.66	6.73	0.000643	0.00491	0.0109	-0.315
Htatip2	0.562	5.06	6.74	0.000639	0.00488	0.0109	-0.307
Ulk3	0.449	1.86	6.75	0.000635	0.00486	0.0109	-0.299
Smim24	-0.722	4.64	-6.73	0.000641	0.0049	0.0109	-0.311
Zfp623	0.72	1.95	6.75	0.000635	0.00487	0.0109	-0.3
Gm19684	-0.444	3.94	-6.74	0.000636	0.00487	0.0109	-0.301
Gm6225	0.455	3.29	6.74	0.000639	0.00488	0.0109	-0.307
Sap130	-0.346	5.56	-6.74	0.000638	0.00488	0.0109	-0.305
Zfp407	-0.334	6.78	-6.75	0.000635	0.00486	0.0109	-0.299
Sqor	0.522	5.24	6.71	0.000652	0.00495	0.011	-0.33
4930555A03Rik	0.847	3.4	6.72	0.000648	0.00493	0.011	-0.323
Kdf1	-0.808	0.58	-6.71	0.000653	0.00496	0.011	-0.332
Six5	-1.13	1.49	-6.71	0.000655	0.00497	0.011	-0.334
Slc10a7	-0.374	5.94	-6.72	0.000648	0.00493	0.011	-0.323
Dnmt1	-0.458	5.04	-6.71	0.000654	0.00496	0.011	-0.332
Gnptab	-0.388	5.56	-6.72	0.000645	0.00492	0.011	-0.318
Zbtb39	0.527	3.17	6.72	0.000649	0.00493	0.011	-0.324
Usp22	0.499	4.88	6.71	0.00065	0.00494	0.011	-0.327
Azin1	0.585	4.9	6.72	0.000647	0.00493	0.011	-0.321
Carhsp1	0.622	2.8	6.73	0.000645	0.00492	0.011	-0.318
Nrg2	-1.09	1.67	-6.72	0.000648	0.00493	0.011	-0.324
Tshz2	2.11	1.41	6.69	0.000661	0.00499	0.0111	-0.346
C030034L19Rik	-1.75	4.92	-6.7	0.000657	0.00498	0.0111	-0.339
Ywhah	0.622	6.31	6.69	0.000663	0.005	0.0111	-0.349
Rufy3	0.579	5	6.69	0.000662	0.00499	0.0111	-0.346
Spsb2	0.331	5.03	6.69	0.000662	0.00499	0.0111	-0.347
Tmem159	0.393	5.08	6.69	0.000661	0.00499	0.0111	-0.345
Fstl3	1.81	-1.18	6.69	0.000662	0.00499	0.0111	-0.347
Gm12592	-0.369	5.06	-6.68	0.000666	0.00501	0.0111	-0.353
Slc22a4	2.04	2.34	6.7	0.00066	0.00499	0.0111	-0.343
Abca5	0.482	4.33	6.69	0.000664	0.005	0.0111	-0.351
Npc2	0.403	7.5	6.69	0.000661	0.00499	0.0111	-0.345
Pip4p1	0.501	3.94	6.7	0.000657	0.00498	0.0111	-0.338
Il10rb	0.829	4.88	6.69	0.000663	0.005	0.0111	-0.349
Map3k8	0.665	4.08	6.7	0.000659	0.00499	0.0111	-0.341
Arl2	-0.457	5.22	-6.69	0.000663	0.005	0.0111	-0.349
Atl3	0.337	6.5	6.7	0.00066	0.00499	0.0111	-0.344
Snhg12	0.546	6.72	6.67	0.000675	0.00506	0.0112	-0.369
Adgrd1	-0.925	2.2	-6.67	0.000673	0.00504	0.0112	-0.365
Suclg1	-0.341	6.58	-6.68	0.00067	0.00503	0.0112	-0.361
Bhlhe40	0.859	4.87	6.67	0.000672	0.00504	0.0112	-0.363
Sgf29	-0.432	5.3	-6.68	0.000668	0.00502	0.0112	-0.356
Psme2b	1.09	1.08	6.68	0.000669	0.00503	0.0112	-0.359
Cd300a	-0.487	5.97	-6.67	0.000671	0.00504	0.0112	-0.362
Mxi1	0.395	5.84	6.67	0.000674	0.00505	0.0112	-0.368
Amot	0.56	3.15	6.67	0.000673	0.00504	0.0112	-0.365
Lrp8	-0.502	3.56	-6.66	0.00068	0.00509	0.0113	-0.378
Nynrin	0.448	5.43	6.65	0.000684	0.0051	0.0113	-0.383
Tdrd3	0.341	5.83	6.65	0.000682	0.00509	0.0113	-0.38
5730414N17Rik	-0.493	1.67	-6.66	0.000676	0.00506	0.0113	-0.371
Fopnl	-0.337	5.36	-6.66	0.000678	0.00508	0.0113	-0.375
Serac1	0.325	2.83	6.65	0.000683	0.0051	0.0113	-0.383
Psmg2	-0.34	4.8	-6.65	0.000686	0.00511	0.0113	-0.387
Zbtb7c	3.12	-0.918	6.65	0.000683	0.0051	0.0113	-0.382
Gm37584	0.496	0.678	6.63	0.000695	0.00515	0.0114	-0.401
Wdr47	0.416	3.91	6.64	0.000688	0.00512	0.0114	-0.391
Tmem39b	-0.393	3.86	-6.64	0.00069	0.00513	0.0114	-0.394
Rcc2	-0.618	7.06	-6.64	0.000687	0.00512	0.0114	-0.389
D7Ertd443e	1.47	0.857	6.63	0.000692	0.00514	0.0114	-0.397
Rwdd2a	0.595	2.55	6.63	0.000693	0.00515	0.0114	-0.399
Igfbp4	-1.25	3.06	-6.64	0.00069	0.00513	0.0114	-0.394
Rdh11	0.392	4.44	6.63	0.000694	0.00515	0.0114	-0.4
Slc35d2	0.605	5.34	6.64	0.000688	0.00512	0.0114	-0.391
Klf12	0.468	7.43	6.64	0.000688	0.00512	0.0114	-0.39
Ptprn	1.45	2.19	6.62	0.000702	0.00519	0.0115	-0.413
Ldlrad3	0.556	4.93	6.61	0.000707	0.00522	0.0115	-0.421
Mier1	0.347	7.52	6.61	0.000705	0.00521	0.0115	-0.419
Gjb3	-2.02	0.178	-6.62	0.0007	0.00519	0.0115	-0.41
Etnk1	0.346	7.33	6.62	0.0007	0.00519	0.0115	-0.41
Picalm	0.502	6.43	6.62	0.0007	0.00519	0.0115	-0.41
Gk5	0.664	2.94	6.61	0.000704	0.00521	0.0115	-0.417
A930003A15Rik	-4.07	-1.6	-6.61	0.000705	0.00521	0.0115	-0.417
Gm50340	-0.686	1.21	-6.62	0.000701	0.00519	0.0115	-0.412
Atp6v0b	0.436	7.67	6.6	0.000708	0.00523	0.0116	-0.424
Hp1bp3	-0.303	7.37	-6.59	0.000717	0.00527	0.0116	-0.437
Srp72	-0.312	7	-6.6	0.000712	0.00525	0.0116	-0.429
Psmb10	-0.458	5.76	-6.6	0.000711	0.00524	0.0116	-0.428
Mindy2	0.329	5.79	6.59	0.000717	0.00527	0.0116	-0.437
Amt	0.816	1.38	6.59	0.000716	0.00526	0.0116	-0.435
Sec22c	0.376	2.38	6.6	0.000712	0.00525	0.0116	-0.43
Epm2a	-0.486	4.04	-6.6	0.000713	0.00525	0.0116	-0.43
Vcl	0.636	6.03	6.59	0.000715	0.00526	0.0116	-0.434
Gm20319	-1.92	-1.18	-6.6	0.000711	0.00524	0.0116	-0.428
Gm50323	-0.632	0.508	-6.6	0.00071	0.00524	0.0116	-0.426
Ext2	-0.336	5.71	-6.58	0.000721	0.00529	0.0117	-0.444
Sla2	0.584	5.72	6.57	0.000728	0.00531	0.0117	-0.455
Gm37035	0.939	0.293	6.57	0.000728	0.00531	0.0117	-0.455
Ttpa	-0.717	5.57	-6.58	0.000721	0.00529	0.0117	-0.443
Padi2	-1.59	1.14	-6.58	0.00072	0.00528	0.0117	-0.441
Srm	-0.843	2.52	-6.57	0.000725	0.0053	0.0117	-0.45
Slc41a3	0.672	2.48	6.57	0.000728	0.00531	0.0117	-0.455
Exosc5	-0.4	5.52	-6.57	0.000725	0.0053	0.0117	-0.45
Phlda2	-1.49	4.4	-6.58	0.000724	0.0053	0.0117	-0.449
C2cd2l	0.482	2.58	6.57	0.000725	0.0053	0.0117	-0.451
Atp1b3	1.44	5.33	6.57	0.000725	0.0053	0.0117	-0.45
N4bp3	0.965	3.42	6.57	0.000728	0.00531	0.0117	-0.454
Adam11	-1.72	-0.907	-6.57	0.000727	0.00531	0.0117	-0.452
Dcakd	-0.347	4.97	-6.57	0.000725	0.0053	0.0117	-0.45
Nudt16l1	-0.401	4.28	-6.58	0.000723	0.0053	0.0117	-0.447
Tfb1m	-0.437	3.44	-6.57	0.000726	0.0053	0.0117	-0.451
Fabp5	1.05	6.59	6.55	0.000739	0.00537	0.0118	-0.471
Cdc26	-0.311	6.84	-6.56	0.000735	0.00535	0.0118	-0.465
Aqp1	1.16	2.23	6.55	0.000737	0.00536	0.0118	-0.468
Ints6	-0.436	6.07	-6.55	0.00074	0.00538	0.0118	-0.473
Prkdc	-0.496	5.4	-6.55	0.000736	0.00536	0.0118	-0.467
Gm26930	-0.734	0.485	-6.54	0.000742	0.00539	0.0119	-0.476
Cep170	0.437	5.61	6.53	0.00075	0.00542	0.0119	-0.488
Gm42567	-1.45	0.609	-6.53	0.00075	0.00542	0.0119	-0.488
A430035B10Rik	-0.488	2.1	-6.53	0.000748	0.00541	0.0119	-0.485
Etfrf1	-0.416	4.21	-6.53	0.000748	0.00541	0.0119	-0.485
Ube2d1	0.425	4.85	6.54	0.000747	0.00541	0.0119	-0.484
Mprip	0.322	6.77	6.53	0.000749	0.00541	0.0119	-0.486
Mpo	-3.56	0.753	-6.54	0.000747	0.00541	0.0119	-0.483
Baiap2	0.642	3.39	6.55	0.000741	0.00538	0.0119	-0.474
Fkbp1b	1.16	2.89	6.54	0.000744	0.0054	0.0119	-0.479
Gm20109	-0.616	0.0475	-6.54	0.000744	0.0054	0.0119	-0.479
Gm1976	-0.513	5.07	-6.53	0.000748	0.00541	0.0119	-0.485
Jak2	-0.347	6.12	-6.54	0.000743	0.0054	0.0119	-0.478
Gm29946	-1.39	6.58	-6.53	0.000748	0.00541	0.0119	-0.485
Rapgef4os1	-0.664	0.757	-6.51	0.000762	0.00546	0.012	-0.505
Dennd2d	-0.399	4.64	-6.51	0.000763	0.00547	0.012	-0.508
Mlec	-0.826	5.8	-6.51	0.000761	0.00546	0.012	-0.505
Slc8b1	0.387	4.18	6.53	0.000753	0.00542	0.012	-0.493
Selenow	0.37	8.43	6.53	0.000753	0.00542	0.012	-0.492
Polg	0.635	3.22	6.52	0.000757	0.00544	0.012	-0.499
Golga7	0.349	5.67	6.52	0.000758	0.00544	0.012	-0.5
Arhgap45	0.341	8.39	6.53	0.000751	0.00542	0.012	-0.49
Cirbp	-0.332	7.02	-6.53	0.000752	0.00542	0.012	-0.491
Gpx3	-1.59	5.47	-6.52	0.000758	0.00544	0.012	-0.5
Stxbp4	-0.504	7.34	-6.52	0.000759	0.00545	0.012	-0.502
Lysmd3	0.345	4.72	6.52	0.000755	0.00543	0.012	-0.495
Zdhhc8	0.349	4.02	6.53	0.000752	0.00542	0.012	-0.491
Sncaip	1.63	3.42	6.52	0.000756	0.00544	0.012	-0.497
Adrb2	-1.42	3.14	-6.51	0.00076	0.00545	0.012	-0.503
Hsbp1l1	-0.566	1.48	-6.52	0.000754	0.00543	0.012	-0.494
C330002G04Rik	-1.12	1.34	-6.52	0.000759	0.00545	0.012	-0.502
Hsd17b10	-0.453	7.16	-6.53	0.000752	0.00542	0.012	-0.491
Hipk3	0.405	5.67	6.49	0.000773	0.00551	0.0121	-0.522
Stk4	-0.319	7.65	-6.5	0.000769	0.00549	0.0121	-0.517
Mcl1	0.478	5.96	6.49	0.000774	0.00552	0.0121	-0.524
Man1a2	0.355	6.03	6.49	0.000774	0.00552	0.0121	-0.524
Grhpr	-0.81	3.42	-6.51	0.000765	0.00548	0.0121	-0.511
Wsb2	0.493	3.65	6.5	0.00077	0.0055	0.0121	-0.518
Scrn1	0.869	3.26	6.5	0.000767	0.00548	0.0121	-0.513
Gm48960	-0.337	2.67	-6.5	0.000768	0.00549	0.0121	-0.515
Arhgap8	0.991	2.34	6.49	0.000773	0.00551	0.0121	-0.522
Col4a6	-1.19	-0.0857	-6.5	0.000769	0.00549	0.0121	-0.516
Yes1	0.535	4.86	6.48	0.000778	0.00554	0.0122	-0.53
Gins2	-0.686	3.1	-6.48	0.000779	0.00554	0.0122	-0.531
Usp28	0.456	3.96	6.48	0.000779	0.00554	0.0122	-0.531
Sobp	1.98	-0.186	6.48	0.000781	0.00555	0.0122	-0.534
Dohh	0.556	4.86	6.48	0.000784	0.00556	0.0122	-0.538
Phf11b	1.2	1.53	6.48	0.00078	0.00554	0.0122	-0.532
Gm17276	0.806	6.86	6.48	0.000782	0.00555	0.0122	-0.535
Spdya	0.449	1.28	6.48	0.000778	0.00554	0.0122	-0.53
Inpp4a	0.548	4.76	6.47	0.000789	0.00558	0.0123	-0.546
Ints7	-0.434	5.24	-6.46	0.000791	0.00559	0.0123	-0.549
Dolpp1	-0.626	1.92	-6.47	0.000789	0.00558	0.0123	-0.546
Hnrnpr	-0.303	6.92	-6.47	0.000785	0.00557	0.0123	-0.54
Ifi30	2.03	1.59	6.46	0.00079	0.00559	0.0123	-0.547
Grhl1	0.684	0.879	6.47	0.000788	0.00558	0.0123	-0.543
Scfd1	-0.403	6.49	-6.47	0.000788	0.00558	0.0123	-0.544
Zfp410	-0.392	4.99	-6.47	0.000786	0.00557	0.0123	-0.541
Cadm2	0.546	3.39	6.47	0.000788	0.00558	0.0123	-0.544
E430024P14Rik	0.403	2.9	6.47	0.000789	0.00558	0.0123	-0.546
A330032B11Rik	0.642	1.34	6.46	0.000793	0.0056	0.0123	-0.551
Gm15674	0.847	0.889	6.46	0.000796	0.00562	0.0124	-0.556
Wars2	-0.374	6.07	-6.45	0.0008	0.00564	0.0124	-0.561
Ruvbl1	0.37	6.44	6.45	0.000801	0.00564	0.0124	-0.563
Wdr93	-0.632	0.369	-6.45	0.000797	0.00562	0.0124	-0.557
Hddc3	-0.393	2.77	-6.45	0.000798	0.00563	0.0124	-0.559
Pitpna	0.564	6.62	6.45	0.000801	0.00564	0.0124	-0.562
Rflnb	2.31	-0.525	6.45	0.000801	0.00564	0.0124	-0.562
Chmp6	0.355	4.12	6.46	0.000795	0.00561	0.0124	-0.554
Rap2c	0.537	4.24	6.44	0.000804	0.00565	0.0124	-0.567
Slc4a3	0.932	1.42	6.44	0.000807	0.00567	0.0125	-0.571
D630045J12Rik	-0.823	2.11	-6.43	0.000811	0.00569	0.0125	-0.576
Efcc1	-0.766	4.38	-6.43	0.00081	0.00568	0.0125	-0.575
Gab2	0.595	8.52	6.43	0.000813	0.0057	0.0125	-0.579
Ywhaq	0.334	7.23	6.44	0.000806	0.00566	0.0125	-0.57
Appl1	0.367	6.29	6.43	0.000811	0.00569	0.0125	-0.576
Rom1	0.632	2.37	6.44	0.000806	0.00566	0.0125	-0.569
4930554I06Rik	0.563	0.917	6.43	0.000814	0.0057	0.0125	-0.58
Selenbp1	-0.896	4.97	-6.42	0.000818	0.00571	0.0126	-0.587
Prdm2	0.33	6.02	6.41	0.000823	0.00573	0.0126	-0.594
Vamp3	0.401	5.3	6.42	0.00082	0.00572	0.0126	-0.589
Alkbh4	-0.52	3.17	-6.41	0.000825	0.00574	0.0126	-0.597
Plxna4os3	1.83	-0.111	6.41	0.000826	0.00574	0.0126	-0.598
Gm17088	-1.18	0.487	-6.42	0.000821	0.00572	0.0126	-0.59
Prcp	-0.316	6.84	-6.42	0.000819	0.00571	0.0126	-0.587
Peak1	0.373	6.47	6.41	0.000827	0.00575	0.0126	-0.599
Nup43	-0.424	3.12	-6.42	0.000817	0.00571	0.0126	-0.585
Gm26577	-1.57	1.2	-6.41	0.000823	0.00573	0.0126	-0.593
Tbxa2r	-0.928	3.18	-6.41	0.000824	0.00573	0.0126	-0.594
Rasgef1c	-1.19	-0.805	-6.42	0.000817	0.00571	0.0126	-0.585
Cavin1	0.314	5.31	6.42	0.000819	0.00571	0.0126	-0.588
Exoc2	-0.298	7.01	-6.42	0.000819	0.00571	0.0126	-0.587
Rreb1	-0.434	8.52	-6.42	0.000817	0.00571	0.0126	-0.585
Oga	0.331	6.69	6.42	0.000818	0.00571	0.0126	-0.587
Mid1ip1	0.366	4.91	6.41	0.000824	0.00573	0.0126	-0.594
Prex2	1.04	5.35	6.39	0.000836	0.00579	0.0127	-0.611
Npnt	1.59	2.74	6.39	0.000838	0.0058	0.0127	-0.614
Stx12	0.332	5.78	6.39	0.000839	0.0058	0.0127	-0.615
E2f8	-1.8	-0.434	-6.39	0.000839	0.0058	0.0127	-0.615
Hpgd	1.05	0.23	6.4	0.000829	0.00576	0.0127	-0.602
Cmc2	-0.391	4.1	-6.4	0.000833	0.00577	0.0127	-0.607
Ciao2a	-0.332	6	-6.4	0.000829	0.00576	0.0127	-0.601
Atox1	0.671	7.27	6.39	0.000837	0.0058	0.0127	-0.613
Scpep1os	1.87	-0.129	6.41	0.000828	0.00575	0.0127	-0.6
Lama3	2.16	2.51	6.39	0.000839	0.0058	0.0127	-0.615
Fam160b1	-0.405	5.37	-6.4	0.000831	0.00577	0.0127	-0.604
Slc19a2	0.439	1.7	6.38	0.000848	0.00585	0.0128	-0.627
Znrf2	0.333	5.9	6.38	0.000843	0.00582	0.0128	-0.621
Kbtbd2	0.446	4.84	6.38	0.000844	0.00582	0.0128	-0.622
Tarbp1	-0.551	2.64	-6.38	0.000844	0.00582	0.0128	-0.622
Hace1	0.386	4.69	6.37	0.000851	0.00586	0.0128	-0.632
Nt5dc3	-0.511	4.95	-6.37	0.00085	0.00585	0.0128	-0.629
Hmga2	1.23	6.25	6.38	0.000844	0.00582	0.0128	-0.622
Kcnk10	1.43	0.625	6.38	0.000843	0.00582	0.0128	-0.621
Gmnn	-0.402	3.6	-6.37	0.000849	0.00585	0.0128	-0.629
A530088E08Rik	-0.467	3.22	-6.38	0.000843	0.00582	0.0128	-0.621
Gm42067	-0.997	1.22	-6.37	0.000849	0.00585	0.0128	-0.629
Rapgef4	-0.607	4.46	-6.37	0.000855	0.00588	0.0129	-0.637
Cyp51	1.13	5.46	6.36	0.000856	0.00588	0.0129	-0.638
Snx8	0.474	4.03	6.36	0.000857	0.00588	0.0129	-0.639
Me1	1.25	3.01	6.37	0.000854	0.00587	0.0129	-0.635
Sept10	3.63	-1.86	6.36	0.000857	0.00588	0.0129	-0.639
Fancc	0.407	5.25	6.36	0.000861	0.0059	0.0129	-0.644
Timm17b	-0.339	5.42	-6.36	0.000861	0.0059	0.0129	-0.644
Ackr1	-1.47	1.72	-6.35	0.000864	0.00592	0.013	-0.649
A930005H10Rik	0.491	6.6	6.34	0.000873	0.00596	0.013	-0.66
Fxyd1	1.23	1.71	6.35	0.000866	0.00593	0.013	-0.651
Gm11944	-0.417	5.82	-6.34	0.000872	0.00596	0.013	-0.659
Xrcc3	-1.26	0.125	-6.34	0.000873	0.00596	0.013	-0.66
Fbxo34	0.503	4.99	6.35	0.000866	0.00593	0.013	-0.651
Tagap	0.596	1.71	6.35	0.000868	0.00594	0.013	-0.653
Tedc2	-0.409	1.62	-6.35	0.000869	0.00594	0.013	-0.655
Vav1	-0.402	6.15	-6.35	0.000866	0.00593	0.013	-0.651
Klhl4	0.624	5.55	6.34	0.00087	0.00595	0.013	-0.657
Tm6sf1	-1.25	3.06	-6.33	0.000883	0.00601	0.0131	-0.673
Mtg1	-0.352	3.25	-6.34	0.000875	0.00596	0.0131	-0.662
B4galt7	0.539	2.83	6.33	0.000877	0.00598	0.0131	-0.665
Mpnd	0.55	3.04	6.33	0.000881	0.006	0.0131	-0.67
Tut1	-0.356	4.35	-6.34	0.000874	0.00596	0.0131	-0.662
Zc2hc1a	0.54	5.6	6.31	0.000891	0.00604	0.0132	-0.683
Mmp16	0.951	4.68	6.32	0.000888	0.00603	0.0132	-0.68
Mfap2	0.953	1.29	6.32	0.000885	0.00602	0.0132	-0.675
Ddx55	-0.359	4.17	-6.31	0.000891	0.00604	0.0132	-0.683
Mrm2	-0.485	3.02	-6.32	0.000887	0.00603	0.0132	-0.678
Il12rb2	0.579	3.27	6.32	0.000887	0.00603	0.0132	-0.678
Aktip	0.33	4.38	6.32	0.00089	0.00604	0.0132	-0.682
Fcsk	0.317	2.51	6.32	0.00089	0.00604	0.0132	-0.682
Zfp367	0.435	4.3	6.32	0.000885	0.00602	0.0132	-0.675
Gmfb	0.298	5.71	6.32	0.000889	0.00603	0.0132	-0.68
Rrp12	-0.494	1.33	-6.32	0.000887	0.00603	0.0132	-0.679
Nelfcd	-0.371	3.59	-6.3	0.000898	0.00607	0.0133	-0.692
Nsmce1	-0.398	5.69	-6.3	0.000901	0.00608	0.0133	-0.696
Tgfbr3l	-0.495	1.92	-6.31	0.000896	0.00606	0.0133	-0.689
Cyb5b	0.419	5.64	6.31	0.000895	0.00606	0.0133	-0.688
Elk3	-0.43	6.68	-6.3	0.000899	0.00607	0.0133	-0.694
Hist1h4a	1.15	-1.69	6.3	0.000899	0.00607	0.0133	-0.693
Gm20522	0.752	1.52	6.31	0.000894	0.00605	0.0133	-0.687
9130008F23Rik	0.604	4.16	6.31	0.000897	0.00607	0.0133	-0.691
Srsf7	-0.383	7.37	-6.31	0.000894	0.00605	0.0133	-0.687
Sec23b	-0.394	5.18	-6.29	0.000908	0.00611	0.0134	-0.704
Acads	-0.357	5	-6.3	0.000905	0.0061	0.0134	-0.7
Mad1l1	0.562	5.38	6.29	0.000908	0.00611	0.0134	-0.704
2810030D12Rik	-0.868	1.11	-6.29	0.00091	0.00612	0.0134	-0.707
Trappc1	0.341	5.19	6.3	0.000905	0.0061	0.0134	-0.7
Rian	1.1	2.04	6.29	0.000908	0.00611	0.0134	-0.705
Ercc8	-0.55	3.45	-6.29	0.00091	0.00612	0.0134	-0.707
Tjp2	0.509	5.64	6.29	0.000906	0.00611	0.0134	-0.702
Dag1	0.336	5.64	6.28	0.000914	0.00614	0.0135	-0.712
Rsad1	-0.415	3.42	-6.28	0.000917	0.00615	0.0135	-0.715
Cysltr2	-0.571	5.87	-6.27	0.000924	0.00619	0.0135	-0.724
Snn	1.06	4	6.28	0.000915	0.00614	0.0135	-0.713
Gabbr1	0.878	4.88	6.28	0.000919	0.00616	0.0135	-0.718
Snx15	-0.402	5.21	-6.28	0.000915	0.00614	0.0135	-0.713
4930523C07Rik	0.83	4.64	6.26	0.000934	0.00623	0.0136	-0.736
Tmem127	0.351	4.89	6.26	0.000932	0.00623	0.0136	-0.735
Eif4e	-0.32	5.81	-6.27	0.000926	0.0062	0.0136	-0.727
Ncapd2	-0.565	3.04	-6.26	0.000929	0.00621	0.0136	-0.73
Arrb1	0.442	5.57	6.26	0.000933	0.00623	0.0136	-0.736
Mlh1	-0.357	4.07	-6.27	0.000927	0.0062	0.0136	-0.728
Ramp3	3.29	0.443	6.27	0.000925	0.00619	0.0136	-0.725
Lgmn	2.22	2.47	6.26	0.000931	0.00622	0.0136	-0.732
Il7r	-3.7	-2.15	-6.27	0.000925	0.00619	0.0136	-0.725
A930015D03Rik	-0.436	6.22	-6.27	0.000926	0.0062	0.0136	-0.727
2010300C02Rik	-1.91	-0.874	-6.25	0.000937	0.00625	0.0137	-0.74
Mastl	0.5	2.4	6.24	0.000943	0.00627	0.0137	-0.747
C77080	0.932	3.99	6.25	0.000938	0.00625	0.0137	-0.741
Pdss2	-0.33	6.17	-6.25	0.000942	0.00627	0.0137	-0.746
Ikbip	-0.356	5.02	-6.24	0.000944	0.00628	0.0137	-0.749
Zfp879	-0.855	0.608	-6.25	0.000939	0.00625	0.0137	-0.743
Gm17056	0.878	1.28	6.26	0.000935	0.00624	0.0137	-0.737
Slc38a6	0.521	4.04	6.25	0.000939	0.00625	0.0137	-0.742
4930402H24Rik	0.335	6.2	6.24	0.000949	0.0063	0.0138	-0.754
Tprgl	0.426	5.59	6.24	0.00095	0.00631	0.0138	-0.756
Pdgfa	1.59	1.22	6.23	0.000954	0.00632	0.0138	-0.76
Far1	0.338	6.17	6.23	0.000955	0.00633	0.0138	-0.762
Tnfsf12	0.453	3.37	6.23	0.00095	0.00631	0.0138	-0.756
Dusp22	1.4	1.78	6.23	0.000955	0.00633	0.0138	-0.762
Mettl26	-0.321	5.28	-6.24	0.000949	0.0063	0.0138	-0.754
Tcerg1	-0.323	6	-6.23	0.000951	0.00631	0.0138	-0.757
Gbf1	-0.375	6.51	-6.24	0.000946	0.00629	0.0138	-0.751
Nacc2	0.619	3.48	6.21	0.000966	0.00637	0.0139	-0.775
Pdcd10	0.343	6.84	6.22	0.000962	0.00636	0.0139	-0.77
Dhcr24	0.797	4.24	6.21	0.000969	0.00638	0.0139	-0.778
Ccdc17	-0.455	1.52	-6.21	0.000969	0.00638	0.0139	-0.778
Rhbdd2	-0.437	4.72	-6.23	0.000958	0.00634	0.0139	-0.765
Tmem158	-0.679	3.05	-6.22	0.000962	0.00636	0.0139	-0.77
Samd5	-0.436	4.19	-6.21	0.000967	0.00637	0.0139	-0.775
Gm11655	-0.557	1.11	-6.22	0.000958	0.00634	0.0139	-0.766
Fntb	-0.407	4.02	-6.23	0.000958	0.00634	0.0139	-0.765
Gm36899	1.87	-0.552	6.22	0.000965	0.00637	0.0139	-0.774
Mpst	-0.408	4.97	-6.22	0.000966	0.00637	0.0139	-0.774
Sh3bp1	-0.568	5.17	-6.22	0.000964	0.00637	0.0139	-0.772
Nr4a1	1.89	3.17	6.22	0.000958	0.00634	0.0139	-0.766
Kctd20	0.445	4.98	6.21	0.000969	0.00638	0.0139	-0.778
Hibch	-0.367	5.83	-6.2	0.000976	0.00642	0.014	-0.787
St8sia4	0.314	6.94	6.2	0.000975	0.00641	0.014	-0.785
Ctso	0.347	5.84	6.2	0.00098	0.00643	0.014	-0.791
Hoxb5	0.408	5	6.2	0.000976	0.00642	0.014	-0.786
Ccnh	-0.431	6.11	-6.2	0.000978	0.00642	0.014	-0.789
Slc7a8	-0.508	5.3	-6.2	0.000978	0.00642	0.014	-0.789
Abca3	0.389	5.39	6.2	0.00098	0.00643	0.014	-0.791
Lrrc8a	0.573	5.23	6.19	0.000989	0.00648	0.0141	-0.801
Acad10	-0.405	4.89	-6.19	0.000987	0.00647	0.0141	-0.799
Piezo1	0.41	3.6	6.19	0.000987	0.00647	0.0141	-0.799
Dph3	0.308	6.16	6.19	0.000982	0.00644	0.0141	-0.793
Nifk	-0.36	5.18	-6.18	0.000995	0.00651	0.0142	-0.808
Gpcpd1	0.538	6.57	6.18	0.000996	0.00651	0.0142	-0.81
Fhdc1	0.573	5.24	6.17	0.000999	0.00651	0.0142	-0.812
A530072M11Rik	0.465	4.42	6.17	0.000998	0.00651	0.0142	-0.811
Dnajb5	1.77	0.475	6.17	0.000998	0.00651	0.0142	-0.812
Gak	0.329	5.96	6.18	0.000995	0.00651	0.0142	-0.808
Plekhg6	0.534	2.07	6.17	0.000999	0.00651	0.0142	-0.812
Slc44a2	0.53	5.66	6.18	0.000997	0.00651	0.0142	-0.811
Mapk7	0.571	2.36	6.18	0.000998	0.00651	0.0142	-0.811
Pecam1	0.503	6.42	6.18	0.000994	0.00651	0.0142	-0.806
Pacs2	0.58	3.87	6.18	0.000996	0.00651	0.0142	-0.809
Cd163	1.09	0.613	6.16	0.00101	0.00656	0.0143	-0.825
Bnip2	0.295	6.19	6.16	0.00101	0.00655	0.0143	-0.825
Itga9	1.27	3.15	6.17	0.00101	0.00654	0.0143	-0.82
Galk1	-0.472	4.58	-6.17	0.001	0.00654	0.0143	-0.819
Atxn7l1	-0.321	7.22	-6.17	0.00101	0.00654	0.0143	-0.82
Zfhx2os	0.394	-0.375	6.16	0.00101	0.00654	0.0143	-0.821
Krt83	-1.75	-0.314	-6.16	0.00101	0.00655	0.0143	-0.824
Slc37a1	-0.429	5.31	-6.16	0.00101	0.00656	0.0143	-0.826
Ddr1	0.941	1.72	6.17	0.00101	0.00654	0.0143	-0.82
Fam89b	0.825	4.09	6.16	0.00101	0.00655	0.0143	-0.824
Plaat3	-0.317	6.45	-6.16	0.00101	0.00656	0.0143	-0.828
Ms4a6b	-1.28	1.94	-6.16	0.00101	0.00655	0.0143	-0.824
Fancb	-0.684	0.586	-6.17	0.001	0.00654	0.0143	-0.818
Gm28417	-0.919	4.21	-6.15	0.00102	0.00659	0.0144	-0.835
4933406J09Rik	-1.68	1.34	-6.15	0.00102	0.00659	0.0144	-0.833
Scn1b	0.944	3.23	6.15	0.00102	0.00661	0.0144	-0.839
Spcs2	-0.411	8.13	-6.14	0.00103	0.00664	0.0144	-0.844
Aph1b	0.486	3.41	6.15	0.00102	0.00659	0.0144	-0.835
Havcr2	-0.709	3.02	-6.15	0.00102	0.00659	0.0144	-0.834
Aox1	4.97	-1.75	6.13	0.00103	0.00668	0.0145	-0.852
Foxj2	0.392	4.21	6.13	0.00103	0.00668	0.0145	-0.852
Prmt1	-0.282	5.88	-6.13	0.00103	0.00667	0.0145	-0.849
Rab27a	-0.531	6.48	-6.13	0.00104	0.00668	0.0145	-0.854
Atp2c1	0.426	5.38	6.12	0.00104	0.00671	0.0145	-0.861
Ltv1	-0.359	4.18	-6.13	0.00104	0.00668	0.0145	-0.854
Prkca	-0.532	7.39	-6.12	0.00104	0.00671	0.0145	-0.86
Ccser2	0.397	5.31	6.13	0.00103	0.00668	0.0145	-0.851
Rnf125	0.66	6.63	6.12	0.00104	0.00671	0.0145	-0.861
Phka2	-0.361	5.14	-6.13	0.00104	0.0067	0.0145	-0.857
Flacc1	-0.615	1.38	-6.12	0.00105	0.00673	0.0146	-0.866
Ptpn14	0.453	5.35	6.11	0.00105	0.00675	0.0146	-0.87
Blvrb	0.35	6.64	6.12	0.00105	0.00673	0.0146	-0.866
Cib1	0.444	4.83	6.11	0.00105	0.00675	0.0146	-0.871
Ckap2	-0.409	1.89	-6.11	0.00105	0.00675	0.0146	-0.87
Gm45605	2.03	-0.00552	6.12	0.00104	0.00672	0.0146	-0.863
Unc13d	-0.381	5.66	-6.12	0.00104	0.00672	0.0146	-0.863
Eml1	1.59	1.62	6.12	0.00105	0.00672	0.0146	-0.864
Tbc1d31	-0.541	3.82	-6.11	0.00105	0.00675	0.0146	-0.872
Sgk3	0.296	6.22	6.1	0.00106	0.00679	0.0147	-0.885
3300002I08Rik	0.844	1.81	6.1	0.00106	0.00679	0.0147	-0.884
Fubp1	-0.364	7.38	-6.09	0.00107	0.00679	0.0147	-0.886
Rassf8	1.16	3.28	6.11	0.00105	0.00676	0.0147	-0.874
Elp6	-0.508	2.78	-6.1	0.00106	0.00679	0.0147	-0.884
Gm31763	0.665	2.89	6.1	0.00106	0.00677	0.0147	-0.877
Smc6	0.339	6.4	6.1	0.00106	0.00677	0.0147	-0.879
Ssr1	-0.294	6.51	-6.1	0.00106	0.00679	0.0147	-0.885
Platr25	0.556	3.63	6.11	0.00105	0.00676	0.0147	-0.874
Zfp503	1.08	3.77	6.1	0.00106	0.00677	0.0147	-0.879
Gm49870	-1.06	1.58	-6.1	0.00106	0.00679	0.0147	-0.883
Ms4a3	-2.39	-0.511	-6.1	0.00106	0.00677	0.0147	-0.878
Trub1	-0.377	4.44	-6.1	0.00106	0.00677	0.0147	-0.878
Sept6	-0.431	6.18	-6.1	0.00106	0.00679	0.0147	-0.884
Gm14902	-2.96	-0.0399	-6.1	0.00106	0.00678	0.0147	-0.881
Zmym3	-0.478	3.87	-6.11	0.00106	0.00676	0.0147	-0.875
Atp1a1	0.365	6.04	6.08	0.00108	0.00684	0.0148	-0.898
Tyrobp	-1.71	2.57	-6.09	0.00107	0.0068	0.0148	-0.888
Svip	0.347	4.34	6.08	0.00108	0.00684	0.0148	-0.897
Slc41a2	1.25	0.0605	6.09	0.00107	0.00681	0.0148	-0.892
Cct6b	-0.547	1.73	-6.09	0.00107	0.00682	0.0148	-0.893
Cbx4	-0.381	3.74	-6.09	0.00107	0.00681	0.0148	-0.891
Cebpe	-1.54	-0.409	-6.08	0.00108	0.00684	0.0148	-0.898
Arpc2	0.413	8.99	6.08	0.00108	0.00687	0.0149	-0.904
Sars	0.343	6.44	6.07	0.00109	0.0069	0.0149	-0.911
Angptl3	-0.786	2.81	-6.07	0.00109	0.00688	0.0149	-0.908
Nptn	0.332	5.89	6.07	0.00109	0.00691	0.0149	-0.912
5830428M24Rik	-0.363	3.9	-6.08	0.00108	0.00685	0.0149	-0.901
Pcdhga9	0.287	0.611	6.08	0.00108	0.00687	0.0149	-0.904
Papss2	0.769	1.85	6.07	0.00109	0.00688	0.0149	-0.907
Slc35c2	-0.439	4.6	-6.06	0.0011	0.00694	0.015	-0.921
BC028528	0.679	4.06	6.06	0.0011	0.00694	0.015	-0.919
Rad18	0.463	5.02	6.07	0.00109	0.00691	0.015	-0.913
2610507I01Rik	-0.517	3.61	-6.06	0.0011	0.00694	0.015	-0.921
Ube2o	0.475	3.94	6.07	0.00109	0.00691	0.015	-0.914
Srebf2	0.358	6.92	6.06	0.0011	0.00694	0.015	-0.921
Maoa	1.1	3.56	6.06	0.0011	0.00694	0.015	-0.919
Rbks	0.301	5.85	6.04	0.00111	0.00699	0.0151	-0.934
Gm42982	-0.553	2.15	-6.04	0.00111	0.00701	0.0151	-0.937
Mns1	-0.802	3.26	-6.05	0.0011	0.00696	0.0151	-0.925
4930524O07Rik	-1.11	1.02	-6.05	0.00111	0.00699	0.0151	-0.931
Zfp873	-0.488	3.37	-6.04	0.00112	0.00701	0.0151	-0.938
Atp2b1	0.335	6.33	6.04	0.00111	0.00699	0.0151	-0.933
Myo1g	0.405	4.84	6.05	0.00111	0.00698	0.0151	-0.93
Exoc5	0.339	5.49	6.05	0.00111	0.00698	0.0151	-0.93
Csf2rb	1.91	6.28	6.04	0.00111	0.00699	0.0151	-0.933
BC051142	-0.616	2.27	-6.04	0.00112	0.00701	0.0151	-0.938
Mpp1	0.488	5.45	6.05	0.00111	0.00697	0.0151	-0.927
Ube2e3	0.357	6.56	6.03	0.00112	0.00705	0.0152	-0.947
Zfp217	0.378	4.69	6.03	0.00113	0.00706	0.0152	-0.948
Mapre3	0.558	4.14	6.04	0.00112	0.00702	0.0152	-0.939
Syce2	-0.421	4.82	-6.03	0.00112	0.00704	0.0152	-0.945
Nphp3	-0.457	2.64	-6.04	0.00112	0.00702	0.0152	-0.94
Gm26782	0.425	5.07	6.04	0.00112	0.00703	0.0152	-0.942
Jph1	1.12	1.71	6.03	0.00113	0.00707	0.0153	-0.952
Tmed5	0.324	6.87	6.02	0.00113	0.00707	0.0153	-0.953
Impdh1	0.583	3.73	6.02	0.00114	0.0071	0.0153	-0.959
Med23	-0.308	4.55	-6.02	0.00113	0.00708	0.0153	-0.955
Tbc1d16	-0.483	5.11	-6.02	0.00113	0.00708	0.0153	-0.955
Sh3yl1	0.58	3.76	6.01	0.00114	0.0071	0.0153	-0.961
Dip2b	0.324	5.98	6.02	0.00113	0.00709	0.0153	-0.957
Tmem39a	-0.417	4.83	-6.02	0.00113	0.00707	0.0153	-0.953
Zfp946	0.853	2.66	6.02	0.00113	0.00707	0.0153	-0.953
Abhd16a	-0.39	5.13	-6.02	0.00114	0.0071	0.0153	-0.961
Slc9a6	0.286	3.56	6.02	0.00114	0.0071	0.0153	-0.96
Armcx6	0.436	4.13	6.03	0.00113	0.00707	0.0153	-0.95
Ercc5	0.295	4.82	6.01	0.00114	0.00712	0.0154	-0.964
Bpifb5	-1.51	0.0384	-6.01	0.00115	0.00714	0.0154	-0.971
Oscp1	-0.78	1.71	-6.01	0.00115	0.00713	0.0154	-0.968
Znhit1	0.471	5.1	6.01	0.00115	0.00714	0.0154	-0.97
Zfp524	0.437	4.17	6.01	0.00114	0.00712	0.0154	-0.964
Nol10	-0.292	3.76	-6.01	0.00115	0.00713	0.0154	-0.967
Rwdd2b	-0.619	3.18	-6	0.00115	0.00715	0.0154	-0.973
Apc	0.291	6.67	6.01	0.00115	0.00714	0.0154	-0.97
Zfand2b	0.312	4.72	6	0.00116	0.00716	0.0155	-0.979
Lrrn4	-2.04	-0.895	-5.99	0.00116	0.00719	0.0155	-0.984
Cisd2	0.337	6.44	6	0.00116	0.00716	0.0155	-0.978
Stx4a	0.411	6.3	6	0.00115	0.00716	0.0155	-0.976
Tm6sf2	3.11	-0.342	6	0.00115	0.00716	0.0155	-0.976
Irf2bp2	-0.65	5.45	-6	0.00116	0.00716	0.0155	-0.978
Hint3	0.418	5.92	5.99	0.00116	0.00719	0.0155	-0.985
Mpg	0.37	4.3	6	0.00116	0.00716	0.0155	-0.978
Hoxb6	0.718	4.17	5.99	0.00116	0.00719	0.0155	-0.983
Cpsf2	-0.369	6.04	-6	0.00115	0.00716	0.0155	-0.975
A330009N23Rik	0.46	1.04	6	0.00116	0.00716	0.0155	-0.979
Tshz1	-0.359	5.87	-5.99	0.00116	0.00719	0.0155	-0.985
Slc25a53	-0.329	3.96	-6	0.00116	0.00716	0.0155	-0.979
Morc4	0.731	3.22	5.99	0.00116	0.00719	0.0155	-0.984
Ddx31	-0.381	3.7	-5.98	0.00117	0.00721	0.0156	-0.992
Gm10762	-0.632	2.96	-5.98	0.00117	0.00722	0.0156	-0.994
Mdn1	-0.378	4.87	-5.98	0.00118	0.00724	0.0156	-0.998
Casp9	0.592	3.43	5.98	0.00117	0.00721	0.0156	-0.991
Supt7l	-0.539	3.59	-5.99	0.00117	0.0072	0.0156	-0.988
Tbc1d30	0.694	1.73	5.99	0.00117	0.0072	0.0156	-0.989
Galnt10	0.606	4.51	5.98	0.00117	0.00723	0.0156	-0.995
Gm11714	-0.523	2.29	-5.99	0.00117	0.0072	0.0156	-0.987
Rps24	0.287	13	5.98	0.00117	0.00722	0.0156	-0.993
Gnpda1	0.409	5.11	5.99	0.00117	0.0072	0.0156	-0.988
Atp8a1	0.547	7.98	5.97	0.00118	0.00726	0.0157	-1
Clec4e	2.71	1.34	5.97	0.00118	0.00725	0.0157	-1
Plekha5	0.39	7.63	5.97	0.00118	0.00726	0.0157	-1
Rwdd1	0.561	5.42	5.97	0.00119	0.00729	0.0157	-1.01
Ifi47	-0.883	4.37	-5.97	0.00118	0.00725	0.0157	-1
Bmpr2	0.401	7.25	5.95	0.0012	0.00733	0.0158	-1.02
Gm28874	-0.445	3.09	-5.96	0.00119	0.00731	0.0158	-1.01
Ccdc9	0.29	5.03	5.96	0.0012	0.00732	0.0158	-1.02
Bcl7c	-0.359	4.85	-5.96	0.0012	0.00732	0.0158	-1.02
Zfp703	0.847	2	5.96	0.00119	0.0073	0.0158	-1.01
Ccr5	-1.2	3.01	-5.96	0.00119	0.00732	0.0158	-1.02
Ssbp2	-0.331	8.85	-5.96	0.00119	0.00731	0.0158	-1.01
Arl6	0.419	4.54	5.96	0.00119	0.00731	0.0158	-1.01
Snx2	0.394	6.63	5.96	0.00119	0.00729	0.0158	-1.01
Washc2	0.355	6.08	5.94	0.00121	0.00739	0.0159	-1.03
4930556J24Rik	-0.531	2.44	-5.95	0.00121	0.00738	0.0159	-1.03
Hes1	1.53	1.91	5.95	0.00121	0.00737	0.0159	-1.03
Gm50240	-0.418	3.77	-5.94	0.00121	0.00738	0.0159	-1.03
Haus7	-0.325	3.51	-5.94	0.00121	0.00738	0.0159	-1.03
Raver2	-0.605	3.5	-5.93	0.00122	0.00743	0.016	-1.04
Cgref1	0.832	-0.0476	5.93	0.00122	0.00743	0.016	-1.04
Tmem140	0.398	6.01	5.94	0.00122	0.00742	0.016	-1.04
Gm16157	-1.24	0.958	-5.94	0.00122	0.00741	0.016	-1.03
Lrrc51	0.473	4.3	5.94	0.00121	0.00741	0.016	-1.03
Map3k14	-0.327	5.8	-5.93	0.00122	0.00743	0.016	-1.04
Bace2	0.648	6.27	5.93	0.00122	0.00743	0.016	-1.04
Trim62	0.394	2.12	5.92	0.00123	0.00749	0.0161	-1.05
Chn2	-0.386	4.77	-5.92	0.00123	0.00748	0.0161	-1.05
Hormad2	-1.03	0.565	-5.93	0.00123	0.00745	0.0161	-1.04
Rnft1	0.308	5.34	5.93	0.00122	0.00744	0.0161	-1.04
Gpr68	2.06	-1.2	5.93	0.00122	0.00744	0.0161	-1.04
Ier5	1.19	3	5.91	0.00125	0.00753	0.0162	-1.06
Hsd17b7	0.906	2.24	5.92	0.00124	0.0075	0.0162	-1.05
Hspa14	-0.295	5.4	-5.91	0.00125	0.00753	0.0162	-1.06
0610009E02Rik	-0.282	3.14	-5.92	0.00124	0.0075	0.0162	-1.05
Gm12743	0.533	5	5.91	0.00125	0.00755	0.0162	-1.07
Col16a1	-0.875	3.63	-5.92	0.00124	0.00751	0.0162	-1.06
Tmtc2	0.635	7.28	5.91	0.00125	0.00755	0.0162	-1.07
Esyt1	0.719	4.94	5.91	0.00125	0.00753	0.0162	-1.06
Gas2l1	1.06	2.51	5.92	0.00124	0.00751	0.0162	-1.06
5730522E02Rik	-0.453	4.27	-5.91	0.00124	0.00753	0.0162	-1.06
Icam2	0.593	5.35	5.91	0.00124	0.00751	0.0162	-1.06
Tbl3	-0.403	3.19	-5.92	0.00124	0.00751	0.0162	-1.05
2010204K13Rik	-0.626	3.22	-5.92	0.00124	0.0075	0.0162	-1.05
Gm16225	0.986	0.39	5.9	0.00126	0.00757	0.0163	-1.07
Drc7	-2.67	-1.2	-5.9	0.00125	0.00757	0.0163	-1.07
Icam4	-0.767	2.41	-5.9	0.00126	0.00758	0.0163	-1.07
Kank2	0.616	3.26	5.9	0.00126	0.00759	0.0163	-1.07
Zbtb21	0.663	3.68	5.9	0.00125	0.00757	0.0163	-1.07
Lpar4	0.537	2.03	5.9	0.00125	0.00757	0.0163	-1.07
Clec11a	-0.653	2.05	-5.89	0.00127	0.00764	0.0164	-1.08
Mrpl22	-0.277	4.96	-5.89	0.00127	0.00763	0.0164	-1.08
Syngr1	-0.532	3.37	-5.89	0.00127	0.00762	0.0164	-1.08
Ap2m1	0.303	6.49	5.89	0.00126	0.00761	0.0164	-1.08
Rpusd1	-0.319	2.52	-5.89	0.00127	0.00762	0.0164	-1.08
Disp1	-0.438	4.52	-5.87	0.00128	0.0077	0.0165	-1.1
Prune1	0.339	5.21	5.87	0.00128	0.0077	0.0165	-1.1
Mtus2	-0.664	2.66	-5.88	0.00128	0.00768	0.0165	-1.09
Zc3hav1l	-0.569	1.43	-5.88	0.00128	0.00768	0.0165	-1.09
Mtss2	-0.601	4.11	-5.88	0.00128	0.00769	0.0165	-1.09
Ppp1r9b	0.348	6.1	5.88	0.00128	0.00768	0.0165	-1.09
Rnf19a	0.401	4.62	5.88	0.00128	0.00768	0.0165	-1.09
Rbm3	-0.432	8.4	-5.87	0.00129	0.0077	0.0165	-1.1
Rab9	0.366	5.64	5.88	0.00128	0.00768	0.0165	-1.09
Sox13	0.648	3.08	5.87	0.00129	0.00773	0.0166	-1.1
Slc24a5	-0.457	5.16	-5.86	0.00129	0.00774	0.0166	-1.11
Znhit3	-0.383	3.8	-5.87	0.00129	0.00772	0.0166	-1.1
Epdr1	0.966	3.2	5.86	0.00129	0.00774	0.0166	-1.11
Tmem63b	0.31	4.33	5.86	0.0013	0.00774	0.0166	-1.11
Setbp1	0.556	6.57	5.87	0.00129	0.00772	0.0166	-1.1
Batf2	-0.57	2.99	-5.87	0.00129	0.0077	0.0166	-1.1
Ttc9c	-0.288	5.07	-5.87	0.00129	0.0077	0.0166	-1.1
Mamdc2	1.31	6.32	5.86	0.0013	0.00775	0.0166	-1.11
Lbp	-0.614	4.66	-5.86	0.0013	0.00776	0.0167	-1.11
P2ry12	-0.951	5.2	-5.85	0.00131	0.00778	0.0167	-1.12
Cryz	-0.423	3.52	-5.86	0.0013	0.00775	0.0167	-1.11
Polr2j	-0.364	6.46	-5.85	0.0013	0.00777	0.0167	-1.11
Cd24a	0.295	7.65	5.86	0.0013	0.00776	0.0167	-1.11
Mterf2	-0.713	3.46	-5.86	0.0013	0.00775	0.0167	-1.11
Cacna1d	-0.963	3	-5.86	0.0013	0.00776	0.0167	-1.11
Plxnb2	0.885	3.03	5.86	0.0013	0.00776	0.0167	-1.11
F8a	-0.299	3.8	-5.86	0.0013	0.00775	0.0167	-1.11
Rhof	-0.503	5.32	-5.85	0.00131	0.0078	0.0168	-1.12
Fam184a	-0.406	4.52	-5.84	0.00132	0.00785	0.0168	-1.13
Sh3rf3	1.08	1.24	5.85	0.00131	0.00781	0.0168	-1.12
Zfp870	-0.373	2.7	-5.85	0.00131	0.00781	0.0168	-1.12
Vegfa	1.02	4.42	5.84	0.00132	0.00783	0.0168	-1.13
Slc6a9	1.21	1.94	5.83	0.00133	0.00788	0.0169	-1.13
Zfp36	0.484	5.43	5.83	0.00133	0.00789	0.0169	-1.14
Fam187b	0.653	2.52	5.83	0.00133	0.00789	0.0169	-1.14
Cep164	0.769	3.52	5.83	0.00133	0.00789	0.0169	-1.14
Nme6	-0.344	4.4	-5.83	0.00133	0.00789	0.0169	-1.14
Elf1	-0.38	7.85	-5.83	0.00133	0.00789	0.0169	-1.14
Retreg1	0.51	7.53	5.83	0.00133	0.00789	0.0169	-1.14
Fam171a1	-0.408	5.95	-5.82	0.00134	0.00792	0.017	-1.14
Ints1	-0.326	3.52	-5.82	0.00134	0.00794	0.017	-1.15
Samm50	-0.32	5.87	-5.82	0.00134	0.00794	0.017	-1.15
Btrc	-0.303	5.97	-5.83	0.00134	0.00792	0.017	-1.14
Chic1	0.456	4.65	5.82	0.00134	0.00793	0.017	-1.15
Serpini1	0.419	5	5.82	0.00135	0.00794	0.0171	-1.15
Hyal1	-0.509	3.61	-5.81	0.00135	0.00796	0.0171	-1.15
Evpl	-1.25	0.771	-5.81	0.00135	0.00798	0.0171	-1.16
Eml5	0.446	5.25	5.82	0.00135	0.00794	0.0171	-1.15
Zfp13	0.627	-0.145	5.82	0.00135	0.00795	0.0171	-1.15
Gm17382	-0.627	2.17	-5.82	0.00135	0.00794	0.0171	-1.15
Arhgap12	0.378	5.87	5.81	0.00135	0.00798	0.0171	-1.16
Sipa1	-0.325	4.75	-5.82	0.00135	0.00795	0.0171	-1.15
Parp1	-0.437	5.8	-5.81	0.00136	0.00799	0.0172	-1.16
Dph6	-0.467	6.05	-5.81	0.00136	0.008	0.0172	-1.16
Fam110a	0.528	3.7	5.81	0.00136	0.00799	0.0172	-1.16
Ttf2	-0.432	3.74	-5.8	0.00136	0.00801	0.0172	-1.16
Srsf10	0.32	6.14	5.81	0.00136	0.00799	0.0172	-1.16
Med24	-0.45	3.78	-5.8	0.00136	0.00802	0.0172	-1.17
Etl4	1.11	2.53	5.8	0.00137	0.00805	0.0173	-1.17
Cnksr3	0.701	5.42	5.79	0.00137	0.00807	0.0173	-1.17
Tmem181a	0.367	4.46	5.79	0.00138	0.0081	0.0173	-1.18
Mfsd13a	0.445	3.6	5.79	0.00138	0.00808	0.0173	-1.17
Itpkb	-0.271	5.68	-5.79	0.00138	0.00811	0.0174	-1.18
Gm13684	0.68	2.76	5.78	0.00139	0.00814	0.0174	-1.18
Phgdh	-0.805	4.76	-5.78	0.00139	0.00815	0.0174	-1.19
Ccdc77	-0.375	5.05	-5.78	0.00139	0.00814	0.0174	-1.19
Castor1	0.671	2.45	5.78	0.00139	0.00815	0.0174	-1.19
Sypl	0.492	6.05	5.78	0.00139	0.00815	0.0174	-1.19
Ckb	-0.902	1.3	-5.78	0.00139	0.00814	0.0174	-1.18
Gga1	0.333	4.96	5.78	0.00139	0.00814	0.0174	-1.19
Frmd8	0.303	5.71	5.78	0.00139	0.00814	0.0174	-1.19
Csrp1	0.357	5.19	5.77	0.0014	0.0082	0.0175	-1.2
Slc28a2	-1.21	1.24	-5.76	0.00141	0.00821	0.0175	-1.2
Snrpa	-0.296	5.12	-5.77	0.00141	0.00821	0.0175	-1.2
Nxpe2	1.4	1.7	5.77	0.00141	0.0082	0.0175	-1.2
Lca5	1.06	2.04	5.77	0.0014	0.00819	0.0175	-1.19
Akr1c12	-1.34	-0.376	-5.77	0.0014	0.00819	0.0175	-1.2
Sdr39u1	0.339	3.68	5.77	0.00141	0.0082	0.0175	-1.2
Ppard	0.738	5.07	5.77	0.0014	0.00819	0.0175	-1.2
Osbpl1a	-0.478	7.23	-5.77	0.00141	0.0082	0.0175	-1.2
Mis18bp1	-0.571	2.06	-5.75	0.00142	0.00828	0.0176	-1.21
Ino80c	-0.376	3.47	-5.76	0.00141	0.00822	0.0176	-1.2
Car2	-0.527	10.3	-5.75	0.00143	0.00829	0.0177	-1.21
Hdac1	-0.297	6.16	-5.75	0.00142	0.00829	0.0177	-1.21
Gnai1	1.28	1.52	5.75	0.00143	0.0083	0.0177	-1.22
Rasa4	1.17	7.15	5.75	0.00143	0.00829	0.0177	-1.22
Gm49041	0.617	0.667	5.74	0.00144	0.00831	0.0177	-1.22
Txnrd3	0.591	3.03	5.74	0.00144	0.00831	0.0177	-1.22
Flt3l	0.44	3.7	5.74	0.00144	0.00831	0.0177	-1.22
Gm45397	-1.65	0.218	-5.75	0.00143	0.0083	0.0177	-1.22
Thyn1	-0.43	4.19	-5.75	0.00143	0.00831	0.0177	-1.22
Wdr60	-0.517	4.71	-5.74	0.00144	0.00831	0.0177	-1.22
AC113595.1	-0.732	2.17	-5.75	0.00143	0.00829	0.0177	-1.21
Mrtfa	-0.387	5.56	-5.75	0.00143	0.0083	0.0177	-1.22
Slc49a4	0.389	4.51	5.74	0.00144	0.00831	0.0177	-1.22
Tfe3	0.734	3.76	5.75	0.00143	0.0083	0.0177	-1.22
Bex2	0.596	2.45	5.75	0.00143	0.0083	0.0177	-1.22
Rnpep	0.32	4.11	5.74	0.00144	0.00833	0.0178	-1.23
Prkab2	0.325	3	5.74	0.00144	0.00832	0.0178	-1.23
Man1c1	0.889	3.66	5.73	0.00145	0.00835	0.0178	-1.23
Ccdc158	-0.544	3.36	-5.74	0.00144	0.00832	0.0178	-1.23
Bmp2k	0.38	4.22	5.73	0.00145	0.00836	0.0178	-1.23
Lat2	-0.899	4.68	-5.73	0.00145	0.00836	0.0178	-1.24
Adap1	-0.527	3.62	-5.73	0.00145	0.00836	0.0178	-1.23
Foxk1	0.372	4.84	5.73	0.00145	0.00836	0.0178	-1.24
Prickle2	1.37	1.69	5.73	0.00145	0.00836	0.0178	-1.23
Ywhae	0.281	8.05	5.73	0.00145	0.00836	0.0178	-1.24
Ankmy2	-0.291	5.01	-5.74	0.00144	0.00832	0.0178	-1.23
Gmds	-0.37	7.44	-5.74	0.00144	0.00832	0.0178	-1.23
1700109K24Rik	0.894	0.151	5.73	0.00145	0.00836	0.0178	-1.23
1500015L24Rik	1.23	0.84	5.74	0.00144	0.00834	0.0178	-1.23
Ahctf1	0.293	5.58	5.73	0.00146	0.00838	0.0179	-1.24
Nsmce3	0.677	3.36	5.72	0.00146	0.00839	0.0179	-1.24
Fanci	-0.81	0.871	-5.72	0.00147	0.00842	0.0179	-1.25
Pde2a	0.74	5.17	5.73	0.00146	0.00838	0.0179	-1.24
Trim12c	-0.338	6.37	-5.72	0.00147	0.00842	0.0179	-1.25
Psmc3ip	-0.377	2.47	-5.72	0.00146	0.00839	0.0179	-1.24
Pcnp	0.34	6.79	5.72	0.00146	0.00839	0.0179	-1.24
Fgd2	-0.415	2.78	-5.72	0.00147	0.00842	0.0179	-1.25
Gm49871	-1.21	1.68	-5.73	0.00146	0.00838	0.0179	-1.24
Arl3	0.299	6.25	5.72	0.00146	0.00841	0.0179	-1.25
Mfsd10	-0.288	5.23	-5.71	0.00147	0.00844	0.018	-1.25
Pls1	-0.43	3.23	-5.71	0.00148	0.00846	0.018	-1.26
Cep57l1	-0.332	5.69	-5.72	0.00147	0.00842	0.018	-1.25
Eif4enif1	-0.339	5.37	-5.71	0.00148	0.00846	0.018	-1.25
Arl4a	0.399	5.33	5.71	0.00148	0.00846	0.018	-1.26
Bok	2.1	-0.477	5.7	0.00149	0.00851	0.0181	-1.26
Vamp5	-0.53	7.63	-5.7	0.00149	0.00849	0.0181	-1.26
Tfam	-0.291	5.56	-5.71	0.00148	0.00848	0.0181	-1.26
Slc4a8	1.65	0.764	5.71	0.00148	0.00848	0.0181	-1.26
H2-DMb1	-0.473	4.74	-5.7	0.00149	0.00852	0.0181	-1.27
Tmeff2	2.71	0.453	5.69	0.00151	0.00858	0.0182	-1.28
Gm15441	-1.07	4.09	-5.7	0.0015	0.00853	0.0182	-1.27
Rusc2	0.288	5.34	5.69	0.00151	0.00858	0.0182	-1.28
Orc5	-0.331	4.67	-5.7	0.0015	0.00853	0.0182	-1.27
Slc6a6	0.373	6.65	5.69	0.00151	0.00858	0.0182	-1.28
Zfp810	0.455	4	5.7	0.00149	0.00853	0.0182	-1.27
Irf4	1.85	1.24	5.69	0.00151	0.00858	0.0182	-1.28
Snrnp48	0.317	6.6	5.7	0.00149	0.00853	0.0182	-1.27
Fahd1	-0.406	3.89	-5.69	0.0015	0.00855	0.0182	-1.27
Snrpd1	-0.375	6.41	-5.69	0.00151	0.00858	0.0182	-1.28
Ifi204	4.93	-2.88	5.68	0.00151	0.00859	0.0183	-1.28
Ttc30b	-0.586	1.77	-5.69	0.00151	0.00859	0.0183	-1.28
Mov10	-0.615	3.76	-5.68	0.00152	0.0086	0.0183	-1.29
Gnai3	0.373	7.09	5.68	0.00151	0.00859	0.0183	-1.28
Tmem86b	-0.399	1.94	-5.68	0.00152	0.0086	0.0183	-1.29
Gm20663	0.488	1.62	5.68	0.00151	0.00859	0.0183	-1.28
Rex1bd	-0.367	5.8	-5.68	0.00152	0.00861	0.0183	-1.29
Gm5914	-0.766	4.31	-5.67	0.00153	0.00863	0.0183	-1.29
Gm16853	-0.807	-0.0309	-5.68	0.00152	0.00863	0.0183	-1.29
Plppr3	-1.28	3.28	-5.68	0.00151	0.00859	0.0183	-1.28
Hsp90b1	-0.35	8.18	-5.68	0.00152	0.0086	0.0183	-1.28
Eea1	0.316	6.21	5.67	0.00152	0.00863	0.0183	-1.29
Gm20234	-0.515	3.41	-5.68	0.00151	0.00859	0.0183	-1.28
Ppp2r5c	-0.263	7.06	-5.67	0.00152	0.00863	0.0183	-1.29
Exosc1	-0.328	4.84	-5.68	0.00152	0.0086	0.0183	-1.28
Plcb2	-1.03	5.21	-5.66	0.00154	0.00867	0.0184	-1.3
Tti1	-0.352	4.26	-5.66	0.00154	0.00867	0.0184	-1.3
Naa25	-0.349	4.25	-5.67	0.00153	0.00863	0.0184	-1.29
Tnnt3	1.17	0.153	5.67	0.00153	0.00865	0.0184	-1.3
Map2k5	-0.321	6.87	-5.66	0.00154	0.00867	0.0184	-1.3
Cep83	0.281	5.74	5.67	0.00153	0.00863	0.0184	-1.29
Acot13	-0.371	5.9	-5.67	0.00153	0.00864	0.0184	-1.3
Klhl3	0.784	3.67	5.67	0.00153	0.00863	0.0184	-1.29
Rsl1d1	-0.271	6.64	-5.67	0.00153	0.00863	0.0184	-1.29
Rabl3	-0.475	3.28	-5.67	0.00153	0.00864	0.0184	-1.3
Ndufs8	-0.404	6.13	-5.67	0.00153	0.00863	0.0184	-1.29
Myef2	0.323	4.44	5.66	0.00155	0.0087	0.0185	-1.31
Tbl1xr1	-0.304	6.86	-5.65	0.00155	0.00872	0.0185	-1.31
Rac1	0.397	6.98	5.66	0.00155	0.0087	0.0185	-1.31
9530026P05Rik	0.927	6.64	5.66	0.00154	0.00868	0.0185	-1.3
Gm28198	-0.326	4.26	-5.66	0.00154	0.00868	0.0185	-1.3
Litaf	0.614	4.09	5.65	0.00155	0.00872	0.0185	-1.31
Lrch3	0.336	6.44	5.66	0.00154	0.00868	0.0185	-1.3
Nav1	0.445	5.82	5.65	0.00155	0.00873	0.0186	-1.31
Agps	0.265	5.88	5.65	0.00156	0.00874	0.0186	-1.31
Suclg2	-0.276	6.18	-5.65	0.00156	0.00874	0.0186	-1.32
Acad11	-0.335	4.22	-5.65	0.00156	0.00874	0.0186	-1.32
Abca7	0.411	4.87	5.65	0.00156	0.00874	0.0186	-1.31
Nhp2	-0.409	5.74	-5.65	0.00156	0.00874	0.0186	-1.32
Cep128	-0.294	5.62	-5.65	0.00155	0.00873	0.0186	-1.31
Prkcz	0.348	3.35	5.64	0.00157	0.00878	0.0187	-1.32
Chd9	-0.383	7.68	-5.64	0.00157	0.00878	0.0187	-1.32
Nup37	-0.333	4.26	-5.64	0.00157	0.00879	0.0187	-1.32
Tnfsf13	-0.78	3.86	-5.64	0.00158	0.00881	0.0187	-1.33
Rabep1	0.371	7.02	5.64	0.00157	0.00879	0.0187	-1.33
Slc30a5	-0.352	5.2	-5.64	0.00157	0.00879	0.0187	-1.33
Tatdn1	0.32	5.08	5.64	0.00157	0.00879	0.0187	-1.33
Hcls1	-0.379	6.15	-5.63	0.00158	0.00882	0.0187	-1.33
Ids	0.665	3.85	5.64	0.00157	0.00878	0.0187	-1.32
Lbr	0.472	6.29	5.63	0.00159	0.00885	0.0188	-1.34
Lcn12	-1.01	0.176	-5.63	0.00159	0.00886	0.0188	-1.34
B230118H07Rik	-0.269	5.42	-5.63	0.00159	0.00885	0.0188	-1.34
Tmtc1	0.718	1.53	5.63	0.00159	0.00886	0.0188	-1.34
Ripor1	-0.387	5.9	-5.63	0.00159	0.00886	0.0188	-1.34
Gm47484	-0.491	2.24	-5.63	0.00158	0.00882	0.0188	-1.33
Trap1	-0.305	4.98	-5.63	0.00159	0.00886	0.0188	-1.34
Lrrc58	0.298	6.33	5.63	0.00159	0.00886	0.0188	-1.34
Vps26c	0.419	4.4	5.63	0.00159	0.00886	0.0188	-1.34
Lmbr1	0.364	4.97	5.62	0.00159	0.00887	0.0189	-1.34
Tnrc18	0.308	6.27	5.62	0.0016	0.00891	0.0189	-1.35
Sh2d4a	-1.09	-0.0731	-5.62	0.0016	0.0089	0.0189	-1.35
Aig1	-0.352	6.83	-5.62	0.00159	0.00887	0.0189	-1.34
Smtn	-0.613	2.08	-5.62	0.0016	0.0089	0.0189	-1.35
Kcnip2	0.982	0.473	5.62	0.0016	0.00889	0.0189	-1.34
Ago1	-0.349	5.71	-5.61	0.00161	0.00892	0.019	-1.35
Alms1	-0.539	4.09	-5.61	0.00162	0.00896	0.019	-1.36
Fgd5	0.767	6.11	5.61	0.00162	0.00895	0.019	-1.36
Taldo1	0.504	7.6	5.62	0.00161	0.00891	0.019	-1.35
Fbxo9	-0.387	6.09	-5.61	0.00161	0.00893	0.019	-1.35
Zwint	0.282	5.95	5.61	0.00161	0.00894	0.019	-1.35
Cenpp	-0.684	4.14	-5.61	0.00161	0.00894	0.019	-1.36
Arhgap22	-1.65	-2.15	-5.61	0.00161	0.00893	0.019	-1.35
Ppl	0.897	-0.308	5.61	0.00162	0.00895	0.019	-1.36
Atp6v0e	0.272	7.62	5.61	0.00161	0.00893	0.019	-1.35
Gm15471	-1.64	-0.531	-5.6	0.00163	0.00901	0.0191	-1.37
Prkaa2	-0.402	4.95	-5.6	0.00163	0.00901	0.0191	-1.37
Svbp	0.333	5.27	5.6	0.00162	0.00897	0.0191	-1.36
Uaca	0.391	4.51	5.6	0.00163	0.00901	0.0191	-1.37
Nfe2l2	0.44	7.56	5.59	0.00164	0.00905	0.0192	-1.37
Epb41l1	0.568	3.67	5.59	0.00164	0.00905	0.0192	-1.37
4930593A02Rik	0.545	1.91	5.6	0.00163	0.00902	0.0192	-1.37
Prkacb	-0.29	6.61	-5.59	0.00164	0.00906	0.0192	-1.38
Grcc10	-0.319	7.7	-5.59	0.00164	0.00905	0.0192	-1.37
Zfp382	0.683	1.48	5.59	0.00164	0.00906	0.0192	-1.38
Nxnl2	1.48	0.906	5.59	0.00164	0.00905	0.0192	-1.37
9930012K11Rik	-0.72	0.974	-5.59	0.00164	0.00906	0.0192	-1.38
Trp53bp1	-0.28	5.62	-5.58	0.00166	0.00911	0.0193	-1.39
Atp6v1g1	0.346	7.67	5.58	0.00166	0.00911	0.0193	-1.39
Gm15929	-0.501	1.25	-5.59	0.00165	0.00907	0.0193	-1.38
Tsr1	-0.336	3.33	-5.58	0.00165	0.00909	0.0193	-1.38
Mbtd1	-0.28	7.43	-5.59	0.00165	0.00907	0.0193	-1.38
Nrcam	1.87	0.889	5.58	0.00166	0.00911	0.0193	-1.39
Gm17509	0.95	-0.335	5.59	0.00165	0.00907	0.0193	-1.38
Abcc10	-0.434	2.84	-5.58	0.00165	0.00909	0.0193	-1.38
Crb3	1.24	3.13	5.58	0.00166	0.00911	0.0193	-1.39
Shroom4	0.403	5.34	5.59	0.00165	0.00907	0.0193	-1.38
Cask	0.339	5.37	5.58	0.00166	0.0091	0.0193	-1.38
Sdhaf4	-0.336	5.95	-5.57	0.00167	0.00916	0.0194	-1.4
Klhdc9	-0.812	0.829	-5.57	0.00167	0.00913	0.0194	-1.39
Rcor3	0.303	5.13	5.58	0.00166	0.00912	0.0194	-1.39
Zdhhc18	0.307	5.52	5.57	0.00167	0.00916	0.0194	-1.4
Arhgef10l	0.389	4.28	5.57	0.00167	0.00916	0.0194	-1.39
Cmas	0.359	7.55	5.57	0.00167	0.00915	0.0194	-1.39
Gm44777	-0.277	2.87	-5.57	0.00167	0.00916	0.0194	-1.4
Zfp2	-0.293	3.29	-5.57	0.00167	0.00916	0.0194	-1.39
Ptgds	-1.43	1.77	-5.56	0.00169	0.00921	0.0195	-1.41
Tmem246	0.348	4.77	5.56	0.00168	0.00919	0.0195	-1.4
Pan3	-0.294	8.07	-5.56	0.00169	0.00921	0.0195	-1.4
Ppp2r3c	-0.383	5.13	-5.56	0.00169	0.00921	0.0195	-1.41
Flnb	0.928	3.95	5.56	0.00169	0.00921	0.0195	-1.41
Zfp597	0.358	3.69	5.56	0.00168	0.00919	0.0195	-1.4
Gm1968	-1.35	0.283	-5.56	0.00169	0.00921	0.0195	-1.41
Arid1b	-0.468	8.17	-5.56	0.00169	0.00921	0.0195	-1.41
Kctd5	0.446	2.95	5.56	0.00169	0.00921	0.0195	-1.41
March2	0.449	5.7	5.57	0.00168	0.00918	0.0195	-1.4
Ppp4r1	0.352	5.24	5.56	0.00169	0.00921	0.0195	-1.41
Ccdc173	-0.316	4.55	-5.56	0.00169	0.00922	0.0196	-1.41
Sorl1	1.18	1.22	5.55	0.0017	0.00926	0.0196	-1.42
Cyb561d2	-0.404	3.98	-5.55	0.0017	0.00925	0.0196	-1.42
Rad51c	0.634	0.293	5.55	0.0017	0.00923	0.0196	-1.41
Cacnb1	0.494	1.34	5.55	0.0017	0.00925	0.0196	-1.41
Dynlt1a	0.477	2.37	5.55	0.0017	0.00923	0.0196	-1.41
F630040K05Rik	-1.25	-0.291	-5.55	0.0017	0.00925	0.0196	-1.41
Txnl4a	0.297	5.43	5.55	0.0017	0.00926	0.0196	-1.42
Exoc6	-0.282	7.1	-5.55	0.0017	0.00926	0.0196	-1.42
Nmt2	0.408	5.51	5.54	0.00172	0.0093	0.0197	-1.43
Ank2	1.12	1.85	5.55	0.00171	0.00927	0.0197	-1.42
Kdm3a	0.341	6.05	5.54	0.00171	0.00928	0.0197	-1.42
Il17re	-0.926	1.82	-5.54	0.00171	0.00929	0.0197	-1.42
Mrps36	-0.554	5.7	-5.54	0.00172	0.00929	0.0197	-1.42
Wdr46	-0.358	3.49	-5.54	0.00171	0.00928	0.0197	-1.42
Lst1	-0.789	7.35	-5.54	0.00172	0.0093	0.0197	-1.43
Cox15	-0.364	3.58	-5.54	0.00171	0.00928	0.0197	-1.42
1700025G04Rik	0.697	4.55	5.52	0.00174	0.00941	0.0199	-1.44
Pogz	-0.258	5.36	-5.52	0.00174	0.00942	0.0199	-1.44
Eln	5.6	-2.36	5.53	0.00173	0.00938	0.0199	-1.44
Cep76	-0.485	2.38	-5.52	0.00174	0.00942	0.0199	-1.44
Mbd1	-0.307	5.23	-5.53	0.00174	0.0094	0.0199	-1.44
Tctn3	-0.39	2.29	-5.53	0.00174	0.0094	0.0199	-1.44
Slco4c1	2	0.136	5.51	0.00176	0.00947	0.02	-1.45
Gm43331	0.41	1.36	5.52	0.00175	0.00946	0.02	-1.45
Tie1	-0.326	5.77	-5.52	0.00175	0.00942	0.02	-1.44
Gm46224	-0.755	2.4	-5.52	0.00175	0.00943	0.02	-1.45
Mob3a	0.283	5.24	5.52	0.00174	0.00942	0.02	-1.44
Pdlim7	0.415	3.84	5.52	0.00175	0.00943	0.02	-1.45
Kctd6	0.819	1.75	5.52	0.00174	0.00942	0.02	-1.44
Cpsf1	-0.325	4	-5.51	0.00176	0.00947	0.02	-1.45
Mad2l1	-0.608	3.19	-5.51	0.00177	0.00952	0.0201	-1.46
Isoc2b	-0.316	4.69	-5.5	0.00177	0.00952	0.0201	-1.46
Edc3	-0.384	5.45	-5.51	0.00176	0.00949	0.0201	-1.45
Mpp2	0.645	1.63	5.51	0.00177	0.0095	0.0201	-1.46
Micu2	0.313	6.06	5.51	0.00177	0.00952	0.0201	-1.46
Tmem173	-0.741	4.18	-5.51	0.00176	0.00949	0.0201	-1.46
Pdha1	0.331	5.83	5.5	0.00177	0.00953	0.0201	-1.46
Acot7	-0.431	5.56	-5.5	0.00179	0.00958	0.0202	-1.47
Gm26632	-0.452	4.91	-5.5	0.00178	0.00957	0.0202	-1.47
Mtmr6	0.321	4.94	5.5	0.00179	0.00958	0.0202	-1.47
Emp2	1.92	3.07	5.5	0.00178	0.00958	0.0202	-1.47
Rchy1	0.281	6.18	5.49	0.00179	0.00962	0.0203	-1.48
Git2	-0.289	7.2	-5.49	0.0018	0.00963	0.0203	-1.48
Cacna1a	0.302	4.81	5.49	0.0018	0.00964	0.0203	-1.48
Slc22a14	0.487	2.46	5.49	0.00179	0.00961	0.0203	-1.47
Npepps	0.362	6.81	5.49	0.0018	0.00963	0.0203	-1.48
Pnpla8	0.479	6.65	5.49	0.0018	0.00964	0.0203	-1.48
Hist1h4i	0.687	4.35	5.48	0.0018	0.00964	0.0203	-1.48
F2rl2	-0.994	1.29	-5.48	0.00181	0.00965	0.0203	-1.48
B130046B21Rik	1.11	0.656	5.49	0.0018	0.00964	0.0203	-1.48
Rab11fip3	0.273	5.09	5.49	0.0018	0.00964	0.0203	-1.48
Ttc27	-0.35	4.69	-5.49	0.0018	0.00964	0.0203	-1.48
Enox2	0.276	7.4	5.48	0.0018	0.00964	0.0203	-1.48
Cebpb	0.773	2.26	5.48	0.00182	0.00967	0.0204	-1.49
Naxe	-0.302	5.3	-5.48	0.00181	0.00966	0.0204	-1.49
Copg1	-0.277	5.44	-5.48	0.00181	0.00966	0.0204	-1.48
Ppp6r1	-0.474	5	-5.48	0.00181	0.00966	0.0204	-1.49
Def8	-0.722	6.66	-5.48	0.00182	0.00967	0.0204	-1.49
Pfas	-0.26	3.71	-5.48	0.00182	0.00967	0.0204	-1.49
Fam8a1	0.415	3.75	5.48	0.00181	0.00967	0.0204	-1.49
Adgre4	-1.08	-0.147	-5.48	0.00182	0.00967	0.0204	-1.49
Chsy3	0.597	3.39	5.48	0.00181	0.00967	0.0204	-1.49
Pik3ap1	-0.592	3.97	-5.48	0.00181	0.00966	0.0204	-1.48
Lin9	-0.331	3.92	-5.47	0.00182	0.00967	0.0205	-1.49
Gata3	0.559	5.28	5.47	0.00182	0.00967	0.0205	-1.49
Gm42463	-0.717	0.724	-5.47	0.00183	0.00968	0.0205	-1.49
Bend5	0.534	2.04	5.47	0.00183	0.00968	0.0205	-1.5
Ubxn11	-1.07	0.885	-5.46	0.00184	0.00971	0.0205	-1.5
Cdk6	-0.626	7.56	-5.47	0.00183	0.00968	0.0205	-1.5
Mctp2	0.604	4.36	5.47	0.00183	0.00968	0.0205	-1.5
Hbb-bs	3.37	3.28	5.47	0.00183	0.00968	0.0205	-1.5
Fcer2a	-0.594	1.35	-5.47	0.00183	0.00968	0.0205	-1.5
Gm36198	-0.474	2.89	-5.47	0.00182	0.00967	0.0205	-1.49
Msantd2	0.413	4.85	5.47	0.00182	0.00967	0.0205	-1.49
Paqr5	0.785	5.68	5.47	0.00182	0.00967	0.0205	-1.49
Lactb	0.297	3.77	5.46	0.00184	0.00971	0.0205	-1.5
Smarcb1	-0.318	5.18	-5.47	0.00183	0.00968	0.0205	-1.5
Pttg1ip	0.32	5.78	5.47	0.00182	0.00967	0.0205	-1.49
Fzr1	0.454	3.99	5.47	0.00183	0.00969	0.0205	-1.5
Dnajc14	0.312	4.85	5.46	0.00184	0.0097	0.0205	-1.5
Cmpk2	-1.1	2.29	-5.47	0.00183	0.00968	0.0205	-1.5
Snx13	0.377	6.42	5.47	0.00183	0.00968	0.0205	-1.5
Gm47863	-0.958	1.59	-5.47	0.00182	0.00967	0.0205	-1.49
Nkiras1	-0.447	4.43	-5.47	0.00182	0.00967	0.0205	-1.49
Ehd3	-0.462	5	-5.47	0.00182	0.00967	0.0205	-1.49
Csf1r	-2.43	0.816	-5.47	0.00182	0.00967	0.0205	-1.49
Tesmin	-1.35	-0.438	-5.47	0.00183	0.00968	0.0205	-1.5
Minpp1	0.432	5.1	5.47	0.00182	0.00967	0.0205	-1.49
Zfp711	0.795	1.84	5.47	0.00183	0.00968	0.0205	-1.5
Usp51	1.14	-0.221	5.47	0.00182	0.00967	0.0205	-1.49
Cycs	0.264	5.07	5.46	0.00185	0.00972	0.0206	-1.51
Tgtp2	-1.06	2.91	-5.45	0.00186	0.00975	0.0206	-1.51
Shroom1	0.817	0.735	5.46	0.00185	0.00972	0.0206	-1.51
Slc16a3	1.2	1.3	5.45	0.00185	0.00975	0.0206	-1.51
Tctex1d2	-0.302	5.89	-5.46	0.00185	0.00972	0.0206	-1.51
Mtch1	0.328	5.17	5.46	0.00185	0.00973	0.0206	-1.51
Yju2	-0.297	4.42	-5.46	0.00184	0.00972	0.0206	-1.51
4833419F23Rik	0.881	1.7	5.46	0.00185	0.00973	0.0206	-1.51
Ndfip1	0.531	5.99	5.46	0.00185	0.00972	0.0206	-1.51
Maged1	0.41	4.58	5.45	0.00185	0.00974	0.0206	-1.51
Cfap45	0.892	1.1	5.45	0.00186	0.00978	0.0207	-1.52
Sfmbt2	0.415	4.14	5.45	0.00187	0.00978	0.0207	-1.52
Zfp747	0.489	2.11	5.45	0.00187	0.00978	0.0207	-1.52
Guk1	0.375	5.45	5.44	0.00187	0.0098	0.0207	-1.52
Mpdu1	-0.248	5.07	-5.45	0.00187	0.00978	0.0207	-1.52
Gnb1l	-0.305	3.61	-5.45	0.00186	0.00978	0.0207	-1.52
Dtx4	-0.96	1.54	-5.45	0.00187	0.00978	0.0207	-1.52
Dipk1b	-0.917	2.17	-5.44	0.00187	0.00981	0.0208	-1.52
Sec13	-0.388	4.58	-5.44	0.00187	0.00981	0.0208	-1.52
Podnl1	-2.19	-0.43	-5.44	0.00188	0.00984	0.0208	-1.53
Gprc5c	0.723	0.294	5.44	0.00187	0.00981	0.0208	-1.52
Klf11	0.65	2.54	5.44	0.00188	0.00982	0.0208	-1.53
Adamts6	-0.344	5.57	-5.44	0.00188	0.00982	0.0208	-1.53
Phf20l1	0.549	7.68	5.44	0.00187	0.0098	0.0208	-1.52
Ccdc58	-0.318	5.59	-5.44	0.00187	0.0098	0.0208	-1.52
Tnfsf14	-0.851	1.15	-5.44	0.00188	0.00983	0.0208	-1.53
Ankrd44	0.347	6.37	5.43	0.00189	0.00986	0.0209	-1.53
Mrps14	-0.282	6.73	-5.43	0.00189	0.00986	0.0209	-1.53
A930041C12Rik	0.944	0.108	5.43	0.0019	0.00988	0.0209	-1.54
Ikbkb	0.334	5.72	5.43	0.00189	0.00988	0.0209	-1.54
Dna2	-0.572	2.18	-5.43	0.00189	0.00988	0.0209	-1.54
Lss	0.615	3.26	5.43	0.0019	0.00988	0.0209	-1.54
Vmp1	0.389	7.99	5.43	0.0019	0.00989	0.0209	-1.54
Cenpk	-0.844	1.22	-5.43	0.00189	0.00986	0.0209	-1.53
Prr16	-1.33	0.158	-5.43	0.00189	0.00988	0.0209	-1.54
Mbtps2	0.289	5.5	5.43	0.0019	0.00988	0.0209	-1.54
Mia3	0.383	5.82	5.42	0.0019	0.0099	0.021	-1.54
Optn	1.03	3.6	5.42	0.0019	0.0099	0.021	-1.54
4931423N10Rik	0.899	0.271	5.42	0.00191	0.00991	0.021	-1.54
Aacs	0.579	3.11	5.42	0.00191	0.00992	0.021	-1.55
Fan1	-0.35	3.29	-5.42	0.0019	0.0099	0.021	-1.54
Igsf9b	0.52	1.7	5.42	0.0019	0.0099	0.021	-1.54
Tex14	-0.632	2.2	-5.42	0.00191	0.00992	0.021	-1.55
Ramp2	1.09	6.13	5.43	0.0019	0.0099	0.021	-1.54
Metrnl	0.818	1.29	5.42	0.00191	0.00991	0.021	-1.54
Fam174a	0.384	5.46	5.42	0.00192	0.00995	0.0211	-1.55
Plekha6	1.68	1.65	5.41	0.00193	0.00998	0.0211	-1.56
Gm15952	-0.614	4.08	-5.41	0.00193	0.00998	0.0211	-1.56
Zfp277	0.363	5.3	5.41	0.00192	0.00995	0.0211	-1.55
Med10	0.275	5.15	5.41	0.00192	0.00996	0.0211	-1.55
Tmbim6	0.331	7.45	5.41	0.00192	0.00995	0.0211	-1.55
Spaca6	0.435	5.08	5.41	0.00193	0.00998	0.0211	-1.56
Afap1l1	-0.325	6.16	-5.42	0.00192	0.00994	0.0211	-1.55
Tnks2	0.289	6.51	5.42	0.00192	0.00995	0.0211	-1.55
Klhl23	-0.419	3.77	-5.4	0.00194	0.01	0.0212	-1.57
Ube2h	0.387	7.04	5.4	0.00195	0.0101	0.0212	-1.57
Herpud2	0.47	5.75	5.41	0.00194	0.01	0.0212	-1.56
Mocs2	0.273	5.48	5.4	0.00195	0.0101	0.0212	-1.57
Enox1	0.788	1.24	5.4	0.00195	0.0101	0.0212	-1.57
C330013E15Rik	-0.428	2.18	-5.41	0.00193	0.01	0.0212	-1.56
Igsf8	1.36	1.66	5.39	0.00196	0.0101	0.0213	-1.57
Selenon	0.357	4.55	5.4	0.00195	0.0101	0.0213	-1.57
Fuz	-0.318	3.8	-5.39	0.00196	0.0101	0.0213	-1.57
Gm16638	-0.271	4.15	-5.4	0.00195	0.0101	0.0213	-1.57
Dlg2	-1	6.72	-5.39	0.00196	0.0101	0.0213	-1.58
Dapk2	-0.819	1.44	-5.39	0.00196	0.0101	0.0213	-1.58
Irf1	-0.45	5.07	-5.4	0.00195	0.0101	0.0213	-1.57
Ipo11	-0.247	6.49	-5.39	0.00196	0.0101	0.0213	-1.58
Pdia5	0.694	3.95	5.4	0.00195	0.0101	0.0213	-1.57
AW112010	-0.555	6.58	-5.4	0.00195	0.0101	0.0213	-1.57
Gm32250	0.305	3.06	5.38	0.00197	0.0102	0.0214	-1.58
Snrk	0.399	5.19	5.38	0.00198	0.0102	0.0214	-1.58
Muc13	-1.3	7.81	-5.38	0.00197	0.0102	0.0214	-1.58
Gstz1	-0.324	4.91	-5.38	0.00198	0.0102	0.0215	-1.59
Gnl3	-0.438	5.74	-5.37	0.00199	0.0102	0.0215	-1.59
Cyp4f16	-0.503	3.57	-5.37	0.00199	0.0102	0.0215	-1.59
Stk11ip	0.446	3.62	5.37	0.002	0.0102	0.0216	-1.6
Psen2	0.327	5	5.37	0.002	0.0103	0.0216	-1.6
Phc1	-0.537	5.02	-5.36	0.00201	0.0103	0.0216	-1.61
Cd69	-1.61	0.409	-5.37	0.00201	0.0103	0.0216	-1.6
Ubxn8	-0.278	4.81	-5.37	0.002	0.0103	0.0216	-1.6
Gm35021	-0.878	0.892	-5.37	0.00201	0.0103	0.0216	-1.6
Enpp6	0.419	2.77	5.37	0.002	0.0103	0.0216	-1.6
Ptpn9	0.317	4.88	5.37	0.002	0.0102	0.0216	-1.6
Tmem30a	0.491	6.11	5.37	0.002	0.0103	0.0216	-1.6
Lrig3	1.46	1.04	5.36	0.00201	0.0103	0.0216	-1.6
Lima1	0.836	4.65	5.37	0.002	0.0103	0.0216	-1.6
Arid1a	-0.248	7.3	-5.36	0.00201	0.0103	0.0217	-1.61
Rnf6	0.28	6.12	5.35	0.00203	0.0104	0.0217	-1.61
Asah1	0.402	6.69	5.36	0.00202	0.0103	0.0217	-1.61
Gm13184	0.447	1.86	5.35	0.00204	0.0104	0.0218	-1.62
Urod	-0.316	4.92	-5.35	0.00204	0.0104	0.0218	-1.62
Eif4e3	0.426	4.96	5.35	0.00204	0.0104	0.0218	-1.62
Prkcb	-0.704	3.39	-5.35	0.00203	0.0104	0.0218	-1.62
Zfp930	-0.426	3.77	-5.35	0.00204	0.0104	0.0218	-1.62
Gmip	0.469	4.51	5.35	0.00204	0.0104	0.0218	-1.62
Gm47071	-0.696	3.47	-5.35	0.00203	0.0104	0.0218	-1.61
Aim2	0.485	6.51	5.34	0.00206	0.0105	0.0219	-1.63
Cnst	-0.332	4.16	-5.35	0.00204	0.0104	0.0219	-1.62
1700008J07Rik	-0.398	1.84	-5.34	0.00206	0.0105	0.0219	-1.63
Ubl7	-0.352	6.14	-5.34	0.00206	0.0105	0.0219	-1.63
Cdk1	-0.686	2.48	-5.35	0.00205	0.0104	0.0219	-1.62
Tlcd2	-0.619	4.03	-5.34	0.00205	0.0104	0.0219	-1.63
Sil1	-0.332	6.75	-5.34	0.00205	0.0104	0.0219	-1.62
Gm16083	0.415	5.73	5.33	0.00207	0.0105	0.022	-1.64
Gm20539	-0.565	2.49	-5.33	0.00207	0.0105	0.022	-1.64
Gm13402	-0.445	2.01	-5.34	0.00206	0.0105	0.022	-1.63
1700113A16Rik	-0.385	3.28	-5.33	0.00207	0.0105	0.022	-1.63
Alg6	-0.366	3.77	-5.33	0.00207	0.0105	0.022	-1.64
P2rx7	3.05	0.699	5.33	0.00207	0.0105	0.022	-1.64
Robo3	1.03	3.26	5.33	0.00207	0.0105	0.022	-1.64
Lurap1	-0.456	3.3	-5.32	0.00209	0.0106	0.0221	-1.65
Vopp1	0.292	4.78	5.33	0.00208	0.0105	0.0221	-1.64
Galnt7	-0.287	6.28	-5.33	0.00208	0.0105	0.0221	-1.64
Ackr4	-0.527	1.89	-5.33	0.00208	0.0105	0.0221	-1.64
Amdhd1	1.45	-0.372	5.32	0.00208	0.0106	0.0221	-1.64
2310039H08Rik	-0.262	5.05	-5.33	0.00207	0.0105	0.0221	-1.64
Svil	0.455	7.34	5.33	0.00208	0.0105	0.0221	-1.64
Inpp5d	-0.304	7.52	-5.32	0.00209	0.0106	0.0222	-1.65
Cstad	-0.539	1.58	-5.32	0.0021	0.0106	0.0222	-1.65
Cds2	0.398	5.66	5.32	0.0021	0.0106	0.0222	-1.65
Palld	0.827	4.67	5.32	0.0021	0.0106	0.0222	-1.65
Pcbp3	-0.367	4.69	-5.32	0.00209	0.0106	0.0222	-1.65
Vezt	0.375	4.98	5.32	0.0021	0.0106	0.0222	-1.65
Lrp1	0.993	1.61	5.32	0.00209	0.0106	0.0222	-1.65
Zfyve1	0.341	5.53	5.32	0.0021	0.0106	0.0222	-1.65
Dnph1	-0.532	2.71	-5.31	0.0021	0.0106	0.0222	-1.65
Kif21b	0.391	4.44	5.31	0.00211	0.0106	0.0223	-1.66
Rps20	0.31	12.5	5.31	0.00211	0.0106	0.0223	-1.66
Sf3a3	-0.282	5.9	-5.31	0.00212	0.0107	0.0223	-1.66
Ago4	-0.401	6.1	-5.31	0.00211	0.0106	0.0223	-1.66
Draxin	-1.29	-0.162	-5.31	0.00211	0.0106	0.0223	-1.66
Ttc28	-0.293	6.66	-5.31	0.00212	0.0107	0.0223	-1.66
1700029J07Rik	-0.258	3.41	-5.31	0.00211	0.0106	0.0223	-1.66
Gatd3a	-0.293	4.6	-5.31	0.00212	0.0107	0.0223	-1.66
Gm16140	-0.658	4.59	-5.31	0.00212	0.0107	0.0223	-1.66
Park7	-0.271	7.62	-5.3	0.00213	0.0107	0.0224	-1.67
Lrwd1	-0.326	4.89	-5.3	0.00213	0.0107	0.0224	-1.67
A930037H05Rik	-0.411	3.58	-5.3	0.00214	0.0107	0.0224	-1.67
B830012L14Rik	0.941	0.275	5.3	0.00213	0.0107	0.0224	-1.67
Dusp10	0.809	1.79	5.29	0.00215	0.0108	0.0225	-1.68
Pccb	-0.447	4.07	-5.3	0.00214	0.0107	0.0225	-1.67
Zfp273	-0.537	2.06	-5.3	0.00214	0.0107	0.0225	-1.67
Lrch1	0.309	6.44	5.3	0.00214	0.0107	0.0225	-1.67
Mettl22	-0.341	3.45	-5.3	0.00214	0.0107	0.0225	-1.67
Wdr54	0.654	0.731	5.29	0.00215	0.0108	0.0226	-1.68
Tet3	-0.365	6.16	-5.29	0.00215	0.0108	0.0226	-1.68
Myo1e	0.555	4.02	5.29	0.00216	0.0108	0.0226	-1.68
Trf	-1.01	3.03	-5.29	0.00215	0.0108	0.0226	-1.68
Gm48765	-0.313	3.85	-5.29	0.00215	0.0108	0.0226	-1.68
Ercc6	0.396	4.94	5.29	0.00215	0.0108	0.0226	-1.68
Cep192	-0.339	5.36	-5.29	0.00215	0.0108	0.0226	-1.68
Ms4a6c	-0.791	0.968	-5.29	0.00216	0.0108	0.0226	-1.68
Nr4a2	1.09	4.43	5.28	0.00217	0.0108	0.0227	-1.69
Hemgn	-1.6	3.4	-5.28	0.00218	0.0109	0.0227	-1.69
Rab3a	-1.05	1.66	-5.27	0.00218	0.0109	0.0227	-1.7
Plekhg3	1.3	1.65	5.28	0.00218	0.0109	0.0227	-1.69
Deptor	-0.816	4.82	-5.28	0.00218	0.0109	0.0227	-1.69
Gm50020	-0.334	1.51	-5.28	0.00218	0.0109	0.0227	-1.69
Stard10	-0.576	4.79	-5.27	0.00219	0.0109	0.0228	-1.7
Rbpms	-0.302	8.09	-5.27	0.00219	0.0109	0.0228	-1.7
E230016K23Rik	1.53	-0.117	5.27	0.00219	0.0109	0.0228	-1.7
Rsad2	-0.798	4.74	-5.27	0.00219	0.0109	0.0228	-1.7
AC171003.1	-1.53	1.91	-5.27	0.00218	0.0109	0.0228	-1.7
Fbxo16	-0.559	2.56	-5.27	0.0022	0.0109	0.0228	-1.7
Tomm34	-0.253	5.25	-5.26	0.0022	0.011	0.0229	-1.71
Gpr87	-0.945	1.94	-5.26	0.00221	0.011	0.0229	-1.71
Dync1li1	0.31	5.63	5.26	0.0022	0.011	0.0229	-1.71
4930471E19Rik	-2.22	-0.421	-5.26	0.00221	0.011	0.0229	-1.71
Pfn4	-1.74	-0.89	-5.26	0.00221	0.011	0.0229	-1.71
Cyp27a1	1.6	0.483	5.26	0.00222	0.011	0.023	-1.71
Pam	0.427	7.06	5.26	0.00222	0.011	0.023	-1.72
Pnrc1	0.466	6.94	5.26	0.00221	0.011	0.023	-1.71
Clip1	0.546	6.4	5.25	0.00222	0.011	0.023	-1.72
Gm7932	-1.29	1.43	-5.26	0.00222	0.011	0.023	-1.71
Gm49417	0.864	2.25	5.25	0.00223	0.011	0.023	-1.72
Gm26621	0.427	1.21	5.25	0.00223	0.011	0.023	-1.72
Lipa	0.568	5.18	5.26	0.00221	0.011	0.023	-1.71
St3gal4	-0.328	6.24	-5.25	0.00224	0.0111	0.0231	-1.72
F630206G17Rik	-1.12	0.332	-5.25	0.00223	0.0111	0.0231	-1.72
Fam192a	-0.251	5.61	-5.24	0.00225	0.0111	0.0232	-1.73
Arpp21	-3.01	-1.88	-5.24	0.00225	0.0111	0.0232	-1.73
Dennd6a	0.292	6.28	5.24	0.00225	0.0111	0.0232	-1.73
Mrpl18	-0.254	6.1	-5.24	0.00225	0.0111	0.0232	-1.73
Aff2	1.29	2.06	5.24	0.00225	0.0111	0.0232	-1.73
Tagln2	0.344	8.49	5.23	0.00227	0.0112	0.0233	-1.74
Ccdc39	-0.468	2.4	-5.23	0.00227	0.0112	0.0233	-1.74
Usp35	0.922	1.15	5.23	0.00226	0.0112	0.0233	-1.74
Ube2b	0.273	8.14	5.23	0.00226	0.0112	0.0233	-1.74
Sptssa	-0.344	7	-5.23	0.00227	0.0112	0.0233	-1.74
Cdh24	0.593	1.77	5.23	0.00226	0.0112	0.0233	-1.74
Mybl1	0.471	0.154	5.22	0.00229	0.0113	0.0234	-1.75
2600006K01Rik	0.589	1.12	5.23	0.00227	0.0112	0.0234	-1.74
Cenpb	0.514	4.61	5.22	0.00229	0.0113	0.0234	-1.75
Thap3	0.285	6.59	5.23	0.00228	0.0112	0.0234	-1.74
Tmem43	0.656	4	5.23	0.00227	0.0112	0.0234	-1.74
2310015A10Rik	-0.436	5.17	-5.22	0.00229	0.0113	0.0234	-1.75
Hist1h4j	1.26	-0.609	5.23	0.00228	0.0112	0.0234	-1.74
Rgs7bp	-1.66	5.26	-5.22	0.00229	0.0113	0.0234	-1.75
BC034090	0.835	1.51	5.22	0.0023	0.0113	0.0235	-1.76
Gm42717	-0.402	0.882	-5.22	0.0023	0.0113	0.0235	-1.76
Rap1a	0.35	7.34	5.21	0.00231	0.0113	0.0235	-1.76
Fktn	-0.257	4.9	-5.22	0.0023	0.0113	0.0235	-1.76
Dock7	0.322	6.44	5.22	0.0023	0.0113	0.0235	-1.76
Gm10419	-0.718	6.49	-5.22	0.0023	0.0113	0.0235	-1.75
Pdxk	-0.474	3.6	-5.22	0.0023	0.0113	0.0235	-1.75
Nt5c2	-0.279	6.64	-5.22	0.0023	0.0113	0.0235	-1.76
Ugt1a6a	1.08	-2.04	5.21	0.00231	0.0113	0.0236	-1.76
Gm45902	-0.517	1.39	-5.21	0.00231	0.0113	0.0236	-1.76
Gm35986	0.746	-1.03	5.21	0.00231	0.0113	0.0236	-1.76
Zbtb12	-0.61	2.77	-5.21	0.00232	0.0114	0.0236	-1.77
Cntln	-0.302	5.87	-5.2	0.00233	0.0114	0.0237	-1.77
Tjp1	1.48	2.49	5.2	0.00233	0.0114	0.0237	-1.77
Gm26614	2.38	0.0596	5.21	0.00232	0.0114	0.0237	-1.77
Rasd1	1.05	1.01	5.21	0.00232	0.0114	0.0237	-1.77
Mthfd1	-0.306	3.88	-5.21	0.00232	0.0114	0.0237	-1.77
Rmdn2	-0.343	3.53	-5.2	0.00233	0.0114	0.0237	-1.77
Dgkd	0.431	5.73	5.2	0.00234	0.0114	0.0238	-1.78
Msrb2	-0.291	5.72	-5.2	0.00234	0.0114	0.0238	-1.78
Tmem108	1.25	0.294	5.19	0.00235	0.0115	0.0238	-1.78
Cd79b	-0.528	4.19	-5.2	0.00234	0.0115	0.0238	-1.78
Dleu2	0.415	7.54	5.2	0.00234	0.0114	0.0238	-1.78
Gm19696	-0.634	2.09	-5.2	0.00234	0.0114	0.0238	-1.77
Grpel2	-0.266	4.23	-5.2	0.00234	0.0114	0.0238	-1.77
Naa80	-0.391	3.84	-5.19	0.00237	0.0115	0.0239	-1.79
Nfe2l1	0.654	5.39	5.19	0.00236	0.0115	0.0239	-1.78
Vldlr	-0.867	2.75	-5.19	0.00236	0.0115	0.0239	-1.79
Orc1	0.458	2.95	5.18	0.00237	0.0116	0.024	-1.79
Mtpn	0.279	6.64	5.18	0.00238	0.0116	0.024	-1.79
Gm45847	1.59	2.48	5.19	0.00237	0.0116	0.024	-1.79
Ints14	-0.396	4.43	-5.18	0.00238	0.0116	0.024	-1.79
Srsf1	-0.281	5.8	-5.18	0.00237	0.0116	0.024	-1.79
Apol7e	-0.718	2.14	-5.18	0.00237	0.0116	0.024	-1.79
Pdzd7	2.26	-0.511	5.18	0.00237	0.0116	0.024	-1.79
Mcoln2	0.287	3.95	5.18	0.00239	0.0116	0.0241	-1.8
Cdk17	-0.303	8.32	-5.18	0.00239	0.0116	0.0241	-1.8
Zswim7	-0.275	4.8	-5.17	0.0024	0.0116	0.0241	-1.8
Tmem107	0.332	3.12	5.18	0.00238	0.0116	0.0241	-1.8
Slc26a10	1.22	-0.915	5.17	0.00241	0.0117	0.0242	-1.81
F8	-0.834	2.97	-5.17	0.0024	0.0117	0.0242	-1.8
Bcl10	0.283	5.76	5.16	0.00242	0.0117	0.0243	-1.81
Sfn	1.21	1.94	5.17	0.00241	0.0117	0.0243	-1.81
Hk1	-0.307	7.27	-5.16	0.00242	0.0117	0.0243	-1.81
Nedd1	0.388	4.93	5.16	0.00242	0.0117	0.0243	-1.81
Nudt4	0.365	3.45	5.16	0.00243	0.0117	0.0243	-1.82
Grip1	0.823	0.14	5.16	0.00243	0.0117	0.0243	-1.82
Osbpl7	-0.373	3.88	-5.16	0.00242	0.0117	0.0243	-1.81
Gm28875	0.483	5.04	5.16	0.00243	0.0117	0.0243	-1.82
1810013L24Rik	0.294	5.35	5.16	0.00243	0.0117	0.0243	-1.82
Gm11110	0.795	3.72	5.16	0.00242	0.0117	0.0243	-1.81
Sos1	-0.314	6.18	-5.16	0.00242	0.0117	0.0243	-1.81
Cemip2	0.325	4.18	5.16	0.00242	0.0117	0.0243	-1.82
Sorbs1	0.587	6.63	5.16	0.00243	0.0117	0.0243	-1.82
Btf3l4	-0.275	4.48	-5.16	0.00243	0.0118	0.0244	-1.82
Nasp	0.419	4.14	5.16	0.00243	0.0118	0.0244	-1.82
Sars2	-0.927	1.93	-5.16	0.00243	0.0118	0.0244	-1.82
Ddt	-0.306	5.99	-5.15	0.00244	0.0118	0.0244	-1.82
Gm48302	0.759	0.265	5.15	0.00244	0.0118	0.0244	-1.82
Npdc1	0.91	4.88	5.15	0.00246	0.0118	0.0245	-1.83
Fbxw2	0.309	5.33	5.15	0.00246	0.0118	0.0245	-1.83
Slc33a1	-0.282	4.91	-5.15	0.00245	0.0118	0.0245	-1.82
Gm45250	-0.303	2.81	-5.15	0.00246	0.0118	0.0245	-1.83
Gm48671	0.804	-0.0884	5.15	0.00245	0.0118	0.0245	-1.83
Mllt6	0.477	3.86	5.15	0.00246	0.0118	0.0245	-1.83
Nlrc3	-0.447	2.08	-5.15	0.00245	0.0118	0.0245	-1.83
Bhlhb9	-0.257	4.99	-5.15	0.00245	0.0118	0.0245	-1.83
Wdr6	-0.554	4.4	-5.14	0.00247	0.0119	0.0246	-1.84
Ank3	0.848	2.65	5.14	0.00247	0.0119	0.0246	-1.83
5730405O15Rik	-0.585	1.68	-5.14	0.00247	0.0119	0.0246	-1.84
Nbdy	0.271	6.06	5.14	0.00247	0.0119	0.0246	-1.83
Syne1	-0.531	5.68	-5.14	0.00248	0.0119	0.0247	-1.84
Unk	-0.316	4.89	-5.14	0.00248	0.0119	0.0247	-1.84
Lmf2	0.324	3.97	5.13	0.00249	0.012	0.0247	-1.84
Cd96	-1.55	3.82	-5.14	0.00248	0.0119	0.0247	-1.84
Tmem38a	0.415	3.85	5.13	0.0025	0.012	0.0248	-1.85
Abce1	-0.277	5.57	-5.13	0.0025	0.012	0.0248	-1.85
Brd8	-0.284	6.46	-5.13	0.0025	0.012	0.0248	-1.85
Rtl5	0.705	3.18	5.13	0.0025	0.012	0.0248	-1.85
Sp100	0.329	7.05	5.13	0.00251	0.012	0.0249	-1.85
AA467197	1.42	3.69	5.12	0.00252	0.0121	0.0249	-1.86
Magi3	0.428	4.9	5.13	0.00251	0.012	0.0249	-1.85
Fbxo32	0.461	4.84	5.12	0.00252	0.0121	0.0249	-1.86
Ncoa2	-0.273	7.96	-5.11	0.00254	0.0121	0.025	-1.87
Hspa5	-0.431	8.06	-5.11	0.00253	0.0121	0.025	-1.86
Hectd4	-0.27	5.98	-5.12	0.00253	0.0121	0.025	-1.86
Gm15774	-1.41	0.162	-5.11	0.00253	0.0121	0.025	-1.86
Mcmbp	0.407	5.15	5.12	0.00252	0.0121	0.025	-1.86
Taf1d	0.38	6.71	5.12	0.00253	0.0121	0.025	-1.86
Hmgn3	0.324	6.49	5.11	0.00253	0.0121	0.025	-1.86
Adarb1	1.35	5.39	5.12	0.00252	0.0121	0.025	-1.86
Treml2	-0.507	6.44	-5.12	0.00253	0.0121	0.025	-1.86
Rhoq	0.416	5.1	5.12	0.00253	0.0121	0.025	-1.86
Plcb4	-0.336	6.92	-5.11	0.00255	0.0122	0.0251	-1.87
Gm15787	-0.417	3.86	-5.11	0.00255	0.0122	0.0251	-1.87
Serinc1	0.342	6.63	5.1	0.00256	0.0122	0.0251	-1.88
5330439M10Rik	1.38	2.36	5.11	0.00255	0.0122	0.0251	-1.87
Adssl1	-1.07	4.88	-5.11	0.00255	0.0122	0.0251	-1.87
Tmem223	-0.382	5.88	-5.11	0.00255	0.0122	0.0251	-1.87
Gm14320	-0.746	2.14	-5.1	0.00256	0.0122	0.0252	-1.88
Ssr2	-0.322	6.08	-5.1	0.00256	0.0122	0.0252	-1.88
Myo1d	0.573	7.09	5.1	0.00256	0.0122	0.0252	-1.88
Kctd2	0.379	3.23	5.1	0.00257	0.0123	0.0252	-1.88
Mex3c	0.262	4.54	5.1	0.00256	0.0122	0.0252	-1.88
Pbxip1	0.456	5.56	5.1	0.00258	0.0123	0.0253	-1.88
Hnrnpd	-0.342	5.33	-5.1	0.00258	0.0123	0.0253	-1.88
Sptbn1	0.477	8.08	5.09	0.00259	0.0123	0.0253	-1.89
Kif3c	0.452	3.72	5.09	0.00259	0.0123	0.0253	-1.89
Wrnip1	0.299	3.86	5.09	0.00258	0.0123	0.0253	-1.89
Ell2	0.439	5.84	5.09	0.00259	0.0123	0.0253	-1.89
Ncf1	0.897	4.54	5.09	0.00259	0.0123	0.0254	-1.89
Gapdh	0.484	8.76	5.09	0.0026	0.0123	0.0254	-1.89
Arhgap32	-0.397	6.47	-5.09	0.00259	0.0123	0.0254	-1.89
Cxcr4	1.16	5.37	5.08	0.00262	0.0124	0.0255	-1.9
Rfc2	-0.603	6.89	-5.08	0.00262	0.0124	0.0255	-1.9
2200002D01Rik	0.772	2.88	5.08	0.00262	0.0124	0.0255	-1.9
Trim68	0.578	3.95	5.08	0.00262	0.0124	0.0255	-1.9
Spc24	-1.21	0.876	-5.08	0.00261	0.0124	0.0255	-1.9
H2afy	-0.623	7.64	-5.08	0.00262	0.0124	0.0255	-1.9
Tnrc6b	-0.257	8.54	-5.08	0.00261	0.0124	0.0255	-1.9
Zfp760	0.317	4.12	5.08	0.00262	0.0124	0.0255	-1.9
Tmprss3	-3.07	-2.48	-5.08	0.00262	0.0124	0.0255	-1.9
Ro60	0.371	5.76	5.07	0.00263	0.0124	0.0256	-1.91
Zfp664	0.536	4.6	5.07	0.00263	0.0124	0.0256	-1.91
Arhgdib	0.634	8.78	5.07	0.00264	0.0125	0.0256	-1.91
Gm2087	0.461	0.325	5.07	0.00264	0.0125	0.0256	-1.91
Gm16141	-0.399	5.11	-5.07	0.00263	0.0125	0.0256	-1.91
Rhobtb2	-0.471	3.72	-5.07	0.00263	0.0124	0.0256	-1.91
Crisp3	1.75	-1.05	5.07	0.00263	0.0124	0.0256	-1.91
Cops4	-0.259	5.9	-5.07	0.00265	0.0125	0.0257	-1.91
Bicdl1	1.08	1.86	5.07	0.00265	0.0125	0.0257	-1.92
Scarb1	0.675	4.14	5.07	0.00264	0.0125	0.0257	-1.91
Mrpl46	-0.247	4.3	-5.07	0.00265	0.0125	0.0257	-1.91
Zdhhc20	0.283	6.53	5.07	0.00265	0.0125	0.0257	-1.91
Abcg1	-0.953	4.96	-5.06	0.00266	0.0125	0.0257	-1.92
Xrn2	0.336	7.39	5.06	0.00266	0.0125	0.0258	-1.92
Cst3	0.309	8.46	5.06	0.00266	0.0125	0.0258	-1.92
Pkp3	1.05	3.81	5.06	0.00267	0.0126	0.0258	-1.92
Adamts10	0.565	5.03	5.06	0.00266	0.0125	0.0258	-1.92
F5	1.06	1.05	5.06	0.00268	0.0126	0.0259	-1.93
Gm44067	-2.13	-0.315	-5.06	0.00268	0.0126	0.0259	-1.93
Sept1	-0.266	6.19	-5.05	0.00269	0.0126	0.0259	-1.93
Trp53	-0.426	6.37	-5.06	0.00268	0.0126	0.0259	-1.93
Acap1	-0.607	5.22	-5.05	0.00269	0.0126	0.0259	-1.93
Agmo	-0.98	3.95	-5.05	0.00268	0.0126	0.0259	-1.93
Ogn	-1.59	-1.17	-5.06	0.00268	0.0126	0.0259	-1.93
Myo1f	-0.449	5.08	-5.05	0.00268	0.0126	0.0259	-1.93
Dus3l	-0.381	3.98	-5.06	0.00268	0.0126	0.0259	-1.93
Znrd2	-0.412	4.73	-5.06	0.00268	0.0126	0.0259	-1.93
Spag16	-1.15	-0.359	-5.05	0.0027	0.0126	0.026	-1.94
Il2	0.932	0.135	5.05	0.0027	0.0126	0.026	-1.93
Anxa4	0.414	5.92	5.05	0.0027	0.0126	0.026	-1.94
Rab38	-0.342	8.34	-5.05	0.0027	0.0126	0.026	-1.94
Fzd4	0.471	1.15	5.05	0.00269	0.0126	0.026	-1.93
Gm16183	0.519	0.984	5.05	0.0027	0.0126	0.026	-1.94
Cish	0.289	4.07	5.05	0.0027	0.0126	0.026	-1.94
Glod4	-0.239	6.17	-5.05	0.0027	0.0126	0.026	-1.94
Ccnq	-0.27	4.49	-5.05	0.00269	0.0126	0.026	-1.93
Fam227a	-0.372	2.96	-5.05	0.0027	0.0126	0.026	-1.94
Lamp2	0.348	7.59	5.05	0.0027	0.0126	0.026	-1.94
Ctdsp1	0.233	4.9	5.04	0.00272	0.0127	0.0261	-1.95
Zbtb10	0.55	3.83	5.04	0.00272	0.0127	0.0261	-1.95
Rell1	0.531	4.91	5.04	0.00271	0.0127	0.0261	-1.94
Cct6a	-0.247	6.99	-5.04	0.00272	0.0127	0.0261	-1.94
Dcaf15	-0.348	3.38	-5.04	0.00272	0.0127	0.0261	-1.95
4931428F04Rik	-0.485	2.31	-5.04	0.00273	0.0127	0.0261	-1.95
Tmem205	0.344	5.38	5.04	0.00271	0.0127	0.0261	-1.94
Olfr920	0.862	1.79	5.04	0.00271	0.0127	0.0261	-1.94
Ltc4s	-0.55	1.06	-5.04	0.00271	0.0127	0.0261	-1.94
Cd68	0.649	4.28	5.04	0.00272	0.0127	0.0261	-1.94
Gm15893	-0.859	-0.71	-5.04	0.00272	0.0127	0.0261	-1.94
F13a1	-2.85	-0.626	-5.04	0.00272	0.0127	0.0261	-1.94
Plod1	-0.753	3.58	-5.03	0.00274	0.0127	0.0262	-1.95
Mrpl33	0.461	6.87	5.03	0.00274	0.0127	0.0262	-1.95
Arap1	-0.33	5.46	-5.03	0.00274	0.0127	0.0262	-1.95
Dennd4a	0.262	9.97	5.03	0.00274	0.0127	0.0262	-1.95
Wdr48	0.323	5.34	5.03	0.00274	0.0127	0.0262	-1.95
Polm	1.28	0.753	5.03	0.00274	0.0127	0.0262	-1.95
Arhgap5	0.414	5.85	5.03	0.00274	0.0127	0.0262	-1.95
4930486L24Rik	-0.431	3.29	-5.03	0.00274	0.0127	0.0262	-1.95
Cenpm	-0.755	0.519	-5.03	0.00273	0.0127	0.0262	-1.95
Blnk	-3.14	-0.266	-5.03	0.00274	0.0127	0.0262	-1.95
Tnfsf4	0.764	3.5	5.03	0.00275	0.0128	0.0263	-1.96
Zfp385a	-0.792	4.45	-5.03	0.00276	0.0128	0.0263	-1.96
Crat	-0.27	3.7	-5.02	0.00277	0.0128	0.0264	-1.97
Kif16b	0.278	6.25	5.02	0.00277	0.0128	0.0264	-1.96
Hint1	0.286	8.57	5.02	0.00278	0.0129	0.0264	-1.97
Lgals1	1.72	4.17	5.02	0.00277	0.0128	0.0264	-1.96
Slc3a2	0.599	6.46	5.02	0.00278	0.0129	0.0264	-1.97
Rbl1	-0.256	4.32	-5.01	0.00279	0.0129	0.0265	-1.97
Pde7a	0.287	5.95	5.01	0.00279	0.0129	0.0265	-1.97
Hps3	0.302	4.28	5.01	0.00279	0.0129	0.0265	-1.97
Arhgef2	-0.281	6.77	-5.01	0.00279	0.0129	0.0265	-1.97
Cpne3	0.27	6.2	5.01	0.0028	0.0129	0.0265	-1.98
4930599N23Rik	0.491	3.97	5.01	0.00279	0.0129	0.0265	-1.97
Nnt	-0.374	2.58	-5.01	0.00279	0.0129	0.0265	-1.97
Gm20496	-1.29	-0.11	-5.02	0.00278	0.0129	0.0265	-1.97
Rhod	0.908	2.24	5.01	0.00279	0.0129	0.0265	-1.97
Stn1	1.04	2.6	5.01	0.0028	0.0129	0.0265	-1.98
Wdr44	0.316	5.54	5.01	0.0028	0.0129	0.0265	-1.98
Hspb11	0.396	6.12	5.01	0.0028	0.0129	0.0266	-1.98
Slc6a13	-1.62	1.81	-5.01	0.00281	0.013	0.0266	-1.98
2810455O05Rik	1.17	-0.952	5.01	0.0028	0.0129	0.0266	-1.98
Parp10	-0.347	3.52	-5.01	0.00281	0.013	0.0266	-1.98
Clcf1	0.541	2.62	5	0.00281	0.013	0.0266	-1.98
Stx5a	-0.25	6.28	-5	0.00281	0.013	0.0266	-1.98
mt-Co1	0.315	12.7	5.01	0.00281	0.013	0.0266	-1.98
Ndufs1	-0.239	5.49	-5	0.00283	0.013	0.0267	-1.99
Speg	-1.01	1.09	-5	0.00283	0.013	0.0267	-1.99
Vps4a	0.279	4.63	5	0.00284	0.013	0.0267	-1.99
Hacd3	-0.332	4.27	-5	0.00282	0.013	0.0267	-1.99
Laptm4a	0.267	7.6	5	0.00284	0.013	0.0267	-1.99
Gm19951	0.99	1.19	5	0.00284	0.013	0.0267	-1.99
Glis2	0.466	3.39	5	0.00283	0.013	0.0267	-1.99
Gm49668	-1.49	1.17	-5	0.00282	0.013	0.0267	-1.99
Kif6	-1.01	2.26	-5	0.00283	0.013	0.0267	-1.99
Faxc	0.744	1.64	4.99	0.00285	0.0131	0.0268	-2
Cyth3	0.308	4.93	4.99	0.00285	0.0131	0.0268	-2
Shpk	-0.359	2.48	-4.99	0.00284	0.013	0.0268	-1.99
Arsb	-0.649	3.08	-4.99	0.00285	0.0131	0.0268	-2
Tpt1	0.531	12.8	4.99	0.00284	0.013	0.0268	-1.99
Notch3	0.83	3.45	4.99	0.00285	0.0131	0.0268	-2
Pot1b	-0.361	6.22	-4.99	0.00285	0.0131	0.0268	-2
Ptprm	0.853	4.58	4.99	0.00285	0.0131	0.0268	-2
Ap4b1	-0.37	4.09	-4.98	0.00287	0.0131	0.0269	-2.01
Ibtk	0.312	5.6	4.99	0.00286	0.0131	0.0269	-2
Kat2a	-0.379	2.91	-4.99	0.00286	0.0131	0.0269	-2
Parp4	0.341	6.56	4.99	0.00286	0.0131	0.0269	-2
Mir17hg	0.47	2.76	4.99	0.00286	0.0131	0.0269	-2
Dis3l2	-0.27	6.81	-4.98	0.00289	0.0132	0.027	-2.01
Gm26756	0.677	0.825	4.98	0.00288	0.0132	0.027	-2.01
Dhodh	-0.465	3.25	-4.98	0.00289	0.0132	0.027	-2.01
Ugp2	0.293	5.47	4.98	0.00288	0.0132	0.027	-2.01
Ccdc69	-0.482	4.98	-4.98	0.00288	0.0132	0.027	-2.01
Mettl16	-0.483	5.33	-4.98	0.00289	0.0132	0.027	-2.01
Anapc11	0.281	6.35	4.98	0.00288	0.0132	0.027	-2.01
Gm41361	-1.14	0.767	-4.98	0.00289	0.0132	0.027	-2.01
Rbbp7	-0.237	6.55	-4.98	0.00288	0.0132	0.027	-2.01
A630001G21Rik	-0.278	5.69	-4.97	0.00289	0.0132	0.0271	-2.01
Cdh11	0.606	-0.358	4.97	0.0029	0.0132	0.0271	-2.02
Nt5c	0.384	5.18	4.97	0.0029	0.0132	0.0271	-2.02
Slc25a10	-0.722	2.03	-4.97	0.00289	0.0132	0.0271	-2.01
Gm47754	-1.28	3	-4.97	0.00291	0.0132	0.0271	-2.02
Map3k11	0.317	4.6	4.97	0.0029	0.0132	0.0271	-2.02
Plekhn1	0.323	3.02	4.97	0.00291	0.0133	0.0272	-2.02
Ceacam2	-0.934	1.01	-4.97	0.00292	0.0133	0.0272	-2.02
Trim6	0.592	3.99	4.97	0.00292	0.0133	0.0272	-2.02
Plpp5	-0.235	4.65	-4.96	0.00293	0.0133	0.0272	-2.03
Rnf135	-0.294	4.2	-4.97	0.00292	0.0133	0.0272	-2.02
Camk4	0.988	-0.273	4.96	0.00292	0.0133	0.0272	-2.03
Casp8	0.274	6.36	4.95	0.00295	0.0134	0.0273	-2.04
Phpt1	-0.518	5.19	-4.96	0.00294	0.0133	0.0273	-2.03
Lypd6	2.46	-1.05	4.96	0.00293	0.0133	0.0273	-2.03
Zfp961	-0.326	4.82	-4.96	0.00294	0.0133	0.0273	-2.03
Nup93	-0.246	3.79	-4.95	0.00295	0.0134	0.0273	-2.04
Jrkl	0.581	4.16	4.96	0.00293	0.0133	0.0273	-2.03
Tmed1	-0.442	3.75	-4.96	0.00295	0.0134	0.0273	-2.04
Dusp6	-1.37	-0.57	-4.96	0.00294	0.0134	0.0273	-2.03
F2r	0.521	4.55	4.96	0.00294	0.0134	0.0273	-2.03
Mipep	-0.281	3.52	-4.96	0.00294	0.0133	0.0273	-2.03
Txndc11	-0.308	5.5	-4.96	0.00294	0.0134	0.0273	-2.03
Sidt1	1.36	0.877	4.95	0.00295	0.0134	0.0273	-2.04
Zfp654	-0.246	6.27	-4.95	0.00295	0.0134	0.0273	-2.04
Ruvbl2	-0.377	4.56	-4.95	0.00296	0.0134	0.0274	-2.04
Ddx39	-0.34	3.97	-4.95	0.00297	0.0134	0.0274	-2.04
Tmem208	-0.258	6.03	-4.95	0.00296	0.0134	0.0274	-2.04
Nudt7	-0.394	4.25	-4.95	0.00297	0.0134	0.0274	-2.05
Jpt1	0.455	5.52	4.95	0.00295	0.0134	0.0274	-2.04
Sos2	-0.257	6.3	-4.95	0.00296	0.0134	0.0274	-2.04
Gm47467	0.979	-0.0247	4.95	0.00295	0.0134	0.0274	-2.04
Ehhadh	-0.269	2.88	-4.95	0.00296	0.0134	0.0274	-2.04
Eva1c	0.89	0.386	4.95	0.00296	0.0134	0.0274	-2.04
4833427F10Rik	2.53	-0.504	4.95	0.00297	0.0134	0.0274	-2.04
Tgif1	0.457	4.65	4.95	0.00297	0.0134	0.0274	-2.04
Rasgrp2	0.752	5.22	4.95	0.00296	0.0134	0.0274	-2.04
Blm	-0.448	4.23	-4.94	0.00299	0.0135	0.0275	-2.05
Zbtb7a	0.41	6.46	4.94	0.00299	0.0135	0.0275	-2.05
Caskin2	0.5	1.88	4.94	0.00298	0.0134	0.0275	-2.05
Tut7	0.281	7.4	4.94	0.00299	0.0135	0.0275	-2.05
Gm48283	0.943	-1.49	4.94	0.00299	0.0135	0.0275	-2.05
Pomgnt1	-0.248	4.02	-4.94	0.003	0.0135	0.0276	-2.05
Nfyc	-0.258	5.92	-4.93	0.00301	0.0136	0.0276	-2.06
C130050O18Rik	-1.52	-0.0478	-4.93	0.00301	0.0135	0.0276	-2.06
Ice2	-0.243	4.45	-4.93	0.00301	0.0135	0.0276	-2.06
Slc17a5	0.284	5.94	4.93	0.00301	0.0135	0.0276	-2.06
Gm46411	-0.489	2.29	-4.94	0.003	0.0135	0.0276	-2.06
Senp1	-0.286	5.59	-4.94	0.003	0.0135	0.0276	-2.06
Dnajc28	-0.501	2.79	-4.93	0.00301	0.0135	0.0276	-2.06
Cnr2	-2.13	-2.08	-4.93	0.00302	0.0136	0.0277	-2.06
Chst8	-4.15	0.605	-4.93	0.00302	0.0136	0.0277	-2.06
Nup107	-0.282	4.02	-4.93	0.00302	0.0136	0.0277	-2.06
Wdfy4	-0.375	6.51	-4.93	0.00303	0.0136	0.0277	-2.07
Carns1	0.555	3.39	4.93	0.00302	0.0136	0.0277	-2.06
Map2	1.62	0.251	4.92	0.00305	0.0137	0.0278	-2.07
Ypel4	0.919	1.67	4.92	0.00305	0.0137	0.0278	-2.07
Creb3l2	-0.393	5.98	-4.93	0.00303	0.0136	0.0278	-2.07
Nipa1	-0.451	4.64	-4.92	0.00305	0.0137	0.0278	-2.07
Stx7	0.26	6.1	4.92	0.00305	0.0137	0.0278	-2.08
Mbnl2	-0.266	8.07	-4.92	0.00305	0.0137	0.0278	-2.07
Mzt2	-0.425	3.92	-4.92	0.00305	0.0137	0.0278	-2.07
Msh2	-0.257	5.8	-4.92	0.00305	0.0137	0.0278	-2.07
Dlg3	-0.318	3.87	-4.92	0.00304	0.0137	0.0278	-2.07
Dctn1	0.346	5.49	4.92	0.00306	0.0137	0.0279	-2.08
Pde6h	0.679	4.38	4.92	0.00306	0.0137	0.0279	-2.08
Aldh3a2	0.385	4.26	4.92	0.00306	0.0137	0.0279	-2.08
Gm15222	0.928	0.368	4.91	0.00307	0.0137	0.0279	-2.08
Gm26724	-0.269	4.73	-4.92	0.00306	0.0137	0.0279	-2.08
Lix1l	-0.526	1.56	-4.91	0.00308	0.0138	0.028	-2.09
Ccdc171	-0.382	6.34	-4.91	0.00308	0.0138	0.028	-2.09
4833413G10Rik	0.586	1.78	4.91	0.00307	0.0137	0.028	-2.08
Paip2b	0.371	4.19	4.91	0.00308	0.0138	0.028	-2.08
Gart	-0.312	4.46	-4.91	0.00308	0.0138	0.028	-2.08
6030442K20Rik	-0.4	4.09	-4.9	0.0031	0.0138	0.0281	-2.09
Zfp398	-0.276	5.48	-4.9	0.0031	0.0138	0.0281	-2.09
Nol8	-0.272	5.31	-4.9	0.0031	0.0138	0.0281	-2.09
Clcn5	0.345	5.99	4.91	0.00309	0.0138	0.0281	-2.09
Hdac6	0.493	2.59	4.91	0.00309	0.0138	0.0281	-2.09
Entr1	0.532	3.11	4.9	0.00311	0.0138	0.0282	-2.1
Ebf1	1.92	0.163	4.9	0.00311	0.0138	0.0282	-2.1
Ypel2	0.465	5.59	4.9	0.00311	0.0139	0.0282	-2.1
Tert	-1	0.544	-4.9	0.00311	0.0138	0.0282	-2.09
Dpyd	1.26	0.814	4.89	0.00313	0.0139	0.0283	-2.1
Foxd2os	-0.403	5.52	-4.9	0.00312	0.0139	0.0283	-2.1
F2rl3	0.437	3.15	4.9	0.00312	0.0139	0.0283	-2.1
Ddx19b	0.396	3.22	4.89	0.00314	0.0139	0.0283	-2.11
Pafah1b1	0.462	8.03	4.9	0.00312	0.0139	0.0283	-2.1
Hsp90aa1	-0.357	8.65	-4.89	0.00313	0.0139	0.0283	-2.1
Fbxl7	2.18	1.89	4.9	0.00312	0.0139	0.0283	-2.1
2610020C07Rik	-0.366	4.85	-4.89	0.00313	0.0139	0.0283	-2.1
1700102H20Rik	-0.612	1.11	-4.9	0.00312	0.0139	0.0283	-2.1
Ltbp1	-1.47	1.11	-4.9	0.00312	0.0139	0.0283	-2.1
Bscl2	-0.255	5.23	-4.9	0.00312	0.0139	0.0283	-2.1
Pigk	-0.29	5.57	-4.89	0.00314	0.0139	0.0284	-2.11
Ubr4	-0.27	6.15	-4.89	0.00315	0.014	0.0284	-2.11
BC049715	-0.909	-0.219	-4.89	0.00315	0.014	0.0284	-2.11
Hsdl1	0.536	3.79	4.89	0.00315	0.0139	0.0284	-2.11
Yaf2	-0.352	5.05	-4.89	0.00314	0.0139	0.0284	-2.11
Epb41l4aos	0.526	7.03	4.89	0.00315	0.014	0.0284	-2.11
Ftsj1	-0.408	3.65	-4.89	0.00314	0.0139	0.0284	-2.11
Astn2	0.694	1.34	4.88	0.00317	0.014	0.0285	-2.12
Gars	0.324	4.98	4.88	0.00317	0.014	0.0285	-2.12
Tgoln1	0.465	6.3	4.88	0.00316	0.014	0.0285	-2.11
Lmtk3	0.372	1.45	4.88	0.00317	0.014	0.0285	-2.12
Atp7a	0.372	5.45	4.88	0.00316	0.014	0.0285	-2.11
Kdm5b	-0.272	7.03	-4.88	0.00318	0.014	0.0286	-2.12
Mfsd8	-0.365	3.86	-4.87	0.00319	0.0141	0.0286	-2.12
Qdpr	-0.383	5.06	-4.88	0.00318	0.014	0.0286	-2.12
Cdkn2d	0.249	5.61	4.88	0.00318	0.014	0.0286	-2.12
Nxpe4	0.797	2.92	4.87	0.00319	0.0141	0.0286	-2.12
Pawr	0.703	1.73	4.88	0.00318	0.014	0.0286	-2.12
4930452B06Rik	1.08	0.242	4.88	0.00318	0.014	0.0286	-2.12
Pkp2	0.597	3.43	4.88	0.00318	0.014	0.0286	-2.12
Smad4	0.3	5.98	4.88	0.00318	0.014	0.0286	-2.12
Anapc2	0.307	5.08	4.87	0.0032	0.0141	0.0287	-2.13
Stard13	1.08	2.46	4.87	0.00321	0.0141	0.0287	-2.13
Ltbr	0.321	4.09	4.87	0.0032	0.0141	0.0287	-2.13
B3gnt6	0.702	-0.401	4.87	0.00321	0.0141	0.0287	-2.13
Morrbid	1.27	0.455	4.86	0.00322	0.0142	0.0288	-2.14
Gm43646	-0.664	1.31	-4.86	0.00322	0.0142	0.0288	-2.14
Fgfrl1	0.368	1.3	4.87	0.00321	0.0142	0.0288	-2.13
Snx10	0.237	6.79	4.86	0.00323	0.0142	0.0288	-2.14
Fam214a	-0.271	5.83	-4.86	0.00323	0.0142	0.0288	-2.14
Myo5c	0.558	5.79	4.86	0.00323	0.0142	0.0288	-2.14
Kif9	-0.33	3.92	-4.86	0.00323	0.0142	0.0288	-2.14
Man1a	0.603	8.41	4.86	0.00323	0.0142	0.0288	-2.14
Dbnl	0.251	6.01	4.87	0.00322	0.0142	0.0288	-2.13
Mast4	-0.314	6.75	-4.86	0.00322	0.0142	0.0288	-2.13
Zmynd8	-0.375	6.98	-4.86	0.00325	0.0142	0.0289	-2.14
Gm43597	1	0.74	4.86	0.00324	0.0142	0.0289	-2.14
Rbl2	-0.413	6.39	-4.86	0.00323	0.0142	0.0289	-2.14
Enkd1	-0.384	1.51	-4.86	0.00324	0.0142	0.0289	-2.14
Tmcc3	-0.595	3.68	-4.86	0.00325	0.0142	0.0289	-2.14
Bcl2l2	0.244	3.75	4.86	0.00325	0.0142	0.0289	-2.14
Mtdh	0.703	8.57	4.86	0.00323	0.0142	0.0289	-2.14
Cenpq	-0.263	5.17	-4.86	0.00324	0.0142	0.0289	-2.14
Ssrp1	-0.24	6.28	-4.85	0.00326	0.0143	0.029	-2.15
Mef2a	0.676	7.63	4.85	0.00325	0.0142	0.029	-2.15
Cep70	-0.591	5.65	-4.85	0.00327	0.0143	0.029	-2.15
4930598N05Rik	1.87	-0.226	4.85	0.00326	0.0143	0.029	-2.15
Arhgap26	-0.23	5.86	-4.85	0.00326	0.0143	0.029	-2.15
1810030O07Rik	-0.244	5	-4.85	0.00326	0.0143	0.029	-2.15
Cytl1	-2.4	-1.23	-4.85	0.00328	0.0143	0.0291	-2.15
Hip1r	0.364	5.25	4.84	0.00329	0.0143	0.0291	-2.16
Tex261	0.258	5.7	4.84	0.00328	0.0143	0.0291	-2.16
Cenph	-0.643	2.24	-4.84	0.00328	0.0143	0.0291	-2.16
Kifc5b	-0.526	1.24	-4.84	0.00329	0.0143	0.0291	-2.16
Snhg6	0.782	6.12	4.84	0.00329	0.0144	0.0292	-2.16
Ralgps1	-0.437	3.84	-4.84	0.00329	0.0144	0.0292	-2.16
Ppih	-0.326	4.24	-4.84	0.0033	0.0144	0.0292	-2.16
Fus	-0.304	7.56	-4.84	0.00329	0.0144	0.0292	-2.16
Gpatch2l	-0.255	5.65	-4.84	0.0033	0.0144	0.0292	-2.16
Gm49768	-0.808	0.0588	-4.84	0.00329	0.0144	0.0292	-2.16
9130230N09Rik	0.772	0.468	4.83	0.00331	0.0144	0.0293	-2.17
Greb1	-1.03	4.28	-4.83	0.00332	0.0145	0.0293	-2.17
Atpsckmt	-0.287	4.08	-4.84	0.00331	0.0144	0.0293	-2.17
Cd55	0.511	6	4.83	0.00333	0.0145	0.0294	-2.17
Gm7694	-0.402	3.86	-4.83	0.00334	0.0145	0.0294	-2.18
Gm9929	-0.528	3.65	-4.83	0.00333	0.0145	0.0294	-2.17
Gpatch2	-0.253	6.28	-4.83	0.00332	0.0145	0.0294	-2.17
Fam219b	0.518	3.28	4.83	0.00333	0.0145	0.0294	-2.17
Gas7	-2.89	-2.98	-4.83	0.00333	0.0145	0.0294	-2.17
Ptrhd1	-0.411	4.95	-4.83	0.00333	0.0145	0.0294	-2.17
Slc25a12	-0.278	5.78	-4.82	0.00335	0.0146	0.0295	-2.18
Rit1	0.263	5.54	4.83	0.00335	0.0145	0.0295	-2.18
Crot	-0.372	5.53	-4.82	0.00335	0.0145	0.0295	-2.18
Cpq	-0.391	8.19	-4.82	0.00335	0.0145	0.0295	-2.18
Gm20732	0.337	4.47	4.82	0.00336	0.0146	0.0295	-2.18
Rabl2	-0.339	3.54	-4.82	0.00335	0.0146	0.0295	-2.18
Pkd2l1	-1.48	-0.114	-4.82	0.00336	0.0146	0.0295	-2.18
Mettl5	-0.28	4.97	-4.82	0.00338	0.0146	0.0296	-2.19
Echdc2	0.592	0.838	4.82	0.00337	0.0146	0.0296	-2.19
Eps15	0.343	6.62	4.81	0.00338	0.0146	0.0296	-2.19
Sftpb	-0.665	1.06	-4.82	0.00338	0.0146	0.0296	-2.19
Mvk	0.408	3.22	4.81	0.0034	0.0147	0.0297	-2.2
Zfp668	-0.394	3.31	-4.81	0.0034	0.0147	0.0297	-2.2
Gm19325	0.255	2.67	4.81	0.0034	0.0147	0.0297	-2.2
Rbm5	-0.301	7.77	-4.81	0.00339	0.0147	0.0297	-2.19
Tspan31	0.292	4.96	4.81	0.00339	0.0147	0.0297	-2.19
Zcchc10	-0.31	4.75	-4.81	0.00339	0.0147	0.0297	-2.19
Tmem104	-0.466	3.07	-4.81	0.00339	0.0147	0.0297	-2.19
Rem2	-1.18	-1.6	-4.81	0.00339	0.0147	0.0297	-2.19
1700093J21Rik	-0.507	0.449	-4.81	0.0034	0.0147	0.0297	-2.19
Pusl1	0.354	2.44	4.8	0.00342	0.0147	0.0298	-2.2
Eci2	-0.291	5.85	-4.8	0.00341	0.0147	0.0298	-2.2
Nup155	-0.251	4.6	-4.8	0.00342	0.0147	0.0298	-2.2
Lrrc6	1.05	2.8	4.81	0.00341	0.0147	0.0298	-2.2
Hhex	0.92	5.99	4.8	0.00342	0.0148	0.0298	-2.2
Dusp5	0.645	4.05	4.8	0.00341	0.0147	0.0298	-2.2
Pdcl3	0.292	5.9	4.8	0.00343	0.0148	0.0299	-2.2
Gm13546	0.575	1.29	4.8	0.00343	0.0148	0.0299	-2.2
Ntng1	1.72	-0.488	4.8	0.00343	0.0148	0.0299	-2.21
5730409E04Rik	0.293	2.99	4.8	0.00343	0.0148	0.0299	-2.21
Cttn	0.263	4.82	4.8	0.00344	0.0148	0.0299	-2.21
Pcx	-0.911	0.0438	-4.8	0.00343	0.0148	0.0299	-2.2
Slc35f5	0.433	3.82	4.79	0.00346	0.0149	0.03	-2.21
Stxbp3	0.34	5.79	4.79	0.00345	0.0149	0.03	-2.21
Nudt9	0.281	3.96	4.79	0.00345	0.0149	0.03	-2.21
Gm5544	-0.891	0.293	-4.79	0.00347	0.0149	0.0301	-2.22
Mctp1	-0.383	9.66	-4.79	0.00347	0.0149	0.0301	-2.22
Hmox2	0.266	6.28	4.79	0.00348	0.0149	0.0301	-2.22
Lpp	0.338	7.07	4.79	0.00346	0.0149	0.0301	-2.22
Telo2	-0.473	3.88	-4.79	0.00348	0.0149	0.0301	-2.22
Ovol2	0.552	0.747	4.78	0.00349	0.015	0.0302	-2.23
Nipal3	0.277	5.18	4.78	0.00349	0.015	0.0302	-2.22
Ankrd46	0.313	4.35	4.78	0.0035	0.015	0.0302	-2.23
Nr6a1os	-0.45	4.34	-4.77	0.00352	0.0151	0.0303	-2.24
Rcc1	-0.389	2.23	-4.77	0.00352	0.0151	0.0303	-2.24
Atxn1l	0.355	3.54	4.77	0.00352	0.0151	0.0303	-2.23
Pcbp4	0.582	2.06	4.78	0.0035	0.015	0.0303	-2.23
Tmbim4	-0.244	7.78	-4.78	0.00351	0.0151	0.0303	-2.23
Arl13b	0.295	5.3	4.78	0.00351	0.015	0.0303	-2.23
Akap8	-0.402	5.78	-4.77	0.00352	0.0151	0.0303	-2.23
Pip5k1bos	-1.45	0.799	-4.77	0.00352	0.0151	0.0303	-2.23
Gm6787	-0.529	0.918	-4.78	0.00351	0.015	0.0303	-2.23
Il18r1	1.63	2.17	4.77	0.00352	0.0151	0.0304	-2.24
Gm12796	0.596	-0.29	4.77	0.00353	0.0151	0.0304	-2.24
Alkbh7	-0.244	3.72	-4.77	0.00354	0.0151	0.0304	-2.24
Rpgr	-0.468	3.91	-4.77	0.00353	0.0151	0.0304	-2.24
Zfp185	1.57	-0.145	4.77	0.00353	0.0151	0.0304	-2.24
Cubn	0.751	0.985	4.76	0.00356	0.0152	0.0305	-2.25
BC052040	-0.432	5.5	-4.76	0.00355	0.0152	0.0305	-2.25
Gm43653	-0.767	0.00695	-4.77	0.00355	0.0152	0.0305	-2.24
Cc2d1b	0.271	4.03	4.76	0.00355	0.0152	0.0305	-2.25
Ppbp	-1.94	-1.18	-4.76	0.00355	0.0152	0.0305	-2.24
Foxp1	-0.252	9.41	-4.76	0.00355	0.0152	0.0305	-2.25
Cmtm6	0.424	4.68	4.77	0.00355	0.0152	0.0305	-2.24
Cmtm7	-1.24	8.09	-4.76	0.00356	0.0152	0.0305	-2.25
Gphn	0.325	7.92	4.76	0.00355	0.0152	0.0305	-2.24
Lztr1	0.313	4.86	4.76	0.00355	0.0152	0.0305	-2.25
Gm15657	-1.04	6.61	-4.76	0.00356	0.0152	0.0305	-2.25
4932438H23Rik	-0.726	0.196	-4.76	0.00356	0.0152	0.0305	-2.25
Lnpep	0.283	7.76	4.76	0.00356	0.0152	0.0305	-2.25
Zfp583	0.282	2.82	4.76	0.00357	0.0152	0.0306	-2.25
Sec11a	0.217	6.94	4.76	0.00357	0.0152	0.0306	-2.25
Pxylp1	-0.483	3.61	-4.76	0.00357	0.0152	0.0306	-2.25
Kif5a	0.484	2.57	4.76	0.00357	0.0152	0.0306	-2.25
Fkbp10	0.673	1.09	4.76	0.00358	0.0152	0.0306	-2.26
Aars2	-0.625	1.11	-4.76	0.00358	0.0152	0.0306	-2.26
Gm6209	-1.11	1.85	-4.75	0.00359	0.0152	0.0307	-2.26
Cntrob	-0.242	3.16	-4.75	0.0036	0.0153	0.0307	-2.26
Mapk1ip1l	0.241	5.76	4.75	0.0036	0.0153	0.0307	-2.26
Riok2	0.33	5.28	4.75	0.00359	0.0152	0.0307	-2.26
Fbh1	0.214	4.46	4.75	0.00361	0.0153	0.0308	-2.26
Ndor1	-0.283	4.4	-4.75	0.00362	0.0153	0.0308	-2.27
9530034E10Rik	-0.714	0.306	-4.75	0.00361	0.0153	0.0308	-2.26
Grk4	0.531	4.63	4.75	0.00361	0.0153	0.0308	-2.26
Vamp8	-0.275	8.92	-4.75	0.00361	0.0153	0.0308	-2.26
Nat14	0.79	0.326	4.75	0.00362	0.0153	0.0308	-2.27
Il4ra	-0.476	4.59	-4.74	0.00362	0.0153	0.0308	-2.27
Mbd6	-0.366	4.78	-4.75	0.00361	0.0153	0.0308	-2.26
Mageh1	0.299	3.8	4.75	0.00361	0.0153	0.0308	-2.26
Stat1	-0.891	5.68	-4.74	0.00364	0.0154	0.031	-2.27
Gm16008	-0.636	2.24	-4.74	0.00365	0.0155	0.031	-2.28
Spryd3	0.249	4.34	4.74	0.00364	0.0154	0.031	-2.27
Smarca2	-0.251	7.98	-4.74	0.00365	0.0155	0.031	-2.28
Idh3g	-0.264	5.99	-4.74	0.00365	0.0154	0.031	-2.28
Pgap1	0.852	1.71	4.73	0.00366	0.0155	0.0311	-2.28
Irf6	0.548	4.09	4.73	0.00367	0.0155	0.0311	-2.28
Gpd2	0.28	6.46	4.73	0.00368	0.0155	0.0311	-2.28
Cyp2s1	1.77	-0.0454	4.73	0.00366	0.0155	0.0311	-2.28
Fbxo17	0.57	2.96	4.73	0.00366	0.0155	0.0311	-2.28
Dpagt1	0.282	4.23	4.73	0.00367	0.0155	0.0311	-2.28
Hcfc2	-0.315	4.2	-4.73	0.00366	0.0155	0.0311	-2.28
Tenm2	-1.44	0.505	-4.73	0.00366	0.0155	0.0311	-2.28
Hist1h4b	0.644	-1.77	4.73	0.00366	0.0155	0.0311	-2.28
Ttc38	-0.345	3.83	-4.73	0.00366	0.0155	0.0311	-2.28
Klhl24	0.253	8.06	4.73	0.00368	0.0155	0.0311	-2.28
Smyd3	-0.267	8.49	-4.73	0.00368	0.0155	0.0312	-2.29
Insrr	-1.04	0.272	-4.72	0.0037	0.0156	0.0312	-2.29
Gstm7	-0.697	2.72	-4.73	0.00368	0.0155	0.0312	-2.28
Amigo1	0.501	1.48	4.73	0.00369	0.0155	0.0312	-2.29
Ppp5c	-0.336	4.77	-4.72	0.0037	0.0156	0.0312	-2.29
Lyz2	-0.593	7.08	-4.72	0.0037	0.0156	0.0312	-2.29
A930001A20Rik	0.968	1.68	4.72	0.0037	0.0156	0.0313	-2.29
Sh3d19	0.616	4.49	4.72	0.00371	0.0156	0.0313	-2.3
Gm49890	0.919	1.01	4.72	0.00371	0.0156	0.0313	-2.3
Myo1h	-1.21	0.348	-4.72	0.0037	0.0156	0.0313	-2.29
Tmf1	0.232	5.43	4.72	0.00371	0.0156	0.0313	-2.29
Ints10	-0.308	4.04	-4.72	0.0037	0.0156	0.0313	-2.29
Dnajc13	0.285	5.98	4.72	0.0037	0.0156	0.0313	-2.29
Trim58	-0.832	-0.927	-4.72	0.00371	0.0156	0.0313	-2.3
Mtrex	-0.293	5.32	-4.72	0.0037	0.0156	0.0313	-2.29
Ubtd1	0.457	3.71	4.72	0.00371	0.0156	0.0313	-2.29
Tbl1x	0.275	7.13	4.72	0.00371	0.0156	0.0313	-2.3
Fkbp7	-0.411	3.48	-4.71	0.00374	0.0157	0.0314	-2.3
Wbp1	-0.413	4.22	-4.72	0.00373	0.0156	0.0314	-2.3
Gm46515	-0.342	5.2	-4.71	0.00373	0.0157	0.0314	-2.3
Sfxn4	-0.33	3.76	-4.71	0.00374	0.0157	0.0314	-2.3
Ints4	-0.307	4.65	-4.71	0.00375	0.0157	0.0315	-2.31
Mfsd12	0.26	3.72	4.71	0.00375	0.0157	0.0315	-2.31
A230060F14Rik	-1.45	-0.895	-4.71	0.00376	0.0157	0.0315	-2.31
Slfn5	0.705	4.23	4.71	0.00375	0.0157	0.0315	-2.31
Gsto1	-0.35	6.07	-4.71	0.00376	0.0157	0.0315	-2.31
Tmem185a	0.667	2.79	4.71	0.00374	0.0157	0.0315	-2.3
4931422A03Rik	-0.37	6.19	-4.7	0.00377	0.0157	0.0316	-2.31
Id3	1.23	1.78	4.71	0.00377	0.0157	0.0316	-2.31
Gm42670	-0.29	2.2	-4.71	0.00376	0.0157	0.0316	-2.31
2610306M01Rik	0.284	3.48	4.7	0.00377	0.0157	0.0316	-2.31
Clec2i	-2.83	-1.7	-4.7	0.00377	0.0157	0.0316	-2.31
Stx1b	0.894	1.29	4.7	0.00377	0.0157	0.0316	-2.31
Gm39326	-0.514	3	-4.7	0.00377	0.0157	0.0316	-2.31
Serpinf1	-1.11	2.81	-4.7	0.00378	0.0158	0.0316	-2.31
Dync1h1	0.261	6.77	4.7	0.00378	0.0158	0.0316	-2.31
Impa2	-0.526	6.23	-4.71	0.00376	0.0157	0.0316	-2.31
Mapk8ip1	0.655	0.511	4.7	0.0038	0.0158	0.0317	-2.32
Cacna2d1	2.16	0.0615	4.7	0.0038	0.0158	0.0317	-2.32
Cad	-0.384	2.86	-4.7	0.00379	0.0158	0.0317	-2.32
Tyw1	-0.395	4.87	-4.7	0.00378	0.0158	0.0317	-2.32
Sdhaf3	-0.261	4.18	-4.7	0.00378	0.0158	0.0317	-2.32
Bax	0.437	6.45	4.7	0.00379	0.0158	0.0317	-2.32
Htr2a	-0.431	5.09	-4.7	0.00378	0.0158	0.0317	-2.32
Gm7030	-0.39	3.56	-4.7	0.0038	0.0158	0.0317	-2.32
Myof	0.485	6.55	4.7	0.00379	0.0158	0.0317	-2.32
Hnmt	-0.29	5.69	-4.69	0.00381	0.0158	0.0318	-2.32
Haus3	-0.3	4.33	-4.69	0.0038	0.0158	0.0318	-2.32
Mapk8ip3	0.324	5.36	4.69	0.00381	0.0159	0.0318	-2.33
Prdm16os	-0.653	2.1	-4.69	0.00383	0.0159	0.0319	-2.33
Tmem9b	0.72	4.59	4.69	0.00384	0.0159	0.0319	-2.33
Zbtb38	-0.342	6.5	-4.69	0.00383	0.0159	0.0319	-2.33
Nol11	-0.305	5.44	-4.69	0.00384	0.0159	0.0319	-2.33
Gm14966	-0.4	4.54	-4.69	0.00384	0.0159	0.0319	-2.33
Fads1	0.465	6.93	4.69	0.00383	0.0159	0.0319	-2.33
Enkur	0.319	4.62	4.68	0.00386	0.016	0.032	-2.34
Rassf2	0.326	5.68	4.68	0.00385	0.016	0.032	-2.34
Nup210	-0.354	5.01	-4.68	0.00385	0.016	0.032	-2.34
Swsap1	-0.728	1.84	-4.68	0.00384	0.016	0.032	-2.33
Aph1c	0.321	5.39	4.68	0.00386	0.016	0.032	-2.34
5830454E08Rik	-0.392	2.97	-4.68	0.00386	0.016	0.032	-2.34
Zmiz1os1	-0.464	2.73	-4.68	0.00386	0.016	0.032	-2.34
Il1r1	-0.859	2.62	-4.68	0.00388	0.016	0.0321	-2.34
Hspe1	-0.307	7.34	-4.68	0.00387	0.016	0.0321	-2.34
Maml3	-0.241	8.43	-4.68	0.00387	0.016	0.0321	-2.34
Vwa1	-0.439	0.965	-4.68	0.00387	0.016	0.0321	-2.34
Rab36	-0.662	0.979	-4.68	0.00387	0.016	0.0321	-2.34
Zfp764	0.635	2.26	4.67	0.0039	0.0161	0.0322	-2.35
Dbil5	-0.457	0.367	-4.67	0.0039	0.0161	0.0322	-2.35
Nkiras2	0.521	4.11	4.67	0.00391	0.0162	0.0322	-2.35
Prrg4	-0.392	4.83	-4.67	0.00391	0.0162	0.0323	-2.35
Cds1	0.917	2.02	4.67	0.00392	0.0162	0.0323	-2.36
Ksr2	-0.435	3.84	-4.67	0.00391	0.0162	0.0323	-2.35
Lrrc20	0.47	3.27	4.66	0.00392	0.0162	0.0323	-2.36
Sdc1	2.02	1.29	4.67	0.00391	0.0162	0.0323	-2.35
Cd48	-3.37	-0.732	-4.66	0.00393	0.0162	0.0324	-2.36
Rbm38	-0.334	6.01	-4.66	0.00394	0.0163	0.0324	-2.36
Cope	-0.359	6.36	-4.66	0.00394	0.0163	0.0324	-2.36
Fbxl8	0.559	3.44	4.66	0.00394	0.0162	0.0324	-2.36
Paqr9	-0.682	0.286	-4.66	0.00393	0.0162	0.0324	-2.36
Gmppb	-0.492	2.85	-4.66	0.00394	0.0163	0.0324	-2.36
Apbb1ip	-0.303	7.39	-4.66	0.00395	0.0163	0.0325	-2.36
Mapkbp1	0.26	3.88	4.65	0.00396	0.0163	0.0325	-2.37
Zbtb7b	0.381	3.05	4.65	0.00396	0.0163	0.0325	-2.37
Hvcn1	0.79	2.71	4.66	0.00396	0.0163	0.0325	-2.37
Daglb	-0.318	4.9	-4.65	0.00397	0.0163	0.0325	-2.37
Man2a2	-0.413	5.44	-4.66	0.00396	0.0163	0.0325	-2.37
Zfp622	0.395	4.26	4.66	0.00395	0.0163	0.0325	-2.37
Rnf19b	-0.337	4.77	-4.65	0.00398	0.0163	0.0326	-2.37
Tctn2	-0.494	1.62	-4.65	0.00398	0.0163	0.0326	-2.37
Mospd3	-0.283	4.12	-4.65	0.00397	0.0163	0.0326	-2.37
Atp1a3	-1.76	-1.32	-4.65	0.00398	0.0163	0.0326	-2.37
Haus5	-0.375	2.65	-4.65	0.00398	0.0163	0.0326	-2.37
Bcas3os2	-0.578	0.224	-4.65	0.00397	0.0163	0.0326	-2.37
Cyb561	1.32	0.07	4.65	0.00399	0.0164	0.0326	-2.38
Card19	0.478	7.27	4.65	0.00398	0.0163	0.0326	-2.37
Atp5a1	-0.228	7.82	-4.65	0.00398	0.0163	0.0326	-2.37
Usp12	0.39	4.2	4.64	0.004	0.0164	0.0327	-2.38
Gimap6	0.448	7.66	4.64	0.00401	0.0164	0.0327	-2.38
Car7	-0.446	1.44	-4.65	0.00399	0.0164	0.0327	-2.38
Adpgk	0.282	2.69	4.64	0.004	0.0164	0.0327	-2.38
Ftsj3	-0.294	4.2	-4.65	0.00399	0.0164	0.0327	-2.38
Nampt	0.462	4.98	4.65	0.00399	0.0164	0.0327	-2.38
Gm50431	0.491	0.61	4.65	0.004	0.0164	0.0327	-2.38
Dtd1	-0.236	6.94	-4.64	0.00403	0.0165	0.0328	-2.39
Brsk1	0.427	1.88	4.64	0.00402	0.0164	0.0328	-2.38
Leo1	-0.288	4.66	-4.64	0.00401	0.0164	0.0328	-2.38
Gm30025	0.386	2.42	4.64	0.00403	0.0165	0.0328	-2.39
4833439L19Rik	0.299	4.49	4.64	0.00401	0.0164	0.0328	-2.38
Oosp1	-2.23	-1.67	-4.64	0.00402	0.0164	0.0328	-2.38
1700054A03Rik	0.639	0.62	4.64	0.00401	0.0164	0.0328	-2.38
St6galnac4	-0.343	4.28	-4.64	0.00404	0.0165	0.0329	-2.39
Cdnf	-0.509	1.46	-4.63	0.00405	0.0166	0.033	-2.39
Ror1	-1.45	-0.447	-4.63	0.00407	0.0166	0.033	-2.4
2810006K23Rik	-0.304	4.51	-4.63	0.00407	0.0166	0.033	-2.4
Bud31	-0.311	5.21	-4.63	0.00407	0.0166	0.033	-2.4
Ints13	-0.327	4.29	-4.63	0.00407	0.0166	0.033	-2.4
Gm21057	-0.723	2.39	-4.63	0.00406	0.0166	0.033	-2.4
Gpr137	0.341	3.74	4.63	0.00406	0.0166	0.033	-2.4
Cryzl2	-0.474	5.27	-4.62	0.00409	0.0167	0.0331	-2.4
Tmem62	0.32	3.37	4.63	0.00408	0.0166	0.0331	-2.4
Acaca	0.24	5.33	4.62	0.00409	0.0167	0.0331	-2.4
Spata24	-0.343	4.18	-4.62	0.00408	0.0167	0.0331	-2.4
Itga4	-0.376	7.64	-4.62	0.0041	0.0167	0.0332	-2.41
Secisbp2l	0.264	5.13	4.62	0.00409	0.0167	0.0332	-2.4
Rab35	0.373	4.39	4.62	0.00411	0.0167	0.0332	-2.41
Prkab1	0.921	3.59	4.62	0.00411	0.0167	0.0332	-2.41
Qpct	1.82	0.0643	4.62	0.0041	0.0167	0.0332	-2.41
Scd2	0.531	6.3	4.62	0.0041	0.0167	0.0332	-2.41
Ache	-0.735	1.36	-4.61	0.00412	0.0167	0.0333	-2.41
Tacstd2	-0.605	4.67	-4.61	0.00412	0.0167	0.0333	-2.41
Lrmp	-0.382	5.51	-4.62	0.00412	0.0167	0.0333	-2.41
Adam9	0.338	4.76	4.62	0.00412	0.0167	0.0333	-2.41
4930422I22Rik	1.6	-0.0104	4.62	0.00411	0.0167	0.0333	-2.41
Wipi1	-0.291	4.78	-4.61	0.00412	0.0167	0.0333	-2.41
Cog5	-0.28	7.11	-4.61	0.00413	0.0168	0.0333	-2.41
Chmp2b	0.351	6.01	4.62	0.00411	0.0167	0.0333	-2.41
Efnb1	0.513	3.81	4.62	0.00411	0.0167	0.0333	-2.41
Ddx59	0.436	2.81	4.61	0.00414	0.0168	0.0334	-2.42
Gm20456	-0.358	1.55	-4.61	0.00415	0.0168	0.0334	-2.42
Rtn1	0.778	1.09	4.61	0.00413	0.0168	0.0334	-2.42
Asb14	0.528	-0.392	4.61	0.00415	0.0168	0.0334	-2.42
Mapk14	-0.237	6.74	-4.61	0.00414	0.0168	0.0334	-2.42
Larp7	-0.417	5.43	-4.61	0.00415	0.0168	0.0335	-2.42
Cltb	0.385	5.45	4.61	0.00416	0.0168	0.0335	-2.42
Haghl	-0.236	4.73	-4.6	0.00416	0.0169	0.0335	-2.42
Dalrd3	-0.354	4.5	-4.6	0.00417	0.0169	0.0336	-2.43
Gpr141	-1.36	-1.94	-4.6	0.00418	0.0169	0.0336	-2.43
Bambi	0.896	1.53	4.6	0.00417	0.0169	0.0336	-2.43
Poli	-0.304	4.25	-4.6	0.00419	0.0169	0.0336	-2.43
Rsu1	0.248	7.31	4.59	0.00421	0.017	0.0337	-2.44
Scai	-0.254	6.69	-4.6	0.00419	0.0169	0.0337	-2.43
Tbc1d20	0.255	5.95	4.59	0.00421	0.017	0.0337	-2.44
0610043K17Rik	-0.367	4.5	-4.6	0.0042	0.017	0.0337	-2.43
Phf13	0.553	3.02	4.6	0.0042	0.017	0.0337	-2.43
Slc7a1	0.418	4.43	4.6	0.0042	0.017	0.0337	-2.43
Gabarapl2	0.257	7.14	4.6	0.00421	0.017	0.0337	-2.44
Mia2	0.25	5.9	4.59	0.00421	0.017	0.0337	-2.44
4930517O19Rik	0.363	3.83	4.6	0.00419	0.0169	0.0337	-2.43
Gm19385	-1.98	-1.56	-4.59	0.00422	0.017	0.0338	-2.44
Tns1	0.453	6.79	4.58	0.00425	0.0171	0.0339	-2.45
Dnajb4	-0.365	6.19	-4.58	0.00425	0.0171	0.0339	-2.45
Hook1	0.382	5.14	4.59	0.00424	0.0171	0.0339	-2.44
Pkd2	0.249	5.44	4.58	0.00425	0.0171	0.0339	-2.45
Idua	0.324	3.47	4.59	0.00425	0.0171	0.0339	-2.45
Orai2	-0.394	6.43	-4.59	0.00424	0.0171	0.0339	-2.45
Unc45a	0.297	4.36	4.59	0.00423	0.0171	0.0339	-2.44
Urb2	-0.384	3.1	-4.59	0.00424	0.0171	0.0339	-2.44
Arsa	0.313	3.62	4.59	0.00424	0.0171	0.0339	-2.44
Gm3448	-0.412	4.58	-4.59	0.00423	0.0171	0.0339	-2.44
Wdr75	-0.224	4.83	-4.58	0.00427	0.0172	0.034	-2.45
Ikbke	0.292	4.4	4.58	0.00426	0.0171	0.034	-2.45
Tmem170	0.526	2.43	4.58	0.00427	0.0172	0.034	-2.45
Tmub1	0.349	4.11	4.58	0.00428	0.0172	0.0341	-2.45
D930020B18Rik	1.19	0.726	4.58	0.00428	0.0172	0.0341	-2.46
Cc2d2a	-0.5	3.57	-4.57	0.0043	0.0173	0.0342	-2.46
Ccdc8	-0.289	4.15	-4.57	0.00429	0.0172	0.0342	-2.46
Ldb1	-0.294	5.98	-4.57	0.0043	0.0172	0.0342	-2.46
Mettl8	-0.25	4.27	-4.57	0.00432	0.0173	0.0343	-2.47
Zan	1.63	-0.634	4.57	0.00431	0.0173	0.0343	-2.46
Lrrc28	-0.269	4.87	-4.57	0.00432	0.0173	0.0343	-2.47
Gm15910	0.784	0.652	4.57	0.00431	0.0173	0.0343	-2.46
Dcxr	-0.582	3.56	-4.57	0.00432	0.0173	0.0343	-2.46
Cfap298	-0.388	3.68	-4.57	0.00432	0.0173	0.0343	-2.46
Sfxn2	-0.496	3.45	-4.57	0.00432	0.0173	0.0343	-2.47
Hspd1	-0.25	6.59	-4.57	0.00433	0.0174	0.0344	-2.47
Ptgs1	-0.869	4.38	-4.57	0.00433	0.0173	0.0344	-2.47
Lrriq3	-0.399	2.32	-4.57	0.00434	0.0174	0.0344	-2.47
Raly	0.237	5.22	4.56	0.00436	0.0174	0.0345	-2.48
Zfp968	-0.722	0.00376	-4.56	0.00437	0.0174	0.0345	-2.48
Itga10	0.936	0.41	4.56	0.00435	0.0174	0.0345	-2.47
Ift43	0.253	5.16	4.56	0.00435	0.0174	0.0345	-2.47
Gm3604	-0.282	2.32	-4.56	0.00434	0.0174	0.0345	-2.47
Sugt1	0.261	7.15	4.56	0.00435	0.0174	0.0345	-2.47
Slc26a8	-0.531	0.857	-4.56	0.00435	0.0174	0.0345	-2.47
Pim1	-0.607	9.24	-4.56	0.00435	0.0174	0.0345	-2.47
Sh3pxd2a	-0.369	3.53	-4.56	0.00435	0.0174	0.0345	-2.47
Hspa12a	-0.473	1.88	-4.56	0.00435	0.0174	0.0345	-2.47
Teddm2	0.284	3.12	4.56	0.00437	0.0174	0.0346	-2.48
Clstn3	-0.48	4.4	-4.55	0.00438	0.0175	0.0346	-2.48
Polr2d	-0.304	4.5	-4.56	0.00438	0.0175	0.0346	-2.48
Entpd7	-0.454	3.6	-4.56	0.00437	0.0174	0.0346	-2.48
Tlr7	-2.94	-2.25	-4.55	0.00438	0.0175	0.0346	-2.48
mt-Nd4	0.304	10.5	4.56	0.00437	0.0174	0.0346	-2.48
Arl5a	0.31	4.9	4.55	0.00439	0.0175	0.0347	-2.48
Slx4ip	-0.247	5.36	-4.55	0.0044	0.0175	0.0347	-2.49
Adgrl2	-0.317	5.84	-4.55	0.0044	0.0175	0.0347	-2.49
Gm11808	0.567	6.11	4.55	0.00439	0.0175	0.0347	-2.48
Gm12353	0.325	5.49	4.55	0.0044	0.0175	0.0347	-2.49
5930430L01Rik	-0.585	2.8	-4.55	0.0044	0.0175	0.0347	-2.49
Ccdc189	-0.73	0.986	-4.55	0.0044	0.0175	0.0347	-2.49
Arid3b	0.378	3.87	4.55	0.00438	0.0175	0.0347	-2.48
Rab34	1.08	2.36	4.55	0.00439	0.0175	0.0347	-2.48
Cpne8	0.802	6.34	4.55	0.0044	0.0175	0.0347	-2.49
Enah	0.766	0.826	4.55	0.00441	0.0175	0.0348	-2.49
Ankrd13a	-0.401	6.94	-4.55	0.00442	0.0176	0.0348	-2.49
Tcaim	-0.289	4	-4.55	0.00442	0.0176	0.0348	-2.49
Fn1	1.27	-0.325	4.54	0.00445	0.0176	0.0349	-2.5
Lef1	0.853	4.23	4.54	0.00444	0.0176	0.0349	-2.5
Ahdc1	-0.292	4.35	-4.54	0.00443	0.0176	0.0349	-2.49
Masp2	-0.495	0.793	-4.54	0.00445	0.0176	0.0349	-2.5
Selenoi	0.353	4	4.54	0.00444	0.0176	0.0349	-2.5
Siglech	-3.29	-2.69	-4.54	0.00444	0.0176	0.0349	-2.5
Dgka	0.248	5.21	4.54	0.00444	0.0176	0.0349	-2.5
Ikbkg	0.454	5.68	4.54	0.00443	0.0176	0.0349	-2.49
Lonrf2	-1.86	0.237	-4.54	0.00445	0.0176	0.035	-2.5
Olfr417	-2.18	-2.31	-4.54	0.00445	0.0176	0.035	-2.5
Herc3	0.321	4.71	4.54	0.00446	0.0176	0.035	-2.5
Sema4f	1.81	0.0587	4.54	0.00446	0.0176	0.035	-2.5
Nme2	0.315	8.56	4.54	0.00445	0.0176	0.035	-2.5
Syt14	0.913	1.69	4.53	0.00448	0.0177	0.0351	-2.51
Cdk9	0.429	5.1	4.53	0.00448	0.0177	0.0351	-2.51
Chn1	0.735	1.99	4.53	0.00448	0.0177	0.0351	-2.51
Samd9l	0.364	6.34	4.54	0.00447	0.0177	0.0351	-2.5
Ctsc	0.654	6.18	4.53	0.00448	0.0177	0.0351	-2.51
Creb3l3	-1.1	-1.36	-4.53	0.00447	0.0177	0.0351	-2.5
Gm16740	-0.355	4.1	-4.53	0.0045	0.0177	0.0352	-2.51
Slain2	0.222	5.08	4.53	0.00449	0.0177	0.0352	-2.51
Usp5	-0.328	4.56	-4.53	0.00449	0.0177	0.0352	-2.51
Gm26810	0.476	2.13	4.53	0.0045	0.0177	0.0352	-2.51
Afmid	-0.389	3.04	-4.53	0.00449	0.0177	0.0352	-2.51
Tmprss7	-3.14	-2.51	-4.53	0.00449	0.0177	0.0352	-2.51
Zfp995	1.22	-0.0216	4.53	0.00449	0.0177	0.0352	-2.51
Nudt3	-0.243	5.75	-4.53	0.00448	0.0177	0.0352	-2.51
Tbc1d5	-0.235	8.04	-4.53	0.00449	0.0177	0.0352	-2.51
Gm41639	-1.6	0.805	-4.53	0.0045	0.0177	0.0352	-2.51
Snx21	0.926	3.49	4.52	0.00452	0.0178	0.0353	-2.52
Gm17590	-0.901	1.58	-4.53	0.00451	0.0178	0.0353	-2.51
Asb7	-0.208	4.91	-4.53	0.00451	0.0178	0.0353	-2.51
Mrps11	-0.259	4.17	-4.52	0.00452	0.0178	0.0353	-2.52
Zdhhc1	0.268	4	4.53	0.00452	0.0178	0.0353	-2.52
Xpo1	0.445	5.15	4.53	0.0045	0.0177	0.0353	-2.51
Dtnbp1	-0.261	5.79	-4.52	0.00452	0.0178	0.0353	-2.52
Mrpl47	-0.278	3.47	-4.52	0.00455	0.0179	0.0354	-2.52
Adam15	0.668	2.65	4.52	0.00455	0.0179	0.0354	-2.52
Axl	1.63	-0.00535	4.52	0.00453	0.0178	0.0354	-2.52
Hras	0.513	2.08	4.52	0.00454	0.0178	0.0354	-2.52
Wsb1	0.442	6.36	4.52	0.00454	0.0178	0.0354	-2.52
Ppif	-0.573	4.37	-4.52	0.00455	0.0179	0.0354	-2.52
Sfr1	0.236	7.47	4.52	0.00455	0.0179	0.0354	-2.52
Ube2l6	-0.274	4.69	-4.52	0.00456	0.0179	0.0355	-2.53
Pglyrp1	0.666	4.52	4.52	0.00455	0.0179	0.0355	-2.52
Numbl	0.458	2.97	4.52	0.00456	0.0179	0.0355	-2.53
Rnf141	0.415	4.66	4.52	0.00456	0.0179	0.0355	-2.53
Tacc2	0.432	2.2	4.51	0.00457	0.0179	0.0355	-2.53
Scaper	0.387	7.67	4.51	0.00456	0.0179	0.0355	-2.53
Ppil4	-0.228	6.41	-4.51	0.00457	0.0179	0.0355	-2.53
Bahcc1	-0.364	5.28	-4.51	0.00457	0.0179	0.0355	-2.53
Gm47545	-0.605	-0.139	-4.51	0.00457	0.0179	0.0355	-2.53
Mn1	-1.04	2.61	-4.51	0.0046	0.018	0.0357	-2.54
Wdr91	0.255	3.55	4.51	0.0046	0.018	0.0357	-2.54
Slc19a1	-0.23	2.89	-4.51	0.00461	0.018	0.0357	-2.54
Syne2	0.624	4.7	4.5	0.00461	0.018	0.0357	-2.54
Adsl	-0.217	4.73	-4.51	0.00461	0.018	0.0357	-2.54
Shtn1	0.921	2.07	4.51	0.0046	0.018	0.0357	-2.54
AI854703	-0.759	0.89	-4.5	0.00462	0.0181	0.0358	-2.54
Pdcd6ip	0.32	6.77	4.5	0.00463	0.0181	0.0358	-2.54
Selenop	-0.29	6.64	-4.5	0.00462	0.0181	0.0358	-2.54
Vars2	-0.422	2.5	-4.5	0.00463	0.0181	0.0358	-2.54
Spg7	0.254	4.07	4.5	0.00465	0.0182	0.0359	-2.55
3110056K07Rik	-0.26	5.41	-4.5	0.00466	0.0182	0.0359	-2.55
Gm4117	0.508	3.62	4.5	0.00466	0.0182	0.0359	-2.55
Dnm3	1.29	5.47	4.49	0.00467	0.0182	0.036	-2.55
Spata5	-0.247	5.66	-4.49	0.00466	0.0182	0.036	-2.55
Hectd3	0.335	3.43	4.49	0.00468	0.0182	0.036	-2.55
Copg2	-0.249	6.61	-4.49	0.00468	0.0182	0.036	-2.55
Nemp1	0.276	5.01	4.49	0.00467	0.0182	0.036	-2.55
Kidins220	0.219	6.94	4.49	0.00466	0.0182	0.036	-2.55
Nckap5	-0.623	2.59	-4.49	0.0047	0.0183	0.0361	-2.56
Mindy3	0.406	4.98	4.49	0.00469	0.0183	0.0361	-2.56
5430400D12Rik	-0.448	2.06	-4.49	0.0047	0.0183	0.0361	-2.56
Efemp1	1.92	-0.584	4.49	0.00469	0.0183	0.0361	-2.56
L3mbtl2	-0.532	3.54	-4.49	0.00469	0.0183	0.0361	-2.56
Trmt10c	-0.296	4.71	-4.49	0.0047	0.0183	0.0361	-2.56
Ndufv3	-0.363	6.17	-4.49	0.00469	0.0183	0.0361	-2.56
B630019K06Rik	-0.556	0.448	-4.49	0.00469	0.0183	0.0361	-2.56
Sbno2	0.273	6	4.48	0.00471	0.0183	0.0362	-2.56
Vps51	-0.293	3.63	-4.48	0.00471	0.0183	0.0362	-2.56
Pou2f1	-0.285	6.55	-4.48	0.00473	0.0184	0.0363	-2.57
Mrpl27	-0.284	5.38	-4.48	0.00474	0.0184	0.0363	-2.57
Ptgr2	-0.244	5.51	-4.48	0.00474	0.0184	0.0363	-2.57
Rb1	0.33	6.35	4.48	0.00472	0.0184	0.0363	-2.57
P2ry10b	0.622	2.23	4.48	0.00473	0.0184	0.0363	-2.57
Wdr31	-0.526	1.88	-4.48	0.00475	0.0184	0.0364	-2.57
Eif1ax	0.227	6.67	4.47	0.00475	0.0184	0.0364	-2.57
Zfp970	-0.3	1.8	-4.47	0.00478	0.0185	0.0365	-2.58
Ifitm6	-2.15	-2.6	-4.47	0.00477	0.0185	0.0365	-2.58
Ulk4	0.454	3.62	4.47	0.00478	0.0185	0.0365	-2.58
Mis12	-0.26	4.07	-4.47	0.00478	0.0185	0.0365	-2.58
Rhbdl3	1.18	0.009	4.47	0.00478	0.0185	0.0365	-2.58
Tbcd	-0.265	5.42	-4.47	0.00476	0.0185	0.0365	-2.58
Aldh6a1	-0.444	4.45	-4.47	0.00477	0.0185	0.0365	-2.58
Acsl4	0.281	5.47	4.47	0.00478	0.0185	0.0365	-2.58
Rrm1	-0.25	4.06	-4.47	0.0048	0.0186	0.0366	-2.58
Arhgap27os3	0.705	1.07	4.47	0.00479	0.0185	0.0366	-2.58
Plekhh1	0.638	-1.59	4.47	0.0048	0.0186	0.0366	-2.58
4930480K15Rik	-1.49	1.45	-4.46	0.00481	0.0186	0.0367	-2.59
Dnajb2	0.524	4.71	4.46	0.00482	0.0187	0.0368	-2.59
Sell	-0.9	3.3	-4.46	0.00483	0.0187	0.0368	-2.59
Ddit4l	0.871	0.968	4.46	0.00483	0.0187	0.0368	-2.59
Sar1a	0.305	5.59	4.46	0.00482	0.0187	0.0368	-2.59
Cnn2	0.362	5.59	4.46	0.00483	0.0187	0.0368	-2.59
Rbm10	-0.353	5.52	-4.46	0.00483	0.0187	0.0368	-2.59
Ing5	0.226	4.88	4.45	0.00485	0.0187	0.0369	-2.6
Hk2	1.06	5.52	4.45	0.00486	0.0187	0.0369	-2.6
Ndufa9	-0.252	5.41	-4.45	0.00485	0.0187	0.0369	-2.6
Tbc1d15	0.238	6.82	4.46	0.00485	0.0187	0.0369	-2.59
Gm43573	-0.691	0.799	-4.45	0.00487	0.0188	0.037	-2.6
Zmat3	0.561	2.42	4.45	0.0049	0.0189	0.0371	-2.61
Dclk2	-0.581	2.63	-4.45	0.00488	0.0188	0.0371	-2.6
Fcor	-0.987	3.02	-4.45	0.00488	0.0188	0.0371	-2.6
Micall1	0.229	4.1	4.45	0.00488	0.0188	0.0371	-2.6
Dpf2	-0.236	5.72	-4.45	0.00489	0.0189	0.0371	-2.61
Gm19391	0.761	2.11	4.44	0.00492	0.0189	0.0372	-2.61
Ttyh2	-1.51	1.21	-4.44	0.00491	0.0189	0.0372	-2.61
Itgb4	1.61	1.02	4.44	0.00491	0.0189	0.0372	-2.61
Itpk1	-0.495	4.82	-4.44	0.00491	0.0189	0.0372	-2.61
Ift88	0.337	4.65	4.44	0.00491	0.0189	0.0372	-2.61
Itsn1	0.636	8.87	4.44	0.00491	0.0189	0.0372	-2.61
Rnd3	0.759	0.19	4.44	0.00493	0.019	0.0373	-2.61
Pheta1	0.517	1.83	4.44	0.00494	0.019	0.0373	-2.62
Mat2a	-0.232	6.73	-4.44	0.00494	0.019	0.0373	-2.62
Tmem238	0.694	0.443	4.44	0.00494	0.019	0.0373	-2.62
Spock2	1.34	0.516	4.44	0.00493	0.019	0.0373	-2.61
Hist1h4n	0.997	0.454	4.44	0.00494	0.019	0.0373	-2.61
Nt5dc2	-1.14	-0.705	-4.44	0.00493	0.019	0.0373	-2.61
B9d2	-0.324	5.13	-4.43	0.00496	0.019	0.0374	-2.62
Tti2	-0.268	3.44	-4.44	0.00495	0.019	0.0374	-2.62
Gnai2	0.274	7.86	4.43	0.00495	0.019	0.0374	-2.62
Ghdc	0.448	2.23	4.43	0.00495	0.019	0.0374	-2.62
Glis3	0.288	6.27	4.43	0.00497	0.019	0.0374	-2.62
Ppox	-0.316	2.92	-4.43	0.00497	0.0191	0.0375	-2.62
Nop56	-0.387	5.29	-4.43	0.00499	0.0191	0.0375	-2.63
Pitpnm1	-0.393	4.25	-4.43	0.00498	0.0191	0.0375	-2.63
Camsap1	0.233	4.6	4.42	0.00502	0.0192	0.0376	-2.63
Srxn1	0.586	4.79	4.43	0.005	0.0192	0.0376	-2.63
Fam76a	0.732	5.81	4.43	0.005	0.0192	0.0376	-2.63
Zkscan6	-0.23	4.21	-4.42	0.00501	0.0192	0.0376	-2.63
Mcm4	-0.274	3.98	-4.42	0.00501	0.0192	0.0376	-2.63
Cdc23	-0.245	4.69	-4.43	0.005	0.0191	0.0376	-2.63
Bend4	0.743	3.37	4.42	0.00504	0.0193	0.0377	-2.64
Ephb6	0.806	1.52	4.42	0.00502	0.0192	0.0377	-2.63
4930417O13Rik	0.655	1.1	4.42	0.00504	0.0193	0.0377	-2.64
Scn3b	0.474	-0.548	4.42	0.00503	0.0192	0.0377	-2.64
Ywhaz	0.277	8.17	4.42	0.00504	0.0193	0.0377	-2.64
Ncl	-0.232	8.85	-4.41	0.00506	0.0193	0.0378	-2.64
Glmn	0.336	5.18	4.41	0.00506	0.0193	0.0378	-2.64
2900041M22Rik	0.519	3.06	4.41	0.00506	0.0193	0.0378	-2.64
Prelid1	0.323	6.16	4.41	0.00506	0.0193	0.0378	-2.64
Klhl22	-0.276	4.28	-4.41	0.00506	0.0193	0.0378	-2.64
Dele1	-0.256	3.8	-4.42	0.00505	0.0193	0.0378	-2.64
Mospd2	0.293	5.18	4.41	0.00506	0.0193	0.0378	-2.64
Acap3	0.4	2.44	4.41	0.00508	0.0194	0.0379	-2.65
Tenm3	1.15	1.2	4.41	0.00508	0.0194	0.0379	-2.65
Tmem123	0.335	5.37	4.41	0.00509	0.0194	0.0379	-2.65
Atm	-0.321	5.38	-4.41	0.00509	0.0194	0.0379	-2.65
Sept8	0.357	3.88	4.41	0.00508	0.0194	0.0379	-2.65
1700099I09Rik	-2.34	-1.6	-4.41	0.00509	0.0194	0.0379	-2.65
3110083C13Rik	0.267	2.99	4.41	0.00509	0.0194	0.0379	-2.65
Gcsh	-0.305	4.26	-4.41	0.00509	0.0194	0.038	-2.65
A630089N07Rik	-0.466	5.22	-4.41	0.0051	0.0194	0.038	-2.65
Pacs1	0.241	7	4.41	0.0051	0.0194	0.038	-2.65
Prrc2b	0.223	6.58	4.4	0.00511	0.0194	0.0381	-2.65
Hist2h2be	-0.489	2.5	-4.4	0.00512	0.0195	0.0381	-2.66
Gm38825	-1.23	0.508	-4.4	0.00511	0.0194	0.0381	-2.66
Cenpj	-0.258	3.7	-4.4	0.00512	0.0195	0.0381	-2.66
Tfap4	-0.265	4.11	-4.4	0.00512	0.0194	0.0381	-2.66
Gm12830	-0.829	2.22	-4.4	0.00515	0.0195	0.0382	-2.66
1810059H22Rik	-1.05	-1.39	-4.4	0.00515	0.0195	0.0382	-2.66
Hspbp1	-0.398	4.2	-4.4	0.00515	0.0195	0.0382	-2.66
Tmem219	0.237	5.36	4.4	0.00514	0.0195	0.0382	-2.66
Ecsit	-0.304	4.03	-4.4	0.00515	0.0195	0.0382	-2.66
Bcas3	-0.248	7.84	-4.4	0.00514	0.0195	0.0382	-2.66
Pck2	-0.301	5.92	-4.4	0.00515	0.0195	0.0382	-2.66
Gsdmd	0.234	4.37	4.4	0.00515	0.0195	0.0382	-2.66
Rhbdl2	-1.28	0.476	-4.39	0.00517	0.0196	0.0383	-2.67
Ptdss1	0.271	4.59	4.39	0.00517	0.0196	0.0383	-2.67
Notch1	0.368	3.89	4.39	0.00517	0.0196	0.0384	-2.67
Pml	-0.295	5.33	-4.39	0.00518	0.0196	0.0384	-2.67
Slc16a7	0.641	4.45	4.39	0.00518	0.0196	0.0384	-2.67
Zfp36l1	0.357	6.43	4.39	0.00519	0.0196	0.0384	-2.67
Nrde2	-0.393	3.86	-4.39	0.00519	0.0196	0.0384	-2.67
Snx4	0.303	6.12	4.39	0.00518	0.0196	0.0384	-2.67
Gm11725	-2.44	-2.68	-4.39	0.00521	0.0197	0.0385	-2.68
Gm5833	-1.19	4.06	-4.38	0.00524	0.0198	0.0386	-2.68
Bahd1	0.478	3.56	4.38	0.00524	0.0198	0.0386	-2.68
Aurka	-0.802	0.829	-4.38	0.00523	0.0198	0.0386	-2.68
Osbpl3	-0.369	5.61	-4.38	0.00523	0.0198	0.0386	-2.68
Gm38910	0.331	0.611	4.38	0.00524	0.0198	0.0386	-2.68
Crebl2	0.458	5.79	4.38	0.00523	0.0198	0.0386	-2.68
Rasl12	-1.76	0.0389	-4.38	0.00524	0.0198	0.0386	-2.68
Spsb4	-1.27	-2.64	-4.38	0.00523	0.0198	0.0386	-2.68
Lsm11	0.317	3.02	4.38	0.00524	0.0198	0.0386	-2.68
Ankrd29	1.09	0.551	4.38	0.00522	0.0198	0.0386	-2.68
Samhd1	0.266	7.24	4.38	0.00527	0.0199	0.0387	-2.69
Leprot	0.255	5.89	4.38	0.00525	0.0198	0.0387	-2.68
Gm39318	0.723	-0.0272	4.38	0.00527	0.0199	0.0387	-2.69
Grk6	0.3	3.64	4.38	0.00525	0.0198	0.0387	-2.68
Rab3ip	0.26	4.06	4.37	0.00528	0.0199	0.0388	-2.69
M6pr	-0.243	6.13	-4.37	0.00531	0.02	0.0389	-2.7
Gan	0.221	4.55	4.37	0.0053	0.0199	0.0389	-2.69
L3mbtl3	0.214	6.48	4.37	0.0053	0.0199	0.0389	-2.69
3830406C13Rik	-0.293	5.97	-4.37	0.00529	0.0199	0.0389	-2.69
Rft1	-0.264	4.3	-4.37	0.00529	0.0199	0.0389	-2.69
Cd84	-0.266	6.86	-4.36	0.00533	0.02	0.039	-2.7
Ranbp17	-0.418	5.05	-4.36	0.00533	0.02	0.039	-2.7
Vwa8	-0.278	6.13	-4.36	0.00533	0.0201	0.039	-2.7
Filip1l	0.305	4.21	4.36	0.00533	0.02	0.039	-2.7
Gm28375	-0.258	3.86	-4.36	0.00534	0.0201	0.0391	-2.7
Bnip3	0.316	4.7	4.36	0.00534	0.0201	0.0391	-2.7
Fto	-0.296	6.89	-4.36	0.00535	0.0201	0.0391	-2.71
Myl6	0.244	9.34	4.36	0.00535	0.0201	0.0391	-2.71
Ube2e1	-0.23	7.02	-4.36	0.00534	0.0201	0.0391	-2.7
Crtc2	0.206	3.8	4.36	0.00537	0.0202	0.0392	-2.71
Aldh1l1	-0.385	3.97	-4.36	0.00536	0.0201	0.0392	-2.71
Wdr73	-0.248	4.79	-4.36	0.00536	0.0201	0.0392	-2.71
Capsl	-0.744	1.92	-4.36	0.00536	0.0201	0.0392	-2.71
Stx2	0.609	3.49	4.36	0.00538	0.0202	0.0393	-2.71
Ccdc142os	0.334	1.95	4.35	0.0054	0.0202	0.0393	-2.72
Sumo3	-0.263	5.56	-4.35	0.00539	0.0202	0.0393	-2.71
Serpina3g	-1.35	4.58	-4.35	0.00538	0.0202	0.0393	-2.71
Ranbp9	0.287	6.71	4.35	0.0054	0.0202	0.0393	-2.72
Rims2	1.06	-0.747	4.36	0.00538	0.0202	0.0393	-2.71
Tns2	0.541	3.59	4.36	0.00538	0.0202	0.0393	-2.71
Gm36279	-0.349	3	-4.35	0.00538	0.0202	0.0393	-2.71
1700019A02Rik	-0.615	0.0469	-4.35	0.00541	0.0202	0.0394	-2.72
Tmem131l	-0.372	6.2	-4.35	0.00542	0.0203	0.0394	-2.72
Efcab14	-0.2	6.87	-4.35	0.0054	0.0202	0.0394	-2.72
Akip1	-0.272	3.81	-4.35	0.00542	0.0203	0.0394	-2.72
Il27	-0.827	1.98	-4.35	0.0054	0.0202	0.0394	-2.72
Firre	0.307	5.36	4.35	0.00541	0.0202	0.0394	-2.72
Xndc1	-0.421	4.44	-4.35	0.00543	0.0203	0.0395	-2.72
Lsm6	-0.314	5.7	-4.35	0.00543	0.0203	0.0395	-2.72
Calm2	-0.229	8.64	-4.35	0.00544	0.0203	0.0395	-2.72
Sec22b	-0.257	5.64	-4.34	0.00546	0.0204	0.0396	-2.73
Rnf11	0.224	5.46	4.34	0.00545	0.0204	0.0396	-2.73
Gpr4	1.02	1.34	4.34	0.00545	0.0204	0.0396	-2.73
Gm36278	-0.988	-0.225	-4.34	0.00546	0.0204	0.0396	-2.73
Gstt1	-0.751	3.53	-4.34	0.00545	0.0204	0.0396	-2.73
Gsk3b	0.199	7.17	4.34	0.00545	0.0204	0.0396	-2.73
Poglut1	0.269	4.54	4.34	0.00547	0.0204	0.0396	-2.73
Gdi1	0.301	4.81	4.34	0.00546	0.0204	0.0396	-2.73
Mtx1	-0.222	4.26	-4.34	0.00548	0.0204	0.0397	-2.73
Gm17160	-1.12	-0.302	-4.34	0.00547	0.0204	0.0397	-2.73
Bub3	-0.204	5.88	-4.33	0.0055	0.0205	0.0398	-2.74
Reps2	0.451	4.5	4.34	0.00549	0.0204	0.0398	-2.73
Ptpre	-0.354	7.53	-4.33	0.00551	0.0205	0.0399	-2.74
Smim5	-1.29	4.08	-4.33	0.00552	0.0205	0.0399	-2.74
Usp11	-0.507	4.63	-4.33	0.00552	0.0205	0.0399	-2.74
Phyhd1	-0.489	4.74	-4.33	0.00554	0.0206	0.04	-2.74
Gm34552	0.923	2.25	4.33	0.00554	0.0206	0.04	-2.74
Gal3st4	0.464	0.595	4.32	0.00556	0.0207	0.0401	-2.75
Slc16a6	0.336	3.68	4.32	0.00556	0.0207	0.0401	-2.75
Agap3	0.31	4.13	4.32	0.00557	0.0207	0.0402	-2.75
Atp5g1	-0.28	6.98	-4.32	0.00558	0.0207	0.0402	-2.75
Efhc1	-0.515	1.23	-4.32	0.0056	0.0208	0.0403	-2.76
Lxn	0.26	4.87	4.32	0.0056	0.0208	0.0403	-2.76
Ccdc28b	-0.223	5.55	-4.32	0.00559	0.0208	0.0403	-2.75
Clstn1	0.335	4.61	4.32	0.0056	0.0208	0.0403	-2.76
Atf5	0.517	5.03	4.32	0.0056	0.0208	0.0403	-2.76
Gpd1l	0.325	3.52	4.32	0.0056	0.0208	0.0403	-2.76
Zfp532	-0.37	5.08	-4.32	0.0056	0.0208	0.0403	-2.76
Rpl10	0.405	11.3	4.32	0.0056	0.0208	0.0403	-2.76
Fam126b	-0.267	5.56	-4.31	0.00561	0.0208	0.0404	-2.76
Usp40	0.24	5.35	4.31	0.00563	0.0208	0.0404	-2.76
Dusp23	-0.196	5.31	-4.31	0.00562	0.0208	0.0404	-2.76
Gem	0.502	2.13	4.31	0.00562	0.0208	0.0404	-2.76
Smg1	0.275	6.94	4.31	0.00563	0.0208	0.0404	-2.76
Skp1a	-0.305	7.01	-4.32	0.00561	0.0208	0.0404	-2.76
Zfp346	-0.211	4.83	-4.31	0.00562	0.0208	0.0404	-2.76
Fer1l6	-2.16	-0.599	-4.31	0.00562	0.0208	0.0404	-2.76
Slc25a23	-0.29	4.35	-4.31	0.00562	0.0208	0.0404	-2.76
Atp6ap2	0.307	6.39	4.31	0.00563	0.0208	0.0404	-2.76
Arhgap33	-0.492	0.816	-4.31	0.00565	0.0209	0.0405	-2.77
St5	-0.409	2.64	-4.31	0.00565	0.0209	0.0405	-2.77
Armc5	-0.36	3.2	-4.31	0.00564	0.0209	0.0405	-2.76
Agtpbp1	0.296	5.97	4.31	0.00565	0.0209	0.0405	-2.77
H2-T24	-0.667	2.91	-4.31	0.00564	0.0209	0.0405	-2.77
Timm21	-0.264	4.87	-4.31	0.00564	0.0209	0.0405	-2.76
Spata1	0.354	5.28	4.3	0.00568	0.021	0.0406	-2.77
Syt9	0.89	0.449	4.31	0.00566	0.0209	0.0406	-2.77
Plek	0.643	7.88	4.3	0.00568	0.021	0.0406	-2.77
Dsc2	0.885	1.16	4.3	0.00568	0.021	0.0406	-2.77
Rpap1	-0.489	3.96	-4.3	0.0057	0.021	0.0407	-2.78
Abcd3	0.301	4.74	4.3	0.0057	0.021	0.0407	-2.78
Elovl6	-0.294	5.08	-4.3	0.00569	0.021	0.0407	-2.77
Fam185a	-0.373	4.44	-4.3	0.00569	0.021	0.0407	-2.77
Sf3b3	-0.236	6.24	-4.3	0.0057	0.021	0.0407	-2.78
Pld6	-2.29	-1.35	-4.3	0.00568	0.021	0.0407	-2.77
Hoxb8	0.942	2.78	4.3	0.0057	0.021	0.0407	-2.78
Tnfaip8l1	-0.884	-0.201	-4.3	0.00571	0.021	0.0407	-2.78
Igip	0.224	3.81	4.3	0.00569	0.021	0.0407	-2.77
Borcs7	-0.21	5.54	-4.3	0.00568	0.021	0.0407	-2.77
Cd46	0.28	5.91	4.3	0.00572	0.0211	0.0408	-2.78
Nsf	0.23	6.94	4.3	0.00571	0.021	0.0408	-2.78
Rnf38	0.312	5.87	4.29	0.00574	0.0211	0.0409	-2.78
Gm12840	1.33	0.0794	4.29	0.00575	0.0211	0.0409	-2.79
Kit	-0.515	8.68	-4.3	0.00573	0.0211	0.0409	-2.78
Castor2	-0.252	5.03	-4.3	0.00573	0.0211	0.0409	-2.78
Slc2a3	-0.424	5.79	-4.29	0.00574	0.0211	0.0409	-2.78
Prkd2	0.445	5.34	4.29	0.00574	0.0211	0.0409	-2.78
Gm16845	-0.282	3.37	-4.29	0.00575	0.0211	0.0409	-2.79
Snw1	-0.278	7.57	-4.29	0.00575	0.0211	0.0409	-2.79
C330007P06Rik	-0.203	5.21	-4.29	0.00575	0.0211	0.0409	-2.79
Pid1	-0.477	0.439	-4.29	0.00576	0.0211	0.041	-2.79
Efhd1	-0.937	0.218	-4.29	0.00577	0.0212	0.041	-2.79
Anapc1	-0.213	5.89	-4.29	0.00577	0.0212	0.041	-2.79
Gm45509	-0.314	2.07	-4.29	0.00578	0.0212	0.041	-2.79
Gm4890	-0.375	3.85	-4.29	0.00578	0.0212	0.041	-2.79
Clpx	-0.211	5.82	-4.29	0.00578	0.0212	0.041	-2.79
Tube1	-0.364	1.21	-4.29	0.00577	0.0212	0.041	-2.79
Dhrs13	0.657	0.691	4.29	0.00576	0.0211	0.041	-2.79
Utp3	0.272	6.27	4.28	0.00581	0.0213	0.0411	-2.8
Rita1	-0.493	2.28	-4.28	0.0058	0.0213	0.0411	-2.8
1700012D14Rik	-0.325	5.79	-4.28	0.0058	0.0213	0.0411	-2.8
Amdhd2	-0.305	3.89	-4.28	0.00581	0.0213	0.0411	-2.8
Gpr45	0.818	2.98	4.28	0.00583	0.0213	0.0412	-2.8
Cdca7	-0.761	3.83	-4.28	0.00583	0.0213	0.0412	-2.8
Prdm16	-0.357	6.86	-4.28	0.00581	0.0213	0.0412	-2.8
Plscr4	0.464	7.73	4.28	0.00582	0.0213	0.0412	-2.8
Acpp	-0.556	2.04	-4.28	0.00582	0.0213	0.0412	-2.8
Pold2	-0.433	3.56	-4.28	0.00581	0.0213	0.0412	-2.8
Hist3h2ba	-0.43	4.26	-4.28	0.00583	0.0213	0.0412	-2.8
Mettl5os	0.396	3.37	4.28	0.00585	0.0214	0.0413	-2.81
Rab22a	0.313	5.05	4.27	0.00586	0.0214	0.0413	-2.81
Chd1l	-0.318	4.57	-4.28	0.00584	0.0213	0.0413	-2.8
Gapdhs	-0.496	2.52	-4.28	0.00585	0.0213	0.0413	-2.81
Copb2	-0.213	6.66	-4.28	0.00585	0.0213	0.0413	-2.81
Cep63	-0.258	4.88	-4.28	0.00585	0.0213	0.0413	-2.8
Wdr18	-0.319	4.03	-4.28	0.00584	0.0213	0.0413	-2.8
Dctn2	0.255	6.53	4.28	0.00585	0.0213	0.0413	-2.81
Ndufc2	-0.211	7.26	-4.27	0.00588	0.0214	0.0414	-2.81
Hirip3	-0.274	3.64	-4.27	0.00588	0.0214	0.0414	-2.81
2310022B05Rik	0.615	1.82	4.27	0.00587	0.0214	0.0414	-2.81
D3Ertd751e	-0.39	4.53	-4.27	0.00589	0.0214	0.0415	-2.81
Tbc1d1	0.299	4.79	4.27	0.00589	0.0214	0.0415	-2.81
Gm15478	0.457	4.34	4.27	0.00588	0.0214	0.0415	-2.81
Kcnk6	0.677	2.66	4.27	0.00589	0.0214	0.0415	-2.81
Pcyt2	0.297	5.32	4.27	0.0059	0.0215	0.0415	-2.82
Ptpdc1	0.353	3.03	4.27	0.00589	0.0214	0.0415	-2.81
Dok5	0.939	0.829	4.27	0.00591	0.0215	0.0416	-2.82
Zfp618	0.667	2.67	4.27	0.00591	0.0215	0.0416	-2.82
Naf1	-0.332	3.91	-4.26	0.00592	0.0215	0.0416	-2.82
Ap2b1	0.233	6.64	4.27	0.00591	0.0215	0.0416	-2.82
Nrip1	0.283	8.1	4.27	0.00592	0.0215	0.0416	-2.82
Mdfi	-0.588	3.62	-4.26	0.00592	0.0215	0.0416	-2.82
Gm43150	-2.33	-1.86	-4.26	0.00593	0.0215	0.0417	-2.82
Capza2	0.203	7.47	4.26	0.00594	0.0216	0.0417	-2.82
Rassf4	-0.503	2.43	-4.26	0.00594	0.0216	0.0417	-2.82
Ppp2r3a	0.445	6.79	4.26	0.00593	0.0216	0.0417	-2.82
Ptpa	-0.251	5.8	-4.26	0.00595	0.0216	0.0418	-2.82
Zfp141	-0.26	5.59	-4.26	0.00596	0.0216	0.0418	-2.83
Crppa	-0.346	4.26	-4.26	0.00595	0.0216	0.0418	-2.82
Gm45029	-0.747	0.06	-4.26	0.00596	0.0216	0.0418	-2.83
Htt	-0.285	4.84	-4.26	0.00598	0.0217	0.0419	-2.83
Zbed3	0.49	3.94	4.26	0.00597	0.0216	0.0419	-2.83
Gm38304	0.561	1.48	4.25	0.006	0.0218	0.042	-2.83
Wdr77	-0.293	4.04	-4.25	0.00601	0.0218	0.042	-2.84
Tmem56	0.532	2.87	4.25	0.00601	0.0218	0.042	-2.84
A730061H03Rik	-0.333	2.64	-4.25	0.00601	0.0218	0.042	-2.84
Krt18	0.392	8.32	4.25	0.00601	0.0218	0.042	-2.84
Lrfn4	0.351	0.921	4.25	0.00601	0.0218	0.042	-2.84
Tubgcp5	-0.336	4.83	-4.25	0.00602	0.0218	0.0421	-2.84
Terf2	-0.202	5.67	-4.25	0.00602	0.0218	0.0421	-2.84
Gm50334	0.677	0.358	4.25	0.00603	0.0218	0.0421	-2.84
mt-Nd6	0.511	5.46	4.25	0.00603	0.0218	0.0421	-2.84
Vgll4	-0.229	7.11	-4.25	0.00604	0.0218	0.0422	-2.84
Spic	-0.691	2.29	-4.24	0.00605	0.0218	0.0422	-2.84
D130058E05Rik	-0.709	2.56	-4.24	0.00607	0.0219	0.0423	-2.85
Mllt10	-0.214	8.19	-4.24	0.00608	0.0219	0.0423	-2.85
Gbp5	-0.667	3.95	-4.24	0.00606	0.0219	0.0423	-2.85
Gm44040	-0.248	1.91	-4.24	0.00606	0.0219	0.0423	-2.85
Hoxb2	0.918	2.32	4.24	0.00608	0.0219	0.0423	-2.85
A130051J06Rik	-0.863	0.466	-4.24	0.00608	0.0219	0.0423	-2.85
Rce1	0.388	3.72	4.24	0.00608	0.0219	0.0423	-2.85
Pla2g4a	-0.321	6.58	-4.24	0.00609	0.022	0.0424	-2.85
Gpr161	0.582	1.39	4.24	0.0061	0.022	0.0424	-2.85
Mapkapk5	0.921	-0.135	4.24	0.0061	0.022	0.0424	-2.85
Azi2	0.311	5.4	4.24	0.0061	0.022	0.0424	-2.85
Rrm2b	0.239	5.62	4.24	0.00609	0.022	0.0424	-2.85
Cep57	-0.275	5.65	-4.23	0.00612	0.0221	0.0425	-2.86
Peak1os	-0.735	-1.1	-4.23	0.00611	0.022	0.0425	-2.85
Fmn2	0.493	3.93	4.23	0.00613	0.0221	0.0426	-2.86
Gm42517	-0.455	3.47	-4.23	0.00615	0.0221	0.0426	-2.86
Tlcd1	0.336	2.15	4.23	0.00615	0.0221	0.0426	-2.86
Pdia6	-0.271	7.38	-4.23	0.00615	0.0221	0.0426	-2.86
Trappc12	-0.216	5.26	-4.23	0.00613	0.0221	0.0426	-2.86
Lbhd2	0.721	-0.0856	4.23	0.00614	0.0221	0.0426	-2.86
Cldnd1	0.463	7.34	4.23	0.00614	0.0221	0.0426	-2.86
Runx2	-0.289	7.28	-4.23	0.00614	0.0221	0.0426	-2.86
Lefty1	-0.41	2.66	-4.23	0.00617	0.0222	0.0427	-2.87
Anp32e	-0.223	6.26	-4.23	0.00617	0.0221	0.0427	-2.86
Snrnp40	-0.223	5.67	-4.23	0.00615	0.0221	0.0427	-2.86
Il17rb	-0.727	0.205	-4.23	0.00617	0.0221	0.0427	-2.86
B4galt3	0.323	3.54	4.22	0.00619	0.0222	0.0428	-2.87
Slpi	-2.38	-0.0331	-4.22	0.00619	0.0222	0.0428	-2.87
Gm16685	-0.898	-0.0269	-4.22	0.00618	0.0222	0.0428	-2.87
Il6ra	0.883	4.67	4.22	0.00618	0.0222	0.0428	-2.87
Fbxo22	-0.33	5.47	-4.22	0.00618	0.0222	0.0428	-2.87
Pigf	0.326	3.82	4.22	0.00619	0.0222	0.0428	-2.87
Gmppa	-0.23	4.36	-4.22	0.00622	0.0223	0.0429	-2.87
Dnajc24	-0.223	5.32	-4.22	0.00624	0.0224	0.043	-2.88
Zfp334	0.583	1.17	4.22	0.00624	0.0224	0.043	-2.88
Xrn1	-0.229	6.81	-4.21	0.00624	0.0224	0.043	-2.88
Klhl28	0.237	4.66	4.22	0.00623	0.0223	0.043	-2.88
Gpt	-0.793	1.33	-4.21	0.00625	0.0224	0.043	-2.88
Zadh2	-0.242	5.07	-4.21	0.00625	0.0224	0.043	-2.88
Ocrl	-0.24	6.96	-4.22	0.00624	0.0223	0.043	-2.88
Napsa	0.219	7.08	4.21	0.00626	0.0224	0.0431	-2.88
Gm45732	-0.303	0.241	-4.21	0.00626	0.0224	0.0431	-2.88
Nrk	0.739	2.71	4.21	0.00626	0.0224	0.0431	-2.88
Ptpn6	-0.206	6.95	-4.21	0.00629	0.0225	0.0432	-2.89
Isg20	-0.594	4.41	-4.21	0.00629	0.0225	0.0432	-2.89
Mapkapk3	0.295	5.72	4.21	0.00628	0.0225	0.0432	-2.89
E430002N23Rik	-0.933	2.78	-4.21	0.00629	0.0225	0.0432	-2.89
Pf4	-2.07	3.55	-4.2	0.00632	0.0225	0.0433	-2.89
Lrrc4	-0.376	5.94	-4.2	0.00632	0.0225	0.0433	-2.89
Sirt2	0.247	6.07	4.2	0.00633	0.0226	0.0433	-2.89
Kctd21	0.409	2.6	4.2	0.00633	0.0226	0.0433	-2.89
AV356131	1.03	-0.446	4.21	0.0063	0.0225	0.0433	-2.89
Cdc40	-0.217	7.02	-4.2	0.00632	0.0225	0.0433	-2.89
Dyrk2	0.265	4.97	4.21	0.00631	0.0225	0.0433	-2.89
Gtf2a1	-0.249	5.99	-4.2	0.00632	0.0225	0.0433	-2.89
Thada	-0.271	6.05	-4.2	0.00631	0.0225	0.0433	-2.89
Snhg4	-0.366	4.34	-4.2	0.00631	0.0225	0.0433	-2.89
Lrrc57	0.386	4.07	4.2	0.00635	0.0226	0.0434	-2.9
Magoh	-0.257	6.34	-4.2	0.00634	0.0226	0.0434	-2.9
Gm31793	-0.382	2.66	-4.2	0.00635	0.0226	0.0434	-2.9
Rangrf	-0.319	4.43	-4.2	0.00633	0.0226	0.0434	-2.89
Eif5	0.602	6.65	4.2	0.00633	0.0226	0.0434	-2.89
Chm	0.21	6.11	4.2	0.00635	0.0226	0.0434	-2.9
Pus10	-0.242	5.3	-4.2	0.00636	0.0226	0.0435	-2.9
Trim7	0.369	2.42	4.2	0.00637	0.0227	0.0435	-2.9
Cep112it	0.488	-0.29	4.19	0.00638	0.0227	0.0435	-2.9
Wwp1	0.257	5.94	4.19	0.00641	0.0227	0.0436	-2.91
Mcm2	-0.282	2.87	-4.19	0.00639	0.0227	0.0436	-2.91
Rinl	-0.622	4.54	-4.19	0.0064	0.0227	0.0436	-2.91
Xkr5	-0.551	0.964	-4.19	0.00641	0.0227	0.0436	-2.91
Mcm3ap	-0.213	4.83	-4.19	0.00639	0.0227	0.0436	-2.91
Cab39l	0.224	6.96	4.19	0.0064	0.0227	0.0436	-2.91
Twf1	0.231	4.85	4.19	0.00639	0.0227	0.0436	-2.9
Pros1	0.367	3.85	4.19	0.00641	0.0227	0.0436	-2.91
Ptprs	-0.526	4.5	-4.19	0.00639	0.0227	0.0436	-2.9
Actr3	-0.196	7.28	-4.19	0.00641	0.0228	0.0437	-2.91
Aoc1	-2.17	-3.72	-4.19	0.00643	0.0228	0.0437	-2.91
Gm48236	-1.31	1.24	-4.19	0.00642	0.0228	0.0437	-2.91
Bcorl1	0.22	4.69	4.19	0.00641	0.0228	0.0437	-2.91
Tnik	-0.568	5.79	-4.18	0.00647	0.0229	0.0439	-2.92
Kcnh8	0.611	1.19	4.18	0.00646	0.0229	0.0439	-2.92
Jcad	0.584	3.23	4.18	0.00647	0.0229	0.0439	-2.92
Ogfrl1	-0.257	5.12	-4.18	0.00649	0.023	0.044	-2.92
2310047D07Rik	0.566	0.729	4.18	0.00649	0.023	0.044	-2.92
Adat2	-0.235	3.43	-4.18	0.00648	0.0229	0.044	-2.92
Fam219a	0.307	5.6	4.18	0.0065	0.023	0.0441	-2.92
Gm31659	-0.745	0.146	-4.18	0.0065	0.023	0.0441	-2.92
Trappc2l	-0.23	5.54	-4.18	0.0065	0.023	0.0441	-2.92
Ptges	-0.44	2.32	-4.17	0.00653	0.0231	0.0442	-2.93
Bdh2	-0.458	3.9	-4.17	0.00653	0.0231	0.0442	-2.93
Akap7	0.202	6.26	4.17	0.00653	0.0231	0.0442	-2.93
Nova1	-0.485	1	-4.17	0.00652	0.0231	0.0442	-2.93
Slf1	-0.267	5.61	-4.17	0.00653	0.0231	0.0442	-2.93
Airn	-0.553	5.83	-4.17	0.00653	0.0231	0.0442	-2.93
Micall2	-0.734	3.79	-4.17	0.00656	0.0232	0.0443	-2.93
Pds5b	-0.229	6.55	-4.17	0.00657	0.0232	0.0444	-2.93
Hoxb4	0.25	5.04	4.17	0.00657	0.0232	0.0444	-2.93
R3hdm1	-0.217	7.08	-4.16	0.00658	0.0232	0.0445	-2.94
Dnmt3b	-0.303	4.64	-4.16	0.00659	0.0232	0.0445	-2.94
B3galt6	-0.38	0.953	-4.16	0.00659	0.0232	0.0445	-2.94
Gm45894	0.402	4.14	4.16	0.00658	0.0232	0.0445	-2.94
Arpc5	0.224	7.75	4.16	0.00661	0.0233	0.0446	-2.94
Dab1	1.01	-0.202	4.16	0.00662	0.0233	0.0446	-2.94
Tbccd1	-0.254	4.02	-4.16	0.0066	0.0233	0.0446	-2.94
Asah2	-0.371	5.98	-4.16	0.0066	0.0233	0.0446	-2.94
Endog	-0.304	1.31	-4.16	0.00664	0.0234	0.0447	-2.95
Mill2	0.368	6.55	4.16	0.00664	0.0234	0.0447	-2.95
Mocos	0.454	2.92	4.16	0.00662	0.0233	0.0447	-2.94
Lmnb1	-0.384	3.67	-4.16	0.00665	0.0234	0.0447	-2.95
2410080I02Rik	-0.778	1.19	-4.16	0.00663	0.0234	0.0447	-2.95
Glg1	0.238	6.9	4.15	0.00666	0.0234	0.0448	-2.95
Slc22a5	0.226	3.47	4.15	0.00666	0.0234	0.0448	-2.95
C030037D09Rik	-0.576	2.5	-4.15	0.00667	0.0234	0.0448	-2.95
Heatr5a	0.26	7.97	4.15	0.00666	0.0234	0.0448	-2.95
Mfsd7a	-0.52	2.54	-4.15	0.00668	0.0235	0.0449	-2.95
Ufsp1	-0.344	0.572	-4.15	0.00668	0.0235	0.0449	-2.95
Fgfr1	0.273	3.76	4.15	0.00669	0.0235	0.0449	-2.96
Cmtm4	0.392	3.67	4.15	0.00668	0.0235	0.0449	-2.95
Lamb2	0.653	1.57	4.15	0.00669	0.0235	0.0449	-2.96
Hmg20b	0.466	6.07	4.15	0.00668	0.0235	0.0449	-2.95
Senp7	-0.252	7.07	-4.15	0.00667	0.0235	0.0449	-2.95
Hmgn5	-0.468	5.36	-4.15	0.00669	0.0235	0.0449	-2.96
Dst	0.251	7.26	4.15	0.00671	0.0235	0.045	-2.96
Arhgap42	0.681	0.532	4.15	0.0067	0.0235	0.045	-2.96
Icam1	-0.359	4.51	-4.15	0.00671	0.0235	0.045	-2.96
Ap1g2	0.41	3.57	4.15	0.00671	0.0235	0.045	-2.96
Gm10851	-0.45	2.97	-4.14	0.00674	0.0236	0.0451	-2.96
Kbtbd4	-0.283	3.68	-4.15	0.00672	0.0236	0.0451	-2.96
Tcf25	0.349	7.95	4.14	0.00674	0.0236	0.0451	-2.96
Hdac7	-0.3	5.2	-4.14	0.00674	0.0236	0.0451	-2.96
Xkr8	-0.39	1.39	-4.14	0.00674	0.0236	0.0452	-2.96
Agtrap	-0.284	6.03	-4.14	0.00676	0.0237	0.0452	-2.97
Gm47101	0.572	1.31	4.14	0.00675	0.0236	0.0452	-2.97
Armc9	-0.457	4.15	-4.14	0.00678	0.0237	0.0453	-2.97
Cse1l	-0.23	4.89	-4.14	0.00679	0.0237	0.0453	-2.97
Ciao2b	0.264	6.04	4.14	0.00678	0.0237	0.0453	-2.97
A330074K22Rik	-1.47	-0.176	-4.14	0.00678	0.0237	0.0453	-2.97
Lynx1	0.604	1.58	4.14	0.00679	0.0237	0.0453	-2.97
Ybey	-0.487	2.97	-4.13	0.00681	0.0238	0.0454	-2.98
Spata7	-0.249	5.01	-4.13	0.00681	0.0238	0.0454	-2.98
Ablim2	0.53	1.17	4.13	0.00684	0.0239	0.0455	-2.98
Hip1	0.288	5.87	4.13	0.00683	0.0238	0.0455	-2.98
Leprotl1	0.193	6.43	4.13	0.00683	0.0238	0.0455	-2.98
Ilf3	-0.262	5.87	-4.13	0.00682	0.0238	0.0455	-2.98
Eef1a1	0.212	12.4	4.13	0.00682	0.0238	0.0455	-2.98
Naip2	0.295	5.41	4.13	0.00682	0.0238	0.0455	-2.98
Klc4	-0.262	3.9	-4.13	0.00683	0.0238	0.0455	-2.98
Gm20559	0.466	5.89	4.13	0.00685	0.0239	0.0456	-2.98
Klhl25	0.528	1.86	4.13	0.00684	0.0239	0.0456	-2.98
Thap11	0.228	3.57	4.13	0.00685	0.0239	0.0456	-2.98
Fbxo30	0.35	4.62	4.13	0.00685	0.0239	0.0456	-2.98
Mtch2	0.217	5.73	4.12	0.00689	0.024	0.0457	-2.99
Gm39121	-0.745	0.296	-4.12	0.00688	0.0239	0.0457	-2.99
Gm17249	-0.31	3.39	-4.12	0.00687	0.0239	0.0457	-2.99
Gpr137c	0.504	2.37	4.13	0.00686	0.0239	0.0457	-2.98
Mpv17l	-0.292	5.2	-4.13	0.00687	0.0239	0.0457	-2.98
Ets2	0.385	3.29	4.13	0.00687	0.0239	0.0457	-2.98
Atrip	-0.372	3.98	-4.12	0.00691	0.024	0.0458	-2.99
Mtmr12	0.314	4.91	4.12	0.0069	0.024	0.0458	-2.99
Atp6ap1	0.322	5.39	4.12	0.00689	0.024	0.0458	-2.99
Rassf1	0.468	5.71	4.12	0.00693	0.0241	0.0459	-2.99
Irgm1	-0.43	4.82	-4.12	0.00692	0.0241	0.0459	-2.99
Cul2	0.226	5.07	4.12	0.00693	0.0241	0.0459	-2.99
Syde2	-0.337	3.06	-4.11	0.00695	0.0241	0.046	-3
Ccdc97	-0.257	4.32	-4.12	0.00694	0.0241	0.046	-3
Gm26740	-1.78	-1.52	-4.12	0.00694	0.0241	0.046	-3
Serpinb6b	0.721	3.84	4.12	0.00693	0.0241	0.046	-3
Erlin1	0.212	4.39	4.12	0.00694	0.0241	0.046	-3
Rprd1b	-0.198	5.94	-4.11	0.00697	0.0242	0.0461	-3
Noct	-0.313	0.122	-4.11	0.00695	0.0241	0.0461	-3
Ccdc122	0.359	5.71	4.11	0.00696	0.0242	0.0461	-3
Itm2c	0.295	5.66	4.11	0.00699	0.0242	0.0462	-3
Arpin	1.66	0.399	4.11	0.00699	0.0242	0.0462	-3
Gp5	-1.83	-1.33	-4.11	0.007	0.0243	0.0462	-3.01
Cnp	-0.305	4.26	-4.11	0.007	0.0243	0.0463	-3.01
Slc45a4	-0.292	4.6	-4.11	0.00702	0.0243	0.0463	-3.01
Elp2	-0.311	4.66	-4.1	0.00703	0.0244	0.0464	-3.01
Sytl5	0.652	5.54	4.1	0.00702	0.0243	0.0464	-3.01
Slc40a1	1.4	1.94	4.1	0.00706	0.0244	0.0465	-3.02
Gm43728	1.01	0.26	4.1	0.00706	0.0244	0.0465	-3.02
Sbf2	0.541	5.91	4.1	0.00706	0.0244	0.0465	-3.02
Gm26759	-0.942	1.43	-4.1	0.00705	0.0244	0.0465	-3.01
Pik3r1	-0.363	7.92	-4.1	0.00705	0.0244	0.0465	-3.01
Mfsd5	0.451	3.52	4.1	0.00706	0.0244	0.0465	-3.02
Gm16861	-0.619	1.62	-4.1	0.00706	0.0244	0.0465	-3.02
Wdr5b	-0.472	2.59	-4.1	0.00706	0.0244	0.0465	-3.02
Smarcal1	-0.333	4.1	-4.1	0.00709	0.0245	0.0466	-3.02
Alkbh3	-0.219	4.93	-4.1	0.00708	0.0245	0.0466	-3.02
1500026H17Rik	1.02	1.66	4.1	0.00709	0.0245	0.0466	-3.02
Cep97	-0.286	5.47	-4.1	0.00708	0.0245	0.0466	-3.02
Pcnt	-0.228	5.99	-4.1	0.0071	0.0245	0.0467	-3.02
Zfp395	0.288	5.27	4.09	0.00712	0.0246	0.0467	-3.03
4930412B13Rik	-0.829	1.8	-4.09	0.00715	0.0246	0.0468	-3.03
Matn1	-1.69	-0.0159	-4.09	0.00714	0.0246	0.0468	-3.03
Jakmip1	-1.27	1.2	-4.09	0.00713	0.0246	0.0468	-3.03
Shroom3	-0.395	2.82	-4.09	0.00713	0.0246	0.0468	-3.03
Hsph1	-0.373	3.73	-4.09	0.00715	0.0246	0.0468	-3.03
Mthfd2	0.691	4.48	4.09	0.00715	0.0246	0.0468	-3.03
Wdr62	0.542	1.45	4.09	0.00713	0.0246	0.0468	-3.03
Baz2a	0.208	6	4.09	0.00715	0.0246	0.0468	-3.03
Btbd6	0.356	1.87	4.09	0.00712	0.0246	0.0468	-3.03
Dapk1	0.354	5.82	4.09	0.00715	0.0246	0.0468	-3.03
Kctd17	0.823	3.25	4.09	0.00713	0.0246	0.0468	-3.03
Gm17546	0.505	-0.279	4.09	0.00712	0.0246	0.0468	-3.03
Ppp1r18	0.251	5.84	4.09	0.00713	0.0246	0.0468	-3.03
Clec2d	-0.457	8.02	-4.09	0.00717	0.0247	0.0469	-3.03
Megf11	0.651	1.31	4.09	0.00717	0.0247	0.0469	-3.03
Lrrc24	-0.477	-0.0957	-4.09	0.00716	0.0247	0.0469	-3.03
Gm17251	-0.28	3.63	-4.09	0.00717	0.0247	0.0469	-3.03
Exosc7	-0.242	5.52	-4.08	0.00718	0.0247	0.047	-3.04
Rnase6	0.624	4.02	4.09	0.00717	0.0247	0.047	-3.03
Nfam1	-0.405	3.13	-4.08	0.00718	0.0247	0.047	-3.03
Copa	-0.189	6.74	-4.08	0.0072	0.0247	0.0471	-3.04
Rasef	0.989	0.684	4.08	0.0072	0.0247	0.0471	-3.04
Wdfy3	-0.192	6.35	-4.08	0.00721	0.0248	0.0471	-3.04
2610021A01Rik	-0.294	4.12	-4.08	0.0072	0.0247	0.0471	-3.04
Foxo3	-0.259	7.04	-4.08	0.00721	0.0248	0.0471	-3.04
Tapt1	-0.235	5.13	-4.08	0.00722	0.0248	0.0472	-3.04
Irf2bp1	-0.227	3.87	-4.08	0.00724	0.0248	0.0472	-3.04
Gm28905	0.725	7.34	4.08	0.00724	0.0248	0.0472	-3.04
Ddit3	-0.35	5.39	-4.08	0.00724	0.0248	0.0472	-3.04
Scarf1	-0.27	5.81	-4.08	0.00723	0.0248	0.0472	-3.04
Txlna	-0.232	5.62	-4.07	0.00726	0.0249	0.0473	-3.05
Cit	-1.22	0.993	-4.07	0.00727	0.0249	0.0473	-3.05
Mtus1	0.79	3.35	4.07	0.00727	0.0249	0.0473	-3.05
Arrdc2	0.603	1.82	4.07	0.00726	0.0249	0.0473	-3.05
Nanos3	-0.908	1.12	-4.07	0.00727	0.0249	0.0473	-3.05
Fanca	-0.922	-0.483	-4.07	0.00727	0.0249	0.0473	-3.05
Cnpy2	-0.218	7.48	-4.07	0.00726	0.0249	0.0473	-3.05
Irgm2	-0.541	4.63	-4.07	0.00727	0.0249	0.0473	-3.05
Trmt2b	-0.277	5.18	-4.08	0.00724	0.0248	0.0473	-3.04
Nsmf	0.448	3.65	4.07	0.0073	0.0249	0.0474	-3.05
Fyb2	-0.373	7.63	-4.07	0.00728	0.0249	0.0474	-3.05
Fat3	-1.57	1.41	-4.07	0.00729	0.0249	0.0474	-3.05
B3gntl1	-0.275	4.39	-4.07	0.00729	0.0249	0.0474	-3.05
Loxl2	0.47	-0.171	4.07	0.0073	0.025	0.0474	-3.05
Lrrc8dos	0.318	1.33	4.07	0.00731	0.025	0.0475	-3.05
Ube2q2	-0.226	5.76	-4.07	0.00731	0.025	0.0475	-3.05
Eif3d	-0.21	6.85	-4.07	0.00732	0.025	0.0475	-3.06
Lman2	-0.215	6.34	-4.06	0.00737	0.0252	0.0477	-3.06
Abi1	0.215	7.01	4.06	0.00739	0.0252	0.0478	-3.07
Inpp4b	-0.353	8.28	-4.06	0.0074	0.0253	0.0478	-3.07
Tgfbi	-0.624	0.885	-4.06	0.00738	0.0252	0.0478	-3.07
Krcc1	0.196	6.94	4.06	0.00741	0.0253	0.0479	-3.07
Tbpl1	0.23	4.79	4.06	0.00741	0.0253	0.0479	-3.07
4930586N03Rik	-0.424	1.47	-4.05	0.00742	0.0253	0.0479	-3.07
Mboat1	0.621	3.64	4.05	0.00743	0.0253	0.048	-3.07
Cyp4v3	0.223	5.21	4.05	0.00745	0.0254	0.0481	-3.08
Pcnx4	0.237	4.8	4.05	0.00746	0.0254	0.0481	-3.08
Zfyve16	0.336	4.73	4.05	0.00746	0.0254	0.0481	-3.08
Ccdc50	0.218	6.56	4.05	0.00746	0.0254	0.0481	-3.08
Dido1	-0.234	6.49	-4.05	0.00749	0.0255	0.0482	-3.08
Tollip	0.312	4.05	4.04	0.0075	0.0255	0.0482	-3.08
Nsa2	0.264	8.49	4.04	0.0075	0.0255	0.0482	-3.08
Gm50218	-2.18	-2.46	-4.05	0.00749	0.0255	0.0482	-3.08
Spink10	0.6	2.4	4.05	0.00748	0.0255	0.0482	-3.08
Lage3	-0.237	5.86	-4.04	0.00751	0.0255	0.0483	-3.08
Tbc1d13	-0.2	4.36	-4.04	0.00753	0.0256	0.0484	-3.09
Mvb12b	-0.331	4.38	-4.04	0.00755	0.0256	0.0484	-3.09
Pdhx	-0.307	3.86	-4.04	0.00755	0.0256	0.0484	-3.09
Smyd5	-0.484	2.8	-4.04	0.00754	0.0256	0.0484	-3.09
Gm47320	0.262	0.763	4.04	0.00753	0.0256	0.0484	-3.09
Mtmr4	-0.416	3.1	-4.04	0.00754	0.0256	0.0484	-3.09
Dhx8	-0.222	5.22	-4.04	0.00753	0.0256	0.0484	-3.09
Ddx46	-0.254	6.56	-4.04	0.00754	0.0256	0.0484	-3.09
Spats1	0.518	1.65	4.04	0.00753	0.0256	0.0484	-3.09
Isoc1	-0.28	4.78	-4.04	0.00754	0.0256	0.0484	-3.09
Paqr8	-0.549	3.7	-4.04	0.00757	0.0257	0.0485	-3.09
Fh1	-0.212	4.81	-4.04	0.00757	0.0257	0.0485	-3.09
Btbd7	0.199	6.61	4.04	0.00756	0.0256	0.0485	-3.09
Cks1b	-0.695	4.08	-4.03	0.00758	0.0257	0.0486	-3.1
Galt	-0.27	4.18	-4.03	0.00759	0.0257	0.0486	-3.1
Tap1	-0.317	6.01	-4.03	0.00759	0.0257	0.0486	-3.1
Tox	-0.617	7.92	-4.03	0.00761	0.0258	0.0487	-3.1
Oasl1	-1.27	0.992	-4.03	0.00762	0.0258	0.0487	-3.1
Dera	-0.223	5.02	-4.03	0.00761	0.0258	0.0487	-3.1
Mrps22	-0.213	3.64	-4.03	0.00762	0.0258	0.0487	-3.1
Gm20300	0.482	3.57	4.03	0.00761	0.0258	0.0487	-3.1
4930563E22Rik	0.353	1.55	4.03	0.00761	0.0258	0.0487	-3.1
Ipo5	-0.215	4.79	-4.03	0.00761	0.0258	0.0487	-3.1
Zbtb26	-0.303	3.88	-4.03	0.00764	0.0258	0.0488	-3.1
Rfxap	0.462	2.7	4.03	0.00765	0.0259	0.0488	-3.11
Gm14508	0.646	-0.454	4.03	0.00763	0.0258	0.0488	-3.1
Tpbgl	1.31	-1.37	4.03	0.00764	0.0258	0.0488	-3.1
Olfr56	-0.51	3.59	-4.03	0.00764	0.0258	0.0488	-3.1
2410131K14Rik	0.407	1.94	4.03	0.00766	0.0259	0.0489	-3.11
Prdx2	-0.201	7.7	-4.03	0.00766	0.0259	0.0489	-3.11
Map7	-0.215	6.85	-4.03	0.00765	0.0259	0.0489	-3.11
Ccl2	-2.07	-0.254	-4.03	0.00766	0.0259	0.0489	-3.11
Gm35041	-0.762	-0.284	-4.03	0.00766	0.0259	0.0489	-3.11
Gpr18	-0.327	3.05	-4.02	0.00768	0.0259	0.0489	-3.11
Magee1	0.546	2.12	4.02	0.00767	0.0259	0.0489	-3.11
St7	-0.234	7.8	-4.02	0.0077	0.026	0.049	-3.11
Far2	-0.751	1.54	-4.02	0.0077	0.026	0.049	-3.11
Tcam1	-0.958	-0.522	-4.02	0.00769	0.0259	0.049	-3.11
Lsm8	0.2	6.05	4.02	0.00771	0.026	0.0491	-3.11
Mras	-0.4	3.56	-4.02	0.00773	0.026	0.0491	-3.12
Zscan26	0.311	5.84	4.02	0.00773	0.026	0.0491	-3.12
Gm1604a	1.44	-1.2	4.02	0.00772	0.026	0.0491	-3.12
Gm50163	-0.334	2	-4.02	0.00773	0.026	0.0491	-3.12
Xpr1	0.209	6.55	4.02	0.00774	0.0261	0.0492	-3.12
Lrrc8b	0.315	4.87	4.02	0.00774	0.0261	0.0492	-3.12
Rab7	0.244	6.79	4.01	0.00776	0.0261	0.0492	-3.12
Ahsa2	-0.228	4.84	-4.02	0.00774	0.0261	0.0492	-3.12
Acaa2	-0.308	5.06	-4.01	0.00775	0.0261	0.0492	-3.12
Desi2	0.209	6.09	4.01	0.00778	0.0262	0.0493	-3.12
Ephx1	0.588	4.18	4.01	0.00777	0.0261	0.0493	-3.12
Rps19	0.226	12.2	4.01	0.00777	0.0261	0.0493	-3.12
Nif3l1	-0.371	3.44	-4.01	0.00781	0.0262	0.0494	-3.13
Iars2	0.19	5.14	4.01	0.0078	0.0262	0.0494	-3.13
Usp20	-0.3	3.81	-4.01	0.0078	0.0262	0.0494	-3.13
Ptprd	1.75	0.771	4.01	0.0078	0.0262	0.0494	-3.13
Fchsd2	-0.246	8.12	-4.01	0.00782	0.0262	0.0494	-3.13
Angpt2	-0.381	3.36	-4.01	0.0078	0.0262	0.0494	-3.13
Ranbp2	-0.199	6.92	-4.01	0.00779	0.0262	0.0494	-3.13
Gm16062	0.383	2.68	4.01	0.00782	0.0262	0.0494	-3.13
Gm30948	-3.19	-0.839	-4.01	0.00779	0.0262	0.0494	-3.13
Gm26660	-0.388	1.13	-4.01	0.00781	0.0262	0.0494	-3.13
Micos13	-0.285	7.19	-4.01	0.0078	0.0262	0.0494	-3.13
Nfatc1	0.331	5.76	4.01	0.00779	0.0262	0.0494	-3.13
Acy3	-0.539	2.06	-4.01	0.00782	0.0262	0.0494	-3.13
Gm13269	-0.24	4.21	-4	0.00783	0.0262	0.0495	-3.13
Zbtb8os	0.192	5.24	4	0.00784	0.0263	0.0495	-3.13
Prkaa1	0.21	4.67	4	0.00784	0.0263	0.0495	-3.13
Gm16712	-0.643	1.11	-4.01	0.00782	0.0262	0.0495	-3.13
Catspere2	0.425	4.13	4	0.00785	0.0263	0.0496	-3.13
Sephs1	-0.216	3.82	-4	0.00786	0.0263	0.0496	-3.14
Clcn4	0.256	4.66	4	0.00786	0.0263	0.0496	-3.14
Dynlrb2	-0.985	-0.824	-4	0.00787	0.0263	0.0496	-3.14
Rpl23	0.231	12.8	4	0.00785	0.0263	0.0496	-3.13
Myl12b	0.218	8	4	0.00786	0.0263	0.0496	-3.14
Mtfr1	0.349	4.37	4	0.00788	0.0263	0.0497	-3.14
Gsk3a	0.222	4.76	4	0.00789	0.0264	0.0497	-3.14
Lrrc56	-0.429	1.79	-4	0.00788	0.0263	0.0497	-3.14
E2f7	0.84	0.192	4	0.00788	0.0263	0.0497	-3.14
Pomt1	-0.596	2.93	-4	0.0079	0.0264	0.0498	-3.14
Reck	0.329	3.52	4	0.0079	0.0264	0.0498	-3.14
Sap30	0.585	2.11	4	0.00791	0.0264	0.0498	-3.14
Prpf8	-0.221	6.25	-4	0.00791	0.0264	0.0498	-3.14
Ticam2	0.55	1.53	4	0.0079	0.0264	0.0498	-3.14
Gm13032	0.571	1.07	3.99	0.00794	0.0265	0.0499	-3.15
E230013L22Rik	-0.621	0.222	-3.99	0.00795	0.0265	0.0499	-3.15
Tada2a	-0.392	4.09	-3.99	0.00792	0.0264	0.0499	-3.14
9930014A18Rik	-0.415	1.48	-3.99	0.00793	0.0264	0.0499	-3.15
Herc2	0.228	6.27	3.99	0.00797	0.0266	0.05	-3.15
Elp3	-0.204	5.12	-3.99	0.00795	0.0265	0.05	-3.15
Cat	0.366	5.88	3.99	0.00799	0.0266	0.0501	-3.15
Pip4k2c	0.252	4.73	3.99	0.00799	0.0266	0.0501	-3.15
Eef1b2	0.246	10.8	3.99	0.00801	0.0267	0.0502	-3.16
Pld1	0.309	5.09	3.98	0.00803	0.0267	0.0502	-3.16
Arhgap10	0.319	4.29	3.98	0.00801	0.0267	0.0502	-3.16
Xpot	-0.307	5.2	-3.98	0.00801	0.0267	0.0502	-3.16
2410017I17Rik	-0.513	2.46	-3.99	0.008	0.0267	0.0502	-3.16
Smap1	0.219	5.47	3.98	0.00804	0.0267	0.0503	-3.16
Lrrc9	-0.322	3.2	-3.98	0.00803	0.0267	0.0503	-3.16
Rtl8b	0.549	3.12	3.98	0.00804	0.0268	0.0503	-3.16
Hmcn1	1.25	1.16	3.98	0.00807	0.0268	0.0504	-3.17
Nenf	0.379	3.8	3.98	0.00807	0.0268	0.0504	-3.17
Sec24b	0.291	5.86	3.98	0.00808	0.0269	0.0504	-3.17
Mrto4	-0.285	4.3	-3.98	0.00809	0.0269	0.0505	-3.17
Inpp5f	0.463	4.64	3.97	0.0081	0.0269	0.0505	-3.17
Ppia	0.239	10	3.97	0.0081	0.0269	0.0505	-3.17
Arhgap11a	-0.259	2.65	-3.97	0.00812	0.027	0.0506	-3.17
Rfxank	-0.234	3.86	-3.97	0.00811	0.0269	0.0506	-3.17
Tex9	-0.475	3.87	-3.97	0.00812	0.027	0.0506	-3.17
Tsn	-0.247	7.28	-3.97	0.00814	0.027	0.0507	-3.17
Trmt1	-0.242	5.01	-3.97	0.00813	0.027	0.0507	-3.17
Phf19	-0.777	1.33	-3.97	0.00818	0.0271	0.0509	-3.18
B4galt4	0.306	4.27	3.96	0.00819	0.0272	0.0509	-3.18
Lancl1	-0.276	5.01	-3.96	0.00821	0.0272	0.051	-3.18
Snd1	-0.223	7.83	-3.96	0.00821	0.0272	0.051	-3.18
5430402O13Rik	0.254	4.3	3.96	0.00822	0.0272	0.051	-3.19
Helz2	0.35	3.34	3.96	0.00822	0.0273	0.0511	-3.19
Apba3	0.291	3.16	3.96	0.00823	0.0273	0.0511	-3.19
Rps11	0.214	11.6	3.96	0.00827	0.0274	0.0512	-3.19
Sin3a	-0.202	5.79	-3.96	0.00826	0.0274	0.0512	-3.19
Ifi207	3.53	-3.51	3.95	0.00828	0.0274	0.0513	-3.19
AI182371	-0.91	-0.0743	-3.95	0.00828	0.0274	0.0513	-3.19
Map11	0.31	2.14	3.96	0.00827	0.0274	0.0513	-3.19
Col4a1	0.596	5.16	3.95	0.00829	0.0274	0.0513	-3.19
Oxsr1	0.316	3.4	3.95	0.00828	0.0274	0.0513	-3.19
9430065F17Rik	0.792	0.988	3.95	0.00828	0.0274	0.0513	-3.19
Cnih1	0.197	4.77	3.95	0.00829	0.0274	0.0513	-3.2
Gm49625	-0.839	0.531	-3.95	0.00829	0.0274	0.0513	-3.19
Hs2st1	-0.225	5.81	-3.95	0.00832	0.0275	0.0514	-3.2
Sav1	0.322	4.17	3.95	0.0083	0.0274	0.0514	-3.2
Gm34342	0.618	0.891	3.95	0.00833	0.0275	0.0515	-3.2
Tmem141	0.509	3.57	3.95	0.00833	0.0275	0.0515	-3.2
Psma5	-0.22	6.94	-3.95	0.00833	0.0275	0.0515	-3.2
Pebp1	-0.206	7.83	-3.95	0.00832	0.0275	0.0515	-3.2
Secisbp2	-0.204	5.87	-3.95	0.00834	0.0275	0.0515	-3.2
Gm5148	-0.787	3.18	-3.95	0.00835	0.0276	0.0516	-3.2
Spata48	0.271	3.51	3.95	0.00835	0.0275	0.0516	-3.2
Wdr92	-0.377	4.31	-3.95	0.00836	0.0276	0.0516	-3.21
Wdhd1	-0.389	2.21	-3.95	0.00836	0.0276	0.0516	-3.2
AC154200.1	-0.204	2.09	-3.95	0.00836	0.0276	0.0516	-3.2
Dop1a	0.28	5.54	3.94	0.00838	0.0276	0.0517	-3.21
4930403P22Rik	0.507	0.459	3.94	0.0084	0.0277	0.0518	-3.21
Cavin3	1.04	3.24	3.94	0.00841	0.0277	0.0518	-3.21
Nipsnap1	-0.291	4.99	-3.94	0.00841	0.0277	0.0518	-3.21
Ctla2b	0.439	7.65	3.94	0.0084	0.0277	0.0518	-3.21
Pip4p2	0.288	5.61	3.94	0.00844	0.0278	0.0519	-3.22
Sirt5	-0.281	4.4	-3.94	0.00842	0.0277	0.0519	-3.21
Chuk	0.356	3.95	3.94	0.00844	0.0278	0.0519	-3.22
Plp1	-0.412	2.45	-3.94	0.00843	0.0277	0.0519	-3.21
Chml	0.429	2.41	3.93	0.00846	0.0278	0.052	-3.22
Ppnr	0.785	0.0783	3.94	0.00845	0.0278	0.052	-3.22
Pigg	-0.264	4.41	-3.93	0.00849	0.0279	0.0521	-3.22
Tmem183a	0.327	4.58	3.93	0.0085	0.0279	0.0522	-3.22
Siah1a	0.221	4.57	3.93	0.0085	0.0279	0.0522	-3.22
Ndst2	0.29	4.18	3.93	0.00851	0.028	0.0522	-3.22
Commd6	0.21	5.77	3.93	0.0085	0.0279	0.0522	-3.22
Gm43568	-0.398	5.25	-3.93	0.00853	0.028	0.0523	-3.23
Lyn	-0.262	7.43	-3.93	0.00852	0.028	0.0523	-3.23
Klhl5	0.395	5.57	3.93	0.00855	0.028	0.0523	-3.23
Gtf3c1	-0.22	5.47	-3.93	0.00853	0.028	0.0523	-3.23
Trpc6	-0.419	9.59	-3.93	0.00854	0.028	0.0523	-3.23
Gm12195	-0.915	-1.93	-3.93	0.00854	0.028	0.0523	-3.23
Agbl5	-0.24	3.95	-3.92	0.00857	0.0281	0.0524	-3.23
Atp11a	0.231	4.12	3.92	0.00856	0.0281	0.0524	-3.23
Dlec1	-0.425	-0.44	-3.92	0.00857	0.0281	0.0524	-3.23
Rnf130	-0.192	7.4	-3.92	0.00856	0.0281	0.0524	-3.23
Lig3	-0.213	4.78	-3.93	0.00855	0.028	0.0524	-3.23
Apbb3	-0.207	2.47	-3.93	0.00855	0.028	0.0524	-3.23
Lpgat1	0.213	5.29	3.92	0.00859	0.0281	0.0525	-3.23
4933431E20Rik	-0.464	1.56	-3.92	0.0086	0.0281	0.0525	-3.24
Slc25a51	0.2	5.34	3.92	0.00858	0.0281	0.0525	-3.23
Ficd	-0.351	2.31	-3.92	0.00861	0.0282	0.0526	-3.24
Nupr1l	0.996	1.74	3.92	0.00862	0.0282	0.0526	-3.24
Gm44997	-0.248	0.963	-3.92	0.00861	0.0282	0.0526	-3.24
Gas2	0.475	3.3	3.92	0.00862	0.0282	0.0526	-3.24
P4htm	-0.357	3.16	-3.92	0.00861	0.0282	0.0526	-3.24
Cep85l	0.266	5.33	3.92	0.00863	0.0282	0.0526	-3.24
Phf12	-0.216	5.96	-3.92	0.00861	0.0282	0.0526	-3.24
Gabpb1	-0.288	5.6	-3.91	0.00865	0.0283	0.0527	-3.24
Cables2	0.377	3.74	3.92	0.00865	0.0283	0.0527	-3.24
Rhoh	-0.297	5.72	-3.91	0.00865	0.0283	0.0527	-3.24
Bfar	-0.194	6.23	-3.92	0.00864	0.0282	0.0527	-3.24
Tnxb	1.39	-1.25	3.92	0.00865	0.0282	0.0527	-3.24
Pdcd1lg2	-0.529	2.23	-3.91	0.00865	0.0283	0.0527	-3.24
Psmd1	-0.208	6.39	-3.91	0.00868	0.0283	0.0528	-3.25
Gm5086	-2.07	-3.64	-3.91	0.00867	0.0283	0.0528	-3.25
Csnk1g3	0.253	5.89	3.91	0.00869	0.0283	0.0528	-3.25
Efcab8	0.625	-0.593	3.91	0.0087	0.0284	0.0529	-3.25
Chmp3	0.259	6.24	3.91	0.0087	0.0284	0.0529	-3.25
Aatf	-0.204	5.85	-3.91	0.0087	0.0284	0.0529	-3.25
Klhl6	0.337	7.65	3.91	0.0087	0.0284	0.0529	-3.25
Asns	0.624	4.67	3.91	0.00873	0.0284	0.053	-3.25
Ctcf	-0.192	6.3	-3.91	0.00872	0.0284	0.053	-3.25
Gm49691	0.956	-0.127	3.91	0.00873	0.0284	0.053	-3.25
Nr3c2	-0.432	6.17	-3.9	0.00876	0.0285	0.0531	-3.26
Hmg20a	-0.24	6.6	-3.9	0.00876	0.0285	0.0531	-3.26
Gm6034	-0.304	3.17	-3.9	0.00877	0.0286	0.0532	-3.26
Cript	0.197	6.38	3.9	0.00877	0.0286	0.0532	-3.26
Lsm7	-0.332	5.54	-3.9	0.00879	0.0286	0.0533	-3.26
Dcaf6	0.256	6.27	3.9	0.00881	0.0287	0.0534	-3.26
2810429I04Rik	-0.896	-0.504	-3.9	0.00882	0.0287	0.0534	-3.26
Memo1	0.242	6.08	3.9	0.00881	0.0287	0.0534	-3.26
Ckap5	-0.19	6.12	-3.9	0.00884	0.0287	0.0535	-3.27
St3gal2	0.267	5.14	3.89	0.00885	0.0288	0.0535	-3.27
Gm12454	-0.762	2	-3.89	0.00888	0.0288	0.0536	-3.27
Lrrc8d	0.268	5.68	3.89	0.00888	0.0288	0.0536	-3.27
4930415O20Rik	-0.489	0.595	-3.89	0.00888	0.0288	0.0536	-3.27
Slc18a2	-0.278	7.95	-3.89	0.00888	0.0288	0.0536	-3.27
Prpf38a	-0.24	5.16	-3.89	0.00889	0.0289	0.0537	-3.27
Mtmr2	0.178	4.64	3.89	0.0089	0.0289	0.0537	-3.27
Wiz	0.289	4.63	3.89	0.00889	0.0289	0.0537	-3.27
Iqce	-0.331	3.75	-3.89	0.00893	0.029	0.0538	-3.28
Mir142hg	-0.43	8.56	-3.89	0.00893	0.029	0.0538	-3.28
Anxa11os	-0.336	-0.144	-3.89	0.00891	0.0289	0.0538	-3.28
Mettl6	-0.329	4.55	-3.89	0.00893	0.029	0.0538	-3.28
Polr2a	-0.369	6.84	-3.88	0.00895	0.029	0.0539	-3.28
4930544I03Rik	-1.68	-1.02	-3.88	0.00896	0.029	0.0539	-3.28
Them6	0.411	-0.206	3.89	0.00894	0.029	0.0539	-3.28
Gm13563	-0.323	0.941	-3.88	0.00897	0.029	0.054	-3.28
Thap2	-0.265	5.52	-3.88	0.00897	0.029	0.054	-3.28
Brix1	-0.196	5.16	-3.88	0.00897	0.029	0.054	-3.28
Tmem184b	0.647	3.57	3.88	0.00896	0.029	0.054	-3.28
Adgrg2	0.574	3.64	3.88	0.00899	0.0291	0.054	-3.28
Oip5	-0.438	0.976	-3.88	0.00901	0.0292	0.0541	-3.29
Cep41	-0.23	3.79	-3.88	0.009	0.0291	0.0541	-3.29
Dmwd	0.723	2.35	3.88	0.00901	0.0291	0.0541	-3.29
Sgip1	0.887	-0.605	3.88	0.00904	0.0292	0.0542	-3.29
Tesk2	-0.305	4.08	-3.88	0.00904	0.0292	0.0542	-3.29
Agrp	0.266	4.13	3.88	0.00904	0.0292	0.0542	-3.29
Ptrh2	-0.286	4.8	-3.88	0.00903	0.0292	0.0542	-3.29
Acsl3	0.285	4.52	3.87	0.00905	0.0292	0.0543	-3.29
Snhg8	0.466	7.67	3.87	0.00907	0.0293	0.0543	-3.3
Zfand6	0.22	7.4	3.87	0.00906	0.0293	0.0543	-3.29
Tubg1	-0.331	2.59	-3.87	0.00906	0.0293	0.0543	-3.29
Kcnrg	0.516	4.05	3.87	0.00907	0.0293	0.0543	-3.29
Nhsl2	0.764	2.83	3.87	0.00905	0.0292	0.0543	-3.29
Adal	-0.295	3.56	-3.87	0.00908	0.0293	0.0544	-3.3
Gstk1	-0.25	3.19	-3.87	0.0091	0.0293	0.0544	-3.3
Napa	0.212	5.49	3.87	0.00909	0.0293	0.0544	-3.3
Plgrkt	-0.283	7.2	-3.87	0.00908	0.0293	0.0544	-3.3
Ssb	-0.214	7.62	-3.87	0.0091	0.0293	0.0545	-3.3
Ppp1r12c	0.267	4.64	3.87	0.00912	0.0294	0.0545	-3.3
Gm27241	-0.228	3.25	-3.87	0.00911	0.0294	0.0545	-3.3
Ier3	1.12	6.89	3.87	0.00911	0.0294	0.0545	-3.3
Fkbp9	0.282	4.73	3.87	0.00915	0.0295	0.0546	-3.3
Inafm1	0.289	4.24	3.87	0.00913	0.0294	0.0546	-3.3
Tram1	-0.335	6.71	-3.86	0.00916	0.0295	0.0547	-3.31
Hivep3	0.475	6.03	3.86	0.00916	0.0295	0.0547	-3.31
Klhl14	0.947	-0.588	3.86	0.00917	0.0295	0.0547	-3.31
Tpp2	0.229	6.48	3.86	0.0092	0.0296	0.0548	-3.31
Coa6	-0.219	4.85	-3.86	0.00918	0.0296	0.0548	-3.31
Washc5	0.274	4.68	3.86	0.00919	0.0296	0.0548	-3.31
Mus81	-0.347	3.19	-3.86	0.0092	0.0296	0.0548	-3.31
Nos1ap	-0.507	7.14	-3.86	0.00921	0.0296	0.0549	-3.31
Nptxr	0.406	0.463	3.86	0.00922	0.0296	0.0549	-3.31
Exosc9	-0.215	4.39	-3.86	0.00924	0.0297	0.055	-3.32
Trim32	0.382	2.89	3.86	0.00925	0.0297	0.055	-3.32
Rpa3	-0.297	4.61	-3.86	0.00924	0.0297	0.055	-3.32
Tmem192	0.618	4.23	3.86	0.00925	0.0297	0.055	-3.32
Tex2	-0.32	7.08	-3.86	0.00925	0.0297	0.055	-3.32
Galnt5	-1.85	-0.205	-3.85	0.00927	0.0298	0.0551	-3.32
Harbi1	-0.251	3.55	-3.85	0.00927	0.0297	0.0551	-3.32
Alg8	-0.421	2.95	-3.85	0.00928	0.0298	0.0551	-3.32
Mypn	1.13	-0.88	3.85	0.00928	0.0298	0.0551	-3.32
Polr3h	-0.227	4.34	-3.85	0.00928	0.0298	0.0551	-3.32
Socs1	-1.03	0.0651	-3.85	0.00928	0.0298	0.0551	-3.32
Farsb	-0.21	5.15	-3.85	0.00929	0.0298	0.0552	-3.32
Mrpl44	-0.213	4.75	-3.85	0.00929	0.0298	0.0552	-3.32
Prox1	0.918	0.273	3.85	0.00931	0.0298	0.0552	-3.32
Slc35c1	-0.418	3.97	-3.85	0.0093	0.0298	0.0552	-3.32
E130308A19Rik	0.206	6.4	3.85	0.00932	0.0298	0.0552	-3.33
Shprh	-0.258	6.2	-3.85	0.00929	0.0298	0.0552	-3.32
Tm7sf2	0.329	1.01	3.85	0.00929	0.0298	0.0552	-3.32
Dpp6	-0.448	1.48	-3.85	0.00934	0.0299	0.0553	-3.33
1110059E24Rik	0.272	5.84	3.85	0.00934	0.0299	0.0553	-3.33
Nat1	-0.617	-0.113	-3.84	0.00936	0.0299	0.0554	-3.33
N4bp1	0.2	5.2	3.85	0.00934	0.0299	0.0554	-3.33
Adam10	0.268	7.37	3.84	0.00937	0.0299	0.0554	-3.33
1700113H08Rik	-2.58	-2.31	-3.84	0.00936	0.0299	0.0554	-3.33
Prpf19	-0.242	5.07	-3.85	0.00935	0.0299	0.0554	-3.33
Il15ra	-0.398	4.74	-3.84	0.00938	0.03	0.0555	-3.33
Agpat5	0.279	5.11	3.84	0.00937	0.03	0.0555	-3.33
Cacna2d2	-0.73	0.0107	-3.84	0.00937	0.0299	0.0555	-3.33
Kif18a	-0.381	2.68	-3.84	0.00941	0.03	0.0556	-3.34
Gm16043	-0.297	1	-3.84	0.0094	0.03	0.0556	-3.34
Clec12b	0.971	0.434	3.84	0.00941	0.03	0.0556	-3.34
Gm47079	-0.536	-0.00533	-3.84	0.00942	0.03	0.0556	-3.34
Dnajc21	0.238	4.49	3.84	0.00941	0.03	0.0556	-3.34
Smpd4	-0.311	2.92	-3.84	0.00941	0.03	0.0556	-3.34
Cpsf3	-0.21	5.13	-3.84	0.00943	0.0301	0.0557	-3.34
1810021B22Rik	0.278	1.85	3.84	0.00943	0.0301	0.0557	-3.34
4930557K07Rik	-0.308	3.35	-3.84	0.00945	0.0301	0.0558	-3.34
Lrrk1	0.204	6.26	3.83	0.00947	0.0302	0.0558	-3.34
Aprt	0.204	6.86	3.83	0.00946	0.0302	0.0558	-3.34
Mtmr9	0.218	4.32	3.83	0.00947	0.0302	0.0558	-3.34
Gm17058	0.23	2.08	3.84	0.00944	0.0301	0.0558	-3.34
Pqlc1	0.255	5.73	3.83	0.00947	0.0302	0.0558	-3.34
Pias3	0.37	3.35	3.83	0.00949	0.0302	0.0559	-3.35
Sh2d5	-1.84	0.852	-3.83	0.00949	0.0302	0.0559	-3.35
Tppp3	-0.389	0.393	-3.83	0.0095	0.0302	0.0559	-3.35
Galnt6	-0.752	5.54	-3.83	0.00949	0.0302	0.0559	-3.35
Polk	0.244	5.29	3.83	0.0095	0.0302	0.056	-3.35
Riiad1	0.284	0.672	3.83	0.00953	0.0303	0.0561	-3.35
1600012H06Rik	0.288	3.91	3.83	0.00954	0.0303	0.0561	-3.35
Pwp1	-0.318	4.78	-3.83	0.00957	0.0304	0.0562	-3.35
Hnrnpll	0.409	4.77	3.83	0.00956	0.0304	0.0562	-3.35
Ttbk2	0.257	2.9	3.82	0.00959	0.0305	0.0563	-3.36
Tmem243	0.448	5.15	3.82	0.00958	0.0305	0.0563	-3.36
Ppp4r4	-0.487	0.514	-3.82	0.00959	0.0305	0.0563	-3.36
Gm48900	0.447	0.403	3.82	0.00959	0.0305	0.0563	-3.36
Pdk1	-0.355	4.34	-3.82	0.00961	0.0305	0.0564	-3.36
Aven	-0.37	5.75	-3.82	0.0096	0.0305	0.0564	-3.36
Bbs7	0.338	2.81	3.82	0.00963	0.0305	0.0564	-3.36
Smu1	-0.191	5.53	-3.82	0.00963	0.0306	0.0564	-3.36
Epha5	0.711	1.62	3.82	0.00962	0.0305	0.0564	-3.36
Ap3d1	0.271	5.62	3.82	0.00964	0.0306	0.0564	-3.36
Zfyve26	0.213	4.8	3.82	0.00962	0.0305	0.0564	-3.36
Gm49785	0.377	1.97	3.82	0.00962	0.0305	0.0564	-3.36
Faah	-0.966	0.489	-3.82	0.00966	0.0306	0.0565	-3.37
Pigq	0.239	4.05	3.82	0.00965	0.0306	0.0565	-3.36
Zbtb9	-0.297	4.06	-3.82	0.00966	0.0306	0.0565	-3.36
Crispld1	-0.481	5.54	-3.81	0.0097	0.0307	0.0566	-3.37
Kctd11	0.719	1.38	3.81	0.00969	0.0307	0.0566	-3.37
Ift20	-0.233	6.8	-3.81	0.00968	0.0307	0.0566	-3.37
Scube3	-1.09	0.487	-3.82	0.00967	0.0306	0.0566	-3.37
Gm15853	0.493	-0.241	3.81	0.00973	0.0308	0.0567	-3.37
Samd13	0.541	0.843	3.81	0.0097	0.0307	0.0567	-3.37
Isy1	-0.254	5.4	-3.81	0.00971	0.0307	0.0567	-3.37
Mrpl34	-0.178	6.85	-3.81	0.00971	0.0307	0.0567	-3.37
Exoc3l	-0.511	1.98	-3.81	0.00971	0.0307	0.0567	-3.37
Tent5a	-0.598	0.911	-3.81	0.00971	0.0307	0.0567	-3.37
Dpf3	-0.651	1.59	-3.81	0.0097	0.0307	0.0567	-3.37
6430590A07Rik	-0.312	5.63	-3.81	0.00974	0.0308	0.0568	-3.37
Ube2j1	0.238	4.19	3.81	0.00974	0.0308	0.0568	-3.37
Pdhb	-0.313	5.16	-3.81	0.00973	0.0308	0.0568	-3.37
Fkbp11	-0.643	4.2	-3.81	0.00974	0.0308	0.0568	-3.37
Liph	-0.674	-0.47	-3.81	0.00973	0.0308	0.0568	-3.37
Sumo1	-0.207	7.72	-3.81	0.00976	0.0308	0.0569	-3.38
Ankrd17	-0.183	7.62	-3.81	0.00978	0.0308	0.0569	-3.38
Pbld2	-0.35	2.12	-3.81	0.00976	0.0308	0.0569	-3.38
Fam193b	-0.199	4.81	-3.81	0.00977	0.0308	0.0569	-3.38
Reep4	0.317	3.34	3.81	0.00976	0.0308	0.0569	-3.38
Abhd18	-0.261	6.16	-3.8	0.00981	0.0309	0.057	-3.38
Usp1	-0.193	4.35	-3.8	0.00981	0.0309	0.057	-3.38
Ift81	0.265	4.21	3.8	0.00981	0.0309	0.057	-3.38
Gm16230	-0.474	2.09	-3.8	0.00981	0.0309	0.057	-3.38
Cnot8	-0.194	5.66	-3.8	0.00979	0.0309	0.057	-3.38
B3gat3	0.373	4.84	3.8	0.00981	0.0309	0.057	-3.38
Cenpf	-0.968	2.65	-3.8	0.00983	0.0309	0.0571	-3.38
Brat1	0.317	3.44	3.8	0.00984	0.0309	0.0571	-3.39
Pde3a	-0.693	2.66	-3.8	0.00983	0.0309	0.0571	-3.38
Tulp2	-0.314	2.65	-3.8	0.00983	0.0309	0.0571	-3.38
Cdh8	1.04	0.797	3.8	0.00983	0.0309	0.0571	-3.39
Gm11999	-1.12	0.0155	-3.8	0.00981	0.0309	0.0571	-3.38
Pank3	0.253	4.8	3.8	0.00984	0.0309	0.0571	-3.39
Smpd3	1.22	-0.663	3.8	0.00986	0.031	0.0572	-3.39
Tcp11l2	0.227	6.8	3.8	0.00985	0.031	0.0572	-3.39
Commd10	0.367	5.37	3.8	0.00985	0.031	0.0572	-3.39
P2ry10	1.43	0.85	3.8	0.00985	0.031	0.0572	-3.39
Ppm1a	0.336	5.5	3.8	0.00989	0.0311	0.0573	-3.39
A230108P19Rik	0.608	1.9	3.79	0.0099	0.0311	0.0574	-3.39
Fiz1	-0.213	4.74	-3.8	0.00989	0.0311	0.0574	-3.39
Heatr3	-0.259	4.31	-3.79	0.0099	0.0311	0.0574	-3.39
Rad1	-0.206	3.38	-3.79	0.0099	0.0311	0.0574	-3.39
Tdrd7	0.261	4.23	3.79	0.00993	0.0311	0.0575	-3.4
Jazf1	0.334	4.55	3.79	0.00993	0.0311	0.0575	-3.4
Myzap	1.39	-1.89	3.79	0.00993	0.0311	0.0575	-3.4
Arf6	0.409	3.99	3.79	0.00993	0.0312	0.0575	-3.4
Zfp934	-0.242	5.33	-3.79	0.00994	0.0312	0.0575	-3.4
Aopep	-0.188	7.09	-3.79	0.00992	0.0311	0.0575	-3.39
Ccnl1	0.248	6.82	3.79	0.00995	0.0312	0.0576	-3.4
Fbxw17	0.293	3.73	3.79	0.00995	0.0312	0.0576	-3.4
Top3b	-0.294	5.04	-3.79	0.00996	0.0312	0.0576	-3.4
Gm16897	0.689	0.24	3.79	0.01	0.0313	0.0577	-3.4
Slx1b	-0.408	4.07	-3.79	0.01	0.0313	0.0577	-3.4
Jmjd1c	0.201	7.7	3.79	0.00999	0.0313	0.0577	-3.4
Rpn2	-0.368	6.21	-3.78	0.01	0.0314	0.0578	-3.41
Tiparp	1.31	4.88	3.78	0.01	0.0314	0.0578	-3.41
Gpc5	1.27	2.26	3.78	0.01	0.0314	0.0578	-3.41
Rab29	0.288	3.97	3.78	0.01	0.0314	0.0579	-3.41
Rilpl2	0.235	5.55	3.78	0.0101	0.0315	0.0579	-3.41
Gm9725	-0.289	4.15	-3.78	0.01	0.0314	0.0579	-3.41
Gns	0.231	5.47	3.78	0.01	0.0314	0.0579	-3.41
1810026B05Rik	0.303	5.17	3.78	0.0101	0.0315	0.058	-3.41
Tmem267	0.49	2.5	3.78	0.0101	0.0315	0.058	-3.41
Cnksr1	0.998	0.196	3.78	0.0101	0.0316	0.0581	-3.41
Igdcc4	-0.378	1.95	-3.78	0.0101	0.0316	0.0581	-3.42
Igtp	-0.562	4.15	-3.78	0.0101	0.0316	0.0581	-3.42
Dbf4	0.377	3.61	3.77	0.0101	0.0316	0.0582	-3.42
Zxdc	0.237	4.69	3.77	0.0101	0.0316	0.0582	-3.42
Alox5	-1.82	-1.86	-3.77	0.0101	0.0316	0.0582	-3.42
Kmt5c	0.257	4.51	3.77	0.0101	0.0316	0.0582	-3.42
Ftl1	0.559	11.2	3.77	0.0101	0.0316	0.0582	-3.42
Snx20	0.628	3.21	3.77	0.0101	0.0316	0.0582	-3.42
Tnip1	-0.266	6.07	-3.77	0.0101	0.0316	0.0582	-3.42
D17H6S53E	0.486	3.12	3.77	0.0101	0.0316	0.0582	-3.42
Cldnd2	-1.3	-0.658	-3.77	0.0102	0.0317	0.0583	-3.42
Cbr4	-0.306	3.89	-3.77	0.0102	0.0317	0.0583	-3.42
Kif3a	0.189	4.98	3.77	0.0102	0.0317	0.0583	-3.42
Gemin8	-0.214	3.83	-3.77	0.0102	0.0317	0.0583	-3.42
Spint1	0.353	0.618	3.77	0.0102	0.0317	0.0584	-3.42
Gm26728	-0.549	0.578	-3.77	0.0102	0.0318	0.0584	-3.43
Gm36208	-1.19	0.893	-3.77	0.0102	0.0318	0.0584	-3.43
Polg2	0.724	3.15	3.77	0.0102	0.0317	0.0584	-3.42
Pyroxd2	-1.01	-0.036	-3.77	0.0102	0.0317	0.0584	-3.42
9430060I03Rik	-0.264	2.55	-3.77	0.0102	0.0318	0.0585	-3.43
Arhgap21	0.272	5.98	3.77	0.0102	0.0318	0.0585	-3.43
Dpp4	-0.498	4.54	-3.77	0.0102	0.0318	0.0585	-3.43
Them4	0.416	3.91	3.77	0.0102	0.0318	0.0585	-3.43
Tmigd3	-0.876	-1.4	-3.76	0.0102	0.0318	0.0585	-3.43
Plekhf2	0.187	4.22	3.77	0.0102	0.0318	0.0585	-3.43
Nelfa	-0.25	4.75	-3.76	0.0102	0.0318	0.0585	-3.43
Cmip	0.274	7.49	3.77	0.0102	0.0318	0.0585	-3.43
Pa2g4	-0.219	6.23	-3.77	0.0102	0.0318	0.0585	-3.43
Cyb5d2	-0.223	4.06	-3.77	0.0102	0.0318	0.0585	-3.43
Hivep1	-0.279	5.81	-3.76	0.0102	0.0318	0.0585	-3.43
Cdc5l	-0.189	6.56	-3.77	0.0102	0.0318	0.0585	-3.43
Ola1	-0.206	6.17	-3.76	0.0102	0.0318	0.0586	-3.43
Bbs5	-0.243	3.08	-3.76	0.0103	0.0319	0.0587	-3.43
Itgb3bp	-0.2	5.74	-3.76	0.0103	0.0319	0.0587	-3.43
Rpp14	-0.31	4.82	-3.76	0.0103	0.0319	0.0587	-3.43
Gm17597	-1.27	-0.825	-3.76	0.0103	0.0319	0.0587	-3.43
Kcnip3	-0.555	4.04	-3.76	0.0103	0.0319	0.0588	-3.44
Tspan9	0.574	3.09	3.76	0.0103	0.0319	0.0588	-3.44
Wbp2	0.205	6.75	3.76	0.0103	0.032	0.0588	-3.44
Runx1	-0.397	10.5	-3.76	0.0103	0.0319	0.0588	-3.44
Lrch2	0.285	3.67	3.76	0.0103	0.0319	0.0588	-3.44
Cd59a	0.36	4.82	3.76	0.0103	0.032	0.0589	-3.44
Slc22a17	-0.403	2.46	-3.76	0.0103	0.0321	0.0589	-3.44
Tdrkh	-0.428	3.67	-3.75	0.0104	0.0321	0.059	-3.44
Imp3	0.661	4.98	3.75	0.0104	0.0321	0.059	-3.44
Hccs	-0.296	5.23	-3.75	0.0104	0.0321	0.059	-3.44
Gm29114	0.571	2.92	3.75	0.0104	0.0321	0.0591	-3.45
Camk1d	0.678	5.36	3.75	0.0104	0.0321	0.0591	-3.45
Zdhhc21	0.268	4.85	3.75	0.0104	0.0321	0.0591	-3.45
Zmynd12	-0.503	2.2	-3.75	0.0104	0.0321	0.0591	-3.45
Gm15873	-0.591	2.33	-3.75	0.0104	0.0322	0.0591	-3.45
Lgals3bp	-0.634	5.41	-3.75	0.0104	0.0322	0.0591	-3.45
Fam167a	0.465	1.56	3.75	0.0104	0.0321	0.0591	-3.45
Tkfc	-0.35	2.47	-3.75	0.0104	0.0322	0.0591	-3.45
Prickle3	0.467	3.65	3.75	0.0104	0.0321	0.0591	-3.45
Sh3kbp1	-0.311	6.75	-3.75	0.0104	0.0321	0.0591	-3.45
Mpz	0.638	1.24	3.75	0.0105	0.0323	0.0592	-3.45
Ptcd3	-0.194	4.65	-3.75	0.0104	0.0322	0.0592	-3.45
Ubald1	-0.181	4.3	-3.75	0.0104	0.0322	0.0592	-3.45
Espn	-0.638	1.74	-3.74	0.0105	0.0323	0.0593	-3.46
Arf5	0.782	5.83	3.74	0.0105	0.0323	0.0593	-3.46
Il20rb	0.46	2.33	3.75	0.0105	0.0323	0.0593	-3.45
Syde1	0.212	3.45	3.74	0.0105	0.0323	0.0593	-3.46
Ninj1	-0.344	6.86	-3.74	0.0105	0.0323	0.0593	-3.46
Dach2	-0.803	3.6	-3.75	0.0105	0.0323	0.0593	-3.45
Cep295	-0.186	5.01	-3.74	0.0105	0.0323	0.0594	-3.46
Mlx	-0.226	4.3	-3.74	0.0105	0.0323	0.0594	-3.46
Fbxl21	-0.81	0.897	-3.74	0.0105	0.0324	0.0594	-3.46
Ccdc14	-0.295	3.06	-3.74	0.0105	0.0323	0.0594	-3.46
Gm44577	1.79	-1.59	3.74	0.0105	0.0323	0.0594	-3.46
Rcan3	0.488	4.05	3.74	0.0105	0.0324	0.0595	-3.46
Tmem231	-0.502	1.81	-3.74	0.0105	0.0324	0.0595	-3.46
Lrrfip1	0.204	7.34	3.74	0.0106	0.0325	0.0596	-3.46
Slc25a24	0.655	4.5	3.74	0.0105	0.0325	0.0596	-3.46
Eed	0.287	4.65	3.74	0.0105	0.0325	0.0596	-3.46
Slc38a2	0.279	7.18	3.74	0.0106	0.0325	0.0597	-3.46
Ptn	-1.86	-1.88	-3.73	0.0106	0.0326	0.0598	-3.47
Sltm	0.179	7.1	3.73	0.0106	0.0326	0.0598	-3.47
Mroh2a	-0.79	-0.0177	-3.73	0.0107	0.0327	0.0599	-3.47
Ppp2r5a	0.297	6.15	3.73	0.0106	0.0327	0.0599	-3.47
Il1b	3.96	-0.472	3.73	0.0106	0.0327	0.0599	-3.47
Ptger3	-0.392	4.59	-3.73	0.0106	0.0327	0.0599	-3.47
Dnaaf5	-0.284	2.65	-3.73	0.0106	0.0327	0.0599	-3.47
Zfp9	0.65	1.32	3.73	0.0106	0.0327	0.0599	-3.47
Pacsin1	1.13	2.3	3.73	0.0106	0.0327	0.0599	-3.47
Tyms	-0.454	2.48	-3.73	0.0107	0.0327	0.06	-3.47
Slc36a4	0.438	3.28	3.73	0.0107	0.0327	0.06	-3.48
Mrpl58	-0.241	5.07	-3.73	0.0107	0.0328	0.06	-3.48
Sgtb	1.59	0.731	3.73	0.0107	0.0327	0.06	-3.47
Alkbh2	0.496	3.07	3.73	0.0107	0.0328	0.0601	-3.48
Tmem138	-0.235	4.15	-3.73	0.0107	0.0328	0.0601	-3.48
Gm28535	-0.624	0.395	-3.72	0.0107	0.0329	0.0602	-3.48
Gm10800	1.07	-0.723	3.72	0.0107	0.0329	0.0602	-3.48
Shld1	-0.358	3.46	-3.72	0.0107	0.0329	0.0602	-3.48
Nckipsd	0.233	1.58	3.72	0.0107	0.0329	0.0602	-3.48
Gm48099	0.933	0.265	3.73	0.0107	0.0328	0.0602	-3.48
Gm13748	0.94	-1.06	3.72	0.0107	0.0329	0.0603	-3.48
Chchd7	0.213	6.37	3.72	0.0108	0.0329	0.0603	-3.48
Ttc39a	-0.284	3.05	-3.72	0.0108	0.0329	0.0603	-3.48
Kcnc3	-0.527	1.1	-3.72	0.0108	0.0329	0.0603	-3.48
Rapgefl1	-0.606	-0.564	-3.72	0.0108	0.0329	0.0603	-3.48
Wdr36	-0.202	5.08	-3.72	0.0107	0.0329	0.0603	-3.48
Kansl3	0.239	5.26	3.72	0.0108	0.033	0.0604	-3.49
Top1	0.226	7.77	3.72	0.0108	0.033	0.0604	-3.49
Tfdp1	-0.331	4.02	-3.72	0.0108	0.033	0.0604	-3.49
Mre11a	-0.317	4.84	-3.72	0.0108	0.033	0.0604	-3.49
Anp32a	-0.251	7.21	-3.72	0.0108	0.033	0.0604	-3.49
Gm29570	-0.819	-0.75	-3.72	0.0108	0.033	0.0605	-3.49
Abi2	0.252	5.6	3.72	0.0108	0.0331	0.0605	-3.49
Wdr37	0.204	5.66	3.72	0.0108	0.033	0.0605	-3.49
Psme1	-0.334	7.36	-3.72	0.0108	0.0331	0.0605	-3.49
Psat1	-0.292	3.58	-3.72	0.0108	0.0331	0.0605	-3.49
Ncor2	-0.281	5.48	-3.71	0.0108	0.0331	0.0606	-3.49
Zkscan14	-0.277	4.19	-3.71	0.0108	0.0331	0.0606	-3.49
Hsbp1	0.19	7.13	3.71	0.0108	0.0331	0.0606	-3.49
Plk2	0.978	1.9	3.72	0.0108	0.0331	0.0606	-3.49
Efna5	2.41	-1.45	3.71	0.0108	0.0331	0.0606	-3.49
Nsun5	-0.26	2.74	-3.71	0.0109	0.0332	0.0607	-3.5
Snrpn	0.514	2.02	3.71	0.0109	0.0331	0.0607	-3.5
Gm4756	0.96	-0.572	3.71	0.0109	0.0332	0.0607	-3.5
Tmem144	0.948	-0.383	3.71	0.0109	0.0332	0.0608	-3.5
Ttc8	-0.304	5.13	-3.71	0.0109	0.0332	0.0608	-3.5
Lmln	-0.523	1.83	-3.71	0.0109	0.0332	0.0608	-3.5
Hdhd2	-0.397	5.12	-3.71	0.0109	0.0333	0.0608	-3.5
Poglut2	-0.218	3.98	-3.71	0.0109	0.0333	0.0609	-3.5
Morn3	0.487	2.31	3.71	0.0109	0.0333	0.0609	-3.5
Cd164	0.264	5.47	3.71	0.0109	0.0333	0.0609	-3.5
Prss16	0.767	-0.215	3.71	0.0109	0.0333	0.0609	-3.5
Gm16279	-0.371	2.42	-3.71	0.0109	0.0333	0.0609	-3.5
Mtm1	-0.249	5.09	-3.71	0.0109	0.0333	0.0609	-3.5
Rbm28	0.267	5.92	3.7	0.011	0.0334	0.061	-3.51
Hist1h2bg	0.597	1.03	3.7	0.011	0.0333	0.061	-3.51
Gm47601	-0.407	2.42	-3.7	0.011	0.0333	0.061	-3.51
Robo2	0.622	1.66	3.71	0.011	0.0333	0.061	-3.51
Smad2	0.196	5.6	3.7	0.011	0.0333	0.061	-3.51
4833438C02Rik	-0.292	3.57	-3.7	0.011	0.0333	0.061	-3.51
Gm14862	0.967	1.21	3.7	0.011	0.0333	0.061	-3.51
Erbb4	1.41	0.82	3.7	0.011	0.0334	0.0611	-3.51
F11r	0.228	5.95	3.7	0.011	0.0334	0.0611	-3.51
Med19	-0.23	5.13	-3.7	0.011	0.0334	0.0611	-3.51
Zmym4	-0.184	7.11	-3.7	0.011	0.0334	0.0611	-3.51
Mrpl2	-0.238	5.16	-3.7	0.011	0.0334	0.0611	-3.51
Phf6	-0.173	5.75	-3.7	0.011	0.0334	0.0611	-3.51
Rbmx	-0.313	5.05	-3.7	0.011	0.0334	0.0611	-3.51
Usp32	0.18	6.72	3.7	0.011	0.0334	0.0612	-3.51
Actn1	0.215	4.09	3.7	0.011	0.0334	0.0612	-3.51
Zfp521	0.357	7.21	3.7	0.011	0.0334	0.0612	-3.51
Cnnm3	-0.21	4.56	-3.7	0.011	0.0335	0.0613	-3.51
Aebp2	0.198	5.41	3.7	0.011	0.0335	0.0613	-3.51
Lgals7	0.689	1.32	3.7	0.0111	0.0335	0.0613	-3.52
E2f4	0.218	4.22	3.69	0.0111	0.0336	0.0614	-3.52
Npat	-0.19	5.34	-3.69	0.0111	0.0336	0.0614	-3.52
Ip6k2	0.257	5.28	3.7	0.0111	0.0336	0.0614	-3.52
Rfx5	-0.315	4	-3.69	0.0111	0.0337	0.0615	-3.52
Hsf2	0.207	3.48	3.69	0.0111	0.0336	0.0615	-3.52
Tmem251	0.323	3.53	3.69	0.0111	0.0336	0.0615	-3.52
Gm34589	-0.928	-1.41	-3.69	0.0111	0.0337	0.0615	-3.52
Col11a1	1.08	0.184	3.69	0.0111	0.0337	0.0616	-3.52
Rtkn2	-1.61	-1.56	-3.69	0.0111	0.0337	0.0616	-3.52
Nudt15	-0.761	0.683	-3.69	0.0111	0.0337	0.0616	-3.52
Prpf40a	-0.178	7.35	-3.69	0.0112	0.0338	0.0617	-3.53
Acvr2b	0.458	3.38	3.69	0.0112	0.0338	0.0617	-3.53
S1pr3	-1.33	-2.5	-3.69	0.0112	0.0338	0.0617	-3.53
Chchd3	-0.211	6.72	-3.69	0.0112	0.0338	0.0618	-3.53
Syvn1	-0.249	3.38	-3.69	0.0112	0.0338	0.0618	-3.53
mt-Nd5	0.253	8.5	3.69	0.0112	0.0338	0.0618	-3.53
Gmps	-0.233	6.41	-3.68	0.0112	0.0339	0.0619	-3.53
Akt1	0.256	5.51	3.68	0.0112	0.0339	0.0619	-3.53
Gm36608	-0.836	0.877	-3.68	0.0112	0.0339	0.0619	-3.53
Stk16	-0.202	4.66	-3.68	0.0113	0.034	0.062	-3.54
Ppp1r15b	0.245	4.4	3.68	0.0113	0.034	0.062	-3.54
Gm30054	-0.236	3.7	-3.68	0.0112	0.0339	0.062	-3.53
Fbxo8	-0.207	5.1	-3.68	0.0113	0.034	0.0621	-3.54
Rab3d	0.226	3.13	3.68	0.0113	0.034	0.0621	-3.54
Arrdc1	0.192	4.95	3.68	0.0113	0.034	0.0622	-3.54
Syn3	-0.204	5.9	-3.68	0.0113	0.0341	0.0622	-3.54
1700040D17Rik	-0.543	-0.159	-3.68	0.0113	0.0342	0.0623	-3.54
Zfp772	0.378	1.25	3.68	0.0113	0.0342	0.0623	-3.54
Cwc27	-0.219	6.78	-3.68	0.0113	0.0341	0.0623	-3.54
Vav2	-0.658	1.87	-3.67	0.0113	0.0342	0.0624	-3.54
Tubgcp4	0.226	4.61	3.67	0.0113	0.0342	0.0624	-3.54
Dpep2	1.98	-0.968	3.67	0.0114	0.0342	0.0624	-3.54
Zfp799	-0.314	4.77	-3.67	0.0114	0.0342	0.0624	-3.55
Acbd5	0.336	6.18	3.67	0.0114	0.0343	0.0625	-3.55
Srebf1	0.407	3.78	3.67	0.0114	0.0342	0.0625	-3.55
Enpp4	0.197	4.83	3.67	0.0114	0.0342	0.0625	-3.55
Cdc25c	-1.44	-2.06	-3.67	0.0114	0.0343	0.0625	-3.55
Dnajc16	0.286	3.04	3.67	0.0114	0.0343	0.0626	-3.55
Tmem168	0.203	4.46	3.67	0.0114	0.0343	0.0626	-3.55
Plbd1	-0.524	-0.649	-3.67	0.0114	0.0343	0.0626	-3.55
Prmt3	-0.194	5.23	-3.67	0.0114	0.0343	0.0626	-3.55
Pex11g	-0.334	3.47	-3.67	0.0114	0.0343	0.0626	-3.55
Echdc1	0.184	5.71	3.67	0.0114	0.0343	0.0626	-3.55
Ipmk	0.207	4.34	3.67	0.0114	0.0343	0.0626	-3.55
Ccdc25	-0.227	4.65	-3.67	0.0114	0.0343	0.0626	-3.55
St18	-1.05	2.39	-3.67	0.0115	0.0344	0.0627	-3.55
Npas2	0.594	3.76	3.67	0.0114	0.0344	0.0627	-3.55
Rab6a	0.178	5.88	3.67	0.0115	0.0344	0.0627	-3.55
Rps12	0.24	12.3	3.67	0.0114	0.0344	0.0627	-3.55
Cers5	0.283	6.45	3.67	0.0114	0.0344	0.0627	-3.55
Mad2l1bp	0.205	4.04	3.67	0.0115	0.0344	0.0627	-3.55
Gm26665	0.702	0.397	3.66	0.0115	0.0344	0.0628	-3.56
Gpr160	-0.518	2.62	-3.66	0.0115	0.0344	0.0628	-3.56
Endod1	0.737	1.08	3.66	0.0115	0.0344	0.0628	-3.56
Rsl24d1	-0.222	5.95	-3.67	0.0115	0.0344	0.0628	-3.56
Naca	0.201	10.5	3.66	0.0115	0.0344	0.0628	-3.56
Aldh7a1	-0.259	4.78	-3.67	0.0115	0.0344	0.0628	-3.56
Wdr26	0.226	7.21	3.66	0.0115	0.0345	0.0629	-3.56
Klkb1	0.924	0.507	3.66	0.0115	0.0345	0.0629	-3.56
Cir1	-0.197	7.04	-3.66	0.0115	0.0345	0.063	-3.56
Sdc4	0.475	3.43	3.66	0.0115	0.0345	0.063	-3.56
2610001J05Rik	0.174	6.02	3.66	0.0115	0.0345	0.063	-3.56
Ryr1	-0.711	0.96	-3.66	0.0115	0.0345	0.063	-3.56
Tbc1d10a	0.371	2.73	3.66	0.0115	0.0345	0.063	-3.56
Cdk5rap3	-0.26	5.41	-3.66	0.0115	0.0345	0.063	-3.56
Tmem40	-0.286	6.68	-3.66	0.0116	0.0346	0.0631	-3.57
Lgi4	2.28	-2.38	3.66	0.0116	0.0346	0.0631	-3.56
Btbd16	-1.02	-0.911	-3.66	0.0116	0.0346	0.0631	-3.57
Def6	0.244	6.61	3.66	0.0116	0.0346	0.0631	-3.57
1700086P04Rik	-0.302	1.07	-3.66	0.0116	0.0347	0.0632	-3.57
AI987944	0.243	4.72	3.66	0.0116	0.0347	0.0632	-3.57
Adam32	0.401	2.11	3.66	0.0116	0.0346	0.0632	-3.57
Kdm4d	-0.497	2.53	-3.65	0.0116	0.0347	0.0633	-3.57
Trim35	0.895	3.62	3.65	0.0116	0.0347	0.0633	-3.57
Egfl7	0.514	5.92	3.65	0.0116	0.0348	0.0634	-3.57
Leng8	0.174	5.92	3.65	0.0116	0.0348	0.0634	-3.57
Pygb	0.196	5.01	3.65	0.0117	0.0348	0.0635	-3.58
Nlgn1	-1.27	1.57	-3.65	0.0117	0.0349	0.0636	-3.58
1600014C10Rik	-0.173	3.74	-3.65	0.0117	0.035	0.0636	-3.58
Fnbp1l	0.243	7.18	3.65	0.0117	0.035	0.0637	-3.58
Alad	-0.305	4.05	-3.64	0.0118	0.035	0.0637	-3.58
Gm31108	0.766	0.878	3.64	0.0118	0.035	0.0637	-3.58
Gm19967	0.549	1.29	3.64	0.0118	0.035	0.0637	-3.58
G6pc3	-0.318	3.88	-3.65	0.0117	0.035	0.0637	-3.58
Trmt12	0.389	3.12	3.65	0.0117	0.035	0.0637	-3.58
Esrrg	-0.813	1.1	-3.64	0.0118	0.035	0.0638	-3.58
Kctd14	0.607	2.44	3.64	0.0118	0.0351	0.0638	-3.59
Armcx5	-0.323	3.88	-3.64	0.0118	0.035	0.0638	-3.58
Ptbp3	0.209	8.04	3.64	0.0118	0.0352	0.0639	-3.59
Rexo2	1.07	5.92	3.64	0.0118	0.0351	0.0639	-3.59
8430426J06Rik	0.753	-0.495	3.64	0.0118	0.0351	0.0639	-3.59
Gnptg	-0.21	4.3	-3.64	0.0118	0.0352	0.0639	-3.59
Chmp5	0.197	6.2	3.64	0.0118	0.0352	0.064	-3.59
Skap1	0.44	2.78	3.64	0.0118	0.0352	0.064	-3.59
Gm10451	-0.798	0.0338	-3.64	0.0118	0.0352	0.064	-3.59
Ppp2r5b	0.668	1.93	3.64	0.0118	0.0352	0.064	-3.59
Bad	0.212	5.06	3.64	0.0118	0.0352	0.064	-3.59
Mcmdc2	0.462	1.23	3.64	0.0119	0.0352	0.0641	-3.59
Cacna1b	-1.74	1.13	-3.64	0.0119	0.0352	0.0641	-3.59
Sbk1	0.575	1.38	3.64	0.0119	0.0352	0.0641	-3.59
Fcho1	-0.458	3.6	-3.64	0.0119	0.0352	0.0641	-3.59
mt-Cytb	0.249	11.3	3.64	0.0119	0.0352	0.0641	-3.59
Scnm1	-0.186	5.03	-3.63	0.0119	0.0353	0.0642	-3.6
Ldb2	-0.608	3.38	-3.63	0.0119	0.0353	0.0642	-3.6
Tsen34	0.372	4.69	3.63	0.0119	0.0353	0.0642	-3.6
Gpx4	0.172	9.11	3.63	0.0119	0.0353	0.0642	-3.6
Mien1	0.22	6.33	3.63	0.0119	0.0353	0.0642	-3.6
Zfp963	0.294	2.74	3.63	0.0119	0.0353	0.0643	-3.6
Gm20275	0.273	3.93	3.63	0.0119	0.0353	0.0643	-3.6
Jade2	-0.384	4.15	-3.63	0.0119	0.0353	0.0643	-3.6
Ecd	-0.285	5.15	-3.63	0.0119	0.0354	0.0643	-3.6
Armcx2	0.295	4.58	3.63	0.0119	0.0353	0.0643	-3.6
Lpcat4	0.482	1.83	3.63	0.012	0.0354	0.0644	-3.6
Ttpal	0.295	3.5	3.63	0.012	0.0354	0.0644	-3.6
Patj	-0.209	6.55	-3.63	0.012	0.0354	0.0644	-3.6
Gm6598	-0.262	3.21	-3.63	0.012	0.0354	0.0644	-3.6
Pclaf	-0.396	1.36	-3.63	0.012	0.0354	0.0644	-3.6
Atad5	-0.476	3.66	-3.63	0.0119	0.0354	0.0644	-3.6
Cluap1	-0.217	5.95	-3.63	0.012	0.0354	0.0644	-3.6
Cd200r4	0.982	3.16	3.63	0.012	0.0354	0.0644	-3.6
Ldlrad4	-0.264	5.2	-3.63	0.012	0.0354	0.0644	-3.6
Naa40	-0.234	4.94	-3.63	0.012	0.0354	0.0644	-3.6
Dcaf8	-0.248	7.54	-3.63	0.012	0.0354	0.0645	-3.6
Rasgrf2	1.19	0.991	3.63	0.012	0.0355	0.0645	-3.61
Fibp	0.209	5.25	3.63	0.012	0.0354	0.0645	-3.6
Gm13481	0.813	0.466	3.62	0.012	0.0355	0.0646	-3.61
Prelid3b	0.244	3.96	3.62	0.012	0.0355	0.0646	-3.61
Tbrg1	0.204	7.26	3.63	0.012	0.0355	0.0646	-3.61
Adam12	-1.41	-1.98	-3.62	0.012	0.0355	0.0647	-3.61
Rmnd1	-0.275	5.25	-3.62	0.0121	0.0356	0.0647	-3.61
Fam161b	-0.562	1.74	-3.62	0.012	0.0355	0.0647	-3.61
Gpr173	0.564	0.317	3.62	0.012	0.0355	0.0647	-3.61
Smad3	0.415	6.14	3.62	0.0121	0.0356	0.0648	-3.61
Zfp551	-0.351	1.79	-3.62	0.0121	0.0357	0.0649	-3.62
Jund	0.849	4.28	3.62	0.0121	0.0357	0.0649	-3.62
Gm4924	-0.391	3.66	-3.62	0.0121	0.0357	0.0649	-3.62
Mfsd3	-0.651	0.831	-3.62	0.0121	0.0357	0.0649	-3.62
Magee2	1.34	0.696	3.61	0.0122	0.0359	0.0652	-3.62
AI480526	-0.246	5.52	-3.61	0.0122	0.0361	0.0654	-3.63
Rhobtb1	0.309	5.63	3.61	0.0123	0.0361	0.0654	-3.63
Drc3	-0.617	0.546	-3.61	0.0123	0.0361	0.0655	-3.63
BC028777	-0.692	0.263	-3.61	0.0123	0.0361	0.0655	-3.63
Tceal1	-0.242	3.74	-3.61	0.0123	0.0361	0.0655	-3.63
Tspan12	0.49	2.44	3.6	0.0123	0.0362	0.0656	-3.63
Gm16587	1.41	-0.491	3.6	0.0123	0.0363	0.0657	-3.64
Dph5	-0.232	5.82	-3.6	0.0123	0.0363	0.0657	-3.63
Xxylt1	-0.354	3.19	-3.6	0.0123	0.0363	0.0657	-3.64
Cables1	-0.364	4.48	-3.6	0.0123	0.0363	0.0657	-3.64
Tbx15	-0.527	1.24	-3.6	0.0124	0.0363	0.0658	-3.64
Scfd2	-0.232	6.51	-3.6	0.0123	0.0363	0.0658	-3.64
Tmem150a	0.232	2.74	3.6	0.0123	0.0363	0.0658	-3.64
Icosl	1.44	-0.152	3.6	0.0124	0.0364	0.0658	-3.64
1810010H24Rik	-0.938	0.898	-3.6	0.0124	0.0363	0.0658	-3.64
Cln5	0.734	4.05	3.6	0.0124	0.0363	0.0658	-3.64
Hif1an	-0.205	4.47	-3.6	0.0124	0.0363	0.0658	-3.64
C2cd3	-0.238	5.86	-3.6	0.0124	0.0364	0.0659	-3.64
Atxn7l1os1	-0.392	1.55	-3.6	0.0124	0.0364	0.0659	-3.64
Gm31812	-0.656	0.871	-3.6	0.0124	0.0365	0.066	-3.65
Gm12536	0.904	0.438	3.6	0.0124	0.0365	0.066	-3.64
Parg	0.215	5.3	3.6	0.0124	0.0365	0.0661	-3.65
Tspan14	0.19	7.17	3.59	0.0124	0.0365	0.0661	-3.65
Numb	0.217	6.03	3.59	0.0125	0.0366	0.0662	-3.65
Card6	0.648	1.36	3.59	0.0125	0.0366	0.0662	-3.65
Cdkl3	0.362	4.83	3.59	0.0125	0.0366	0.0663	-3.65
Vash1	0.799	-0.728	3.59	0.0125	0.0366	0.0663	-3.65
Dcaf12	0.251	5.32	3.59	0.0125	0.0368	0.0664	-3.66
Cdk5rap2	-0.226	4.78	-3.59	0.0126	0.0368	0.0664	-3.66
Nfib	-1.05	-0.759	-3.59	0.0126	0.0368	0.0664	-3.66
Gm4070	0.77	3.4	3.59	0.0125	0.0368	0.0664	-3.66
4833420G17Rik	-0.188	6.52	-3.59	0.0125	0.0368	0.0664	-3.65
Ggnbp1	-0.266	3.11	-3.59	0.0126	0.0368	0.0664	-3.66
Gm48226	0.639	2.26	3.59	0.0126	0.0368	0.0665	-3.66
Fastkd2	-0.333	3.32	-3.58	0.0126	0.0369	0.0666	-3.66
Tmem176a	-0.181	7.32	-3.58	0.0126	0.0369	0.0666	-3.66
Rab19	0.905	-1.43	3.58	0.0126	0.0369	0.0667	-3.66
Ddx19a	-0.209	4.37	-3.58	0.0127	0.0371	0.0668	-3.67
Sox4	0.452	7.5	3.58	0.0127	0.0371	0.0668	-3.67
Neu1	0.432	4.3	3.58	0.0127	0.0371	0.0668	-3.67
Slc9a7	-0.371	2.54	-3.58	0.0127	0.037	0.0668	-3.66
Gtf2ird1	0.215	5.17	3.58	0.0127	0.0371	0.0669	-3.67
Ptges3l	0.74	-0.305	3.58	0.0127	0.0371	0.0669	-3.67
AW046200	-0.43	2.97	-3.58	0.0127	0.0372	0.067	-3.67
Hyal3	-0.7	0.818	-3.58	0.0127	0.0372	0.067	-3.67
Rnf144a	-0.355	5.44	-3.57	0.0127	0.0372	0.067	-3.67
Ap5b1	-0.566	0.941	-3.58	0.0127	0.0372	0.067	-3.67
Rara	0.747	2.67	3.57	0.0128	0.0373	0.0671	-3.67
Hs3st1	-0.939	2.96	-3.57	0.0128	0.0373	0.0672	-3.68
Sbds	0.216	6.99	3.57	0.0128	0.0373	0.0672	-3.68
Itga2b	-0.912	3.3	-3.57	0.0128	0.0373	0.0672	-3.68
Gm34961	0.509	1.54	3.57	0.0128	0.0373	0.0672	-3.68
Camk2g	-0.216	5.58	-3.57	0.0128	0.0373	0.0672	-3.68
Tfcp2	-0.26	4.88	-3.57	0.0128	0.0373	0.0672	-3.67
Gpn1	-0.257	3.96	-3.57	0.0128	0.0373	0.0673	-3.68
Gm15408	-0.861	0.0373	-3.57	0.0128	0.0374	0.0674	-3.68
1810044D09Rik	-0.211	4.26	-3.57	0.0128	0.0374	0.0674	-3.68
Etfa	-0.168	6.29	-3.57	0.0128	0.0374	0.0674	-3.68
Lins1	-0.339	2.8	-3.57	0.0129	0.0375	0.0675	-3.68
Hbb-bt	1.3	5.01	3.57	0.0129	0.0374	0.0675	-3.68
Snx19	-0.213	4.18	-3.57	0.0129	0.0375	0.0675	-3.68
Fam241b	-0.286	1.5	-3.57	0.0129	0.0375	0.0675	-3.68
Thra	0.296	5.94	3.57	0.0129	0.0375	0.0675	-3.68
Lhfpl2	-1.08	1.25	-3.57	0.0129	0.0375	0.0675	-3.68
Herc4	0.173	6.49	3.56	0.0129	0.0375	0.0676	-3.69
Stip1	-0.206	5.47	-3.56	0.0129	0.0376	0.0676	-3.69
Rgl2	0.42	3.83	3.56	0.013	0.0377	0.0678	-3.69
Gm42702	0.397	0.397	3.56	0.013	0.0378	0.0679	-3.69
Mmp17	-0.591	0.171	-3.56	0.013	0.0378	0.0679	-3.69
Gm2788	-1.77	-2.34	-3.56	0.013	0.0378	0.068	-3.7
1700006J14Rik	0.706	1.66	3.56	0.013	0.0378	0.068	-3.7
Zfp704	-0.213	6.74	-3.56	0.013	0.0379	0.0681	-3.7
3110082I17Rik	-0.199	4.79	-3.56	0.013	0.0379	0.0681	-3.7
Gm44148	-0.229	5.72	-3.55	0.013	0.0379	0.0681	-3.7
Rassf7	0.384	2.09	3.55	0.0131	0.038	0.0682	-3.7
Ncapd3	-0.378	5.14	-3.55	0.0131	0.038	0.0682	-3.7
Parp3	0.492	3.02	3.55	0.0131	0.038	0.0682	-3.7
Mphosph10	-0.233	5.24	-3.55	0.0131	0.038	0.0683	-3.7
Zkscan2	-0.359	-0.173	-3.55	0.0131	0.038	0.0683	-3.7
Golga4	0.213	6.83	3.55	0.0131	0.038	0.0683	-3.7
Jmjd8	-0.471	2.67	-3.55	0.0131	0.038	0.0683	-3.7
Prps2	-0.289	3.68	-3.55	0.0131	0.0381	0.0684	-3.7
Rnf32	0.42	1.24	3.55	0.0132	0.0382	0.0685	-3.71
Usp31	0.365	3.97	3.55	0.0132	0.0382	0.0685	-3.71
Lrp2bp	-0.581	0.872	-3.55	0.0132	0.0382	0.0685	-3.71
Cherp	-0.305	4.78	-3.55	0.0132	0.0382	0.0685	-3.71
Ywhag	0.3	6.23	3.54	0.0132	0.0382	0.0686	-3.71
Zfp775	0.775	2.67	3.54	0.0132	0.0382	0.0686	-3.71
Creb5	-0.394	7.98	-3.55	0.0132	0.0382	0.0686	-3.71
Gm5134	-0.853	1.66	-3.55	0.0132	0.0382	0.0686	-3.71
Lrrc18	-0.446	1.27	-3.54	0.0132	0.0382	0.0686	-3.71
Gm33023	-0.312	0.579	-3.54	0.0132	0.0382	0.0687	-3.71
Aplp2	0.287	7.06	3.54	0.0132	0.0383	0.0687	-3.71
Dlgap5	-1.02	0.88	-3.54	0.0132	0.0383	0.0687	-3.71
Nab1	0.193	5.86	3.54	0.0133	0.0383	0.0688	-3.72
Pfkfb3	-0.25	5.77	-3.54	0.0132	0.0383	0.0688	-3.71
Tek	0.247	5.77	3.54	0.0132	0.0383	0.0688	-3.72
Gm16675	0.276	4.29	3.54	0.0133	0.0383	0.0688	-3.72
Atp6v1d	0.2	6.79	3.54	0.0132	0.0383	0.0688	-3.72
Skp2	-0.338	2.83	-3.54	0.0132	0.0383	0.0688	-3.72
Gucd1	0.356	3.87	3.54	0.0133	0.0384	0.0689	-3.72
Myo5b	0.676	1.1	3.54	0.0133	0.0384	0.0689	-3.72
Xiap	0.212	6.98	3.54	0.0133	0.0383	0.0689	-3.72
Akna	0.962	1.86	3.54	0.0133	0.0384	0.069	-3.72
Rad51d	-0.214	4.93	-3.54	0.0133	0.0384	0.069	-3.72
1110046J04Rik	0.317	3.55	3.54	0.0133	0.0384	0.069	-3.72
Odf3b	-0.446	3.79	-3.54	0.0133	0.0384	0.069	-3.72
Nubp2	-0.163	4	-3.54	0.0133	0.0384	0.069	-3.72
Bola1	-0.261	5.34	-3.53	0.0134	0.0386	0.0692	-3.73
C87436	-0.253	5.79	-3.53	0.0134	0.0385	0.0692	-3.72
Eif4a3	-0.255	5.54	-3.53	0.0134	0.0386	0.0693	-3.73
Acvr1b	0.228	4.18	3.53	0.0134	0.0386	0.0693	-3.73
Parn	-0.211	5.95	-3.53	0.0134	0.0386	0.0693	-3.73
Polr2e	0.198	6.95	3.53	0.0134	0.0387	0.0694	-3.73
2900093K20Rik	0.253	4.28	3.53	0.0134	0.0387	0.0695	-3.73
Zcchc8	-0.229	5.05	-3.53	0.0134	0.0387	0.0695	-3.73
Clec4g	-1.06	0.5	-3.53	0.0135	0.0388	0.0695	-3.73
Lrrc29	-0.36	4.12	-3.53	0.0135	0.0388	0.0695	-3.73
Chac2	-0.445	5.68	-3.53	0.0135	0.0388	0.0695	-3.73
Slc15a3	0.481	0.178	3.53	0.0135	0.0387	0.0695	-3.73
Mtfr1l	-0.197	5.83	-3.53	0.0135	0.0388	0.0696	-3.74
Eci1	-0.318	5.43	-3.53	0.0135	0.0388	0.0696	-3.74
Paip2	-0.168	8.56	-3.53	0.0135	0.0388	0.0696	-3.73
Mrpl9	0.368	5.76	3.52	0.0135	0.0389	0.0697	-3.74
Donson	0.436	2.14	3.52	0.0135	0.0389	0.0697	-3.74
Sik1	0.762	3.75	3.52	0.0135	0.0388	0.0697	-3.74
Cnbp	-0.203	7.86	-3.52	0.0135	0.0389	0.0698	-3.74
Apof	-1.49	-2.43	-3.52	0.0136	0.0389	0.0698	-3.74
Trpm7	0.24	7.02	3.52	0.0136	0.039	0.0699	-3.74
Ramac	0.226	6.09	3.52	0.0136	0.039	0.0699	-3.74
B430010I23Rik	0.853	1.38	3.52	0.0136	0.039	0.0699	-3.74
Ahi1	0.306	6.27	3.52	0.0136	0.0391	0.07	-3.75
Cfap410	-0.308	3.21	-3.52	0.0136	0.0391	0.07	-3.75
Lrrc40	-0.203	3.85	-3.52	0.0136	0.0391	0.0701	-3.75
Cd72	-0.471	3.16	-3.52	0.0136	0.0391	0.0701	-3.75
Bhlha15	-1.48	-0.672	-3.52	0.0137	0.0392	0.0701	-3.75
Acsl1	-0.253	5.22	-3.52	0.0136	0.0392	0.0701	-3.75
Pacsin2	0.211	5.43	3.52	0.0137	0.0392	0.0701	-3.75
Mrpl28	-0.208	5.15	-3.52	0.0136	0.0391	0.0701	-3.75
Dpy30	-0.169	6.1	-3.52	0.0137	0.0392	0.0701	-3.75
Stambpl1	0.423	5.82	3.52	0.0136	0.0392	0.0701	-3.75
Sntg2	0.363	1.64	3.51	0.0137	0.0393	0.0702	-3.75
Slc17a9	0.44	3.25	3.51	0.0137	0.0393	0.0703	-3.75
Gm12802	0.286	1.72	3.51	0.0137	0.0393	0.0703	-3.75
Txnrd1	0.786	5.74	3.51	0.0137	0.0393	0.0703	-3.75
Sema4d	-0.423	5.09	-3.51	0.0137	0.0393	0.0703	-3.75
4933408B17Rik	0.385	3.07	3.51	0.0137	0.0393	0.0703	-3.75
Vcp	-0.263	7.62	-3.51	0.0137	0.0393	0.0704	-3.76
March8	0.286	4.73	3.51	0.0137	0.0393	0.0704	-3.76
Gm34081	1.82	-1.31	3.51	0.0137	0.0393	0.0704	-3.76
5031439G07Rik	-0.426	5.13	-3.51	0.0138	0.0394	0.0704	-3.76
Adam5	-0.971	0.0942	-3.51	0.0138	0.0394	0.0705	-3.76
Gm29488	0.595	-0.0282	3.51	0.0138	0.0395	0.0706	-3.76
Mir99ahg	0.289	8.58	3.5	0.0138	0.0395	0.0706	-3.76
Uap1	0.279	4.34	3.5	0.0138	0.0396	0.0707	-3.76
Scn5a	-2.27	-0.478	-3.5	0.0139	0.0396	0.0707	-3.76
Pcmt1	0.239	6.81	3.5	0.0138	0.0395	0.0707	-3.76
Mgat1	0.413	5.73	3.5	0.0138	0.0396	0.0707	-3.76
Ulk2	0.21	6.49	3.5	0.0138	0.0395	0.0707	-3.76
mt-Co2	0.294	12.1	3.5	0.0138	0.0396	0.0707	-3.76
Klhl8	0.29	2.5	3.5	0.0139	0.0396	0.0708	-3.77
Parp11	-0.27	4.97	-3.5	0.0139	0.0396	0.0708	-3.76
Csnk1d	0.199	6.35	3.5	0.0139	0.0396	0.0708	-3.77
Rdh10	-0.615	4.74	-3.5	0.0139	0.0397	0.0709	-3.77
Large1	0.211	6.69	3.5	0.0139	0.0397	0.0709	-3.77
Gm15879	-0.639	0.728	-3.5	0.0139	0.0397	0.0709	-3.77
Cdc45	-0.514	1.42	-3.5	0.0139	0.0397	0.0709	-3.77
Qtrt2	-0.261	3.8	-3.5	0.0139	0.0397	0.0709	-3.77
Cst7	-1.61	-1.35	-3.5	0.0139	0.0397	0.071	-3.77
Samd10	0.259	2.76	3.5	0.014	0.0397	0.071	-3.77
Dnajc19	-0.231	6.31	-3.5	0.0139	0.0397	0.071	-3.77
Setdb1	-0.197	5.17	-3.5	0.0139	0.0397	0.071	-3.77
Arhgef1	0.824	6.19	3.5	0.014	0.0397	0.071	-3.77
Cfap97	-0.2	6.15	-3.5	0.0139	0.0397	0.071	-3.77
Gm15283	-0.56	3.49	-3.5	0.014	0.0397	0.071	-3.77
Kcnq5	0.44	6.5	3.5	0.014	0.0398	0.0711	-3.78
Ppp1r16b	0.311	6.11	3.5	0.014	0.0398	0.0711	-3.77
Crebzf	0.201	4.36	3.5	0.014	0.0398	0.0711	-3.77
Zfp90	0.295	4.22	3.5	0.014	0.0398	0.0711	-3.77
Gm47551	0.634	2.75	3.5	0.014	0.0398	0.0711	-3.77
Myg1	-0.186	4.53	-3.5	0.014	0.0398	0.0711	-3.77
Pex1	-0.255	4.61	-3.49	0.014	0.0399	0.0712	-3.78
Nbas	-0.251	5.2	-3.49	0.014	0.0399	0.0713	-3.78
Pop1	-0.468	3.09	-3.49	0.014	0.0399	0.0713	-3.78
Loxl3	-0.578	2.41	-3.49	0.0141	0.04	0.0714	-3.78
Tomt	-0.56	-0.387	-3.49	0.0141	0.04	0.0714	-3.78
Bag3	0.216	3.87	3.49	0.0141	0.04	0.0714	-3.78
Myo10	0.691	5.48	3.49	0.0141	0.04	0.0714	-3.78
Ube2f	0.231	5.41	3.49	0.0141	0.0401	0.0715	-3.79
Gm45570	-0.327	0.11	-3.49	0.0141	0.04	0.0715	-3.78
Anxa11	0.241	5.52	3.49	0.0141	0.0401	0.0715	-3.79
Psmg1	-0.262	4.75	-3.49	0.0141	0.0401	0.0715	-3.78
Gm15336	-0.527	1.5	-3.49	0.0141	0.04	0.0715	-3.78
Ago2	0.211	6.82	3.49	0.0141	0.0401	0.0716	-3.79
Arid2	-0.169	6.86	-3.49	0.0141	0.0401	0.0716	-3.79
Exd1	1.21	1.96	3.48	0.0142	0.0402	0.0717	-3.79
Gpn3	-0.277	4.81	-3.48	0.0142	0.0402	0.0717	-3.79
Nudt5	-0.219	5.38	-3.48	0.0142	0.0402	0.0718	-3.79
D930015M05Rik	-0.699	2.47	-3.48	0.0142	0.0402	0.0718	-3.79
Xpa	0.2	4.86	3.48	0.0142	0.0403	0.0718	-3.79
Eif2ak3	-0.242	4.96	-3.48	0.0142	0.0403	0.0718	-3.79
Cd3eap	-0.421	4.07	-3.48	0.0142	0.0403	0.0718	-3.79
Trpm4	0.468	3.14	3.48	0.0142	0.0402	0.0718	-3.79
Arih2	-0.174	5.99	-3.48	0.0142	0.0403	0.0718	-3.79
Tgtp1	-0.896	1.33	-3.48	0.0142	0.0402	0.0718	-3.79
Luc7l3	-0.209	7.12	-3.48	0.0142	0.0402	0.0718	-3.79
Ccbe1	-0.817	4.22	-3.48	0.0142	0.0403	0.0718	-3.79
Chd6	-0.219	7.15	-3.48	0.0142	0.0403	0.0719	-3.79
Retsat	-0.582	2.47	-3.48	0.0142	0.0403	0.0719	-3.79
Slc1a5	0.283	4.38	3.48	0.0143	0.0404	0.072	-3.8
Zfp383	0.397	1.74	3.48	0.0143	0.0404	0.072	-3.8
Zfp563	-0.272	3.6	-3.48	0.0143	0.0403	0.072	-3.8
Stat4	0.273	7.12	3.48	0.0143	0.0404	0.0721	-3.8
Plcl1	-0.167	8.06	-3.48	0.0143	0.0404	0.0721	-3.8
Pop4	0.333	3.98	3.48	0.0143	0.0404	0.0721	-3.8
Vps35	0.209	7.12	3.48	0.0143	0.0404	0.0721	-3.8
Ppm1h	-0.248	7.08	-3.48	0.0143	0.0404	0.0721	-3.8
Runx2os1	0.487	2.96	3.48	0.0143	0.0404	0.0721	-3.8
Rplp0	0.239	12	3.47	0.0143	0.0405	0.0722	-3.8
Fads2	-0.456	8.23	-3.47	0.0143	0.0405	0.0722	-3.8
Ndc1	-0.264	2.63	-3.47	0.0144	0.0406	0.0724	-3.81
Rpf2	-0.238	4.32	-3.47	0.0144	0.0406	0.0724	-3.81
Cpeb3	0.347	4.57	3.47	0.0144	0.0406	0.0724	-3.81
Gm37982	-0.374	2.26	-3.47	0.0144	0.0406	0.0725	-3.81
Abhd11	-0.286	3.62	-3.47	0.0144	0.0406	0.0725	-3.81
Brf1	-0.173	4.72	-3.47	0.0144	0.0407	0.0725	-3.81
Thtpa	-0.285	2.94	-3.47	0.0144	0.0406	0.0725	-3.81
Gm42418	0.759	12.6	3.47	0.0144	0.0406	0.0725	-3.81
Enpp5	-0.441	5.29	-3.47	0.0144	0.0406	0.0725	-3.81
Oser1	0.213	4.83	3.47	0.0144	0.0407	0.0726	-3.81
Kmt2a	-0.183	7.78	-3.47	0.0144	0.0407	0.0726	-3.81
Gm30159	-1.61	-0.0393	-3.47	0.0144	0.0407	0.0726	-3.81
Gm28857	-1.28	1.21	-3.47	0.0145	0.0407	0.0727	-3.81
1110035H17Rik	1.16	0.648	3.47	0.0145	0.0407	0.0727	-3.81
Ndufb5	-0.17	7.13	-3.46	0.0145	0.0408	0.0728	-3.82
Cdca8	-0.832	2.19	-3.46	0.0145	0.0409	0.0728	-3.82
Lyrm2	0.191	4.56	3.46	0.0145	0.0409	0.0729	-3.82
Apeh	-0.184	3.91	-3.46	0.0145	0.0409	0.0729	-3.82
Zbtb4	0.159	4.88	3.46	0.0145	0.0409	0.0729	-3.82
Ehd1	0.718	4.66	3.46	0.0145	0.0409	0.0729	-3.82
Map1lc3b	0.19	8.47	3.46	0.0146	0.0409	0.073	-3.82
Nus1	0.257	4.65	3.46	0.0146	0.041	0.0731	-3.82
Rps23	0.199	12.1	3.46	0.0146	0.0411	0.0731	-3.82
Atg4b	0.23	4.92	3.46	0.0146	0.0411	0.0732	-3.82
Eif2d	-0.234	4.82	-3.46	0.0146	0.0411	0.0732	-3.82
Mrpl37	-0.253	3.34	-3.46	0.0146	0.0411	0.0732	-3.82
Cxcl10	-2.64	-2.88	-3.46	0.0146	0.0411	0.0732	-3.82
Dnajc9	-0.248	5.25	-3.46	0.0146	0.0411	0.0732	-3.82
Fbxo6	0.18	4.74	3.46	0.0146	0.0411	0.0733	-3.83
1700096K18Rik	-0.178	4.22	-3.46	0.0147	0.0411	0.0733	-3.83
Selenos	-0.247	6.53	-3.45	0.0147	0.0412	0.0733	-3.83
Wwp2	-0.338	7.03	-3.46	0.0147	0.0411	0.0733	-3.83
Galnt6os	-1.29	-0.856	-3.45	0.0147	0.0412	0.0733	-3.83
Klhl41	-0.517	-0.569	-3.45	0.0147	0.0412	0.0734	-3.83
Cry2	-0.212	4.12	-3.45	0.0147	0.0412	0.0734	-3.83
Zc3h7b	-0.175	5.51	-3.45	0.0147	0.0412	0.0734	-3.83
Otud3	0.339	0.966	3.45	0.0147	0.0412	0.0735	-3.83
Nphs1	0.339	1.7	3.45	0.0147	0.0412	0.0735	-3.83
T2	0.793	0.763	3.45	0.0147	0.0413	0.0735	-3.83
Hbegf	0.574	1.35	3.45	0.0147	0.0412	0.0735	-3.83
Gne	-0.213	4.24	-3.45	0.0147	0.0413	0.0736	-3.83
Cenpu	-0.409	3.41	-3.45	0.0147	0.0413	0.0736	-3.83
Gm47428	0.662	0.606	3.45	0.0147	0.0413	0.0736	-3.83
Cbx7	0.196	4.47	3.45	0.0147	0.0413	0.0736	-3.83
Gm17025	-0.932	0.403	-3.45	0.0148	0.0413	0.0736	-3.83
Metrn	-0.693	1.05	-3.45	0.0148	0.0413	0.0736	-3.83
Cdk12	0.16	7	3.45	0.0148	0.0414	0.0737	-3.84
Vipr2	-0.353	3.38	-3.45	0.0148	0.0413	0.0737	-3.84
Kif2a	0.226	6.17	3.45	0.0148	0.0414	0.0737	-3.84
Usp27x	0.421	1.6	3.45	0.0148	0.0414	0.0737	-3.84
Nudcd2	-0.264	5.06	-3.45	0.0148	0.0414	0.0738	-3.84
Ccdc85c	-0.584	1.9	-3.45	0.0148	0.0414	0.0738	-3.84
Fam118a	0.388	3.13	3.45	0.0148	0.0414	0.0738	-3.84
Acot11	-0.325	4.6	-3.44	0.0148	0.0415	0.0739	-3.84
Atraid	0.259	6.48	3.44	0.0148	0.0415	0.0739	-3.84
Rplp1	0.263	12.4	3.44	0.0149	0.0416	0.074	-3.84
Krt80	-1.17	-0.845	-3.44	0.0149	0.0415	0.074	-3.84
Tlr3	1.09	0.876	3.44	0.0149	0.0416	0.0741	-3.84
Stxbp5	0.298	8.35	3.44	0.0149	0.0416	0.0741	-3.85
Adck1	-0.276	4.68	-3.44	0.0149	0.0416	0.0741	-3.84
Napb	0.243	3.19	3.44	0.0149	0.0417	0.0742	-3.85
Dcun1d2	-0.244	4.49	-3.44	0.0149	0.0417	0.0742	-3.85
Bmp4	1.46	2.79	3.44	0.0149	0.0417	0.0742	-3.85
Zik1	-0.298	2.1	-3.44	0.015	0.0417	0.0743	-3.85
9230112J17Rik	-0.632	3.02	-3.44	0.015	0.0417	0.0743	-3.85
Tefm	-0.337	3.06	-3.44	0.015	0.0417	0.0743	-3.85
Hist1h1d	0.491	4.58	3.44	0.015	0.0417	0.0743	-3.85
Sash3	-0.44	5.29	-3.44	0.0149	0.0417	0.0743	-3.85
Traf4	0.502	1.02	3.44	0.015	0.0418	0.0744	-3.85
Fgd4	-0.235	7.1	-3.43	0.015	0.0419	0.0745	-3.86
Pikfyve	0.189	5.37	3.43	0.0151	0.0419	0.0746	-3.86
Tfb2m	-0.223	5.11	-3.43	0.015	0.0419	0.0746	-3.86
March7	0.209	6.85	3.43	0.0151	0.0419	0.0746	-3.86
Uqcc1	-0.204	5.12	-3.43	0.0151	0.0419	0.0746	-3.86
Gm43065	-0.348	1.82	-3.43	0.0151	0.0419	0.0746	-3.86
Dhx30	-0.171	5.66	-3.43	0.0151	0.0419	0.0746	-3.86
Ubald2	0.605	5.95	3.43	0.0151	0.0419	0.0746	-3.86
Atat1	-0.27	4.46	-3.43	0.0151	0.0419	0.0746	-3.86
Txnl1	-0.177	7.3	-3.43	0.0151	0.0419	0.0746	-3.86
BC055324	-0.453	1.85	-3.43	0.0151	0.042	0.0747	-3.86
Ppat	-0.335	4.88	-3.43	0.0151	0.042	0.0747	-3.86
Rpusd3	-0.321	1.9	-3.43	0.0151	0.042	0.0747	-3.86
Tmem184c	0.793	2.04	3.43	0.0151	0.042	0.0747	-3.86
Cdk10	0.256	4.34	3.43	0.0152	0.0421	0.0749	-3.86
Cx3cr1	0.296	1.69	3.43	0.0152	0.0421	0.0749	-3.86
Calhm6	-0.948	3.16	-3.43	0.0152	0.0421	0.0749	-3.86
Ifnar1	0.214	5.08	3.43	0.0151	0.0421	0.0749	-3.86
D730003I15Rik	0.281	4.7	3.42	0.0152	0.0422	0.075	-3.87
Zfp612	-0.32	3.83	-3.42	0.0152	0.0422	0.0751	-3.87
Nfil3	1.06	2.55	3.42	0.0152	0.0423	0.0751	-3.87
Cd274	-0.365	5.1	-3.42	0.0152	0.0423	0.0751	-3.87
Recql5	-0.206	4.23	-3.42	0.0152	0.0423	0.0752	-3.87
Efr3a	0.223	6.31	3.42	0.0152	0.0423	0.0752	-3.87
B230307C23Rik	-0.23	5.24	-3.42	0.0152	0.0423	0.0752	-3.87
Fam3a	0.299	4	3.42	0.0152	0.0423	0.0752	-3.87
Gm15834	-0.312	3.55	-3.42	0.0153	0.0423	0.0753	-3.87
Zfp954	0.287	3.29	3.42	0.0153	0.0423	0.0753	-3.87
Fuca2	-0.278	5.05	-3.42	0.0153	0.0424	0.0753	-3.87
Gm42829	0.569	0.969	3.42	0.0153	0.0424	0.0754	-3.87
Gm17231	0.398	3.12	3.42	0.0153	0.0424	0.0754	-3.88
4930447N08Rik	1.15	0.789	3.42	0.0153	0.0425	0.0755	-3.88
Pex14	-0.186	5.48	-3.42	0.0153	0.0425	0.0755	-3.88
A930033H14Rik	0.331	2.38	3.42	0.0153	0.0425	0.0755	-3.88
Pik3r5	0.291	2.57	3.42	0.0153	0.0425	0.0755	-3.88
Mllt3	0.308	9.64	3.41	0.0154	0.0426	0.0756	-3.88
Slc20a2	-0.276	4.24	-3.41	0.0154	0.0426	0.0756	-3.88
Wdr82	0.206	4.65	3.42	0.0154	0.0425	0.0756	-3.88
Zmynd15	0.828	0.486	3.42	0.0154	0.0425	0.0756	-3.88
Aarsd1	-0.404	4.77	-3.41	0.0154	0.0426	0.0756	-3.88
Pcgf5	0.172	7.89	3.41	0.0154	0.0426	0.0756	-3.88
Kpna4	0.207	6.56	3.41	0.0154	0.0426	0.0757	-3.88
Plekha7	-0.716	1.98	-3.41	0.0154	0.0426	0.0757	-3.88
Pgr	-0.317	6.79	-3.41	0.0155	0.0428	0.0759	-3.89
Hebp2	0.587	0.498	3.41	0.0155	0.0428	0.0759	-3.89
Ifitm7	-1.2	4.84	-3.41	0.0155	0.0428	0.0759	-3.89
Pnkp	0.28	4.48	3.41	0.0155	0.0428	0.076	-3.89
Shoc2	0.213	6.22	3.41	0.0155	0.0428	0.076	-3.89
Tmem250-ps	-0.223	3.96	-3.41	0.0155	0.0429	0.0761	-3.89
Vps29	0.179	6.08	3.41	0.0155	0.0429	0.0761	-3.89
2610318N02Rik	-0.52	0.845	-3.41	0.0155	0.0429	0.0761	-3.89
Ppid	-0.182	5.55	-3.4	0.0156	0.043	0.0762	-3.89
Cfap54	-0.233	4.84	-3.4	0.0156	0.043	0.0762	-3.89
Dclre1c	0.288	5.56	3.4	0.0156	0.0431	0.0764	-3.9
Slc25a40	0.289	4.57	3.4	0.0156	0.0431	0.0764	-3.9
Abcb1b	0.37	6.2	3.4	0.0156	0.0431	0.0764	-3.9
Psme2	-0.24	5.3	-3.4	0.0156	0.0431	0.0764	-3.9
Wdr43	-0.297	5.81	-3.4	0.0156	0.0431	0.0764	-3.9
Tmem147	-0.27	5.72	-3.4	0.0157	0.0432	0.0765	-3.9
Rsph3b	-0.253	4.45	-3.4	0.0157	0.0432	0.0765	-3.9
Cdk2ap1	0.271	4.22	3.4	0.0157	0.0433	0.0766	-3.9
Gm32401	-1.08	0.749	-3.4	0.0157	0.0433	0.0766	-3.9
Stk19	0.178	5.45	3.4	0.0157	0.0433	0.0766	-3.9
Zfp239	-0.359	2.65	-3.4	0.0157	0.0433	0.0767	-3.91
Aga	-0.229	4.78	-3.39	0.0158	0.0434	0.0768	-3.91
Gm26513	-0.715	-0.255	-3.39	0.0158	0.0434	0.0768	-3.91
Thoc6	-0.353	3.7	-3.39	0.0158	0.0434	0.0768	-3.91
Gm20528	0.403	1.2	3.39	0.0158	0.0435	0.0769	-3.91
Chst15	-0.356	4.26	-3.39	0.0158	0.0435	0.0769	-3.91
Hdac8	-0.226	7.82	-3.39	0.0158	0.0435	0.0769	-3.91
Ctps	-0.337	2.52	-3.39	0.0158	0.0435	0.077	-3.91
Tmem248	-0.261	4.84	-3.39	0.0158	0.0435	0.077	-3.91
Elovl5	0.356	4.38	3.39	0.0158	0.0435	0.077	-3.91
Scd4	0.483	-0.392	3.39	0.0158	0.0436	0.077	-3.91
Ndufa11	-0.253	6.31	-3.39	0.0159	0.0436	0.0771	-3.91
Rab5if	0.286	5.18	3.39	0.0159	0.0436	0.0772	-3.92
Lgals9	-0.506	5.86	-3.39	0.0159	0.0436	0.0772	-3.92
Ogfod3	-0.261	2.98	-3.39	0.0159	0.0436	0.0772	-3.92
Ndufs6	-0.244	5.85	-3.39	0.0159	0.0436	0.0772	-3.92
Zfp397	-0.184	5.8	-3.39	0.0159	0.0436	0.0772	-3.92
Dedd	0.19	4.27	3.39	0.0159	0.0437	0.0773	-3.92
Slc9a8	-0.237	5.35	-3.38	0.016	0.0438	0.0774	-3.92
Txndc12	0.221	4.77	3.38	0.016	0.0438	0.0774	-3.92
Gtf2i	-0.16	7.57	-3.38	0.016	0.0438	0.0774	-3.92
Tnks	-0.177	6.33	-3.38	0.0159	0.0438	0.0774	-3.92
Trim43c	-0.625	0.627	-3.38	0.0159	0.0438	0.0774	-3.92
Atp6v1b2	0.214	6.24	3.38	0.016	0.0439	0.0775	-3.92
Gm12963	-0.469	3.5	-3.38	0.016	0.0439	0.0776	-3.92
Mtrf1l	-0.347	3.49	-3.38	0.016	0.0439	0.0776	-3.93
Ppil1	-0.228	3.6	-3.38	0.016	0.0439	0.0776	-3.92
Sri	0.179	7.6	3.38	0.0161	0.044	0.0777	-3.93
9130023H24Rik	-0.209	1.98	-3.38	0.016	0.044	0.0777	-3.93
Trmt13	-0.231	5.26	-3.38	0.0161	0.0441	0.0778	-3.93
Smchd1	0.188	6.81	3.38	0.0161	0.0441	0.0778	-3.93
Vps16	0.213	4.31	3.37	0.0161	0.0441	0.0779	-3.93
Vangl1	0.274	2.23	3.37	0.0161	0.0441	0.0779	-3.93
Mycbp	-0.174	4.3	-3.37	0.0161	0.0441	0.0779	-3.93
Cpd	0.448	4.93	3.37	0.0161	0.0441	0.0779	-3.93
Arhgap27	0.415	2.91	3.38	0.0161	0.0441	0.0779	-3.93
Ap3s1	0.36	5.32	3.37	0.0161	0.0441	0.0779	-3.93
Nkrf	-0.454	1.79	-3.38	0.0161	0.0441	0.0779	-3.93
Gm10658	-0.301	2.33	-3.37	0.0162	0.0442	0.0781	-3.94
Cdo1	0.507	0.531	3.37	0.0162	0.0442	0.0781	-3.94
Poln	0.374	3.04	3.37	0.0162	0.0443	0.0782	-3.94
A430033K04Rik	-0.306	3.68	-3.37	0.0162	0.0443	0.0782	-3.94
Hoxa2	-0.415	0.567	-3.37	0.0162	0.0443	0.0782	-3.94
Otud7a	0.66	1.4	3.37	0.0162	0.0443	0.0782	-3.94
Rabepk	-0.237	4.52	-3.37	0.0163	0.0444	0.0783	-3.94
Meis1	-0.202	10.1	-3.37	0.0162	0.0444	0.0783	-3.94
Aldoc	0.771	3.74	3.37	0.0163	0.0444	0.0783	-3.94
Cdc20	-0.741	2.41	-3.37	0.0163	0.0444	0.0784	-3.94
Atp6v1e1	0.176	6.8	3.37	0.0163	0.0445	0.0784	-3.94
Dld	-0.178	5.42	-3.37	0.0163	0.0445	0.0784	-3.94
Fermt2	1.22	0.236	3.37	0.0163	0.0445	0.0784	-3.94
AI661453	0.495	2.18	3.37	0.0163	0.0445	0.0784	-3.94
Fbxl17	-0.182	7.88	-3.37	0.0163	0.0445	0.0784	-3.94
Tanc2	0.352	5.8	3.37	0.0163	0.0445	0.0785	-3.94
AA986860	-0.336	2.23	-3.36	0.0164	0.0446	0.0786	-3.95
Mbd5	-0.171	7.9	-3.36	0.0164	0.0446	0.0786	-3.95
Tpcn2	0.296	2.76	3.36	0.0163	0.0446	0.0786	-3.95
Mettl25	-0.153	5.09	-3.36	0.0164	0.0446	0.0786	-3.95
Nagpa	0.29	2.79	3.36	0.0163	0.0446	0.0786	-3.95
Cep152	-0.256	3.67	-3.36	0.0164	0.0446	0.0787	-3.95
Zfyve9	0.268	4.24	3.36	0.0164	0.0446	0.0787	-3.95
Acad8	0.332	3.73	3.36	0.0164	0.0446	0.0787	-3.95
Trim36	0.794	0.26	3.36	0.0164	0.0446	0.0787	-3.95
Cacul1	0.169	5.75	3.36	0.0164	0.0447	0.0788	-3.95
Brcc3	0.19	5.29	3.36	0.0164	0.0447	0.0788	-3.95
Ddx60	-0.363	5.16	-3.36	0.0164	0.0448	0.0789	-3.95
Aebp1	-1.21	1.17	-3.36	0.0164	0.0447	0.0789	-3.95
Zbtb14	0.176	4.03	3.36	0.0164	0.0448	0.0789	-3.95
Mid2	0.46	3.86	3.36	0.0165	0.0448	0.0789	-3.95
Mtx2	0.299	4.44	3.36	0.0165	0.0448	0.079	-3.96
Mfn1	0.182	4.64	3.36	0.0165	0.0448	0.079	-3.96
Dennd2c	0.451	2.4	3.36	0.0165	0.0448	0.079	-3.96
Inca1	0.501	2.27	3.36	0.0165	0.0448	0.079	-3.96
Nr1d1	0.503	1.32	3.36	0.0165	0.0448	0.079	-3.96
2900076A07Rik	-0.286	4.25	-3.35	0.0165	0.0449	0.0791	-3.96
Mtss1	0.272	4.89	3.35	0.0165	0.0449	0.0791	-3.96
Josd1	0.186	4.16	3.35	0.0165	0.0449	0.0791	-3.96
Htatsf1	-0.22	5.12	-3.35	0.0165	0.0449	0.0791	-3.96
Zzz3	-0.168	6.06	-3.35	0.0166	0.045	0.0792	-3.96
Hook3	0.171	7.03	3.35	0.0166	0.045	0.0792	-3.96
Rpl35a	0.267	11.8	3.35	0.0166	0.045	0.0792	-3.96
Zbtb18	-0.353	3.32	-3.35	0.0166	0.045	0.0793	-3.96
Cnn3	1.95	0.445	3.35	0.0166	0.045	0.0793	-3.96
Casd1	-0.162	6.22	-3.35	0.0166	0.045	0.0793	-3.96
Kif7	0.532	1.66	3.35	0.0166	0.045	0.0793	-3.96
Ppp1r11	0.215	6.4	3.35	0.0166	0.045	0.0793	-3.96
Prkg1	-0.368	10.1	-3.35	0.0166	0.045	0.0793	-3.96
Gm48281	0.677	1.8	3.35	0.0166	0.0451	0.0794	-3.97
Etaa1os	-0.411	3.26	-3.35	0.0167	0.0452	0.0795	-3.97
Dhrs4	-0.2	5.14	-3.35	0.0167	0.0452	0.0795	-3.97
Rag2	-1.68	-2.43	-3.35	0.0167	0.0452	0.0796	-3.97
D430001F17Rik	-0.509	-0.616	-3.35	0.0167	0.0452	0.0796	-3.97
Ino80dos	-0.207	5.1	-3.34	0.0167	0.0453	0.0797	-3.97
Gm4876	0.573	3.35	3.34	0.0167	0.0453	0.0797	-3.97
Enpp1	0.766	1.31	3.34	0.0167	0.0453	0.0797	-3.97
Zeb2	0.253	9.05	3.34	0.0167	0.0453	0.0798	-3.97
Fabp3	0.981	-0.279	3.34	0.0168	0.0454	0.0798	-3.97
Gm34821	-0.727	0.372	-3.34	0.0168	0.0453	0.0798	-3.97
Agl	-0.241	5.17	-3.34	0.0168	0.0454	0.0799	-3.98
Rpl28	0.188	11.9	3.34	0.0168	0.0454	0.0799	-3.98
Senp8	-0.261	4.09	-3.34	0.0168	0.0454	0.0799	-3.98
Hfe	0.445	1.3	3.34	0.0168	0.0454	0.0799	-3.98
Bcs1l	-0.285	3.82	-3.34	0.0168	0.0455	0.08	-3.98
Mmachc	-0.457	2.11	-3.34	0.0168	0.0454	0.08	-3.98
Plcg2	-0.199	7.41	-3.34	0.0168	0.0455	0.08	-3.98
Arpp19	0.317	6.61	3.34	0.0168	0.0454	0.08	-3.98
Gm46404	0.529	2.74	3.34	0.0168	0.0454	0.08	-3.98
Fam91a1	0.204	4.98	3.34	0.0168	0.0454	0.08	-3.98
Zfp644	-0.164	6.94	-3.34	0.0169	0.0455	0.0801	-3.98
Kif3b	0.196	4.89	3.34	0.0169	0.0456	0.0802	-3.98
Sys1	0.431	4.68	3.34	0.0169	0.0456	0.0802	-3.98
Dmc1	-0.719	1.9	-3.34	0.0169	0.0456	0.0802	-3.98
Gm13421	-0.574	1.03	-3.33	0.0169	0.0457	0.0803	-3.99
Efcab7	-0.292	3.58	-3.33	0.0169	0.0457	0.0803	-3.99
Emb	0.458	6.01	3.33	0.0169	0.0457	0.0803	-3.99
Dennd4b	0.199	3.84	3.33	0.0169	0.0457	0.0804	-3.99
Zfp512	0.181	5.7	3.33	0.0169	0.0457	0.0804	-3.99
Ndufb7	-0.247	6.65	-3.33	0.0169	0.0457	0.0804	-3.99
Nln	0.186	4.62	3.33	0.017	0.0457	0.0804	-3.99
Slc38a9	-0.188	6.8	-3.33	0.0169	0.0457	0.0804	-3.99
Gm22146	-0.54	1.06	-3.33	0.017	0.0457	0.0804	-3.99
Egln1	0.478	3.58	3.33	0.017	0.0457	0.0805	-3.99
Anapc16	0.212	6.41	3.33	0.017	0.0457	0.0805	-3.99
Gm10785	0.273	4.32	3.33	0.017	0.0457	0.0805	-3.99
Rnf39	1.16	0.494	3.33	0.017	0.0458	0.0806	-3.99
Sod2	-0.179	6.58	-3.33	0.0171	0.0459	0.0807	-3.99
Gm17705	0.409	0.197	3.33	0.0171	0.0459	0.0807	-3.99
Kif20b	-0.306	3.54	-3.33	0.0171	0.0459	0.0807	-3.99
Elavl1	-0.189	6.19	-3.33	0.0171	0.0459	0.0808	-4
Btg4	0.918	-0.797	3.33	0.0171	0.0459	0.0808	-4
Gbp3	-0.442	4.17	-3.33	0.0171	0.046	0.0809	-4
Polr2b	-0.222	5.56	-3.33	0.0171	0.046	0.0809	-4
1700028E10Rik	0.252	4.33	3.32	0.0171	0.046	0.0809	-4
Rbms2	0.224	5.72	3.32	0.0171	0.046	0.0809	-4
Fam171a2	0.479	0.626	3.33	0.0171	0.046	0.0809	-4
Ankrd33b	0.304	5.42	3.33	0.0171	0.046	0.0809	-4
Gm11100	-0.288	0.171	-3.32	0.0172	0.0461	0.081	-4
Ccs	-0.206	5.41	-3.32	0.0171	0.0461	0.081	-4
Cdc42bpa	0.232	7.03	3.32	0.0172	0.0461	0.0811	-4
Car9	-0.449	1.99	-3.32	0.0172	0.0462	0.0811	-4
D830025C05Rik	0.975	2.26	3.32	0.0172	0.0461	0.0811	-4
Ahcyl1	0.157	6.23	3.32	0.0172	0.0462	0.0812	-4
Mtor	-0.228	5.13	-3.32	0.0172	0.0462	0.0812	-4
4931406C07Rik	-0.193	6.08	-3.32	0.0172	0.0462	0.0812	-4
Mthfd1l	-0.283	4.42	-3.32	0.0172	0.0462	0.0812	-4
Acly	0.189	5.46	3.32	0.0172	0.0462	0.0812	-4
Atad2b	-0.187	6.72	-3.32	0.0172	0.0462	0.0812	-4
Luc7l2	0.212	8.68	3.32	0.0172	0.0462	0.0813	-4.01
Plekhf1	0.409	1.7	3.32	0.0173	0.0462	0.0813	-4.01
Comp	-0.741	-0.493	-3.32	0.0172	0.0462	0.0813	-4.01
Gm11713	-0.602	3.09	-3.32	0.0173	0.0462	0.0813	-4.01
Igf2bp2	0.805	3.95	3.32	0.0172	0.0462	0.0813	-4.01
mt-Atp6	0.297	12.3	3.32	0.0173	0.0462	0.0813	-4.01
Snrnp200	-0.179	5.99	-3.32	0.0173	0.0463	0.0814	-4.01
Vps26a	0.238	5.79	3.32	0.0173	0.0463	0.0814	-4.01
Dot1l	-0.296	3.46	-3.32	0.0173	0.0463	0.0814	-4.01
Ell	-0.321	5	-3.31	0.0173	0.0464	0.0816	-4.01
C330011M18Rik	-0.381	0.753	-3.31	0.0173	0.0464	0.0816	-4.01
Hsf4	0.631	0.687	3.31	0.0173	0.0464	0.0816	-4.01
Ahrr	2.98	2.37	3.31	0.0173	0.0464	0.0816	-4.01
1810041H14Rik	-0.488	1.21	-3.31	0.0173	0.0464	0.0816	-4.01
1700120C14Rik	-0.209	2.22	-3.31	0.0173	0.0464	0.0816	-4.01
Rps10	0.183	12.1	3.31	0.0173	0.0464	0.0816	-4.01
Prepl	-0.21	3.88	-3.31	0.0173	0.0464	0.0816	-4.01
Abhd17b	0.321	6.74	3.31	0.0174	0.0464	0.0816	-4.01
Tnfaip2	0.558	5.34	3.31	0.0174	0.0465	0.0817	-4.01
Dock1	0.222	5.59	3.31	0.0174	0.0465	0.0818	-4.02
Cep126	0.224	4.12	3.31	0.0174	0.0465	0.0818	-4.02
Sccpdh	0.391	2.72	3.31	0.0174	0.0466	0.0819	-4.02
Glyctk	-0.414	1.14	-3.31	0.0175	0.0466	0.0819	-4.02
Gm11457	-0.275	2.06	-3.31	0.0175	0.0466	0.082	-4.02
Rps14	0.213	12.5	3.31	0.0175	0.0467	0.082	-4.02
Sec11c	-0.193	7.74	-3.31	0.0175	0.0467	0.0821	-4.02
1810024B03Rik	-0.322	4.6	-3.3	0.0175	0.0468	0.0822	-4.03
Gnb5	-0.198	3.84	-3.3	0.0175	0.0468	0.0822	-4.02
Tcf7	1.67	-0.148	3.3	0.0175	0.0468	0.0822	-4.02
Zfp827	-0.426	4.56	-3.3	0.0176	0.0469	0.0823	-4.03
Pxk	0.166	5.07	3.3	0.0176	0.0469	0.0823	-4.03
Aph1a	0.267	5.41	3.3	0.0176	0.0469	0.0824	-4.03
Ubxn2a	0.259	5.36	3.3	0.0176	0.047	0.0825	-4.03
Mettl27	0.197	5.94	3.3	0.0177	0.0471	0.0826	-4.03
Gm50209	-0.398	1.96	-3.3	0.0177	0.0471	0.0826	-4.03
Pofut1	-0.216	4.85	-3.3	0.0177	0.0471	0.0827	-4.03
Gm26917	0.246	5.9	3.3	0.0177	0.0472	0.0827	-4.04
Gm26510	-0.179	6.68	-3.3	0.0177	0.0472	0.0828	-4.04
Fut4	0.352	1.08	3.3	0.0177	0.0473	0.0829	-4.04
Pex7	-0.238	5.15	-3.29	0.0178	0.0473	0.0829	-4.04
Gadd45g	0.346	5.68	3.29	0.0178	0.0473	0.083	-4.04
4930592A05Rik	-0.853	0.0409	-3.29	0.0178	0.0474	0.083	-4.04
Arhgap39	-0.318	4.16	-3.29	0.0178	0.0474	0.083	-4.04
Prim2	-0.186	4.11	-3.29	0.0178	0.0474	0.0831	-4.04
Hadha	-0.207	6.49	-3.29	0.0178	0.0474	0.0831	-4.04
Pcgf3	0.198	5.16	3.29	0.0178	0.0474	0.0831	-4.04
Gm47917	0.679	-0.405	3.29	0.0178	0.0474	0.0831	-4.04
Brip1	-0.35	2.34	-3.29	0.0178	0.0474	0.0831	-4.04
Ryk	0.191	4.91	3.29	0.0179	0.0475	0.0832	-4.04
Swi5	-0.205	7.31	-3.29	0.0179	0.0475	0.0833	-4.05
Tyk2	0.217	4.73	3.29	0.0179	0.0475	0.0833	-4.05
Zfp808	-0.231	4.43	-3.29	0.0179	0.0475	0.0833	-4.05
Cd247	-0.208	5.76	-3.29	0.0179	0.0476	0.0834	-4.05
Vill	0.527	3.69	3.29	0.0179	0.0476	0.0834	-4.05
Tfeb	0.245	3.44	3.29	0.0179	0.0476	0.0834	-4.05
Spi1	0.54	7.02	3.29	0.0179	0.0476	0.0835	-4.05
Commd1	-0.194	6.16	-3.29	0.018	0.0476	0.0835	-4.05
Spin1	0.223	5.48	3.29	0.018	0.0476	0.0835	-4.05
Ralbp1	0.186	6.9	3.29	0.018	0.0476	0.0835	-4.05
Entpd1	0.47	3.42	3.29	0.018	0.0476	0.0835	-4.05
Clp1	-0.165	4.05	-3.28	0.018	0.0477	0.0836	-4.05
Proser3	-0.227	3.22	-3.28	0.018	0.0477	0.0836	-4.05
Cdon	0.371	1.76	3.28	0.018	0.0476	0.0836	-4.05
Gm46210	0.375	5.34	3.28	0.018	0.0476	0.0836	-4.05
Pign	-0.174	6.21	-3.28	0.018	0.0477	0.0837	-4.05
Trmt61b	-0.157	4.85	-3.28	0.018	0.0477	0.0837	-4.05
Lrp11	0.516	0.872	3.28	0.0181	0.0478	0.0838	-4.06
Gm33104	0.493	1.92	3.28	0.018	0.0478	0.0838	-4.06
Rfc4	-0.306	4.01	-3.28	0.018	0.0478	0.0838	-4.06
Hmbs	-0.669	3.94	-3.28	0.0181	0.048	0.084	-4.06
Rap1gap	0.256	2.26	3.28	0.0182	0.0481	0.0841	-4.06
Vamp2	0.172	4.77	3.28	0.0182	0.0481	0.0842	-4.06
Rrp15	-0.189	4.51	-3.27	0.0182	0.0482	0.0843	-4.07
Neil3	-2	0.195	-3.27	0.0182	0.0482	0.0843	-4.07
Rptoros	-0.311	0.368	-3.27	0.0182	0.0482	0.0843	-4.06
Arl5b	0.359	4.51	3.27	0.0182	0.0482	0.0844	-4.07
Gm26779	0.257	1.57	3.27	0.0182	0.0482	0.0844	-4.07
Mef2d	0.239	6.44	3.27	0.0183	0.0483	0.0845	-4.07
Klhl2	0.185	5.65	3.27	0.0183	0.0483	0.0845	-4.07
Mgat4b	0.465	3.95	3.27	0.0183	0.0483	0.0845	-4.07
Rpl9	0.206	11.9	3.27	0.0183	0.0483	0.0846	-4.07
Necap1	0.168	3.99	3.27	0.0183	0.0483	0.0846	-4.07
Plod2	0.428	3.8	3.27	0.0183	0.0484	0.0847	-4.07
Kank1	1.6	-0.319	3.27	0.0183	0.0485	0.0847	-4.07
Stpg2	-0.527	0.974	-3.27	0.0184	0.0485	0.0848	-4.08
Gm7854	-0.657	3.2	-3.27	0.0183	0.0485	0.0848	-4.07
Eral1	-0.192	3.9	-3.27	0.0184	0.0485	0.0848	-4.08
Dhrs3	0.199	6.53	3.26	0.0184	0.0486	0.0849	-4.08
D930016D06Rik	-0.182	4.07	-3.26	0.0184	0.0486	0.0849	-4.08
Samd4b	0.204	5.64	3.26	0.0184	0.0486	0.0849	-4.08
Gm10827	0.404	1.77	3.26	0.0184	0.0486	0.0849	-4.08
0610012G03Rik	0.648	2.64	3.27	0.0184	0.0486	0.0849	-4.08
Rtl8a	0.38	3.98	3.27	0.0184	0.0486	0.0849	-4.08
Rplp2	0.32	11.6	3.26	0.0185	0.0487	0.085	-4.08
Tmem265	-0.191	4.13	-3.26	0.0185	0.0487	0.0851	-4.08
Ttc12	0.412	3.42	3.26	0.0185	0.0487	0.0851	-4.08
2810468N07Rik	0.422	1.93	3.26	0.0185	0.0487	0.0851	-4.08
Pnrc2	0.213	5.86	3.26	0.0185	0.0488	0.0852	-4.08
Atf7ip	-0.2	7.45	-3.26	0.0185	0.0488	0.0852	-4.08
Gm40915	-2.72	-2.07	-3.26	0.0185	0.0488	0.0852	-4.08
B230219D22Rik	0.195	5.44	3.26	0.0185	0.0488	0.0852	-4.08
Ngly1	0.261	6.06	3.26	0.0185	0.0488	0.0852	-4.08
Smc3	-0.19	7.32	-3.26	0.0185	0.0488	0.0852	-4.08
Zmiz1	0.259	7.56	3.26	0.0186	0.0488	0.0853	-4.09
Phf1	0.348	3.87	3.26	0.0186	0.0488	0.0853	-4.09
Rfx2	0.242	3.54	3.26	0.0186	0.0488	0.0853	-4.09
Mirt1	-0.333	4.56	-3.26	0.0185	0.0488	0.0853	-4.09
Ttk	-1.88	-0.487	-3.26	0.0186	0.0489	0.0854	-4.09
Nup205	-0.246	3.93	-3.26	0.0186	0.049	0.0855	-4.09
Nap1l4	-0.207	6.72	-3.26	0.0186	0.0489	0.0855	-4.09
Gm45890	-0.269	3.3	-3.26	0.0186	0.0489	0.0855	-4.09
Gm17571	-0.343	0.00137	-3.26	0.0186	0.0489	0.0855	-4.09
Rnf122	-0.396	3.88	-3.25	0.0186	0.049	0.0856	-4.09
Mr1	-0.405	3.58	-3.25	0.0187	0.0491	0.0857	-4.09
Gm4841	-0.541	3.03	-3.25	0.0187	0.0491	0.0857	-4.09
9230114K14Rik	-0.373	3.44	-3.25	0.0187	0.0491	0.0858	-4.09
Isg20l2	-0.194	3.96	-3.25	0.0187	0.0492	0.0859	-4.1
Thbs3	1.16	-0.343	3.25	0.0188	0.0492	0.0859	-4.1
Tmc4	0.388	3.64	3.25	0.0188	0.0492	0.0859	-4.1
Mpv17l2	0.855	1.87	3.25	0.0188	0.0492	0.0859	-4.1
Bclaf1	-0.196	7.64	-3.25	0.0187	0.0492	0.0859	-4.1
Rars2	-0.236	5.47	-3.25	0.0188	0.0493	0.086	-4.1
Anapc7	-0.148	5.08	-3.25	0.0188	0.0493	0.086	-4.1
Ncf4	-0.923	2.1	-3.25	0.0188	0.0493	0.086	-4.1
Tcf4	0.183	8.1	3.25	0.0188	0.0493	0.086	-4.1
Ltbp3	-0.331	4.75	-3.25	0.0188	0.0493	0.086	-4.1
Map3k3	0.306	6.41	3.25	0.0188	0.0494	0.0862	-4.1
Hid1	0.471	4.49	3.24	0.0189	0.0495	0.0862	-4.1
Zc3h18	-0.222	5.75	-3.24	0.0189	0.0495	0.0863	-4.11
Zfc3h1	0.228	6.09	3.24	0.0189	0.0495	0.0863	-4.11
Apoo	-0.167	3.92	-3.24	0.0189	0.0495	0.0863	-4.11
Lmbrd1	0.208	6.29	3.24	0.0189	0.0496	0.0864	-4.11
Ifih1	-0.23	5.69	-3.24	0.0189	0.0496	0.0864	-4.11
Col15a1	-1.8	-2.4	-3.24	0.0189	0.0496	0.0864	-4.11
Camk2a	-0.64	2.52	-3.24	0.0189	0.0496	0.0864	-4.11
Cep78	-0.195	2.75	-3.24	0.0189	0.0496	0.0864	-4.11
Txlng	-0.163	6.2	-3.24	0.0189	0.0496	0.0864	-4.11
Abcd2	-1.16	-0.205	-3.24	0.0189	0.0496	0.0865	-4.11
Pate2	0.379	0.804	3.24	0.019	0.0496	0.0866	-4.11
Rpp40	-0.281	2.22	-3.24	0.019	0.0496	0.0866	-4.11
Gypc	-0.187	5.54	-3.24	0.019	0.0497	0.0866	-4.11
Cep55	-1.31	-0.136	-3.24	0.019	0.0497	0.0866	-4.11
Cfap57	-0.517	0.72	-3.24	0.019	0.0497	0.0867	-4.11
Lipt2	-0.843	-0.135	-3.24	0.019	0.0497	0.0867	-4.11
Mphosph6	-0.219	3.83	-3.24	0.019	0.0497	0.0867	-4.11
Ndufa4	-0.261	8.35	-3.24	0.019	0.0498	0.0868	-4.12
Fkbp8	-0.151	5.96	-3.24	0.0191	0.0498	0.0868	-4.12
Slc25a21	-0.834	3.61	-3.24	0.0191	0.0498	0.0868	-4.12
Tspan17	1.15	2.47	3.24	0.0191	0.0498	0.0868	-4.12
Nudcd1	-0.247	4.54	-3.24	0.0191	0.0498	0.0868	-4.12
Inafm2	0.292	3.58	3.23	0.0192	0.05	0.087	-4.12
Ccdc86	-0.168	3.67	-3.23	0.0191	0.05	0.087	-4.12
Diaph3	-0.33	6.17	-3.23	0.0192	0.05	0.0871	-4.12
Alox5ap	0.285	7.95	3.23	0.0192	0.0501	0.0872	-4.12
Rpl26	0.191	12.1	3.23	0.0192	0.0502	0.0873	-4.13
Top2a	-0.579	3.83	-3.23	0.0193	0.0502	0.0873	-4.13
Hmgn2	-0.488	5.76	-3.23	0.0193	0.0503	0.0874	-4.13
Pdlim1	0.432	6.17	3.23	0.0193	0.0503	0.0874	-4.13
Azin2	-0.443	2.87	-3.23	0.0193	0.0503	0.0875	-4.13
Zbtb2	-0.203	3.37	-3.22	0.0193	0.0504	0.0876	-4.13
Slc24a3	-0.594	2.92	-3.22	0.0194	0.0505	0.0877	-4.13
Trim30d	-0.237	5.42	-3.22	0.0194	0.0505	0.0877	-4.13
Poc1a	-0.591	1.68	-3.22	0.0194	0.0504	0.0877	-4.13
Mrpl54	-0.278	6.14	-3.22	0.0193	0.0504	0.0877	-4.13
Relt	-0.562	1.27	-3.22	0.0194	0.0506	0.0878	-4.14
Aifm1	-0.21	5.06	-3.22	0.0194	0.0505	0.0878	-4.13
Trim47	0.181	7.41	3.22	0.0194	0.0506	0.0879	-4.14
Grwd1	-0.318	2.52	-3.22	0.0195	0.0507	0.088	-4.14
Dcp1a	-0.177	5.12	-3.22	0.0195	0.0507	0.088	-4.14
Bcdin3d	0.329	4.49	3.22	0.0195	0.0507	0.088	-4.14
Gm15050	0.907	0.44	3.22	0.0195	0.0507	0.0881	-4.14
Mthfsd	-0.193	4.09	-3.22	0.0195	0.0507	0.0881	-4.14
Ncbp3	-0.155	5.71	-3.22	0.0195	0.0507	0.0881	-4.14
Asxl2	-0.206	7	-3.22	0.0195	0.0507	0.0881	-4.14
Lrrtm2	0.764	-0.0155	3.22	0.0195	0.0507	0.0881	-4.14
Tgm2	-0.37	5.5	-3.22	0.0195	0.0508	0.0882	-4.14
Anxa9	-0.463	2.75	-3.22	0.0195	0.0508	0.0882	-4.14
Tmem121b	-1.58	-0.201	-3.21	0.0196	0.0508	0.0883	-4.14
U2af1l4	-0.278	4.4	-3.21	0.0196	0.0508	0.0883	-4.14
Gm48079	-0.506	1.12	-3.21	0.0196	0.0508	0.0883	-4.15
4930453C13Rik	-0.458	-0.272	-3.21	0.0196	0.0508	0.0883	-4.14
Omd	-0.858	-0.917	-3.21	0.0196	0.0509	0.0883	-4.15
Tcp11l1	0.21	5.01	3.21	0.0196	0.0509	0.0884	-4.15
Myo18a	-0.204	5.88	-3.21	0.0196	0.0509	0.0884	-4.15
Tmem47	0.801	2.88	3.21	0.0196	0.0509	0.0884	-4.15
Rbbp4	-0.152	6.69	-3.21	0.0196	0.0509	0.0885	-4.15
Nhsl1	0.321	3.31	3.21	0.0197	0.051	0.0885	-4.15
Gm47525	-0.462	-0.0142	-3.21	0.0196	0.0509	0.0885	-4.15
Gm26549	0.442	3.6	3.21	0.0196	0.0509	0.0885	-4.15
Galnt1	-0.189	6.33	-3.21	0.0196	0.0509	0.0885	-4.15
Rps6ka4	0.796	-0.347	3.21	0.0196	0.0509	0.0885	-4.15
Gm37640	0.593	0.898	3.21	0.0197	0.051	0.0886	-4.15
Ccdc18	-0.234	4.26	-3.21	0.0197	0.051	0.0886	-4.15
Agap1	-0.227	5.85	-3.21	0.0197	0.051	0.0887	-4.15
Stamos	-0.152	2.56	-3.21	0.0197	0.0511	0.0887	-4.15
Fis1	-0.153	7.25	-3.21	0.0197	0.051	0.0887	-4.15
Apip	-0.249	5.2	-3.21	0.0198	0.0512	0.0889	-4.16
Phc2	0.218	5.23	3.21	0.0198	0.0512	0.0889	-4.16
Gm16189	0.24	1.77	3.21	0.0198	0.0512	0.0889	-4.16
Stk25	0.276	5.24	3.2	0.0198	0.0513	0.089	-4.16
Il17ra	0.255	5.24	3.2	0.0198	0.0513	0.089	-4.16
Hebp1	0.548	4.7	3.2	0.0198	0.0513	0.089	-4.16
Txn2	-0.194	5.88	-3.2	0.0198	0.0513	0.089	-4.16
Trappc13	-0.196	5.23	-3.2	0.0199	0.0514	0.0891	-4.16
Stx18	-0.171	5.56	-3.2	0.0199	0.0514	0.0892	-4.16
Fastkd5	-0.362	1.51	-3.2	0.0199	0.0515	0.0893	-4.16
Kif5b	0.374	7.3	3.2	0.0199	0.0515	0.0893	-4.16
Purg	0.254	4.52	3.2	0.02	0.0516	0.0894	-4.17
Ccdc166	-0.385	2.22	-3.2	0.02	0.0516	0.0894	-4.17
Pim3	0.429	2.29	3.2	0.0199	0.0516	0.0894	-4.17
Sec61b	-0.278	8.72	-3.2	0.02	0.0516	0.0895	-4.17
Amelx	-0.337	4.58	-3.2	0.02	0.0516	0.0895	-4.17
Mybl2	0.517	0.802	3.2	0.02	0.0517	0.0896	-4.17
Slc39a1	0.265	5.1	3.19	0.0201	0.0518	0.0897	-4.17
Rpl10-ps3	0.245	5.62	3.19	0.0201	0.0518	0.0897	-4.17
Spaca9	0.818	0.617	3.19	0.0201	0.0519	0.0898	-4.17
Ankle2	-0.183	5.46	-3.19	0.0201	0.0518	0.0898	-4.17
Gm46124	-0.932	-0.195	-3.19	0.0201	0.0519	0.0899	-4.17
Rrs1	-0.267	2.8	-3.19	0.0202	0.052	0.09	-4.18
Gcnt7	-0.301	2.94	-3.19	0.0202	0.052	0.09	-4.18
Gm14391	-0.691	-0.224	-3.19	0.0202	0.052	0.09	-4.18
4930581F22Rik	-0.35	5.14	-3.19	0.0202	0.052	0.09	-4.18
Phf21a	-0.159	8.28	-3.19	0.0202	0.0521	0.0901	-4.18
Fsd2	-1.13	-0.374	-3.19	0.0202	0.0521	0.0901	-4.18
Hlf	-0.2	10.2	-3.19	0.0202	0.0521	0.0901	-4.18
Gm42889	-0.787	2	-3.19	0.0202	0.0522	0.0902	-4.18
Rybp	0.198	5.23	3.19	0.0202	0.0522	0.0902	-4.18
Bmper	-1.19	-1.63	-3.19	0.0203	0.0522	0.0902	-4.18
Rufy2	0.268	5.37	3.19	0.0202	0.0522	0.0902	-4.18
2610507B11Rik	0.22	5.6	3.19	0.0203	0.0522	0.0902	-4.18
Armcx3	0.168	5.6	3.18	0.0203	0.0522	0.0903	-4.18
Tpm3	0.229	8.1	3.18	0.0203	0.0523	0.0904	-4.19
Gm26935	-0.347	2.7	-3.18	0.0204	0.0524	0.0905	-4.19
Cenpw	0.308	4.18	3.18	0.0203	0.0524	0.0905	-4.19
Zfr2	0.237	3.91	3.18	0.0203	0.0524	0.0905	-4.19
Prxl2b	0.357	2.9	3.18	0.0204	0.0525	0.0907	-4.19
Alkbh8	-0.201	5.29	-3.18	0.0204	0.0525	0.0907	-4.19
Jrk	-0.227	1.72	-3.18	0.0204	0.0525	0.0907	-4.19
Tmem191c	-0.936	2.9	-3.18	0.0204	0.0525	0.0907	-4.19
Ints11	0.191	4.03	3.18	0.0205	0.0526	0.0908	-4.19
Xkr6	-0.229	4.83	-3.18	0.0205	0.0526	0.0908	-4.19
Rps6ka2	0.668	0.628	3.18	0.0204	0.0526	0.0908	-4.19
Elp4	-0.2	6.82	-3.18	0.0205	0.0526	0.0909	-4.2
Mtln	-0.338	5.59	-3.18	0.0205	0.0526	0.0909	-4.2
Casp6	-0.214	4.54	-3.18	0.0205	0.0526	0.0909	-4.2
Ssh1	0.185	4.73	3.18	0.0205	0.0526	0.0909	-4.19
Cadps2	0.257	7	3.18	0.0205	0.0526	0.0909	-4.2
Grid2	1.5	-0.0476	3.18	0.0205	0.0526	0.0909	-4.2
Zpbp	-0.308	4.06	-3.18	0.0205	0.0526	0.0909	-4.19
Ube2e2	0.19	7.38	3.18	0.0205	0.0526	0.0909	-4.2
Nolc1	-0.313	5.06	-3.18	0.0205	0.0526	0.0909	-4.2
Rraga	0.396	5.35	3.18	0.0205	0.0527	0.091	-4.2
Ttll1	-0.353	2.66	-3.17	0.0205	0.0527	0.091	-4.2
Nt5dc1	-0.168	6.84	-3.17	0.0206	0.0528	0.0911	-4.2
Slc39a4	-0.526	0.79	-3.17	0.0206	0.0528	0.0912	-4.2
Chka	-0.305	5.46	-3.17	0.0206	0.0528	0.0912	-4.2
Card11	-1.43	2.94	-3.17	0.0206	0.0529	0.0913	-4.2
Sfmbt1	-0.162	5.51	-3.17	0.0206	0.0529	0.0913	-4.2
Gch1	0.362	4.96	3.17	0.0206	0.0529	0.0913	-4.2
Pmm1	0.323	5.14	3.17	0.0207	0.053	0.0914	-4.21
Tenm4	-1.13	0.0565	-3.17	0.0207	0.053	0.0915	-4.21
Gm49086	-0.661	-0.523	-3.17	0.0207	0.053	0.0915	-4.21
A430005L14Rik	-0.177	4.85	-3.17	0.0207	0.053	0.0916	-4.21
Rassf6	-0.4	2.41	-3.17	0.0207	0.053	0.0916	-4.21
Tatdn2	0.3	2.74	3.17	0.0207	0.0531	0.0916	-4.21
Gm10282	-0.613	-0.108	-3.17	0.0208	0.0531	0.0916	-4.21
Tfdp2	-0.198	6.45	-3.17	0.0207	0.053	0.0916	-4.21
Ttc9	0.409	-0.119	3.17	0.0207	0.053	0.0916	-4.21
Gm26873	0.389	0.547	3.17	0.0207	0.053	0.0916	-4.21
4930405A21Rik	0.443	2	3.17	0.0208	0.0531	0.0917	-4.21
Agbl4	-0.802	1.21	-3.16	0.0208	0.0532	0.0918	-4.21
Ly6e	-0.627	8.36	-3.16	0.0208	0.0532	0.0918	-4.21
Trbc2	1.51	-0.0657	3.16	0.0208	0.0533	0.0919	-4.21
Nle1	-0.318	3.3	-3.16	0.0209	0.0533	0.092	-4.22
Cbx5	-0.203	6.92	-3.16	0.0209	0.0534	0.092	-4.22
Gm13778	-0.543	2.62	-3.16	0.0209	0.0535	0.0921	-4.22
Skint3	0.873	2.21	3.16	0.0209	0.0534	0.0921	-4.22
Mndal	0.265	7.12	3.16	0.0209	0.0535	0.0922	-4.22
Polr1b	-0.314	2.96	-3.16	0.0209	0.0535	0.0922	-4.22
Mkln1os	0.266	3.15	3.16	0.021	0.0536	0.0923	-4.22
Txnl4b	-0.258	2.02	-3.16	0.021	0.0536	0.0923	-4.22
Slc39a9	-0.215	4.7	-3.16	0.021	0.0536	0.0923	-4.22
Gm2000	0.358	6.82	3.15	0.021	0.0537	0.0924	-4.22
Shb	-0.296	3.55	-3.16	0.021	0.0536	0.0924	-4.22
Ptpn2	-0.18	6.03	-3.16	0.021	0.0537	0.0924	-4.22
Gabarap	0.192	8.59	3.15	0.0211	0.0537	0.0925	-4.23
Dhtkd1	-0.607	0.796	-3.15	0.0211	0.0539	0.0927	-4.23
Zfp825	0.179	3.9	3.15	0.0211	0.0539	0.0927	-4.23
Msh5	-0.273	3.16	-3.15	0.0211	0.0539	0.0927	-4.23
Rps4x	0.233	12.1	3.15	0.0211	0.0539	0.0927	-4.23
Dynll1	-0.264	6.1	-3.15	0.0212	0.054	0.0929	-4.23
Gm12764	-0.594	1.48	-3.15	0.0212	0.0541	0.0929	-4.23
Fut7	-0.695	2.04	-3.15	0.0212	0.0541	0.093	-4.23
Dvl1	0.574	2.63	3.15	0.0212	0.0541	0.093	-4.23
Tc2n	0.363	4.18	3.15	0.0213	0.0542	0.0931	-4.24
S100pbp	0.177	5.11	3.14	0.0213	0.0543	0.0932	-4.24
Ppm1e	0.445	4.39	3.14	0.0214	0.0544	0.0933	-4.24
Ndufb10	-0.181	7.09	-3.14	0.0214	0.0544	0.0933	-4.24
Catsper2	-0.273	3.73	-3.14	0.0214	0.0544	0.0934	-4.24
Wdr3	-0.258	4.74	-3.14	0.0214	0.0544	0.0934	-4.24
Chrnb1	0.33	4.42	3.14	0.0214	0.0544	0.0934	-4.24
Ypel5	0.164	5.59	3.14	0.0214	0.0544	0.0934	-4.24
Gm35229	-0.879	0.672	-3.14	0.0214	0.0545	0.0935	-4.24
Stk35	0.277	2.8	3.14	0.0215	0.0545	0.0936	-4.25
Tmem201	-0.344	3.33	-3.14	0.0215	0.0545	0.0936	-4.25
Tnni2	-0.781	2.27	-3.14	0.0214	0.0545	0.0936	-4.24
Phf7	-0.203	4.8	-3.14	0.0215	0.0545	0.0936	-4.25
Gm4951	0.535	4.87	3.14	0.0215	0.0546	0.0936	-4.25
Cfap53	-0.471	-0.218	-3.14	0.0215	0.0545	0.0936	-4.25
Cuedc2	-0.2	6.31	-3.14	0.0215	0.0545	0.0936	-4.25
Srd5a3	0.332	3.01	3.14	0.0216	0.0548	0.0939	-4.25
Cdc34	0.212	3.49	3.14	0.0216	0.0548	0.0939	-4.25
Serpinb9	-0.18	4.32	-3.13	0.0216	0.0548	0.094	-4.25
Ctnnd2	1.44	1.38	3.13	0.0216	0.0548	0.094	-4.25
Cdc42ep3	0.861	5.47	3.13	0.0216	0.0548	0.094	-4.25
Il7	-0.217	2.54	-3.13	0.0217	0.055	0.0942	-4.26
Rragc	0.28	4.71	3.13	0.0217	0.055	0.0942	-4.26
Med6	-0.166	5	-3.13	0.0217	0.0549	0.0942	-4.26
Igsf23	1.36	-0.374	3.13	0.0217	0.055	0.0943	-4.26
Fam229b	-0.331	3.15	-3.13	0.0217	0.055	0.0943	-4.26
Zfx	-0.15	6.57	-3.13	0.0217	0.055	0.0943	-4.26
Veph1	-0.539	4.55	-3.13	0.0217	0.0551	0.0944	-4.26
Zfp811	0.887	-0.313	3.13	0.0217	0.0551	0.0944	-4.26
Rab1a	0.149	6.75	3.13	0.0218	0.0552	0.0945	-4.26
2810414N06Rik	-0.249	0.603	-3.13	0.0218	0.0553	0.0946	-4.26
Pnpla6	0.305	4.23	3.13	0.0218	0.0552	0.0946	-4.26
Vps36	0.205	6.76	3.13	0.0218	0.0552	0.0946	-4.26
Fars2	-0.175	7.11	-3.13	0.0218	0.0552	0.0946	-4.26
Cops2	0.202	5.83	3.12	0.0219	0.0553	0.0947	-4.27
Hdgfl3	0.325	5.6	3.12	0.0219	0.0554	0.0948	-4.27
Nlrp1a	-0.805	0.419	-3.12	0.0219	0.0554	0.0948	-4.27
Qsox1	0.193	5.1	3.12	0.0219	0.0555	0.0949	-4.27
Atp8b5	-0.893	1.01	-3.12	0.0219	0.0555	0.0949	-4.27
Sox5	0.389	6.88	3.12	0.0219	0.0555	0.0949	-4.27
Dupd1	-1.01	3.17	-3.12	0.022	0.0555	0.095	-4.27
Gm48512	0.246	2.76	3.12	0.022	0.0556	0.0951	-4.27
Zxdb	0.346	2.95	3.12	0.022	0.0556	0.0951	-4.27
B3gnt8	-0.207	4.46	-3.12	0.022	0.0557	0.0952	-4.27
Eif5a2	0.452	2	3.12	0.0221	0.0557	0.0953	-4.28
Matk	-0.409	5.04	-3.12	0.0221	0.0558	0.0953	-4.28
Rbbp8	0.17	5.15	3.12	0.022	0.0557	0.0953	-4.27
Gm13562	-0.273	0.0632	-3.12	0.0221	0.0558	0.0954	-4.28
Tor2a	0.224	4.48	3.11	0.0221	0.0558	0.0954	-4.28
Klhl21	0.283	4.38	3.11	0.0221	0.0558	0.0954	-4.28
Mindy4	-0.142	3.4	-3.11	0.0221	0.0558	0.0954	-4.28
Thumpd3	-0.263	5.05	-3.12	0.0221	0.0558	0.0954	-4.28
Clic5	0.27	4.98	3.11	0.0221	0.0558	0.0954	-4.28
Ndc80	-0.352	2.87	-3.11	0.0221	0.0558	0.0954	-4.28
Tagap1	-0.223	2.16	-3.11	0.0221	0.0559	0.0955	-4.28
Pggt1b	-0.201	6.04	-3.11	0.0222	0.0559	0.0955	-4.28
Arfgap2	-0.173	5.17	-3.11	0.0222	0.0559	0.0956	-4.28
Pik3cb	-0.254	4.38	-3.11	0.0222	0.0559	0.0956	-4.28
Ak5	-0.541	1.57	-3.11	0.0222	0.056	0.0957	-4.28
Mrps25	-0.175	4.99	-3.11	0.0222	0.056	0.0957	-4.28
Gm14399	-0.2	1.54	-3.11	0.0222	0.0561	0.0958	-4.28
Itga6	-0.33	7.5	-3.11	0.0223	0.0562	0.096	-4.29
Invs	0.161	6.2	3.11	0.0223	0.0563	0.096	-4.29
B230322F03Rik	0.463	-0.307	3.11	0.0223	0.0562	0.096	-4.29
Cdkal1	-0.154	6.83	-3.11	0.0223	0.0562	0.096	-4.29
Med15	0.156	5.97	3.11	0.0224	0.0563	0.0961	-4.29
Mvp	0.239	5.41	3.1	0.0224	0.0564	0.0962	-4.29
Rps15	0.22	11.2	3.1	0.0224	0.0564	0.0962	-4.29
Dimt1	-0.157	3.85	-3.1	0.0224	0.0564	0.0962	-4.29
Ddx4	0.961	0.484	3.1	0.0224	0.0564	0.0962	-4.29
Clock	0.278	5.39	3.1	0.0225	0.0565	0.0963	-4.3
Gabarapl1	0.251	7.67	3.1	0.0224	0.0565	0.0963	-4.29
Amigo2	0.277	1.7	3.1	0.0225	0.0566	0.0964	-4.3
Actr1a	0.184	5.6	3.1	0.0225	0.0566	0.0964	-4.3
Clk1	0.277	7.56	3.1	0.0226	0.0567	0.0965	-4.3
Gle1	-0.24	5.33	-3.1	0.0225	0.0566	0.0965	-4.3
Exosc8	-0.232	5	-3.1	0.0225	0.0566	0.0965	-4.3
Lrrc41	-0.146	5.28	-3.1	0.0225	0.0566	0.0965	-4.3
4930422M22Rik	-0.315	0.852	-3.1	0.0225	0.0566	0.0965	-4.3
Gm32687	-0.493	-0.222	-3.1	0.0226	0.0567	0.0965	-4.3
Mrps10	-0.221	4.81	-3.1	0.0225	0.0566	0.0965	-4.3
Mtap	0.166	4.44	3.1	0.0226	0.0567	0.0966	-4.3
Hspa13	-0.212	4.94	-3.1	0.0226	0.0567	0.0966	-4.3
Rc3h1	0.146	6.67	3.1	0.0226	0.0568	0.0967	-4.3
Ybx1	0.198	6.87	3.1	0.0226	0.0568	0.0967	-4.3
Ccng2	0.442	4.31	3.1	0.0226	0.0568	0.0967	-4.3
Gm7480	-0.737	2.52	-3.1	0.0226	0.0568	0.0967	-4.3
Focad	-0.238	5.26	-3.1	0.0227	0.0568	0.0968	-4.3
Lrrc27	-0.34	0.68	-3.1	0.0227	0.0568	0.0968	-4.3
Homer1	0.262	3.73	3.1	0.0227	0.0568	0.0968	-4.3
Tnfrsf1a	0.272	5.95	3.09	0.0227	0.0569	0.0969	-4.31
Ubl4a	0.171	4.7	3.09	0.0227	0.0569	0.0969	-4.31
Gm43707	-0.536	0.462	-3.09	0.0227	0.0569	0.097	-4.31
Clasp2	-0.164	6.7	-3.09	0.0227	0.057	0.097	-4.31
Ilvbl	0.184	4.53	3.09	0.0227	0.0569	0.097	-4.31
Map4k5	0.249	5.15	3.09	0.0227	0.057	0.097	-4.31
Olfr1033	0.442	3.1	3.09	0.0228	0.0571	0.0971	-4.31
Alg12	-0.313	2.83	-3.09	0.0228	0.057	0.0971	-4.31
Bcor	-0.157	6.31	-3.09	0.0228	0.057	0.0971	-4.31
Cul7	-0.26	4.32	-3.09	0.0228	0.0571	0.0972	-4.31
Adnp	-0.154	6.15	-3.09	0.0229	0.0572	0.0973	-4.31
Zcchc14	0.781	2.16	3.09	0.0229	0.0572	0.0973	-4.31
Rpl36a	0.279	10.7	3.09	0.0229	0.0572	0.0973	-4.31
Ppdpf	0.144	6.42	3.09	0.0229	0.0572	0.0974	-4.32
Prdm1	1.21	1.26	3.09	0.0229	0.0573	0.0974	-4.32
Ccndbp1	-0.152	5.79	-3.08	0.0229	0.0574	0.0976	-4.32
Flt1	1.83	-1.45	3.08	0.023	0.0575	0.0977	-4.32
Stox1	-0.564	1.44	-3.08	0.023	0.0575	0.0977	-4.32
Zfp62	0.167	5.64	3.08	0.023	0.0575	0.0977	-4.32
Ahcy	0.352	1.54	3.08	0.0231	0.0576	0.0979	-4.32
Gm43848	0.427	1.35	3.08	0.0231	0.0577	0.0979	-4.32
Atg3	0.169	5.31	3.08	0.0231	0.0577	0.098	-4.33
Retreg2	0.239	5.03	3.08	0.0232	0.0578	0.0981	-4.33
Pif1	-1.88	-1.54	-3.08	0.0231	0.0578	0.0981	-4.33
Txndc16	0.195	4.8	3.08	0.0231	0.0578	0.0981	-4.33
Tnfrsf8	-1.05	-1.44	-3.08	0.0232	0.0579	0.0982	-4.33
Ksr1	-0.233	4.22	-3.08	0.0232	0.0579	0.0982	-4.33
Phka1	0.219	4.51	3.08	0.0232	0.0579	0.0982	-4.33
Nmnat1	-0.288	3.24	-3.08	0.0232	0.058	0.0983	-4.33
Rundc3b	0.581	2.74	3.07	0.0232	0.058	0.0984	-4.33
Wdr76	-0.207	3.46	-3.07	0.0233	0.0581	0.0985	-4.34
Utp20	-0.24	4.11	-3.07	0.0233	0.058	0.0985	-4.33
Mmd	0.236	3.21	3.07	0.0233	0.058	0.0985	-4.33
Sema4g	-0.962	-0.447	-3.07	0.0233	0.058	0.0985	-4.33
Cyyr1	0.469	5.87	3.07	0.0233	0.0581	0.0986	-4.34
Hadh	-0.254	5.76	-3.07	0.0233	0.0582	0.0987	-4.34
Dnmt3a	-0.286	6.43	-3.07	0.0234	0.0582	0.0987	-4.34
Entpd5	-0.19	4.46	-3.07	0.0234	0.0583	0.0988	-4.34
Rbm4	-0.216	5.32	-3.07	0.0234	0.0583	0.0988	-4.34
Serpinb8	0.409	4.68	3.07	0.0234	0.0584	0.0989	-4.34
Zbtb41	0.265	3.64	3.07	0.0234	0.0583	0.0989	-4.34
Kyat3	0.337	3.32	3.07	0.0234	0.0584	0.0989	-4.34
Taf5	0.246	2.36	3.07	0.0234	0.0584	0.0989	-4.34
Ptpn18	-0.353	8.61	-3.07	0.0235	0.0584	0.099	-4.34
Phldb2	0.429	2.37	3.07	0.0235	0.0585	0.099	-4.34
Sh3rf1	0.285	5.39	3.07	0.0235	0.0585	0.0991	-4.34
Tasor	0.161	6.56	3.07	0.0235	0.0585	0.0991	-4.34
Sh3bp2	-0.229	3.04	-3.06	0.0235	0.0586	0.0992	-4.35
Mroh8	-0.674	0.0881	-3.06	0.0236	0.0587	0.0993	-4.35
Gm31356	-0.324	3.4	-3.06	0.0236	0.0587	0.0993	-4.35
Ei24	0.299	4.63	3.06	0.0236	0.0587	0.0994	-4.35
Actr2	0.153	7.47	3.06	0.0236	0.0587	0.0994	-4.35
1700064H15Rik	-0.291	1.18	-3.06	0.0236	0.0588	0.0995	-4.35
Psmb6	-0.169	6.83	-3.06	0.0236	0.0588	0.0995	-4.35
Mief2	0.359	1.51	3.06	0.0237	0.0589	0.0996	-4.35
9330179D12Rik	-0.466	1.63	-3.06	0.0237	0.0589	0.0997	-4.36
Arhgap17	-0.23	7.02	-3.06	0.0237	0.059	0.0997	-4.36
Itga5	-0.313	5.19	-3.06	0.0237	0.0589	0.0997	-4.35
Obsl1	-0.185	3.86	-3.06	0.0238	0.059	0.0998	-4.36
Frrs1	0.198	7.78	3.06	0.0238	0.059	0.0998	-4.36
Akr1b3	-0.249	5.93	-3.06	0.0237	0.059	0.0998	-4.36
Gps1	-0.258	4.34	-3.06	0.0238	0.059	0.0998	-4.36
Wdr20	-0.184	5.31	-3.06	0.0238	0.0591	0.0999	-4.36
Snx29	-0.232	6.99	-3.06	0.0238	0.0591	0.0999	-4.36
Stkld1	-0.755	-1.25	-3.05	0.0239	0.0592	0.1	-4.36
Trp53i11	0.326	3.68	3.05	0.0239	0.0593	0.1	-4.36
Cpne1	0.213	5.92	3.05	0.0239	0.0593	0.1	-4.36
Nsun4	0.178	4.24	3.05	0.0239	0.0592	0.1	-4.36
Mtf1	-0.161	4.86	-3.05	0.0239	0.0592	0.1	-4.36
Tmem165	0.201	4.9	3.05	0.0238	0.0591	0.1	-4.36
Rabep2	0.193	4.59	3.05	0.024	0.0593	0.1	-4.37
Snapc2	-0.193	3.33	-3.05	0.0239	0.0592	0.1	-4.36
Slc25a42	-0.373	2.52	-3.05	0.0239	0.0593	0.1	-4.36
Man2c1os	0.242	4.69	3.05	0.0239	0.0593	0.1	-4.37
Nicn1	0.406	3.53	3.05	0.0238	0.0591	0.1	-4.36
Rel	0.223	5.78	3.05	0.024	0.0593	0.1	-4.37
Plekhm1	0.214	4.37	3.05	0.024	0.0593	0.1	-4.37
Nemf	-0.162	6.44	-3.05	0.024	0.0594	0.1	-4.37
Ttc37	0.157	5.29	3.05	0.0239	0.0592	0.1	-4.36
Pkmyt1	0.443	0.749	3.05	0.0239	0.0592	0.1	-4.36
Pla2g7	0.75	-0.511	3.05	0.0239	0.0593	0.1	-4.36
Ifit1	-0.431	3.26	-3.05	0.024	0.0594	0.1	-4.37
Gm13561	-0.484	0.786	-3.04	0.0244	0.06	0.101	-4.38
Rab33b	0.173	3.71	3.04	0.0243	0.06	0.101	-4.38
Pdgfc	1.21	1.42	3.04	0.0241	0.0596	0.101	-4.37
Mfsd14a	0.436	4.8	3.04	0.0243	0.0599	0.101	-4.38
AW011738	-0.345	2.38	-3.05	0.024	0.0594	0.101	-4.37
Pitpnm2	-0.309	3.82	-3.04	0.0243	0.06	0.101	-4.38
D6Wsu163e	-0.229	4.17	-3.04	0.0243	0.0599	0.101	-4.38
Med29	-0.189	4.69	-3.04	0.0242	0.0598	0.101	-4.38
Cep89	-0.202	4.06	-3.04	0.0241	0.0597	0.101	-4.37
Ap3s2	-0.167	5.28	-3.04	0.0242	0.0599	0.101	-4.38
Cox6a2	-1.74	-1.83	-3.04	0.0243	0.0599	0.101	-4.38
Spg21	0.658	5.55	3.04	0.0244	0.06	0.101	-4.38
BC048559	-0.701	1.02	-3.04	0.0241	0.0596	0.101	-4.37
Smarcc2	-0.153	6.37	-3.04	0.0243	0.0599	0.101	-4.38
Zfp354c	-0.193	3.06	-3.04	0.0244	0.06	0.101	-4.38
Mrm1	0.564	3.26	3.04	0.0242	0.0599	0.101	-4.38
Snx6	0.174	7.2	3.04	0.0244	0.06	0.101	-4.38
Lgals8	0.222	6.15	3.04	0.0243	0.0599	0.101	-4.38
Setdb2	-0.221	3.9	-3.04	0.0242	0.0599	0.101	-4.38
Serpine3	-0.344	1.2	-3.04	0.0243	0.0599	0.101	-4.38
Sybu	0.716	0.223	3.04	0.0242	0.0599	0.101	-4.38
Spidr	0.139	5.76	3.04	0.0243	0.06	0.101	-4.38
Zfp983	-0.172	3.88	-3.04	0.0242	0.0597	0.101	-4.38
Tubb5	0.197	7.78	3.04	0.0243	0.0599	0.101	-4.38
Eif1a	0.276	6.33	3.04	0.0243	0.06	0.101	-4.38
Gm14963	-0.404	1.92	-3.04	0.0243	0.0599	0.101	-4.38
Gm26652	-0.471	1.64	-3.05	0.0241	0.0596	0.101	-4.37
Pfkfb2	-0.212	4.48	-3.03	0.0247	0.0607	0.102	-4.4
Scyl3	-0.183	4.34	-3.03	0.0245	0.0604	0.102	-4.39
Ifi203	0.302	7.22	3.04	0.0244	0.0601	0.102	-4.39
Eng	-0.216	7.06	-3.03	0.0247	0.0607	0.102	-4.4
Crocc	0.296	1.77	3.03	0.0245	0.0603	0.102	-4.39
Gm42435	-0.925	-1.54	-3.03	0.0245	0.0603	0.102	-4.39
Fam133b	-0.22	6.19	-3.02	0.0247	0.0607	0.102	-4.4
A930024E05Rik	-0.24	3.87	-3.03	0.0247	0.0607	0.102	-4.4
Mob1a	0.254	6.24	3.03	0.0247	0.0606	0.102	-4.4
Casp12	-0.507	5.02	-3.03	0.0246	0.0605	0.102	-4.39
Exoc3	0.724	6.93	3.03	0.0246	0.0604	0.102	-4.39
Nek10	0.834	-1.08	3.03	0.0244	0.0602	0.102	-4.39
Parvg	-0.347	4.11	-3.03	0.0245	0.0602	0.102	-4.39
Tbc1d22a	-0.166	5.87	-3.03	0.0246	0.0605	0.102	-4.39
Trmt2a	-0.221	4.31	-3.03	0.0247	0.0606	0.102	-4.4
Rnf168	0.181	4.83	3.03	0.0246	0.0606	0.102	-4.4
Zfp81	-0.276	4.19	-3.03	0.0245	0.0603	0.102	-4.39
4930481A15Rik	-0.553	4.93	-3.03	0.0245	0.0602	0.102	-4.39
Taf3	-0.148	6.23	-3.02	0.025	0.0612	0.103	-4.41
Dph7	-0.243	3.42	-3.02	0.025	0.0612	0.103	-4.41
Cobll1	0.293	5.2	3.01	0.025	0.0613	0.103	-4.41
Oip5os1	0.175	7.18	3.02	0.025	0.0613	0.103	-4.41
Ndufaf1	-0.167	4	-3.02	0.0248	0.0609	0.103	-4.4
Gm14167	0.439	0.978	3.02	0.0249	0.0611	0.103	-4.41
Ciart	-0.523	-0.367	-3.02	0.0248	0.061	0.103	-4.41
Depdc1a	-0.904	-0.271	-3.01	0.0251	0.0614	0.103	-4.42
Chst12	0.172	5.27	3.02	0.0248	0.061	0.103	-4.41
Ccdc117	-0.287	3.72	-3.02	0.0249	0.061	0.103	-4.41
2810001G20Rik	-0.33	4.46	-3.01	0.0251	0.0614	0.103	-4.42
Mrc2	0.416	0.254	3.02	0.0248	0.0608	0.103	-4.4
Eapp	0.172	6.35	3.01	0.0251	0.0614	0.103	-4.42
Aco2	-0.165	5.97	-3.01	0.0251	0.0614	0.103	-4.42
Shank3	0.216	4.56	3.02	0.0249	0.0611	0.103	-4.41
Eaf2	0.327	4.34	3.02	0.0248	0.0609	0.103	-4.4
Gbe1	-0.193	5.97	-3.02	0.025	0.0612	0.103	-4.41
Nme3	-0.408	0.271	-3.02	0.0248	0.0609	0.103	-4.4
Lmf1	-0.41	3.64	-3.02	0.0249	0.0611	0.103	-4.41
Rtn3	0.162	7.66	3.02	0.025	0.0613	0.103	-4.41
Noc3l	-0.319	4.26	-3.02	0.0249	0.0611	0.103	-4.41
Tmem177	-0.242	2.86	-3.01	0.0253	0.0618	0.104	-4.43
4930426L09Rik	-0.303	-0.317	-3	0.0255	0.062	0.104	-4.43
Zbtb34	-0.231	3.84	-3.01	0.0253	0.0617	0.104	-4.42
Zhx3	0.316	3.85	3	0.0254	0.0619	0.104	-4.43
9230111E07Rik	0.568	2.03	3	0.0254	0.0619	0.104	-4.43
Egf	-0.507	1.67	-3.01	0.0251	0.0614	0.104	-4.42
Gm12915	-0.495	-0.436	-3.01	0.0253	0.0618	0.104	-4.43
Ncmap	0.853	0.304	3.01	0.0252	0.0615	0.104	-4.42
Pink1	-0.175	6.1	-3.01	0.0253	0.0618	0.104	-4.43
Adamts3	0.434	2.3	3	0.0255	0.0621	0.104	-4.43
Denr	-0.201	6.15	-3.01	0.0251	0.0614	0.104	-4.42
Raf1	0.18	5.44	3.01	0.0253	0.0617	0.104	-4.43
Vps37a	0.343	5.21	3	0.0254	0.0618	0.104	-4.43
Cmtr2	-0.319	2.43	-3.01	0.0252	0.0615	0.104	-4.42
Kbtbd3	-0.22	4.24	-3.01	0.0253	0.0617	0.104	-4.43
Cyp11a1	-0.721	-1.13	-3	0.0254	0.062	0.104	-4.43
Tpm1	0.373	6.04	3.01	0.0252	0.0616	0.104	-4.42
Ube2g2	0.219	4.32	3.01	0.0253	0.0617	0.104	-4.42
Zfp938	0.36	3.35	3.01	0.0253	0.0617	0.104	-4.42
Zfp354a	0.411	1.4	3.01	0.0252	0.0615	0.104	-4.42
Rilp	0.398	1.08	3.01	0.0252	0.0617	0.104	-4.42
Xrcc4	0.157	7.16	3.01	0.0251	0.0615	0.104	-4.42
Depdc1b	-0.476	1.58	-3.01	0.0253	0.0617	0.104	-4.42
Prrc2a	0.165	5.72	3.01	0.0253	0.0618	0.104	-4.43
Znrd1as	-0.223	4.04	-3.01	0.0253	0.0617	0.104	-4.42
Gm50237	0.887	0.213	3.01	0.0253	0.0617	0.104	-4.42
Fth1	0.635	11.3	3	0.0254	0.0618	0.104	-4.43
Gm14858	-0.242	3.95	-3.01	0.0252	0.0616	0.104	-4.42
Dars	-0.148	6.78	-2.99	0.0258	0.0626	0.105	-4.45
Slc30a1	0.479	2.23	3	0.0256	0.0623	0.105	-4.44
Tubb4b	-0.191	6.7	-3	0.0255	0.0621	0.105	-4.43
Chst14	-0.354	1.64	-2.99	0.0259	0.0627	0.105	-4.45
Macrod2	0.344	6.59	2.99	0.0257	0.0624	0.105	-4.44
Gm43328	0.302	1.86	3	0.0256	0.0624	0.105	-4.44
Ppt1	-0.203	5.42	-2.99	0.0258	0.0626	0.105	-4.45
Cenps	-0.54	0.977	-3	0.0256	0.0624	0.105	-4.44
4932422M17Rik	-0.373	2.3	-2.99	0.0257	0.0625	0.105	-4.44
Depp1	1.97	2.48	2.99	0.0257	0.0625	0.105	-4.44
BC024978	-0.286	2.33	-3	0.0256	0.0622	0.105	-4.44
Spon1	-0.482	-0.0416	-3	0.0256	0.0622	0.105	-4.44
Osbpl5	0.451	2.35	3	0.0256	0.0624	0.105	-4.44
Clcn3	0.345	6.44	2.99	0.0257	0.0624	0.105	-4.44
Dus2	-0.404	3.31	-2.99	0.0258	0.0626	0.105	-4.45
Gm47232	-0.446	1.05	-3	0.0256	0.0622	0.105	-4.44
Tug1	0.192	5.32	2.99	0.0258	0.0626	0.105	-4.45
Dlg4	-0.211	5.35	-2.99	0.0259	0.0627	0.105	-4.45
Gm11491	-0.363	0.0964	-2.99	0.0257	0.0625	0.105	-4.44
Pnpo	-0.274	4.52	-3	0.0257	0.0624	0.105	-4.44
Milr1	0.68	1.66	2.99	0.0258	0.0626	0.105	-4.45
Grb2	-0.199	6.6	-3	0.0255	0.0622	0.105	-4.44
Acox1	-0.184	7.42	-2.99	0.0258	0.0626	0.105	-4.45
Hexdc	-0.269	2.79	-2.99	0.0259	0.0627	0.105	-4.45
Rps7	0.168	12.3	3	0.0256	0.0624	0.105	-4.44
Ngdn	0.156	5.65	2.99	0.0258	0.0626	0.105	-4.45
Uchl3	0.263	5.91	3	0.0256	0.0624	0.105	-4.44
Hcfc1r1	0.155	5.85	2.99	0.0258	0.0626	0.105	-4.45
Gm15420	-0.571	1.43	-2.99	0.0257	0.0625	0.105	-4.44
Dync2li1	0.259	4.2	2.99	0.0258	0.0626	0.105	-4.45
Pcdhga12	0.336	1.64	2.99	0.0258	0.0626	0.105	-4.45
Bzw1	0.228	7.33	2.98	0.026	0.0629	0.106	-4.45
Gzf1	-0.167	4.55	-2.99	0.026	0.0629	0.106	-4.45
Entpd6	-0.454	3.46	-2.98	0.0263	0.0634	0.106	-4.47
Ncoa6	0.163	6.03	2.98	0.0262	0.0632	0.106	-4.46
Tmem68	-0.224	4.43	-2.98	0.0263	0.0634	0.106	-4.47
Prr14l	-0.198	6.74	-2.98	0.026	0.063	0.106	-4.46
Gm45495	0.58	0.173	2.99	0.0259	0.0628	0.106	-4.45
Trpv4	-0.775	-0.251	-2.99	0.026	0.0629	0.106	-4.45
B230303O12Rik	0.339	2.88	2.98	0.0262	0.0632	0.106	-4.46
Mmrn1	-0.265	7.73	-2.98	0.0262	0.0633	0.106	-4.46
Irgq	0.234	3.43	2.97	0.0263	0.0635	0.106	-4.47
Pafah1b3	-0.269	5.09	-2.98	0.0262	0.0633	0.106	-4.46
Gmfg	-0.282	7.54	-2.98	0.0261	0.0632	0.106	-4.46
Gatd1	-0.143	5.47	-2.98	0.026	0.063	0.106	-4.46
Cers4	0.204	6.3	2.98	0.0263	0.0634	0.106	-4.47
Borcs8	-0.163	4.82	-2.98	0.0261	0.0631	0.106	-4.46
Rnf26	-0.26	2.48	-2.99	0.026	0.0629	0.106	-4.45
Ppp2r3d	0.674	3.91	2.98	0.026	0.063	0.106	-4.46
Ginm1	0.218	5.03	2.98	0.0261	0.0632	0.106	-4.46
Myadml2os	-1.16	-1.03	-2.99	0.026	0.0629	0.106	-4.45
Gm8739	0.448	0.19	2.98	0.0263	0.0634	0.106	-4.47
Gm48420	0.535	-0.516	2.98	0.0261	0.0631	0.106	-4.46
Spcs1	-0.171	6.6	-2.98	0.0261	0.0632	0.106	-4.46
Xpo4	-0.165	5.52	-2.99	0.0259	0.0628	0.106	-4.45
Piwil2	1.2	-1.01	2.98	0.0263	0.0634	0.106	-4.47
Rpl24	0.156	11.2	2.98	0.0261	0.0632	0.106	-4.46
Cct8	-0.155	6.89	-2.98	0.026	0.063	0.106	-4.46
Gm11131	-0.269	2.64	-2.98	0.0262	0.0632	0.106	-4.46
Wdr45	-0.195	5.44	-2.99	0.026	0.0629	0.106	-4.45
Emd	0.136	6.36	2.98	0.0261	0.0631	0.106	-4.46
Bex3	0.151	7.01	2.98	0.0261	0.0632	0.106	-4.46
Man1b1	0.192	4.67	2.97	0.0265	0.0637	0.107	-4.47
Ehd4	-0.455	6.43	-2.97	0.0264	0.0636	0.107	-4.47
Sort1	-0.176	5.44	-2.97	0.0264	0.0636	0.107	-4.47
Il11ra1	-0.209	5.5	-2.97	0.0264	0.0636	0.107	-4.47
Abitram	-0.204	3.45	-2.97	0.0265	0.0638	0.107	-4.48
Gm12542	-0.476	-0.685	-2.97	0.0266	0.064	0.107	-4.48
Gm19590	-0.592	6.89	-2.97	0.0265	0.0638	0.107	-4.48
Diablo	0.402	4.99	2.97	0.0266	0.0639	0.107	-4.48
Lin37	-0.19	4.52	-2.97	0.0266	0.0639	0.107	-4.48
Gm45235	0.43	0.393	2.97	0.0265	0.0637	0.107	-4.47
Sugp1	-0.183	4.85	-2.97	0.0266	0.064	0.107	-4.48
Gm17545	-0.257	2.5	-2.97	0.0264	0.0636	0.107	-4.47
Ncam1	-0.431	2.45	-2.97	0.0263	0.0635	0.107	-4.47
Arid3a	0.309	4.16	2.97	0.0265	0.0637	0.107	-4.47
Psmd12	-0.156	6.35	-2.97	0.0265	0.0639	0.107	-4.48
A830009L08Rik	-0.589	-0.266	-2.97	0.0265	0.0638	0.107	-4.48
Prr3	-0.184	3.75	-2.96	0.0267	0.0641	0.107	-4.48
Vapa	0.148	6.01	2.97	0.0265	0.0639	0.107	-4.48
Pask	-0.959	-1.03	-2.96	0.027	0.0647	0.108	-4.49
Steap3	-0.589	-0.843	-2.96	0.0268	0.0644	0.108	-4.49
Pacc1	-0.237	3.25	-2.96	0.0269	0.0645	0.108	-4.49
Stam2	0.145	5.53	2.96	0.0269	0.0645	0.108	-4.49
Gm14296	-0.435	2.4	-2.95	0.027	0.0648	0.108	-4.5
A230083N12Rik	-0.459	0.984	-2.95	0.027	0.0648	0.108	-4.5
Tmem60	-0.175	5.59	-2.96	0.0269	0.0645	0.108	-4.49
Gm19409	0.374	0.212	2.96	0.0268	0.0645	0.108	-4.49
Rpn1	-0.296	5.71	-2.96	0.027	0.0647	0.108	-4.49
Rps16	0.16	12.1	2.96	0.027	0.0647	0.108	-4.49
Ttll13	0.483	0.657	2.95	0.027	0.0648	0.108	-4.5
Cars	0.411	4.28	2.96	0.0267	0.0642	0.108	-4.48
Mmp15	-0.8	0.225	-2.95	0.027	0.0648	0.108	-4.5
Acaa1a	0.584	3.96	2.95	0.027	0.0648	0.108	-4.5
Eif1b	-0.142	6.72	-2.95	0.0271	0.0648	0.108	-4.5
Dus4l	-0.24	3.76	-2.96	0.0268	0.0643	0.108	-4.49
Hist1h4m	1.28	0.418	2.96	0.0269	0.0645	0.108	-4.49
Gm35166	0.329	-0.258	2.96	0.0268	0.0644	0.108	-4.49
Atp5g2	-0.154	8.6	-2.96	0.0268	0.0644	0.108	-4.49
Gm30881	-0.42	2	-2.96	0.0269	0.0647	0.108	-4.49
Tcp11	0.554	2.12	2.96	0.0268	0.0645	0.108	-4.49
Agfg1	0.136	5.14	2.94	0.0274	0.0655	0.109	-4.51
Mettl18	-0.261	3.82	-2.95	0.0272	0.0651	0.109	-4.5
Papss1	-0.239	5.56	-2.95	0.0272	0.0651	0.109	-4.5
Pisd	0.308	4.3	2.95	0.0271	0.0649	0.109	-4.5
Cenpc1	-0.165	5.28	-2.95	0.0272	0.0651	0.109	-4.5
Sdad1	-0.219	4.8	-2.94	0.0274	0.0655	0.109	-4.51
Zg16	-0.554	5.13	-2.95	0.0273	0.0653	0.109	-4.51
Rab20	-0.243	3.63	-2.95	0.0273	0.0653	0.109	-4.51
Star	-0.215	2.14	-2.94	0.0273	0.0653	0.109	-4.51
Lpar2	-0.425	0.8	-2.94	0.0274	0.0654	0.109	-4.51
Pla2g15	-0.165	3.71	-2.95	0.0272	0.0651	0.109	-4.5
Kars	-0.199	4.74	-2.94	0.0274	0.0655	0.109	-4.51
1110032A03Rik	-0.209	5.8	-2.94	0.0274	0.0654	0.109	-4.51
Gm11998	-1.36	-1.5	-2.95	0.0273	0.0653	0.109	-4.51
Nsd1	-0.185	8.02	-2.94	0.0274	0.0654	0.109	-4.51
Zcchc9	0.273	4.81	2.95	0.0272	0.0651	0.109	-4.5
4930405A10Rik	-0.468	3.01	-2.94	0.0274	0.0655	0.109	-4.51
Cmss1	0.842	7.4	2.95	0.0272	0.065	0.109	-4.5
Gm50254	-0.457	-0.523	-2.94	0.0274	0.0654	0.109	-4.51
Zfp91	-0.181	6.37	-2.95	0.0271	0.0649	0.109	-4.5
Pcgf6	0.228	2.82	2.95	0.0273	0.0653	0.109	-4.51
Cldn34c1	0.225	3.69	2.95	0.0271	0.065	0.109	-4.5
Rps6ka3	0.194	7.32	2.95	0.0273	0.0652	0.109	-4.51
Aff3	-0.385	9.7	-2.94	0.0275	0.0656	0.11	-4.52
Dennd1b	-0.18	7.03	-2.94	0.0277	0.0659	0.11	-4.52
Dusp19	0.326	3.21	2.93	0.0278	0.0661	0.11	-4.53
Pxmp4	-0.153	4.99	-2.94	0.0277	0.0659	0.11	-4.52
Wrap73	-0.159	4.15	-2.94	0.0276	0.0659	0.11	-4.52
Gatad1	-0.156	6.17	-2.94	0.0276	0.0658	0.11	-4.52
Cdc42ep5	0.836	1.85	2.93	0.0278	0.066	0.11	-4.53
Nox4	-0.575	0.77	-2.94	0.0275	0.0656	0.11	-4.52
Rpl18a	0.165	12.1	2.93	0.0277	0.066	0.11	-4.52
Cnot1	-0.14	6.75	-2.93	0.0277	0.066	0.11	-4.52
Anln	0.361	2.43	2.94	0.0275	0.0657	0.11	-4.52
Phip	-0.146	7.48	-2.93	0.0277	0.066	0.11	-4.52
Gm11992	-0.543	0.237	-2.94	0.0276	0.0659	0.11	-4.52
Hspa4	-0.484	6.74	-2.93	0.0278	0.066	0.11	-4.53
Fam228b	-0.386	2.2	-2.94	0.0276	0.0659	0.11	-4.52
Ftl1-ps1	0.467	4.86	2.94	0.0274	0.0655	0.11	-4.51
Parp8	0.289	6.29	2.94	0.0276	0.0658	0.11	-4.52
Cep19	-0.155	4.74	-2.94	0.0277	0.0659	0.11	-4.52
Prdm15	-0.222	3.67	-2.93	0.0278	0.0662	0.11	-4.53
Abca17	0.627	-0.0441	2.93	0.0277	0.066	0.11	-4.52
Zfp955b	-0.203	4.05	-2.94	0.0275	0.0657	0.11	-4.52
Yipf3	0.298	5.53	2.94	0.0276	0.0657	0.11	-4.52
Mettl4	-0.207	4.42	-2.93	0.0278	0.066	0.11	-4.53
Mrpl11	-0.188	5.54	-2.94	0.0276	0.0659	0.11	-4.52
Gm7598	-0.804	-0.129	-2.94	0.0275	0.0656	0.11	-4.51
Uxs1	-0.182	4.32	-2.92	0.0281	0.0666	0.111	-4.54
Gm29112	1.12	-0.668	2.93	0.028	0.0665	0.111	-4.53
Brox	0.169	5.17	2.93	0.0278	0.0662	0.111	-4.53
Suv39h2	-0.388	1.14	-2.92	0.0282	0.0668	0.111	-4.54
Ilf2	-0.205	5.97	-2.92	0.0282	0.0668	0.111	-4.54
Dck	-0.509	3.65	-2.93	0.0279	0.0663	0.111	-4.53
Mtmr14	0.375	5.05	2.92	0.0281	0.0666	0.111	-4.54
Nars2	-0.213	4.97	-2.92	0.0281	0.0666	0.111	-4.54
Chtf8	0.692	-0.396	2.93	0.028	0.0665	0.111	-4.54
Smarca4	-0.178	6.29	-2.93	0.028	0.0665	0.111	-4.53
Wnk4	0.842	1.36	2.92	0.0281	0.0666	0.111	-4.54
Acyp1	-0.257	6.46	-2.92	0.0281	0.0667	0.111	-4.54
9230104M06Rik	-0.727	-0.628	-2.92	0.0281	0.0666	0.111	-4.54
Gm49359	0.225	4.72	2.92	0.0281	0.0667	0.111	-4.54
Catsperd	-0.361	1.57	-2.93	0.028	0.0665	0.111	-4.54
Ccdc112	-0.181	6.11	-2.93	0.028	0.0665	0.111	-4.53
Slc26a2	0.268	3.89	2.93	0.028	0.0665	0.111	-4.53
Zfp516	0.218	4.88	2.93	0.0279	0.0663	0.111	-4.53
Cdc42bpg	-0.189	2.55	-2.92	0.0282	0.0668	0.111	-4.54
Fam199x	0.283	4.07	2.93	0.0279	0.0662	0.111	-4.53
Dusp28	0.433	2.12	2.91	0.0285	0.0673	0.112	-4.55
Slc23a2	0.297	6.03	2.91	0.0286	0.0675	0.112	-4.56
Slco4a1	0.462	3.87	2.92	0.0283	0.0671	0.112	-4.55
Extl2	-0.281	3.22	-2.92	0.0282	0.0669	0.112	-4.54
Pqlc2	0.185	3.1	2.92	0.0282	0.0669	0.112	-4.54
Lin54	0.233	4.38	2.91	0.0285	0.0674	0.112	-4.55
Tnip3	-0.302	6.23	-2.91	0.0286	0.0675	0.112	-4.56
Dctpp1	-0.263	5.7	-2.92	0.0284	0.0671	0.112	-4.55
Gm39090	-0.357	2.07	-2.91	0.0284	0.0672	0.112	-4.55
Tmem221	0.675	0.325	2.92	0.0284	0.0671	0.112	-4.55
Tango6	-0.195	4.85	-2.92	0.0284	0.0671	0.112	-4.55
AB124611	-0.611	1.39	-2.91	0.0285	0.0674	0.112	-4.56
Gm5617	-0.182	4.64	-2.91	0.0284	0.0672	0.112	-4.55
Abracl	-0.19	7.13	-2.92	0.0284	0.0671	0.112	-4.55
Ubtd2	0.22	3.36	2.91	0.0285	0.0674	0.112	-4.56
Ube2g1	-0.132	6.38	-2.91	0.0284	0.0672	0.112	-4.55
Wdr81	0.322	3.73	2.92	0.0284	0.0671	0.112	-4.55
Mapt	0.517	0.282	2.92	0.0283	0.067	0.112	-4.55
Yae1d1	0.151	4.82	2.91	0.0284	0.0672	0.112	-4.55
Map1b	0.402	4.81	2.92	0.0283	0.0671	0.112	-4.55
Gm26590	-0.296	3.16	-2.91	0.0284	0.0672	0.112	-4.55
Atp8a2	0.514	0.924	2.91	0.0285	0.0674	0.112	-4.55
Rcan1	0.348	3.32	2.92	0.0283	0.067	0.112	-4.55
C330018D20Rik	-0.364	3.27	-2.92	0.0283	0.0669	0.112	-4.54
Vps13a	0.205	7.14	2.91	0.0285	0.0673	0.112	-4.55
4933400F21Rik	-0.287	0.362	-2.9	0.0288	0.0679	0.113	-4.57
Prkci	0.19	3.36	2.91	0.0286	0.0675	0.113	-4.56
Noc4l	-0.259	3.17	-2.91	0.0287	0.0676	0.113	-4.56
Wnk1	0.142	7.69	2.91	0.0287	0.0677	0.113	-4.56
Casc1	0.516	0.786	2.9	0.0288	0.0678	0.113	-4.56
Nucb1	-0.16	6.52	-2.9	0.029	0.0682	0.113	-4.57
0610005C13Rik	-0.49	0.669	-2.9	0.029	0.0682	0.113	-4.57
Stxbp2	-0.226	5.71	-2.91	0.0287	0.0677	0.113	-4.56
Ppib	0.171	8.32	2.9	0.0287	0.0678	0.113	-4.56
Glipr1l1	-0.434	3.05	-2.9	0.0288	0.068	0.113	-4.57
Rufy1	0.287	4.8	2.9	0.0289	0.0682	0.113	-4.57
Rpl23a	0.213	11	2.9	0.0289	0.0681	0.113	-4.57
Slc25a39	0.38	4.56	2.91	0.0286	0.0676	0.113	-4.56
Alkbh1	-0.326	5.25	-2.9	0.0288	0.0678	0.113	-4.56
Atp6v0c	0.198	7.73	2.91	0.0287	0.0677	0.113	-4.56
Gm50019	-0.371	1.19	-2.9	0.0288	0.0679	0.113	-4.57
Lman1	-0.196	6.63	-2.9	0.029	0.0682	0.113	-4.57
Sorcs1	0.802	0.844	2.91	0.0287	0.0677	0.113	-4.56
Cox7b	-0.212	7.36	-2.9	0.0288	0.0679	0.113	-4.57
3110009E18Rik	-0.211	3.58	-2.89	0.0294	0.069	0.114	-4.59
Frmd4a	0.329	5.3	2.89	0.0293	0.0688	0.114	-4.58
9030204H09Rik	-1.77	-2.37	-2.89	0.0294	0.0689	0.114	-4.59
Fap	0.311	2.68	2.9	0.0291	0.0684	0.114	-4.58
Ppp1r8	-0.196	3.99	-2.89	0.0291	0.0685	0.114	-4.58
Dhx32	0.33	3.97	2.9	0.0291	0.0684	0.114	-4.58
Gm10643	-0.662	0.28	-2.9	0.0291	0.0684	0.114	-4.58
Acy1	0.781	-0.0598	2.9	0.029	0.0684	0.114	-4.57
Ttll5	-0.15	5.3	-2.89	0.0293	0.0689	0.114	-4.58
Mrpl36	-0.206	5.64	-2.89	0.0292	0.0686	0.114	-4.58
Nr1d2	0.169	4.85	2.89	0.0294	0.0689	0.114	-4.59
Atp6v1a	0.149	6.4	2.89	0.0292	0.0688	0.114	-4.58
Zfp942	-0.27	5.21	-2.89	0.0293	0.0689	0.114	-4.59
Polh	-0.251	3.84	-2.89	0.0291	0.0685	0.114	-4.58
Lbh	-0.247	4.96	-2.89	0.0293	0.0689	0.114	-4.59
Pcdhgb6	0.528	0.211	2.89	0.0293	0.0689	0.114	-4.58
Ppp1r14b	0.433	4.1	2.89	0.0293	0.0689	0.114	-4.59
Pum3	-0.196	5.42	-2.89	0.0293	0.0688	0.114	-4.58
Fzd1	0.788	-0.455	2.88	0.0298	0.0698	0.115	-4.6
Zcchc4	-0.321	4.12	-2.88	0.0297	0.0696	0.115	-4.6
Zscan21	0.188	4.33	2.89	0.0294	0.0691	0.115	-4.59
Cyth2	0.877	3.61	2.88	0.0297	0.0696	0.115	-4.6
Il18bp	-0.755	1.18	-2.88	0.0297	0.0697	0.115	-4.6
Olfm5	1.65	-0.787	2.88	0.0297	0.0695	0.115	-4.6
Ctf1	-0.408	0.901	-2.88	0.0298	0.0698	0.115	-4.6
Olfr77	0.707	-0.771	2.88	0.0296	0.0695	0.115	-4.6
Sirt1	0.198	4.46	2.89	0.0294	0.0691	0.115	-4.59
E2f6	-0.273	3.63	-2.88	0.0295	0.0693	0.115	-4.59
Prox2os	0.426	-0.328	2.88	0.0297	0.0696	0.115	-4.6
Gm49602	0.196	2.54	2.89	0.0295	0.0691	0.115	-4.59
Iigp1	-0.612	5.36	-2.89	0.0295	0.0691	0.115	-4.59
Ndufv1	0.198	5.53	2.88	0.0297	0.0695	0.115	-4.6
Zfp518a	-0.137	5.08	-2.88	0.0298	0.0697	0.115	-4.6
Mamld1	0.535	-0.00549	2.88	0.0298	0.0698	0.115	-4.6
Thap4	0.246	3.87	2.87	0.03	0.0701	0.116	-4.61
Gm43773	-0.599	-0.137	-2.87	0.03	0.0701	0.116	-4.61
Zfp982	-0.335	4.41	-2.88	0.0298	0.0698	0.116	-4.6
Smim1	-0.334	2.77	-2.87	0.0299	0.07	0.116	-4.61
Glt1d1	0.801	0.698	2.87	0.0299	0.0699	0.116	-4.61
Rps15a	0.214	12	2.87	0.0299	0.0699	0.116	-4.6
Pbx4	-0.49	4.02	-2.87	0.03	0.0702	0.116	-4.61
Psmd7	-0.177	6.47	-2.88	0.0299	0.0698	0.116	-4.6
Mei4	0.509	1.21	2.87	0.0301	0.0703	0.116	-4.61
Irak1bp1	0.323	2.69	2.87	0.0302	0.0704	0.116	-4.62
Trpc1	0.558	3.62	2.87	0.0299	0.0699	0.116	-4.61
Nap1l1	0.314	7.48	2.87	0.0301	0.0702	0.116	-4.61
Psmd11	0.208	6.74	2.88	0.0298	0.0698	0.116	-4.6
Ints2	-0.175	4.15	-2.87	0.0301	0.0702	0.116	-4.61
Ankrd40	0.209	4.5	2.87	0.0299	0.07	0.116	-4.61
Fn3krp	-0.272	1.48	-2.87	0.0299	0.0699	0.116	-4.61
Atxn7l1os2	-0.302	2.52	-2.87	0.0301	0.0703	0.116	-4.61
6430562O15Rik	-0.857	0.306	-2.87	0.0302	0.0705	0.116	-4.62
Gm19522	-0.287	5.21	-2.87	0.0302	0.0704	0.116	-4.62
Ccdc167	-0.337	4.29	-2.87	0.0301	0.0703	0.116	-4.61
Rhag	-0.687	2.93	-2.87	0.0301	0.0703	0.116	-4.61
Rftn1	0.18	8.65	2.87	0.0301	0.0702	0.116	-4.61
Slc25a46	0.31	4.59	2.88	0.0298	0.0698	0.116	-4.6
Nrap	-0.559	1.04	-2.87	0.0302	0.0704	0.116	-4.62
Hmgb3	-0.396	5.44	-2.87	0.0301	0.0702	0.116	-4.61
Ifi209	-1.81	-2.29	-2.86	0.0306	0.0711	0.117	-4.63
Spout1	-0.265	3.32	-2.86	0.0302	0.0705	0.117	-4.62
Frmd5	0.764	1.12	2.86	0.0303	0.0706	0.117	-4.62
Dffb	-0.249	3.34	-2.86	0.0305	0.0709	0.117	-4.63
Gm42413	-0.321	1.7	-2.86	0.0306	0.0711	0.117	-4.63
Polr1d	0.188	7.38	2.86	0.0304	0.0707	0.117	-4.62
Ppp4r2	0.175	5.52	2.86	0.0306	0.071	0.117	-4.63
Pianp	0.524	1.32	2.86	0.0303	0.0706	0.117	-4.62
Golt1b	0.175	3.72	2.86	0.0306	0.0711	0.117	-4.63
Syt3	-0.198	0.424	-2.86	0.0306	0.0711	0.117	-4.63
Ddias	-0.327	1.14	-2.86	0.0304	0.0708	0.117	-4.62
Gm10638	-0.541	0.0153	-2.86	0.0303	0.0706	0.117	-4.62
Vac14	-0.308	3.74	-2.86	0.0303	0.0705	0.117	-4.62
Ntpcr	-0.259	4.12	-2.86	0.0305	0.071	0.117	-4.63
Snx33	0.166	3.92	2.86	0.0306	0.071	0.117	-4.63
Tmem202	0.412	3.09	2.86	0.0306	0.0711	0.117	-4.63
Pigb	-0.317	4.13	-2.86	0.0304	0.0708	0.117	-4.63
Ap1b1	-0.164	4.87	-2.86	0.0303	0.0705	0.117	-4.62
Mtif2	-0.211	5.94	-2.86	0.0306	0.0711	0.117	-4.63
Mrm3	-0.234	2.66	-2.86	0.0304	0.0707	0.117	-4.62
Rfng	-0.195	2.12	-2.86	0.0305	0.0708	0.117	-4.63
Ebag9	-0.17	4.45	-2.86	0.0303	0.0705	0.117	-4.62
Zhx1	-0.164	5.39	-2.86	0.0304	0.0708	0.117	-4.62
Mrtfb	-0.172	6.25	-2.86	0.0305	0.0709	0.117	-4.63
Cblb	0.217	6.68	2.86	0.0304	0.0708	0.117	-4.63
Banf1	-0.256	5.93	-2.86	0.0304	0.0707	0.117	-4.62
Sgms1	0.259	9.13	2.86	0.0303	0.0705	0.117	-4.62
Arhgap15	-0.54	8.52	-2.85	0.0309	0.0716	0.118	-4.64
Ttc21b	0.263	4.91	2.85	0.0309	0.0717	0.118	-4.64
Scand1	2.18	0.848	2.85	0.0308	0.0715	0.118	-4.64
Gpr171	-0.384	6.89	-2.85	0.0307	0.0713	0.118	-4.63
Fgr	-0.624	0.482	-2.85	0.0309	0.0717	0.118	-4.64
Gm42726	-0.199	3.47	-2.85	0.0309	0.0717	0.118	-4.64
Cpsf4	0.258	3.61	2.85	0.0309	0.0717	0.118	-4.64
Exoc3l2	0.394	3.4	2.85	0.0308	0.0715	0.118	-4.64
Dda1	0.348	4.41	2.85	0.0309	0.0717	0.118	-4.64
Nol3	0.252	0.246	2.85	0.031	0.0717	0.118	-4.64
Sik2	0.174	5.82	2.84	0.031	0.0718	0.118	-4.65
Lars2	0.648	6.08	2.85	0.0309	0.0716	0.118	-4.64
Gm47512	-0.286	0.512	-2.85	0.0309	0.0717	0.118	-4.64
Pdlim2	0.263	4.85	2.85	0.0308	0.0714	0.118	-4.64
Gm49756	0.395	-0.193	2.85	0.0307	0.0712	0.118	-4.63
2700062C07Rik	-0.162	4.04	-2.85	0.0309	0.0716	0.118	-4.64
Mrpl21	-0.179	5.86	-2.85	0.0309	0.0716	0.118	-4.64
Gm50270	-0.698	0.337	-2.85	0.0309	0.0716	0.118	-4.64
Hs6st1	0.203	3.93	2.84	0.0312	0.0721	0.119	-4.65
Zbtb37	0.179	4.81	2.84	0.0312	0.0722	0.119	-4.65
Ecm1	0.461	3.28	2.84	0.0313	0.0724	0.119	-4.66
Rmdn1	0.175	6.94	2.84	0.031	0.0718	0.119	-4.65
Cmpk1	0.314	6.45	2.84	0.0311	0.0719	0.119	-4.65
1110065P20Rik	1.32	1.96	2.84	0.0312	0.0721	0.119	-4.65
Isg15	-0.792	3.67	-2.84	0.0314	0.0725	0.119	-4.66
Nub1	0.206	6.49	2.84	0.0313	0.0723	0.119	-4.66
Zfp467	0.681	5.31	2.84	0.0314	0.0725	0.119	-4.66
Nmb	-0.303	2	-2.84	0.0313	0.0723	0.119	-4.65
Zfp689	0.238	2	2.84	0.0314	0.0725	0.119	-4.66
Gm32014	-0.334	4.74	-2.84	0.0314	0.0725	0.119	-4.66
Midn	0.234	4.57	2.84	0.0311	0.0721	0.119	-4.65
Cep83os	-0.274	5.14	-2.84	0.0313	0.0722	0.119	-4.65
Mrpl42	-0.133	5.49	-2.84	0.0312	0.0721	0.119	-4.65
Mtbp	-0.228	3.5	-2.84	0.0312	0.0721	0.119	-4.65
Gm15729	-0.573	-1.09	-2.84	0.0311	0.0719	0.119	-4.65
Cd80	0.509	0.425	2.84	0.0312	0.0722	0.119	-4.65
Tmem50b	0.167	3.46	2.84	0.0313	0.0723	0.119	-4.65
Decr2	0.196	3.7	2.84	0.0312	0.0721	0.119	-4.65
Pcdhga5	-0.326	0.616	-2.84	0.0312	0.0722	0.119	-4.65
Ostf1	0.672	6.88	2.84	0.0314	0.0724	0.119	-4.66
Plekhm3	0.161	5.53	2.83	0.0315	0.0726	0.12	-4.66
Gm14230	-0.544	-0.378	-2.83	0.0315	0.0726	0.12	-4.66
Rps21	0.418	11.7	2.83	0.0317	0.0729	0.12	-4.67
Zfand1	-0.19	5.07	-2.82	0.0318	0.0732	0.12	-4.67
Hax1	-0.17	4.55	-2.83	0.0315	0.0726	0.12	-4.66
Frg2f1	0.406	2.68	2.83	0.0317	0.073	0.12	-4.67
Rpl5	0.243	11.3	2.83	0.0318	0.0731	0.12	-4.67
Emc3	0.168	5.75	2.83	0.0317	0.0729	0.12	-4.67
Cdkn1b	0.199	6.59	2.83	0.0315	0.0726	0.12	-4.66
Sertad3	-0.151	4.6	-2.83	0.0315	0.0726	0.12	-4.66
2310022A10Rik	0.248	3.92	2.83	0.0317	0.073	0.12	-4.67
Dyrk1b	0.245	3.34	2.83	0.0317	0.0729	0.12	-4.67
Cog7	-0.177	4.35	-2.83	0.0316	0.0727	0.12	-4.67
Gorasp1	-0.293	2.11	-2.83	0.0315	0.0726	0.12	-4.66
Lama4	0.55	2.39	2.83	0.0315	0.0726	0.12	-4.66
Cox10	-0.194	4.14	-2.83	0.0317	0.073	0.12	-4.67
Aipl1	0.52	0.509	2.83	0.0315	0.0726	0.12	-4.66
Slfn2	0.773	3.9	2.83	0.0315	0.0726	0.12	-4.66
Gm11770	-0.581	1.02	-2.83	0.0315	0.0726	0.12	-4.66
Gm34408	-0.767	-0.687	-2.83	0.0315	0.0726	0.12	-4.66
Cct5	-0.152	7.34	-2.83	0.0317	0.0729	0.12	-4.67
Lncppara	-0.157	4.43	-2.83	0.0316	0.0729	0.12	-4.67
Zfp523	-0.215	4.01	-2.83	0.0317	0.0729	0.12	-4.67
Pard6g	-0.291	2.38	-2.83	0.0317	0.073	0.12	-4.67
Sf3b1	-0.143	7.7	-2.82	0.0321	0.0738	0.121	-4.68
Echdc3	-0.544	0.742	-2.82	0.0319	0.0733	0.121	-4.68
Kiz	0.145	6.67	2.82	0.0321	0.0736	0.121	-4.68
Actl6a	-0.241	5.37	-2.82	0.032	0.0736	0.121	-4.68
5031434O11Rik	-0.208	2.71	-2.82	0.032	0.0735	0.121	-4.68
Lig1	0.363	3.53	2.82	0.0322	0.0739	0.121	-4.69
Psmd8	0.164	6.7	2.82	0.0322	0.0739	0.121	-4.69
Plekha4	-0.16	1.97	-2.82	0.0319	0.0734	0.121	-4.68
Eepd1	0.328	5.63	2.82	0.032	0.0736	0.121	-4.68
Klf16	0.567	2.41	2.82	0.0322	0.0739	0.121	-4.69
Wrap53	-0.271	2.97	-2.82	0.032	0.0735	0.121	-4.68
Hist1h3a	1.22	0.64	2.82	0.0321	0.0738	0.121	-4.68
Rpgrip1	0.236	4.88	2.82	0.0322	0.0739	0.121	-4.69
Snx32	-0.218	4.12	-2.81	0.0323	0.074	0.121	-4.69
F530104D19Rik	0.755	-0.511	2.82	0.0322	0.0739	0.121	-4.69
Rgs18	-0.19	8.26	-2.81	0.0324	0.0742	0.122	-4.69
Mrpl41	-0.174	4.98	-2.81	0.0325	0.0744	0.122	-4.7
Muc1	-0.27	1.79	-2.81	0.0324	0.0742	0.122	-4.69
Gm9484	-0.421	-0.503	-2.81	0.0323	0.0741	0.122	-4.69
Tspan32os	0.298	1.92	2.81	0.0326	0.0746	0.122	-4.7
Csnk1g1	0.16	6.8	2.81	0.0326	0.0747	0.122	-4.7
Hpcal1	0.346	5.44	2.8	0.0327	0.0748	0.122	-4.7
Abcd4	0.303	3.88	2.81	0.0325	0.0746	0.122	-4.7
Gm31683	-0.423	3.28	-2.81	0.0325	0.0745	0.122	-4.7
Tbca	0.172	7.5	2.81	0.0323	0.0741	0.122	-4.69
Naa30	0.159	3.89	2.81	0.0324	0.0743	0.122	-4.69
Pnp	0.174	6.69	2.81	0.0323	0.0741	0.122	-4.69
Slc35a4	-0.203	4.19	-2.81	0.0326	0.0747	0.122	-4.7
Tasp1	-0.162	5.63	-2.8	0.0327	0.0748	0.123	-4.7
Gm43445	0.325	0.516	2.8	0.0329	0.0751	0.123	-4.71
Gm17354	0.304	1.96	2.79	0.0331	0.0755	0.123	-4.71
Zfp30	-0.245	4.32	-2.8	0.0328	0.075	0.123	-4.71
Evi5l	-0.22	4.2	-2.8	0.0327	0.0749	0.123	-4.7
Cars2	-0.301	4.03	-2.8	0.0328	0.0751	0.123	-4.71
Chmp1a	0.16	5.36	2.8	0.0327	0.0749	0.123	-4.7
Kiss1r	0.464	1.12	2.8	0.0328	0.075	0.123	-4.71
Cep290	-0.225	5.66	-2.8	0.0329	0.0751	0.123	-4.71
Sumo2	-0.141	8.3	-2.8	0.0328	0.0751	0.123	-4.71
Rptor	-0.157	5.52	-2.8	0.0328	0.075	0.123	-4.71
Tbc1d7	-0.176	3.52	-2.8	0.0329	0.0752	0.123	-4.71
Il1rap	-0.202	4.9	-2.8	0.033	0.0753	0.123	-4.71
Tubb4a	0.923	0.829	2.8	0.0329	0.0751	0.123	-4.71
Nudt22	-0.164	3.61	-2.8	0.0327	0.0748	0.123	-4.7
Gnl3l	0.144	5.47	2.8	0.0327	0.0749	0.123	-4.7
Cavin2	0.636	6.74	2.79	0.0331	0.0756	0.124	-4.72
Swt1	0.157	6.95	2.79	0.0333	0.0759	0.124	-4.72
Tpd52	0.239	6.49	2.79	0.0331	0.0755	0.124	-4.72
Mccc1os	-0.45	1.84	-2.79	0.0335	0.0762	0.124	-4.73
Mob3b	0.293	4.38	2.79	0.0331	0.0756	0.124	-4.72
Melk	-1.08	-1.58	-2.79	0.0334	0.076	0.124	-4.72
Capn5	-0.348	3.73	-2.79	0.0331	0.0756	0.124	-4.72
Bccip	-0.157	5.06	-2.79	0.0331	0.0756	0.124	-4.72
Shcbp1	-0.689	0.773	-2.79	0.0332	0.0757	0.124	-4.72
Ppcdc	-0.253	4.63	-2.79	0.0331	0.0755	0.124	-4.71
Snhg15	0.304	3.99	2.79	0.0335	0.0762	0.124	-4.73
Bod1	0.222	2.8	2.79	0.0332	0.0757	0.124	-4.72
Rnd2	0.514	1.08	2.79	0.0334	0.0761	0.124	-4.73
Fasn	0.364	4.04	2.79	0.0333	0.0759	0.124	-4.72
Aspn	-0.516	-0.79	-2.79	0.0332	0.0757	0.124	-4.72
Diras2	-1.59	-3.99	-2.79	0.0334	0.076	0.124	-4.72
Gm41077	-0.312	3.05	-2.79	0.0334	0.076	0.124	-4.72
Abi3bp	0.893	2.23	2.79	0.0334	0.0761	0.124	-4.73
Ndufaf7	0.224	4.54	2.79	0.0331	0.0756	0.124	-4.72
1700086O06Rik	-0.3	2.68	-2.79	0.0333	0.0759	0.124	-4.72
Rela	0.194	5.35	2.79	0.0333	0.0758	0.124	-4.72
Uhmk1	0.174	5.07	2.78	0.0338	0.0767	0.125	-4.74
Tor4a	-0.215	3.5	-2.78	0.0338	0.0767	0.125	-4.74
Ergic3	-0.138	5.89	-2.78	0.0337	0.0765	0.125	-4.73
4933434E20Rik	-0.165	5.86	-2.78	0.0338	0.0768	0.125	-4.74
Gstcd	-0.198	4.56	-2.78	0.0337	0.0765	0.125	-4.73
Cptp	-0.249	2.06	-2.78	0.0335	0.0763	0.125	-4.73
Pigyl	-0.142	5.2	-2.78	0.0337	0.0765	0.125	-4.73
Zwilch	-0.567	1.79	-2.78	0.0335	0.0762	0.125	-4.73
Ptbp1	-0.175	5.99	-2.78	0.0336	0.0765	0.125	-4.73
Mdm1	-0.23	2.63	-2.78	0.0335	0.0763	0.125	-4.73
Vdac1	0.135	6.72	2.78	0.0336	0.0765	0.125	-4.73
Helz	-0.145	6.93	-2.78	0.0337	0.0766	0.125	-4.74
Dnal1	0.188	3.65	2.78	0.0338	0.0768	0.125	-4.74
Dnah1	-0.784	1.08	-2.78	0.0336	0.0764	0.125	-4.73
Rpl30	0.172	11.8	2.78	0.0336	0.0763	0.125	-4.73
Peg13	-0.192	4.36	-2.78	0.0337	0.0765	0.125	-4.73
C030006K11Rik	0.403	2.67	2.78	0.0337	0.0766	0.125	-4.74
Gm49539	0.168	2.45	2.78	0.0338	0.0767	0.125	-4.74
Trp53cor1	-0.16	5.72	-2.78	0.0337	0.0765	0.125	-4.73
Nxt2	0.323	2.02	2.78	0.0338	0.0767	0.125	-4.74
Zbp1	-0.533	2.38	-2.77	0.0342	0.0775	0.126	-4.75
Mutyh	0.385	0.731	2.78	0.0339	0.0769	0.126	-4.74
Acox3	-0.253	4.55	-2.78	0.0339	0.0769	0.126	-4.74
Gm20635	-0.429	1.18	-2.77	0.034	0.0772	0.126	-4.75
Mapk1ip1	-0.199	4.44	-2.77	0.034	0.0772	0.126	-4.75
Bzw2	-0.163	5.67	-2.77	0.0342	0.0774	0.126	-4.75
Acot1	0.39	3.05	2.77	0.0339	0.077	0.126	-4.74
Maff	0.341	2.14	2.77	0.0342	0.0775	0.126	-4.75
Gm49521	-0.399	2.38	-2.77	0.0341	0.0774	0.126	-4.75
Taf4b	0.313	3.14	2.77	0.0343	0.0776	0.126	-4.75
Hnrnpul2	0.179	6	2.77	0.0342	0.0774	0.126	-4.75
Zfp300	0.751	-0.0406	2.77	0.0341	0.0774	0.126	-4.75
Gm16152	-0.311	4.22	-2.76	0.0346	0.0782	0.127	-4.76
Lama5	0.526	2.88	2.77	0.0343	0.0777	0.127	-4.75
Rsbn1l	-0.226	6.98	-2.77	0.0343	0.0777	0.127	-4.75
Tmem91	-0.242	1.94	-2.76	0.0345	0.0781	0.127	-4.76
Atr	-0.197	5.57	-2.76	0.0345	0.078	0.127	-4.76
Scn11a	2.04	3.4	2.76	0.0344	0.0778	0.127	-4.76
Selenok-ps1	0.726	0.107	2.76	0.0344	0.0778	0.127	-4.76
Cep95	-0.185	5.44	-2.76	0.0346	0.0783	0.127	-4.76
D130020L05Rik	-0.343	3.31	-2.76	0.0344	0.0779	0.127	-4.76
Vps18	0.229	4.44	2.75	0.0349	0.0789	0.128	-4.77
Nol6	-0.245	3.3	-2.75	0.035	0.0791	0.128	-4.78
Klhdc10	-0.156	5.89	-2.75	0.0349	0.0789	0.128	-4.77
Tsen2	-0.275	3.64	-2.76	0.0347	0.0786	0.128	-4.77
Atn1	0.176	5.09	2.75	0.0351	0.0791	0.128	-4.78
Psg16	-0.377	0.645	-2.75	0.0351	0.0791	0.128	-4.78
Ercc1	-0.168	3.93	-2.75	0.0349	0.0788	0.128	-4.77
Vkorc1	-0.237	5.72	-2.76	0.0348	0.0786	0.128	-4.77
Gatad2a	0.169	5.3	2.75	0.0349	0.0789	0.128	-4.77
Gclc	0.293	4.82	2.76	0.0348	0.0786	0.128	-4.77
Hnrnph1	-0.187	6.59	-2.75	0.035	0.079	0.128	-4.78
Abca6	2.3	-1.74	2.75	0.0349	0.0788	0.128	-4.77
D11Wsu47e	-0.191	3.11	-2.75	0.0351	0.0791	0.128	-4.78
Bicd2	0.254	3.8	2.76	0.0347	0.0785	0.128	-4.77
Nek4	-0.173	3.7	-2.75	0.0351	0.0791	0.128	-4.78
Sema4c	0.551	-0.904	2.75	0.0352	0.0793	0.129	-4.78
Rfx8	-0.699	0.506	-2.75	0.0352	0.0793	0.129	-4.78
Kctd18	0.24	4.38	2.74	0.0355	0.0798	0.129	-4.79
Gm28187	0.274	5.32	2.75	0.0351	0.0792	0.129	-4.78
Cdk18	0.193	4.33	2.74	0.0353	0.0795	0.129	-4.78
Ift52	-0.165	5.79	-2.74	0.0354	0.0797	0.129	-4.79
Tgs1	-0.141	6.14	-2.75	0.0352	0.0793	0.129	-4.78
Fbxl5	0.259	5.26	2.75	0.0352	0.0793	0.129	-4.78
Fscn1	0.62	1.35	2.75	0.0352	0.0793	0.129	-4.78
Emg1	-0.159	6.42	-2.74	0.0354	0.0796	0.129	-4.79
9330104G04Rik	0.571	0.178	2.75	0.0353	0.0794	0.129	-4.78
Gm44767	0.744	-0.262	2.74	0.0354	0.0797	0.129	-4.79
Eif4g2	0.141	8.11	2.74	0.0355	0.0798	0.129	-4.79
Wdr61	-0.186	5.64	-2.75	0.0352	0.0793	0.129	-4.78
Gm38134	-0.18	3.44	-2.74	0.0353	0.0794	0.129	-4.78
Ccdc71l	0.444	2.84	2.74	0.0354	0.0795	0.129	-4.79
Prkch	-0.17	6.68	-2.75	0.0351	0.0792	0.129	-4.78
Rbm25	-0.173	8.14	-2.75	0.0352	0.0793	0.129	-4.78
Riok1	-0.166	5.95	-2.74	0.0356	0.0799	0.129	-4.79
Il31ra	1.47	0.24	2.75	0.0351	0.0792	0.129	-4.78
Top2b	-0.139	6.6	-2.74	0.0353	0.0795	0.129	-4.79
Smim4	-0.282	6.33	-2.75	0.0351	0.0793	0.129	-4.78
Ero1l	0.215	4.12	2.75	0.0351	0.0792	0.129	-4.78
C1qtnf6	0.184	3.38	2.75	0.0352	0.0793	0.129	-4.78
Snu13	-0.157	6.61	-2.74	0.0354	0.0797	0.129	-4.79
Atp9b	0.129	6.56	2.74	0.0354	0.0797	0.129	-4.79
Gm32027	-0.855	-2.88	-2.74	0.0353	0.0795	0.129	-4.79
Nutf2-ps1	0.299	1.46	2.74	0.0354	0.0796	0.129	-4.79
Zcchc18	-0.556	0.798	-2.75	0.0352	0.0793	0.129	-4.78
Ptchd1	1.27	0.562	2.75	0.0351	0.0792	0.129	-4.78
Cercam	0.328	2.79	2.73	0.036	0.0805	0.13	-4.81
Miga2	-0.156	2.83	-2.73	0.0358	0.0802	0.13	-4.8
Nfs1	-0.163	5.33	-2.73	0.0358	0.0803	0.13	-4.8
Gm43111	0.507	0.364	2.73	0.0359	0.0804	0.13	-4.8
Crygn	0.533	2.02	2.74	0.0356	0.08	0.13	-4.8
Tacc3	-0.265	2.5	-2.73	0.0357	0.0802	0.13	-4.8
Clip2	-0.174	4.97	-2.73	0.0359	0.0804	0.13	-4.8
Tapbpl	-0.186	4.26	-2.74	0.0357	0.08	0.13	-4.8
Tm7sf3	-0.215	4.43	-2.74	0.0356	0.0799	0.13	-4.79
Gm15880	-0.661	-0.651	-2.73	0.036	0.0805	0.13	-4.8
Tufm	-0.166	4.12	-2.73	0.0357	0.0801	0.13	-4.8
Fbrs	-0.156	4.82	-2.73	0.0359	0.0805	0.13	-4.8
Pomk	0.326	2.6	2.73	0.0359	0.0804	0.13	-4.8
Eif4ebp1	0.34	6.53	2.73	0.0359	0.0804	0.13	-4.8
Nup133	-0.231	3.86	-2.73	0.036	0.0805	0.13	-4.8
Arv1	-0.301	3.38	-2.74	0.0356	0.0799	0.13	-4.79
Dnm2	0.133	6.71	2.74	0.0356	0.0799	0.13	-4.79
Ppp1r36	-0.656	-0.215	-2.73	0.0357	0.0802	0.13	-4.8
Heatr1	-0.264	3.75	-2.74	0.0357	0.0801	0.13	-4.8
Atxn7	-0.142	6.95	-2.73	0.036	0.0805	0.13	-4.81
Chd8	-0.166	6.51	-2.73	0.036	0.0805	0.13	-4.81
Gm15943	0.49	1.28	2.73	0.0358	0.0803	0.13	-4.8
Zfp41	-0.253	2.12	-2.73	0.0358	0.0803	0.13	-4.8
Ccnt1	-0.153	6.22	-2.74	0.0356	0.08	0.13	-4.8
Ciita	-0.82	-0.038	-2.73	0.036	0.0805	0.13	-4.8
Ccdc191	-0.188	5.86	-2.74	0.0356	0.0799	0.13	-4.79
Awat2	-0.544	1.35	-2.73	0.0357	0.0801	0.13	-4.8
Tro	-0.534	1.49	-2.74	0.0357	0.08	0.13	-4.8
Fam102a	0.28	3.27	2.73	0.036	0.0806	0.131	-4.81
Asxl1	-0.137	6.56	-2.73	0.036	0.0805	0.131	-4.81
Etv3	0.238	4.62	2.72	0.0364	0.0811	0.131	-4.82
Gm27008	0.184	1.95	2.72	0.0362	0.0809	0.131	-4.81
Foxd2	-0.381	3.07	-2.72	0.0363	0.081	0.131	-4.81
Zc3h12a	0.171	3.46	2.73	0.0361	0.0808	0.131	-4.81
Gpr157	0.394	2.18	2.72	0.0363	0.081	0.131	-4.81
Sergef	0.149	4.42	2.72	0.0363	0.0811	0.131	-4.82
Gm45606	-0.356	2.65	-2.72	0.0363	0.0811	0.131	-4.81
Fancm	-0.288	3.03	-2.72	0.0363	0.081	0.131	-4.81
Atg10	0.193	6.71	2.73	0.0361	0.0808	0.131	-4.81
Cideb	-0.782	-1.73	-2.73	0.0362	0.0809	0.131	-4.81
Ppil2	-0.125	6.16	-2.72	0.0363	0.081	0.131	-4.81
Npc1	-0.236	5.4	-2.72	0.0362	0.081	0.131	-4.81
Egr1	-1.52	0.711	-2.72	0.0363	0.081	0.131	-4.81
Sp110	-0.139	5.81	-2.71	0.0367	0.0819	0.132	-4.83
Nsl1	-0.761	-0.227	-2.71	0.0367	0.0819	0.132	-4.83
1700010K24Rik	-0.188	3.09	-2.72	0.0365	0.0814	0.132	-4.82
Gm15614	0.309	3.7	2.72	0.0365	0.0814	0.132	-4.82
Pstpip1	0.199	5.73	2.72	0.0366	0.0817	0.132	-4.82
Poc1b	0.191	4.78	2.72	0.0365	0.0814	0.132	-4.82
Esyt2	0.212	7.82	2.72	0.0366	0.0816	0.132	-4.82
Gm50013	-0.338	3.3	-2.71	0.0367	0.0819	0.132	-4.83
Smim8	-0.148	5.64	-2.7	0.0372	0.0827	0.133	-4.84
Ttc26	-0.322	3.07	-2.71	0.0371	0.0825	0.133	-4.84
Snrpd2	-0.188	7.3	-2.71	0.0369	0.0822	0.133	-4.83
Rps3	0.213	11.8	2.71	0.037	0.0824	0.133	-4.83
Nek5	0.411	1.54	2.7	0.0372	0.0828	0.133	-4.84
Nae1	0.166	5.75	2.7	0.0372	0.0828	0.133	-4.84
Clmp	0.726	1.67	2.71	0.0368	0.0821	0.133	-4.83
Ubash3b	-0.237	5.78	-2.7	0.0371	0.0827	0.133	-4.84
Filip1	-1.14	0.341	-2.71	0.037	0.0823	0.133	-4.83
U2surp	-0.131	7.15	-2.71	0.0369	0.0822	0.133	-4.83
Gm48727	0.488	-0.419	2.71	0.037	0.0824	0.133	-4.84
Pkib	1.05	-0.837	2.7	0.0372	0.0827	0.133	-4.84
Zc3h14	-0.145	5.94	-2.71	0.0371	0.0826	0.133	-4.84
A230107N01Rik	0.581	1.03	2.7	0.0372	0.0827	0.133	-4.84
Dis3	-0.244	3.03	-2.71	0.037	0.0824	0.133	-4.84
6330415G19Rik	-0.369	1.24	-2.7	0.0372	0.0827	0.133	-4.84
B430306N03Rik	-0.375	-1.25	-2.71	0.037	0.0824	0.133	-4.83
Napg	0.163	5.2	2.71	0.0369	0.0822	0.133	-4.83
Gm29291	-0.263	0.563	-2.7	0.0373	0.0828	0.134	-4.84
Zdhhc12	0.309	3.94	2.7	0.0375	0.0831	0.134	-4.85
D330023K18Rik	-0.228	4.71	-2.7	0.0373	0.0829	0.134	-4.84
Olfml3	-0.782	-0.0708	-2.7	0.0374	0.0831	0.134	-4.85
Ccl27a	-0.276	4.55	-2.7	0.0373	0.0829	0.134	-4.84
Rer1	0.152	6.54	2.7	0.0372	0.0828	0.134	-4.84
Hnrnpdl	0.153	5.83	2.7	0.0375	0.0832	0.134	-4.85
Pom121	0.197	4.92	2.69	0.0376	0.0834	0.134	-4.85
Gm26597	-1.9	-3.85	-2.7	0.0375	0.0831	0.134	-4.85
Mkrn1	0.689	6.12	2.7	0.0375	0.0832	0.134	-4.85
Eva1a	-0.557	3.41	-2.7	0.0374	0.0831	0.134	-4.85
Mex3b	0.742	1.01	2.7	0.0373	0.0829	0.134	-4.84
Ank1	0.811	0.158	2.7	0.0372	0.0828	0.134	-4.84
Cep44	-0.18	4.56	-2.7	0.0375	0.0832	0.134	-4.85
Shisa5	0.385	7.17	2.7	0.0374	0.0831	0.134	-4.85
Gm16153	-0.314	2.19	-2.7	0.0376	0.0833	0.134	-4.85
Lemd3	0.125	5.06	2.7	0.0375	0.0831	0.134	-4.85
Pttg1	0.149	5.55	2.7	0.0374	0.0831	0.134	-4.85
Rapgef5	0.442	3.17	2.7	0.0375	0.0832	0.134	-4.85
Gm11290	-0.249	4.85	-2.7	0.0375	0.0832	0.134	-4.85
Pcdh9	2.05	0.525	2.7	0.0374	0.0831	0.134	-4.85
Tmem70	0.638	4.5	2.69	0.0381	0.0841	0.135	-4.87
Nhej1	-0.312	3.34	-2.69	0.038	0.0839	0.135	-4.86
Eif4e2	0.128	5.83	2.69	0.038	0.0839	0.135	-4.86
Eprs	-0.237	7.09	-2.69	0.0381	0.0841	0.135	-4.87
Rpl7a	0.147	10.2	2.69	0.0379	0.0839	0.135	-4.86
Psmb7	-0.175	5.98	-2.69	0.0381	0.0841	0.135	-4.87
Madd	0.24	7.11	2.69	0.0378	0.0837	0.135	-4.86
Trmt6	-0.154	5.15	-2.69	0.0381	0.0841	0.135	-4.87
Tspyl3	-0.389	2.78	-2.69	0.0378	0.0837	0.135	-4.86
Arfgap1	-0.174	4.93	-2.69	0.0378	0.0836	0.135	-4.86
Anks6	0.545	0.218	2.69	0.0378	0.0837	0.135	-4.86
Ucp2	0.188	6.78	2.69	0.0379	0.0839	0.135	-4.86
Mylk3	-0.727	0.255	-2.69	0.038	0.084	0.135	-4.86
Itfg1	0.134	6.05	2.69	0.0377	0.0836	0.135	-4.86
Ss18l2	-0.189	4.68	-2.69	0.0378	0.0837	0.135	-4.86
Mtmr3	-0.14	7.35	-2.69	0.0378	0.0837	0.135	-4.86
Snrnp25	-0.271	4.35	-2.69	0.0378	0.0837	0.135	-4.86
Akap10	-0.162	6.86	-2.69	0.0378	0.0837	0.135	-4.86
Zfp652os	0.371	1.45	2.69	0.0378	0.0837	0.135	-4.86
Nubpl	-0.162	4.59	-2.69	0.0379	0.0839	0.135	-4.86
Siva1	-0.235	5.52	-2.69	0.0381	0.0841	0.135	-4.87
Cdca7l	-0.399	4.63	-2.69	0.038	0.0841	0.135	-4.86
Brd9	0.273	5.26	2.69	0.0379	0.0839	0.135	-4.86
Tep1	0.229	4.59	2.69	0.0377	0.0836	0.135	-4.86
Mzt1	-0.201	6.11	-2.69	0.0378	0.0837	0.135	-4.86
H2-T22	-0.139	6.51	-2.69	0.0377	0.0836	0.135	-4.86
Spopl	0.151	5.51	2.68	0.0384	0.0847	0.136	-4.88
Neb	0.615	4.84	2.68	0.0383	0.0845	0.136	-4.87
Arhgef26	0.571	2.15	2.68	0.0383	0.0845	0.136	-4.87
Pole3	-0.224	4.77	-2.68	0.0383	0.0844	0.136	-4.87
Gpbp1l1	0.16	6.69	2.68	0.0382	0.0842	0.136	-4.87
Ccdc30	-0.459	1.68	-2.68	0.0385	0.0849	0.136	-4.88
Lsm10	0.167	5.41	2.68	0.0382	0.0842	0.136	-4.87
Ago3	-0.195	6.43	-2.68	0.0382	0.0843	0.136	-4.87
Ppp1cb	0.173	6.82	2.68	0.0383	0.0844	0.136	-4.87
Rps5	0.203	12	2.68	0.0382	0.0843	0.136	-4.87
Rnf111	0.143	6.25	2.68	0.0384	0.0846	0.136	-4.88
Ccdc51	-0.21	3.75	-2.68	0.0385	0.0849	0.136	-4.88
Gm48693	-0.309	0.923	-2.68	0.0386	0.0849	0.136	-4.88
Vti1b	0.32	6.2	2.68	0.0385	0.0847	0.136	-4.88
2610307P16Rik	-0.189	8.1	-2.68	0.0383	0.0844	0.136	-4.87
Dcaf13	-0.135	5.15	-2.68	0.0382	0.0842	0.136	-4.87
Gfer	0.596	2.93	2.68	0.0383	0.0844	0.136	-4.87
Gm33373	-0.339	1.62	-2.68	0.0385	0.0847	0.136	-4.88
B020010K11Rik	0.442	-0.215	2.68	0.0383	0.0844	0.136	-4.87
Znhit2	0.421	2.27	2.68	0.0382	0.0843	0.136	-4.87
Slc9b2	-0.61	1.47	-2.67	0.0387	0.0851	0.137	-4.88
Sync	0.501	0.59	2.67	0.0387	0.0852	0.137	-4.88
Mecr	-0.251	5.12	-2.67	0.039	0.0856	0.137	-4.89
Cldn12	-0.188	3.17	-2.67	0.0389	0.0854	0.137	-4.89
Gm10135	-0.171	2.71	-2.67	0.0387	0.0852	0.137	-4.88
Pcgf1	-0.247	3.14	-2.67	0.039	0.0856	0.137	-4.89
Mical3	0.182	4.56	2.67	0.039	0.0856	0.137	-4.89
G630030J09Rik	-0.508	0.157	-2.67	0.0388	0.0852	0.137	-4.89
Rrp8	-0.239	4.32	-2.67	0.0388	0.0853	0.137	-4.89
9030407P20Rik	-0.202	1.79	-2.67	0.0388	0.0853	0.137	-4.89
Maz	0.196	5.42	2.67	0.0389	0.0855	0.137	-4.89
Ankrd11	-0.157	8.09	-2.67	0.0386	0.0851	0.137	-4.88
Ipcef1	-0.279	2.31	-2.67	0.039	0.0856	0.137	-4.89
Drg1	-0.148	6.68	-2.67	0.0389	0.0855	0.137	-4.89
Tnrc6c	-0.125	6.95	-2.67	0.0387	0.0852	0.137	-4.88
Atl1	0.296	2.1	2.67	0.0387	0.0852	0.137	-4.88
Socs4	0.328	5.02	2.67	0.0387	0.0852	0.137	-4.88
Noxo1	0.146	1.16	2.67	0.0388	0.0852	0.137	-4.89
Gpank1	0.16	4.22	2.67	0.0388	0.0853	0.137	-4.89
Pstpip2	-0.244	3.72	-2.67	0.0389	0.0854	0.137	-4.89
Kmt5b	-0.153	6.5	-2.67	0.039	0.0856	0.137	-4.89
Il1rapl1	0.806	5.26	2.67	0.0389	0.0854	0.137	-4.89
Tank	-0.151	5.7	-2.67	0.0391	0.0857	0.138	-4.89
Gm5535	0.278	1.73	2.66	0.0391	0.0857	0.138	-4.89
Ywhab	0.182	6.83	2.67	0.0391	0.0857	0.138	-4.89
Gm42869	0.23	1.34	2.66	0.0391	0.0857	0.138	-4.89
Pnisr	-0.219	8.25	-2.66	0.0392	0.0858	0.138	-4.9
Erp44	-0.131	6.14	-2.66	0.0394	0.0862	0.138	-4.9
Bsdc1	0.152	5.22	2.66	0.0394	0.0862	0.138	-4.9
Mad2l2	-0.132	3.5	-2.66	0.0392	0.0859	0.138	-4.9
Lamp1	0.173	6.35	2.66	0.0393	0.0861	0.138	-4.9
Snx25	0.188	4.41	2.66	0.0394	0.0862	0.138	-4.9
D830024N08Rik	-0.242	3.43	-2.66	0.0395	0.0864	0.138	-4.9
Gm48604	0.294	1.18	2.66	0.0391	0.0858	0.138	-4.9
Cmtm8	0.235	4.32	2.66	0.0392	0.0859	0.138	-4.9
D830035M03Rik	-0.373	0.727	-2.66	0.0394	0.0862	0.138	-4.9
Sap30bp	-0.152	5	-2.67	0.0391	0.0857	0.138	-4.89
Arhgef40	-0.294	3.81	-2.66	0.0392	0.0859	0.138	-4.9
Gm20463	0.472	-0.455	2.67	0.0391	0.0857	0.138	-4.89
Zfp35	-0.19	3.64	-2.67	0.0391	0.0857	0.138	-4.89
Yif1a	-0.17	4.78	-2.66	0.0391	0.0857	0.138	-4.89
Armcx4	2.07	-0.51	2.66	0.0393	0.0861	0.138	-4.9
Gm38394	-0.293	0.959	-2.65	0.0397	0.0867	0.139	-4.91
Usf1	-0.171	4.47	-2.65	0.0398	0.0869	0.139	-4.91
Gm5533	-0.221	1.39	-2.65	0.0398	0.0869	0.139	-4.91
Zfp267	-0.207	3.69	-2.66	0.0396	0.0866	0.139	-4.91
Ensa	-0.145	5.8	-2.66	0.0396	0.0866	0.139	-4.91
Rps8	0.175	12.3	2.65	0.0398	0.0869	0.139	-4.91
Fgfr3	0.49	1.2	2.65	0.0399	0.087	0.139	-4.92
Chchd4	-0.19	4.55	-2.66	0.0396	0.0866	0.139	-4.91
Tmem147os	-0.587	0.859	-2.65	0.0398	0.0869	0.139	-4.91
AU020206	-0.274	6.43	-2.65	0.0399	0.087	0.139	-4.92
Gm15503	-0.808	-1.3	-2.65	0.0399	0.087	0.139	-4.92
Zfp207	-0.155	7	-2.66	0.0396	0.0866	0.139	-4.91
Spop	0.141	7.91	2.66	0.0396	0.0866	0.139	-4.91
Prpsap1	0.238	4.15	2.66	0.0396	0.0866	0.139	-4.91
Rec8	-0.364	3.65	-2.65	0.0398	0.0869	0.139	-4.91
Coro7	0.228	5.75	2.65	0.0396	0.0866	0.139	-4.91
Gm15564	0.668	2.97	2.66	0.0396	0.0866	0.139	-4.91
Actn3	-0.336	0.389	-2.65	0.0399	0.087	0.139	-4.92
Dsel	0.475	3.13	2.64	0.0403	0.0877	0.14	-4.93
Gm27184	-0.678	0.393	-2.64	0.0402	0.0876	0.14	-4.93
Gtdc1	-0.232	7.13	-2.64	0.0402	0.0875	0.14	-4.92
Decr1	-0.197	5.32	-2.64	0.0403	0.0877	0.14	-4.93
Crcp	0.165	4.66	2.65	0.04	0.0873	0.14	-4.92
Tacr1	-0.75	2.36	-2.64	0.0403	0.0877	0.14	-4.93
Pde4c	-0.569	0.0502	-2.65	0.04	0.0872	0.14	-4.92
Hmox1	1.71	3.28	2.64	0.0402	0.0876	0.14	-4.92
Slc35g2	0.507	1.26	2.64	0.0403	0.0877	0.14	-4.93
Cand1	-0.164	5.56	-2.65	0.04	0.0872	0.14	-4.92
Adora2b	-0.337	-0.359	-2.65	0.04	0.0872	0.14	-4.92
Cltc	0.125	7.01	2.64	0.0402	0.0875	0.14	-4.92
Mcrip1	0.365	5.89	2.64	0.0402	0.0876	0.14	-4.92
Prps1l3	-0.228	2.85	-2.64	0.0403	0.0877	0.14	-4.93
Ptprg	0.708	1.49	2.65	0.04	0.0872	0.14	-4.92
Rarb	-0.487	4.2	-2.65	0.04	0.0873	0.14	-4.92
Chrac1	-0.178	6.17	-2.64	0.0404	0.0878	0.14	-4.93
Pla2g6	-0.218	3.38	-2.65	0.0401	0.0874	0.14	-4.92
Etv5	-0.631	0.15	-2.65	0.0401	0.0873	0.14	-4.92
4632428C04Rik	0.636	-0.27	2.64	0.0403	0.0877	0.14	-4.93
Zfp944	0.173	4.98	2.64	0.0402	0.0875	0.14	-4.92
Fkbp5	-0.237	4.97	-2.65	0.04	0.0873	0.14	-4.92
Pwwp3b	0.418	0.926	2.65	0.04	0.0873	0.14	-4.92
Tor3a	0.294	4.01	2.63	0.0407	0.0884	0.141	-4.94
Pigu	-0.245	4.94	-2.63	0.0408	0.0885	0.141	-4.94
Gucy1a1	0.363	5.98	2.64	0.0407	0.0883	0.141	-4.94
Gm43330	0.451	0.389	2.63	0.0408	0.0885	0.141	-4.94
Prdx1	0.229	7.18	2.64	0.0404	0.0878	0.141	-4.93
Zfp655	0.167	5.04	2.64	0.0404	0.0878	0.141	-4.93
Plekha8	0.249	3.4	2.64	0.0405	0.0879	0.141	-4.93
Cox7a1	0.299	-0.207	2.64	0.0404	0.0878	0.141	-4.93
Armt1	-0.236	4.51	-2.63	0.0407	0.0883	0.141	-4.94
Spryd4	-0.25	2.79	-2.64	0.0405	0.0881	0.141	-4.93
0610010K14Rik	0.132	5.83	2.64	0.0406	0.0882	0.141	-4.93
Hoxb3	0.165	5.45	2.64	0.0406	0.0882	0.141	-4.93
Prkar1a	0.142	7.27	2.64	0.0405	0.088	0.141	-4.93
Sdha	-0.134	6.77	-2.64	0.0405	0.088	0.141	-4.93
Abcc5	0.145	5.86	2.64	0.0404	0.0878	0.141	-4.93
Taf7	-0.137	4.92	-2.63	0.0407	0.0883	0.141	-4.94
mt-Nd4l	0.492	6.68	2.64	0.0407	0.0883	0.141	-4.94
4931428L18Rik	-2.01	-2.57	-2.62	0.0413	0.0892	0.142	-4.95
Acadl	0.757	6.57	2.62	0.0412	0.0891	0.142	-4.95
Panct2	0.665	1.65	2.63	0.041	0.0888	0.142	-4.94
Osbpl6	0.796	-0.651	2.63	0.0411	0.0889	0.142	-4.95
Ldlrap1	-0.422	5.53	-2.63	0.0408	0.0886	0.142	-4.94
Lnx1	-0.573	2.54	-2.62	0.0413	0.0892	0.142	-4.95
Gimap1	0.733	6.61	2.63	0.0409	0.0886	0.142	-4.94
Zfp974	0.221	3	2.62	0.0412	0.0892	0.142	-4.95
Luzp2	-0.301	3.82	-2.63	0.041	0.0888	0.142	-4.94
Mki67	-0.58	3.09	-2.63	0.0411	0.089	0.142	-4.95
B3gnt9	0.782	0.572	2.63	0.041	0.0889	0.142	-4.95
Slc6a15	0.255	5.04	2.63	0.0411	0.089	0.142	-4.95
Rack1	0.184	11.2	2.63	0.0409	0.0886	0.142	-4.94
Rab11fip4	0.569	-0.685	2.63	0.0409	0.0886	0.142	-4.94
Rpl19	0.186	12	2.63	0.0409	0.0887	0.142	-4.94
Sgsh	-0.483	1.89	-2.62	0.0413	0.0892	0.142	-4.95
Syne3	0.149	5.43	2.62	0.0413	0.0892	0.142	-4.95
Gm7324	-0.469	-0.436	-2.63	0.041	0.0889	0.142	-4.95
Mmp14	0.425	4.79	2.63	0.0412	0.0891	0.142	-4.95
Lcp1	0.303	6.35	2.63	0.0411	0.089	0.142	-4.95
Hacd2	0.422	5.09	2.63	0.0411	0.0889	0.142	-4.95
Tbc1d22bos	0.326	0.266	2.62	0.0412	0.0892	0.142	-4.95
C2	0.471	1.23	2.63	0.0409	0.0886	0.142	-4.94
Mapre2	-0.147	6.55	-2.62	0.0412	0.0891	0.142	-4.95
Yipf5	-0.122	5.57	-2.63	0.0412	0.089	0.142	-4.95
Osbp	-0.127	5.49	-2.63	0.0409	0.0886	0.142	-4.94
Mpeg1	-1.23	-0.918	-2.63	0.0411	0.089	0.142	-4.95
Calhm2	0.193	4.53	2.63	0.0409	0.0886	0.142	-4.94
Traf3ip1	0.236	2.45	2.62	0.0415	0.0895	0.143	-4.96
A130010J15Rik	0.213	3.26	2.62	0.0415	0.0895	0.143	-4.96
Ttn	0.355	-1.45	2.62	0.0414	0.0894	0.143	-4.95
Lamtor4	-0.18	6.58	-2.62	0.0417	0.09	0.143	-4.96
Catsperg1	0.251	2.83	2.62	0.0416	0.0897	0.143	-4.96
Rbm7	0.172	6.07	2.62	0.0417	0.09	0.143	-4.96
Lrriq1	1.08	0.000255	2.62	0.0416	0.0897	0.143	-4.96
Pmel	-0.316	1.01	-2.62	0.0416	0.0897	0.143	-4.96
Selenom	0.204	6.68	2.62	0.0415	0.0896	0.143	-4.96
Gm11716	-1.36	-1.18	-2.62	0.0415	0.0896	0.143	-4.96
2810029C07Rik	-0.716	-0.386	-2.62	0.0414	0.0894	0.143	-4.96
Abhd6	0.185	4.61	2.62	0.0414	0.0894	0.143	-4.96
Polq	-0.388	1.88	-2.61	0.0417	0.09	0.143	-4.96
Uxt	-0.249	4.18	-2.61	0.0417	0.09	0.143	-4.96
Edem3	0.174	4.52	2.61	0.0421	0.0906	0.144	-4.97
Dap3	-0.145	5.38	-2.61	0.0419	0.0902	0.144	-4.97
Tmem59	-0.155	7.88	-2.61	0.042	0.0905	0.144	-4.97
Morn1	-0.248	2.77	-2.61	0.0422	0.0907	0.144	-4.98
Fgl2	-0.476	2.69	-2.61	0.0422	0.0907	0.144	-4.98
Fbxl18	0.216	3.4	2.61	0.042	0.0905	0.144	-4.97
Rfc3	-0.174	4.25	-2.61	0.0419	0.0902	0.144	-4.97
Gm20705	-0.518	0.0869	-2.61	0.0418	0.0901	0.144	-4.97
6430531B16Rik	-1.41	-2.1	-2.61	0.0419	0.0903	0.144	-4.97
4932443L11Rik	-0.368	2.28	-2.61	0.0422	0.0907	0.144	-4.98
Isyna1	-0.451	4.76	-2.61	0.0418	0.09	0.144	-4.96
Chordc1	-0.154	6.3	-2.61	0.0421	0.0905	0.144	-4.97
Lrrc2	-0.519	-0.258	-2.61	0.0422	0.0907	0.144	-4.98
Spred2	0.442	4.59	2.61	0.0421	0.0906	0.144	-4.97
Phykpl	-0.232	4.47	-2.61	0.0419	0.0903	0.144	-4.97
Nme1	-0.252	5.97	-2.61	0.042	0.0905	0.144	-4.97
Atg2b	-0.141	4.35	-2.61	0.042	0.0905	0.144	-4.97
Ripk1	0.185	5.69	2.61	0.0421	0.0906	0.144	-4.97
Gtf2h5	0.166	6.2	2.61	0.0421	0.0906	0.144	-4.97
Nfkb2	0.385	3.94	2.61	0.0418	0.0902	0.144	-4.97
2310034G01Rik	-0.305	2.15	-2.61	0.0418	0.0901	0.144	-4.97
Jpx	-0.134	6.31	-2.61	0.0422	0.0907	0.144	-4.97
Stau2	0.158	6.27	2.6	0.0426	0.0914	0.145	-4.99
Slc2a6	1.17	-2.23	2.6	0.0424	0.0911	0.145	-4.98
Golga1	-0.183	5.63	-2.61	0.0422	0.0907	0.145	-4.98
Znhit6	-0.177	5.14	-2.6	0.0425	0.0912	0.145	-4.98
Hint2	-0.288	6.48	-2.6	0.0423	0.0909	0.145	-4.98
Adgra3	-0.163	4.62	-2.6	0.0425	0.0912	0.145	-4.98
Aasdh	-0.138	4.42	-2.6	0.0424	0.091	0.145	-4.98
Gm16122	0.264	0.0637	2.6	0.0425	0.0912	0.145	-4.98
Kdm5a	-0.13	7.34	-2.6	0.0423	0.0909	0.145	-4.98
Trim34b	0.564	0.141	2.6	0.0425	0.0911	0.145	-4.98
Lyrm1	0.213	3.46	2.6	0.0426	0.0913	0.145	-4.99
Zfp672	0.14	4.91	2.6	0.0425	0.0912	0.145	-4.98
Gm11772	-0.448	0.495	-2.6	0.0423	0.0909	0.145	-4.98
Psma3	-0.137	7.5	-2.6	0.0424	0.091	0.145	-4.98
Tmem204	0.187	1.18	2.6	0.0423	0.0909	0.145	-4.98
Ier3ip1	0.204	6.5	2.6	0.0425	0.0911	0.145	-4.98
Suv39h1	-0.269	3.41	-2.6	0.0423	0.0909	0.145	-4.98
Acbd3	0.158	4.96	2.59	0.043	0.092	0.146	-5
Vapb	0.124	4.98	2.6	0.0426	0.0914	0.146	-4.99
Golim4	-0.145	5.96	-2.59	0.0429	0.0918	0.146	-4.99
Pip5k1a	0.133	6.43	2.59	0.043	0.092	0.146	-5
Rsrp1	0.298	7.62	2.59	0.043	0.092	0.146	-5
Pithd1	0.21	3.84	2.59	0.0431	0.0921	0.146	-5
Gm13822	-0.774	2.36	-2.59	0.043	0.0919	0.146	-4.99
Rab43	-0.163	5.82	-2.59	0.043	0.092	0.146	-5
Trim28	-0.246	5.39	-2.59	0.043	0.092	0.146	-5
Gm48677	-0.49	0.421	-2.6	0.0427	0.0915	0.146	-4.99
Uqcrc1	-0.157	5.65	-2.6	0.0428	0.0917	0.146	-4.99
Hddc2	-0.292	4.4	-2.6	0.0428	0.0917	0.146	-4.99
2610204G07Rik	-0.294	1.46	-2.6	0.0427	0.0916	0.146	-4.99
Rhebl1	0.155	3.67	2.6	0.0427	0.0916	0.146	-4.99
C030010L15Rik	-0.798	-1.11	-2.59	0.043	0.092	0.146	-5
Gm31645	0.251	4.89	2.59	0.0428	0.0917	0.146	-4.99
Gm15956	-0.562	-0.657	-2.59	0.0429	0.0919	0.146	-4.99
Eif3j2	0.628	0.347	2.6	0.0427	0.0916	0.146	-4.99
Rpp30	-0.173	4.35	-2.59	0.043	0.092	0.146	-5
Gm17018	0.147	4.67	2.59	0.0429	0.0918	0.146	-4.99
Gm43254	-0.329	1.51	-2.58	0.0435	0.0927	0.147	-5.01
Thrap3	-0.151	7.76	-2.59	0.0433	0.0924	0.147	-5
Kazn	-0.257	2.07	-2.59	0.0433	0.0925	0.147	-5
Pxn	-0.156	5.24	-2.59	0.0433	0.0924	0.147	-5
Gm16272	-0.264	1.79	-2.59	0.0434	0.0926	0.147	-5.01
Tuba8	-1.52	-2.07	-2.59	0.0432	0.0922	0.147	-5
Gm36371	-0.236	1.89	-2.59	0.0432	0.0923	0.147	-5
Ctbp2	0.165	4.26	2.58	0.0434	0.0926	0.147	-5.01
Asf1b	-0.779	0.486	-2.59	0.0433	0.0925	0.147	-5
Bco1	-0.609	-2	-2.58	0.0435	0.0927	0.147	-5.01
Gm49334	-0.549	0.954	-2.58	0.0435	0.0928	0.147	-5.01
Limd1	0.125	5.92	2.59	0.0433	0.0924	0.147	-5
Atp6v0a1	0.377	5.75	2.59	0.0432	0.0923	0.147	-5
Slc38a10	-0.167	5.43	-2.59	0.0432	0.0923	0.147	-5
Twsg1	0.224	4.31	2.59	0.0433	0.0924	0.147	-5
Rpl17	0.14	12.1	2.59	0.0432	0.0923	0.147	-5
Gm20467	-0.319	3.83	-2.59	0.0432	0.0923	0.147	-5
Fam98b	-0.301	5.54	-2.57	0.044	0.0935	0.148	-5.02
4930417H01Rik	0.386	0.151	2.58	0.0436	0.0929	0.148	-5.01
Cbfa2t2	-0.126	6.11	-2.58	0.0436	0.0929	0.148	-5.01
Itch	0.145	7.21	2.58	0.0438	0.0932	0.148	-5.02
1700094D03Rik	0.324	2.19	2.58	0.0437	0.0931	0.148	-5.01
Arhgef39	-0.57	-0.186	-2.58	0.0438	0.0932	0.148	-5.02
Jun	0.366	3.72	2.58	0.0437	0.0931	0.148	-5.01
Ech1	-0.135	6.46	-2.58	0.0437	0.093	0.148	-5.01
Qprt	0.268	3	2.58	0.0436	0.0929	0.148	-5.01
Cdc16	0.154	4.71	2.58	0.0436	0.0929	0.148	-5.01
Gtf2a2	-0.126	6.2	-2.58	0.0436	0.0929	0.148	-5.01
Fhl4	-0.527	0.42	-2.58	0.0436	0.0929	0.148	-5.01
Pelp1	-0.212	4.21	-2.58	0.0436	0.0929	0.148	-5.01
Dgke	0.271	4	2.58	0.0439	0.0935	0.148	-5.02
Cpsf4l	-0.146	0.949	-2.57	0.044	0.0936	0.148	-5.02
1300014J16Rik	0.571	0.584	2.58	0.0439	0.0933	0.148	-5.02
Flvcr2	-0.34	0.511	-2.58	0.0438	0.0932	0.148	-5.02
Gmpr	-0.442	4.98	-2.57	0.044	0.0935	0.148	-5.02
Tnk2	0.168	1.14	2.58	0.0439	0.0934	0.148	-5.02
9530082P21Rik	0.229	2.82	2.58	0.0436	0.0929	0.148	-5.01
H2-Eb1	-0.634	2	-2.58	0.0438	0.0933	0.148	-5.02
Rock1	0.157	7.76	2.58	0.0438	0.0932	0.148	-5.01
Ppil3	-0.123	5.43	-2.57	0.0443	0.0939	0.149	-5.03
Col4a4	0.415	1.27	2.57	0.0444	0.0941	0.149	-5.03
Gm26979	-0.532	-0.64	-2.57	0.0441	0.0937	0.149	-5.02
Ift80	-0.182	5.09	-2.57	0.0441	0.0937	0.149	-5.02
Ap1ar	0.162	3.92	2.57	0.0444	0.0942	0.149	-5.03
Klhl32	-0.567	1.38	-2.57	0.0441	0.0937	0.149	-5.02
Gm10563	-0.207	2.29	-2.57	0.0441	0.0937	0.149	-5.02
Gm43101	-0.782	0.609	-2.57	0.0445	0.0943	0.149	-5.03
Gcn1	-0.174	5.14	-2.57	0.0442	0.0939	0.149	-5.03
Cacna1c	0.302	2.45	2.57	0.0441	0.0937	0.149	-5.02
Ears2	-0.419	2.55	-2.57	0.0441	0.0937	0.149	-5.02
Msantd4	0.196	4.77	2.57	0.0442	0.0937	0.149	-5.02
Qrich1	-0.139	6.05	-2.57	0.0445	0.0944	0.149	-5.03
Cnot10	-0.148	5.33	-2.57	0.0443	0.0939	0.149	-5.03
Gm11639	1.04	0.781	2.57	0.0441	0.0937	0.149	-5.02
Sec24c	-0.177	5.39	-2.57	0.0442	0.0938	0.149	-5.03
Dnajb11	-0.139	5.64	-2.57	0.0442	0.0937	0.149	-5.02
BC002059	-0.181	4.46	-2.57	0.0444	0.0942	0.149	-5.03
AC132307.1	-0.369	0.43	-2.57	0.0445	0.0943	0.149	-5.03
2700081O15Rik	0.333	2.71	2.57	0.044	0.0936	0.149	-5.02
Mecp2	0.136	6.78	2.57	0.0441	0.0937	0.149	-5.02
Orc2	-0.151	5.05	-2.56	0.0448	0.0947	0.15	-5.04
Glb1l	-0.272	3.76	-2.56	0.0447	0.0946	0.15	-5.04
Fcgr2b	-1.55	-1.66	-2.56	0.0449	0.0949	0.15	-5.04
B930036N10Rik	-0.725	0.523	-2.56	0.0447	0.0946	0.15	-5.04
Gpr158	-1.28	-1.64	-2.56	0.0448	0.0947	0.15	-5.04
Kcnd3	-0.388	2.07	-2.56	0.0448	0.0947	0.15	-5.04
Rmnd5a	0.135	6.46	2.56	0.0448	0.0946	0.15	-5.04
Dok1	-0.158	5.1	-2.56	0.045	0.095	0.15	-5.04
Gm15494	0.521	1.53	2.56	0.0446	0.0944	0.15	-5.03
Gm44877	-0.78	-1.05	-2.56	0.0448	0.0948	0.15	-5.04
Usf2	0.21	5.65	2.56	0.0446	0.0944	0.15	-5.03
Gpt2	0.248	1.83	2.56	0.0449	0.0948	0.15	-5.04
Col18a1	0.612	1.37	2.56	0.0449	0.0948	0.15	-5.04
Specc1	-0.402	5.68	-2.56	0.0449	0.0949	0.15	-5.04
Nek8	0.237	3.07	2.56	0.0446	0.0944	0.15	-5.03
Ccl5	-1.53	3.09	-2.56	0.045	0.095	0.15	-5.04
Ube2z	0.223	4.69	2.56	0.0446	0.0944	0.15	-5.03
Atxn7l3	0.211	4.29	2.56	0.0447	0.0946	0.15	-5.04
Efr3b	-0.683	2.25	-2.56	0.0447	0.0946	0.15	-5.04
Mbip	-0.182	5.25	-2.56	0.0446	0.0944	0.15	-5.03
Ppp2r5e	-0.127	6.14	-2.56	0.0447	0.0945	0.15	-5.04
Ppp2r2a	0.17	6.05	2.56	0.0446	0.0944	0.15	-5.03
Sgsm3	0.212	3.11	2.56	0.0446	0.0945	0.15	-5.04
Kansl2	-0.207	4.61	-2.56	0.0449	0.0949	0.15	-5.04
Ankrd12	0.169	7.77	2.56	0.045	0.0951	0.15	-5.04
Slc39a6	0.412	3.91	2.56	0.0446	0.0944	0.15	-5.03
Xist	-0.139	10.3	-2.56	0.0447	0.0946	0.15	-5.04
Dock10	-0.182	7.49	-2.55	0.0455	0.0958	0.151	-5.06
Dpp7	0.335	2.58	2.56	0.0451	0.0951	0.151	-5.05
Podn	0.765	-0.693	2.56	0.0451	0.0951	0.151	-5.05
Khk	-0.139	6.14	-2.55	0.0453	0.0955	0.151	-5.05
Lncpint	0.162	8.32	2.55	0.0453	0.0955	0.151	-5.05
Nr1h2	0.127	5.22	2.56	0.0451	0.0951	0.151	-5.05
Copb1	-0.134	6.71	-2.55	0.0453	0.0955	0.151	-5.05
1700084C06Rik	-0.195	4.83	-2.55	0.0453	0.0955	0.151	-5.05
Usp44	0.527	1.12	2.55	0.0453	0.0955	0.151	-5.05
Avil	0.336	1.25	2.55	0.0453	0.0955	0.151	-5.05
Suox	0.345	2.64	2.56	0.0451	0.0952	0.151	-5.05
Mrps16	-0.137	6.78	-2.55	0.0453	0.0955	0.151	-5.05
Dad1	-0.155	7.6	-2.55	0.0452	0.0954	0.151	-5.05
Wnt10b	0.29	0.896	2.55	0.0454	0.0958	0.151	-5.05
Ebi3	-0.184	3.64	-2.55	0.0451	0.0952	0.151	-5.05
Rbm3os	-0.553	-0.279	-2.55	0.0454	0.0957	0.151	-5.05
Gm17090	-0.259	1.9	-2.54	0.0459	0.0965	0.152	-5.07
Elk4	0.282	6.78	2.55	0.0456	0.096	0.152	-5.06
Tmem63a	0.151	4.43	2.54	0.0458	0.0964	0.152	-5.06
Knl1	-0.725	2.02	-2.55	0.0457	0.0962	0.152	-5.06
B4galt5	-0.523	4.31	-2.55	0.0457	0.0962	0.152	-5.06
Rps3a1	0.174	12.3	2.54	0.046	0.0966	0.152	-5.07
Ankrd26	-0.158	4.52	-2.54	0.0459	0.0965	0.152	-5.07
Opa3	-0.168	4.48	-2.54	0.0458	0.0964	0.152	-5.06
Neu3	-0.154	3.02	-2.54	0.0457	0.0963	0.152	-5.06
Erlin2	0.161	4.78	2.55	0.0457	0.0962	0.152	-5.06
Ift46	0.19	4.41	2.54	0.0459	0.0966	0.152	-5.07
Ctns	0.164	3.92	2.54	0.0458	0.0964	0.152	-5.06
Gm49083	0.732	-0.389	2.54	0.0459	0.0965	0.152	-5.06
Supt16	-0.162	7.05	-2.54	0.046	0.0966	0.152	-5.07
Atg101	0.123	5.2	2.54	0.0459	0.0965	0.152	-5.07
Bach1	0.187	6.42	2.54	0.0458	0.0964	0.152	-5.06
Hlcs	-0.213	5.1	-2.54	0.046	0.0966	0.152	-5.07
Ehmt2	0.174	5.29	2.54	0.0459	0.0965	0.152	-5.07
Fchsd1	0.232	2.61	2.54	0.046	0.0966	0.152	-5.07
She	0.994	-1.23	2.54	0.0461	0.0967	0.153	-5.07
Agbl1	0.269	6.11	2.53	0.0464	0.0974	0.153	-5.08
Fnta	0.36	5.33	2.54	0.046	0.0966	0.153	-5.07
Mak16	-0.161	5.42	-2.53	0.0463	0.0972	0.153	-5.08
0610038B21Rik	-0.437	0.68	-2.54	0.0462	0.097	0.153	-5.07
Gm47270	-0.341	2.3	-2.54	0.046	0.0967	0.153	-5.07
Aspa	-0.83	4.13	-2.54	0.0462	0.097	0.153	-5.07
Ktn1	0.209	7.43	2.54	0.046	0.0966	0.153	-5.07
Ncbp2	-0.191	5.03	-2.53	0.0464	0.0974	0.153	-5.08
Gm41664	0.472	1.84	2.54	0.0463	0.0972	0.153	-5.07
Xlr4a	-0.707	1.15	-2.54	0.0463	0.0972	0.153	-5.07
Ppfia4	-0.463	0.509	-2.53	0.0465	0.0975	0.154	-5.08
Card9	-0.825	-1.54	-2.53	0.0466	0.0976	0.154	-5.08
Bmf	0.404	2.66	2.53	0.0467	0.0977	0.154	-5.08
Rnf24	0.151	4.56	2.53	0.0467	0.0977	0.154	-5.08
Dctn3	0.149	6.42	2.53	0.0467	0.0977	0.154	-5.08
Anp32b	-0.215	6.47	-2.53	0.0469	0.0981	0.154	-5.09
Camk1	0.602	4.8	2.53	0.0466	0.0976	0.154	-5.08
Pgls	0.831	4.59	2.53	0.0466	0.0976	0.154	-5.08
Zfp846	0.13	3.35	2.53	0.0467	0.0978	0.154	-5.08
Zfp280b	0.409	2.82	2.53	0.0467	0.0978	0.154	-5.08
Cry1	0.264	3.33	2.53	0.0466	0.0976	0.154	-5.08
Alkbh5	0.136	5.93	2.53	0.0466	0.0976	0.154	-5.08
Smyd4	0.16	4.03	2.53	0.0468	0.0979	0.154	-5.09
Syngr2	0.162	5.06	2.53	0.0466	0.0976	0.154	-5.08
Cep131	-0.371	1.79	-2.53	0.0469	0.0981	0.154	-5.09
Gm28370	-0.234	2.41	-2.53	0.0465	0.0976	0.154	-5.08
4732463B04Rik	-0.672	0.89	-2.53	0.0469	0.0982	0.154	-5.09
Gzmb	1.95	-0.547	2.53	0.0468	0.0979	0.154	-5.09
Mgrn1	-0.142	5.33	-2.53	0.0467	0.0977	0.154	-5.08
Timmdc1	-0.137	5.18	-2.53	0.0465	0.0975	0.154	-5.08
Gm49980	0.387	2.55	2.53	0.0469	0.0981	0.154	-5.09
Cfp	0.556	0.151	2.53	0.0469	0.098	0.154	-5.09
Fmnl2	-0.185	7.38	-2.52	0.0473	0.0988	0.155	-5.1
Kat14	-0.149	4.25	-2.52	0.0472	0.0986	0.155	-5.09
Efcab12	-0.716	-0.426	-2.52	0.0471	0.0985	0.155	-5.09
1700030K09Rik	-0.214	4.09	-2.52	0.0472	0.0985	0.155	-5.09
Nfrkb	-0.127	4.99	-2.52	0.0472	0.0987	0.155	-5.1
Map2k3	0.387	5.49	2.52	0.0474	0.0989	0.155	-5.1
Taok1	0.18	7.1	2.52	0.0471	0.0984	0.155	-5.09
Tshr	-0.793	-1.46	-2.52	0.0473	0.0988	0.155	-5.1
Golga5	-0.184	5.62	-2.52	0.0472	0.0987	0.155	-5.1
Actn2	1.56	-0.673	2.52	0.047	0.0983	0.155	-5.09
Zmym5	0.165	6.14	2.52	0.0471	0.0985	0.155	-5.09
Nthl1	-0.205	3.06	-2.52	0.0471	0.0985	0.155	-5.09
Gm29358	0.256	3.43	2.51	0.0478	0.0997	0.156	-5.11
Npl	-0.346	4.79	-2.51	0.0476	0.0994	0.156	-5.1
Slc27a4	0.367	2.71	2.52	0.0475	0.0992	0.156	-5.1
Crnkl1	-0.151	5.2	-2.51	0.0477	0.0995	0.156	-5.11
Manba	-0.182	5.24	-2.51	0.0476	0.0994	0.156	-5.1
Ptgr1	-0.424	1.6	-2.51	0.0477	0.0994	0.156	-5.11
Actr3b	0.324	0.719	2.52	0.0475	0.0992	0.156	-5.1
Mblac1	0.568	1.67	2.51	0.0478	0.0997	0.156	-5.11
Cd2bp2	0.182	4.26	2.51	0.0478	0.0996	0.156	-5.11
Smarca5	-0.125	6.61	-2.51	0.0479	0.0997	0.156	-5.11
1190005I06Rik	-0.366	0.759	-2.51	0.0478	0.0997	0.156	-5.11
4833445I07Rik	-0.795	-0.671	-2.51	0.0477	0.0994	0.156	-5.11
Ccdc38	-0.71	-0.852	-2.51	0.0477	0.0994	0.156	-5.11
Abca13	1.22	-1.45	2.51	0.0479	0.0997	0.156	-5.11
Pigw	-0.226	0.837	-2.51	0.0479	0.0997	0.156	-5.11
Arl5c	0.652	1.73	2.52	0.0475	0.0991	0.156	-5.1
Fdxr	-0.18	3.91	-2.51	0.0477	0.0995	0.156	-5.11
Fam177a	2.56	-0.969	2.51	0.0479	0.0997	0.156	-5.11
Inhba	0.457	3.09	2.51	0.0478	0.0997	0.156	-5.11
Pus7l	-0.247	2.9	-2.51	0.0477	0.0994	0.156	-5.11
Kif14	-1.1	-0.685	-2.51	0.0482	0.1	0.157	-5.12
Rnasel	-0.204	6.2	-2.5	0.0484	0.1	0.157	-5.12
Prkra	-0.164	5.21	-2.51	0.0482	0.1	0.157	-5.12
Lmo4	0.234	4.7	2.5	0.0483	0.1	0.157	-5.12
Dhx15	0.128	6.27	2.5	0.0483	0.1	0.157	-5.12
Ccdc124	0.199	4.56	2.51	0.048	0.0999	0.157	-5.11
Slc39a3	0.282	3.46	2.51	0.0482	0.1	0.157	-5.12
Uqcrq	-0.248	6.42	-2.51	0.048	0.0998	0.157	-5.11
Slc16a11	0.966	0.561	2.5	0.0483	0.1	0.157	-5.12
Eftud2	-0.136	5.19	-2.51	0.0479	0.0997	0.157	-5.11
1700085D07Rik	0.64	0.466	2.5	0.0482	0.1	0.157	-5.12
1700037C18Rik	-0.176	3.44	-2.51	0.0481	0.1	0.157	-5.12
Sft2d1	0.231	5.31	2.51	0.048	0.0999	0.157	-5.11
3222401L13Rik	-0.228	2.98	-2.5	0.0484	0.1	0.157	-5.12
Cdk2ap2	-0.202	6.21	-2.51	0.048	0.0999	0.157	-5.11
Dnmbp	-0.144	5.22	-2.5	0.0483	0.1	0.157	-5.12
Pola1	-0.141	5.54	-2.5	0.0482	0.1	0.157	-5.12
Osgepl1	0.172	3.42	2.5	0.0485	0.101	0.158	-5.12
Lypd6b	0.509	2.14	2.5	0.0484	0.101	0.158	-5.12
Olfr1034	1.16	-1.44	2.5	0.0484	0.101	0.158	-5.12
Gm14418	-0.302	0.308	-2.5	0.0488	0.101	0.158	-5.13
Cers2	0.178	6.03	2.5	0.0488	0.101	0.158	-5.13
Pgd	0.384	5.24	2.5	0.0488	0.101	0.158	-5.13
Sox5os4	0.406	2.76	2.5	0.0485	0.101	0.158	-5.12
Zfp626	-0.173	3.84	-2.5	0.0485	0.101	0.158	-5.12
Zfp964	0.268	1.46	2.5	0.0487	0.101	0.158	-5.13
Pgm3	-0.198	3.92	-2.5	0.0486	0.101	0.158	-5.13
Gm1123	-0.672	-0.206	-2.5	0.0484	0.101	0.158	-5.12
Itgb1bp1	0.142	4.84	2.5	0.0486	0.101	0.158	-5.13
1700084F23Rik	-0.482	0.0821	-2.5	0.0484	0.101	0.158	-5.12
Cbx6	-0.196	6.49	-2.5	0.0485	0.101	0.158	-5.12
Grik1	0.557	-0.415	2.5	0.0486	0.101	0.158	-5.12
Nfkbil1	0.772	4.26	2.5	0.0485	0.101	0.158	-5.12
Vmac	-0.16	3.08	-2.5	0.0488	0.101	0.158	-5.13
Rasgrp3	0.936	2.54	2.5	0.0487	0.101	0.158	-5.13
Cyb5a	-0.296	8.28	-2.5	0.0484	0.101	0.158	-5.12
Rpl34	0.246	11.7	2.49	0.0493	0.102	0.159	-5.14
Negr1	1.12	-0.863	2.49	0.0492	0.102	0.159	-5.14
Nsmaf	-0.184	6.12	-2.49	0.0493	0.102	0.159	-5.14
Sfpq	-0.17	6.78	-2.49	0.0491	0.102	0.159	-5.14
Wdr19	0.141	3.63	2.49	0.0491	0.102	0.159	-5.14
Grk3	-0.235	5.21	-2.49	0.0493	0.102	0.159	-5.14
6330418K02Rik	0.223	2.92	2.49	0.0493	0.102	0.159	-5.14
Gm21284	-0.522	-0.151	-2.49	0.0492	0.102	0.159	-5.14
Nosip	-0.117	5.27	-2.49	0.049	0.102	0.159	-5.14
Grin2d	0.14	1.72	2.49	0.0492	0.102	0.159	-5.14
Dbndd1	0.59	-0.233	2.49	0.0491	0.102	0.159	-5.14
Vps26b	-0.175	3.67	-2.49	0.0492	0.102	0.159	-5.14
Gm49694	-0.583	0.657	-2.49	0.049	0.102	0.159	-5.14
Prickle1	-0.289	4.68	-2.49	0.0491	0.102	0.159	-5.14
Fgf12	0.587	3.87	2.49	0.0493	0.102	0.159	-5.14
Zfp598	0.18	3.84	2.49	0.049	0.101	0.159	-5.13
Sytl4	-0.331	2.8	-2.49	0.0489	0.101	0.159	-5.13
Phf8	0.129	5.6	2.49	0.0492	0.102	0.159	-5.14
Gm15261	-0.272	7.86	-2.49	0.0493	0.102	0.159	-5.14
Traf5	0.407	3.96	2.48	0.0497	0.102	0.16	-5.15
Nebl	0.496	0.443	2.48	0.0495	0.102	0.16	-5.15
Ubac1	0.158	3.82	2.48	0.0497	0.102	0.16	-5.15
Prex1	0.237	4.85	2.48	0.0498	0.102	0.16	-5.15
Ripor3	-0.841	-0.682	-2.48	0.0498	0.103	0.16	-5.15
Cyp2j6	0.304	4.69	2.48	0.0498	0.103	0.16	-5.15
Coa7	-0.154	3.58	-2.48	0.0495	0.102	0.16	-5.15
Rad54l	-0.328	1.65	-2.48	0.0496	0.102	0.16	-5.15
Trmt44	-0.328	2.92	-2.48	0.0495	0.102	0.16	-5.15
Gm43625	0.307	1.4	2.49	0.0495	0.102	0.16	-5.14
Malsu1	0.526	4.49	2.48	0.0498	0.103	0.16	-5.15
Sspn	-0.664	0.255	-2.49	0.0495	0.102	0.16	-5.15
Hcst	-0.396	4.04	-2.49	0.0494	0.102	0.16	-5.14
Gm44987	-0.242	0.975	-2.48	0.0496	0.102	0.16	-5.15
Ubfd1	-0.178	4.22	-2.48	0.0498	0.103	0.16	-5.15
Vnn1	-0.429	1.49	-2.48	0.0495	0.102	0.16	-5.15
Pip5k1c	-0.144	5.34	-2.49	0.0495	0.102	0.16	-5.14
2810408A11Rik	-0.307	1.81	-2.48	0.0495	0.102	0.16	-5.15
Gm11521	0.618	-1.53	2.48	0.0497	0.102	0.16	-5.15
Grn	0.12	5.88	2.48	0.0498	0.103	0.16	-5.15
Srp68	-0.143	5.45	-2.48	0.0495	0.102	0.16	-5.15
Ccdc88c	0.25	3.21	2.49	0.0495	0.102	0.16	-5.14
Erap1	-0.148	5.65	-2.48	0.0496	0.102	0.16	-5.15
Pinx1	-0.192	3.96	-2.49	0.0495	0.102	0.16	-5.14
Rrn3	-0.135	4.82	-2.48	0.0497	0.102	0.16	-5.15
Xpo5	-0.151	4.55	-2.49	0.0494	0.102	0.16	-5.14
Tmlhe	-0.267	5.71	-2.49	0.0494	0.102	0.16	-5.14
Slc19a3	0.448	0.495	2.47	0.0502	0.103	0.161	-5.16
Bpnt1	0.28	2.53	2.48	0.0499	0.103	0.161	-5.15
Tm9sf4	0.129	6.05	2.48	0.0501	0.103	0.161	-5.16
Dmap1	-0.157	3.78	-2.48	0.05	0.103	0.161	-5.16
Sun1	0.184	4.51	2.48	0.0499	0.103	0.161	-5.15
Smg9	-0.216	4.7	-2.48	0.05	0.103	0.161	-5.16
Rab8a	0.183	6.1	2.48	0.0499	0.103	0.161	-5.15
Gm16156	-0.424	-0.154	-2.48	0.05	0.103	0.161	-5.16
Plscr1	0.428	7.21	2.47	0.0502	0.103	0.161	-5.16
Gm12248	-0.527	-0.328	-2.47	0.0503	0.103	0.161	-5.16
Cluh	-0.232	3.69	-2.48	0.0501	0.103	0.161	-5.16
Zfp184	-0.23	3.2	-2.48	0.05	0.103	0.161	-5.15
Actr8	-0.148	4.64	-2.47	0.0502	0.103	0.161	-5.16
Fzd6	0.216	4.68	2.48	0.0501	0.103	0.161	-5.16
Zeb1	-0.138	7.59	-2.47	0.0502	0.103	0.161	-5.16
Dym	-0.18	6.9	-2.48	0.0499	0.103	0.161	-5.15
Als2	-0.14	4.6	-2.47	0.0508	0.104	0.162	-5.17
Gm37529	0.502	1.34	2.47	0.0506	0.104	0.162	-5.17
Abl1	-0.135	5.73	-2.47	0.0505	0.104	0.162	-5.17
Trim45	0.33	1.98	2.47	0.0504	0.103	0.162	-5.16
Asph	-0.275	6.38	-2.47	0.0504	0.103	0.162	-5.16
Rpl22	0.169	10.6	2.47	0.0506	0.104	0.162	-5.17
Hmgb1	-0.151	9.17	-2.47	0.0505	0.104	0.162	-5.17
Gm20756	-1.51	0.149	-2.47	0.0504	0.103	0.162	-5.16
Herc6	-0.196	5.9	-2.47	0.0505	0.104	0.162	-5.17
Map4k1	-0.297	4.43	-2.47	0.0505	0.104	0.162	-5.17
Eps15l1	0.169	5.85	2.47	0.0506	0.104	0.162	-5.17
Phlpp2	0.153	4.3	2.47	0.0505	0.103	0.162	-5.17
Gm11423	-0.342	3.16	-2.47	0.0504	0.103	0.162	-5.16
Baz1a	0.148	5.42	2.47	0.0504	0.103	0.162	-5.16
Hist1h3d	1.18	0.564	2.47	0.0508	0.104	0.162	-5.17
Pabpn1	0.215	5.41	2.47	0.0504	0.103	0.162	-5.16
Pibf1	-0.136	6.65	-2.47	0.0504	0.103	0.162	-5.16
Ly6c2	-1.83	-2.49	-2.47	0.0508	0.104	0.162	-5.17
Top1mt	0.351	2.63	2.47	0.0504	0.103	0.162	-5.16
AW554918	-0.145	7.49	-2.47	0.0507	0.104	0.162	-5.17
Atp6v1h	0.142	6.05	2.46	0.0512	0.105	0.163	-5.18
Lman2l	-0.132	5.09	-2.46	0.0513	0.105	0.163	-5.18
Kdsr	0.128	5.54	2.46	0.0513	0.105	0.163	-5.18
Slamf1	-0.54	4.81	-2.46	0.051	0.104	0.163	-5.18
Kif5c	0.875	3.83	2.46	0.0511	0.104	0.163	-5.18
S100a1	0.178	6.72	2.46	0.0513	0.105	0.163	-5.18
Triqk	0.265	5.14	2.46	0.051	0.104	0.163	-5.18
Jak1	-0.266	7.99	-2.46	0.0512	0.105	0.163	-5.18
Ythdf2	-0.14	6.31	-2.46	0.051	0.104	0.163	-5.18
Irf5	0.238	2.77	2.46	0.0512	0.105	0.163	-5.18
Rnf181	-0.132	5.29	-2.46	0.051	0.104	0.163	-5.18
Hist4h4	-0.688	1.99	-2.46	0.0513	0.105	0.163	-5.18
Snrpa1	-0.166	4.93	-2.46	0.051	0.104	0.163	-5.18
Mef2b	-0.114	4.26	-2.46	0.051	0.104	0.163	-5.18
Gzmm	-0.644	0.13	-2.46	0.0509	0.104	0.163	-5.18
Hbp1	-0.117	6.48	-2.46	0.051	0.104	0.163	-5.18
Gemin2	-0.197	4.55	-2.46	0.0508	0.104	0.163	-5.17
Gm47819	-0.662	-0.625	-2.46	0.051	0.104	0.163	-5.18
Gdi2	0.164	7.74	2.46	0.0511	0.104	0.163	-5.18
Tomm70a	-0.135	5.6	-2.46	0.0511	0.104	0.163	-5.18
Prdx5	-0.223	7.35	-2.46	0.0509	0.104	0.163	-5.17
Rasal2	0.28	5.82	2.45	0.0515	0.105	0.164	-5.19
Smim14	-0.139	8.28	-2.45	0.0516	0.105	0.164	-5.19
Gm44036	-0.31	1.33	-2.46	0.0515	0.105	0.164	-5.19
Clec9a	0.704	4.39	2.46	0.0514	0.105	0.164	-5.19
Herpud1	-0.18	5.98	-2.45	0.0517	0.105	0.164	-5.19
Ccdc12	0.123	7.35	2.45	0.0516	0.105	0.164	-5.19
Tpd52l1	0.37	1.81	2.45	0.0515	0.105	0.164	-5.19
2610027K06Rik	-0.357	2.59	-2.45	0.0517	0.105	0.164	-5.19
Arhgef28	-0.24	5.83	-2.45	0.0517	0.105	0.164	-5.19
Pspc1	-0.128	5.38	-2.46	0.0515	0.105	0.164	-5.19
Adgrg7	-0.684	3.84	-2.45	0.0517	0.105	0.164	-5.19
Fam98a	-0.175	4.81	-2.45	0.0517	0.105	0.164	-5.19
Rabgap1	0.139	7.18	2.44	0.0522	0.106	0.165	-5.2
Itpa	-0.123	4.51	-2.45	0.0518	0.106	0.165	-5.19
Zfp973	-0.278	0.707	-2.45	0.0521	0.106	0.165	-5.2
Skil	0.586	5.35	2.45	0.0519	0.106	0.165	-5.19
Gm12940	0.204	3.88	2.44	0.0522	0.106	0.165	-5.2
Mkln1	-0.137	7.13	-2.44	0.0522	0.106	0.165	-5.2
Xpc	-0.14	5.96	-2.44	0.0522	0.106	0.165	-5.2
Psma1	-0.129	6.91	-2.45	0.052	0.106	0.165	-5.2
Gm44516	-0.591	-0.0572	-2.45	0.0519	0.106	0.165	-5.2
Fdx1	0.723	3.9	2.45	0.052	0.106	0.165	-5.2
Dtx3	0.207	5.4	2.45	0.052	0.106	0.165	-5.2
Suz12	-0.131	6.17	-2.44	0.0522	0.106	0.165	-5.2
Pycr1	-0.655	-0.172	-2.45	0.0519	0.106	0.165	-5.2
Pcbd2	0.199	4.95	2.45	0.052	0.106	0.165	-5.2
Rpl37a	0.33	11.8	2.44	0.0526	0.107	0.166	-5.21
Cdc123	-0.147	6.14	-2.44	0.0526	0.107	0.166	-5.21
Lekr1	0.326	4.19	2.44	0.0526	0.107	0.166	-5.21
1110006O24Rik	0.275	1.72	2.44	0.0524	0.107	0.166	-5.21
Lnx2	-0.23	3.48	-2.44	0.0527	0.107	0.166	-5.21
Uspl1	-0.121	4.48	-2.44	0.0525	0.107	0.166	-5.21
Glcci1	-0.165	4.41	-2.44	0.0527	0.107	0.166	-5.21
Rab4b	-0.119	5.38	-2.44	0.0523	0.106	0.166	-5.2
Spred3	0.479	3.03	2.44	0.0526	0.107	0.166	-5.21
Igflr1	-0.266	1.11	-2.44	0.0526	0.107	0.166	-5.21
Cdipt	0.206	5.1	2.44	0.0526	0.107	0.166	-5.21
Champ1	-0.172	4.06	-2.44	0.0525	0.107	0.166	-5.21
Gm4189	-0.559	-0.369	-2.44	0.0526	0.107	0.166	-5.21
Atpaf2	-0.144	3.63	-2.44	0.0525	0.107	0.166	-5.21
Sdc2	-0.293	5.32	-2.44	0.0527	0.107	0.166	-5.21
Wdyhv1	-0.125	4.96	-2.44	0.0524	0.107	0.166	-5.21
Gm17638	-0.874	-0.377	-2.44	0.0526	0.107	0.166	-5.21
2610037D02Rik	0.177	5.9	2.44	0.0528	0.107	0.166	-5.21
Eml4	-0.144	6.67	-2.44	0.0528	0.107	0.166	-5.21
Btaf1	-0.174	6.34	-2.44	0.0526	0.107	0.166	-5.21
Ugt1a7c	0.556	-1.54	2.43	0.0532	0.108	0.167	-5.22
Ly9	1.36	-0.831	2.43	0.0529	0.107	0.167	-5.22
Aimp2	-0.196	3.38	-2.43	0.0532	0.108	0.167	-5.22
Crtc3	-0.128	5.89	-2.43	0.0533	0.108	0.167	-5.22
Pik3c2a	0.15	5.24	2.43	0.053	0.107	0.167	-5.22
Tmem161a	0.206	3.96	2.43	0.0534	0.108	0.167	-5.22
Prkaca	-0.19	4.56	-2.43	0.0532	0.108	0.167	-5.22
Pkd1l3	0.387	0.632	2.43	0.0529	0.107	0.167	-5.22
Gucy1a2	0.614	4.08	2.43	0.0532	0.108	0.167	-5.22
Zfp433	-0.4	0.693	-2.43	0.0533	0.108	0.167	-5.22
Ppp4r3b	-0.147	7.19	-2.43	0.0531	0.108	0.167	-5.22
Per1	0.188	4.25	2.43	0.0532	0.108	0.167	-5.22
Gm9828	0.206	3.31	2.43	0.053	0.107	0.167	-5.22
Tomm6os	-0.655	-0.815	-2.43	0.0529	0.107	0.167	-5.22
Rmc1	-0.164	4.09	-2.44	0.0528	0.107	0.167	-5.21
Gm37233	-0.516	1.38	-2.43	0.0535	0.108	0.168	-5.23
Flvcr1	0.274	3.24	2.42	0.0539	0.109	0.168	-5.23
St6galnac5	-0.82	3.59	-2.42	0.0538	0.109	0.168	-5.23
Zfp691	0.307	2.87	2.42	0.0538	0.109	0.168	-5.23
Ppie	-0.122	5.22	-2.42	0.0539	0.109	0.168	-5.23
Stmn1	-0.168	8.6	-2.43	0.0534	0.108	0.168	-5.23
Exosc10	-0.126	5.29	-2.42	0.0537	0.109	0.168	-5.23
Rpl6	0.122	11.3	2.42	0.0536	0.108	0.168	-5.23
Klhl42	-0.176	3.44	-2.42	0.0538	0.109	0.168	-5.23
Gm15655	1.61	-0.736	2.43	0.0534	0.108	0.168	-5.23
Hs1bp3	0.176	4.07	2.42	0.0537	0.109	0.168	-5.23
Snapc1	-0.144	4.93	-2.43	0.0535	0.108	0.168	-5.23
Hist1h2bh	-0.484	-1.48	-2.43	0.0534	0.108	0.168	-5.23
Ripply3	0.382	1.9	2.42	0.0538	0.109	0.168	-5.23
Rps28	0.428	11.5	2.42	0.0537	0.109	0.168	-5.23
Rpl7	0.207	11.5	2.41	0.0544	0.11	0.169	-5.24
Tmcc2	0.155	3.13	2.41	0.0543	0.11	0.169	-5.24
A930012O16Rik	-0.351	1.08	-2.41	0.0544	0.11	0.169	-5.24
Rtf2	-0.136	6.2	-2.42	0.054	0.109	0.169	-5.24
Zfp687	-0.181	4.04	-2.42	0.0539	0.109	0.169	-5.24
Igkc	-2.75	3.51	-2.42	0.0541	0.109	0.169	-5.24
Fbl	-0.122	5.98	-2.42	0.054	0.109	0.169	-5.24
Sipa1l3	-0.193	5.92	-2.41	0.0543	0.11	0.169	-5.24
Ndufa13	-0.152	7.55	-2.42	0.054	0.109	0.169	-5.24
Psap	0.245	6.99	2.42	0.0539	0.109	0.169	-5.24
Pym1	-0.145	4.17	-2.42	0.0542	0.109	0.169	-5.24
Plscr3	-0.135	5.28	-2.42	0.0542	0.109	0.169	-5.24
Neurl4	0.256	3	2.42	0.0539	0.109	0.169	-5.24
Myl4	-0.284	2.13	-2.42	0.0543	0.109	0.169	-5.24
Gm48027	0.197	2.22	2.42	0.0539	0.109	0.169	-5.24
Ptch1	0.135	4.32	2.42	0.054	0.109	0.169	-5.24
Pou5f2	-0.275	2.1	-2.42	0.0542	0.109	0.169	-5.24
2410022M11Rik	0.644	0.723	2.41	0.0543	0.11	0.169	-5.24
Gm29666	-0.43	1.18	-2.42	0.0541	0.109	0.169	-5.24
Cd200	0.192	3.18	2.42	0.054	0.109	0.169	-5.24
Msrb1	0.221	5.15	2.42	0.054	0.109	0.169	-5.24
Zfp770	-0.121	3.8	-2.41	0.0547	0.11	0.17	-5.25
Lrrc71	0.365	1.41	2.41	0.0546	0.11	0.17	-5.25
Tyw3	0.224	1.76	2.41	0.0545	0.11	0.17	-5.25
Lrrc42	0.143	3.98	2.41	0.0548	0.11	0.17	-5.25
Asl	0.184	4.94	2.41	0.0547	0.11	0.17	-5.25
Pms2	-0.197	4.05	-2.41	0.0545	0.11	0.17	-5.25
Zfp444	0.198	4.71	2.41	0.0545	0.11	0.17	-5.25
Clns1a	-0.162	5.32	-2.41	0.0546	0.11	0.17	-5.25
Tha1	-0.308	2.51	-2.41	0.0547	0.11	0.17	-5.25
Serpinb1a	0.314	5.33	2.41	0.0544	0.11	0.17	-5.25
Dock9	0.175	5.26	2.41	0.0546	0.11	0.17	-5.25
Gm15738	-0.319	3.64	-2.41	0.0545	0.11	0.17	-5.25
Zfp947	0.42	2.44	2.41	0.0546	0.11	0.17	-5.25
Tjap1	0.235	3.94	2.41	0.0547	0.11	0.17	-5.25
Tbcc	0.798	3.05	2.41	0.0546	0.11	0.17	-5.25
Socs6	0.123	4.77	2.41	0.0547	0.11	0.17	-5.25
Dnpep	0.202	4.97	2.4	0.0553	0.111	0.171	-5.26
Cacfd1	0.504	3.47	2.4	0.0553	0.111	0.171	-5.26
Mfsd1	0.301	5.14	2.4	0.0552	0.111	0.171	-5.26
Czib	0.152	4.65	2.4	0.0551	0.111	0.171	-5.26
C3ar1	0.913	-1.18	2.4	0.0551	0.111	0.171	-5.26
Gm17491	-0.203	3.17	-2.41	0.0549	0.11	0.171	-5.25
Med26	-0.185	4.59	-2.41	0.055	0.11	0.171	-5.26
Zc3h12d	0.631	1.31	2.4	0.0551	0.111	0.171	-5.26
Gm2a	0.417	5.39	2.4	0.0551	0.111	0.171	-5.26
Ccl3	0.446	4.84	2.4	0.0552	0.111	0.171	-5.26
Usp54	-0.163	5.41	-2.4	0.0553	0.111	0.171	-5.26
Gm29017	-0.464	-0.747	-2.4	0.0557	0.112	0.172	-5.27
Ppip5k1	0.245	4.66	2.39	0.0558	0.112	0.172	-5.27
Ift74	0.151	5.24	2.4	0.0555	0.111	0.172	-5.27
2010109A12Rik	-0.243	2.7	-2.4	0.0554	0.111	0.172	-5.27
Rbm19	-0.16	3.27	-2.4	0.0554	0.111	0.172	-5.26
Erc1	0.148	5.94	2.39	0.0558	0.112	0.172	-5.27
Cdca3	-1.19	0.493	-2.4	0.0554	0.111	0.172	-5.26
Cpeb1	0.233	2.65	2.4	0.0554	0.111	0.172	-5.26
2010320M18Rik	0.188	3.61	2.4	0.0556	0.112	0.172	-5.27
Uqcrfs1	0.74	5.34	2.39	0.0558	0.112	0.172	-5.27
Syk	-0.207	5.45	-2.4	0.0557	0.112	0.172	-5.27
Ercc6l2	-0.139	5.21	-2.4	0.0557	0.112	0.172	-5.27
Slc35g1	-0.522	-0.182	-2.4	0.0557	0.112	0.172	-5.27
Tyw5	-0.151	3.66	-2.39	0.056	0.112	0.173	-5.28
Ush2a	-0.946	-1.58	-2.39	0.056	0.112	0.173	-5.28
Rad51	-0.299	1.03	-2.39	0.0563	0.113	0.173	-5.28
Spg11	0.139	4.67	2.39	0.0559	0.112	0.173	-5.27
Trp53inp1	0.14	5.87	2.39	0.0559	0.112	0.173	-5.27
Abcb1a	0.54	3.79	2.39	0.0559	0.112	0.173	-5.27
Sema3a	-0.707	0.0231	-2.39	0.0562	0.112	0.173	-5.28
C230066G23Rik	0.598	-1.29	2.39	0.056	0.112	0.173	-5.28
Rnf166	-0.149	5.7	-2.39	0.0561	0.112	0.173	-5.28
Rnf7	-0.125	6.37	-2.39	0.0561	0.112	0.173	-5.28
Gm40645	-0.496	3.77	-2.39	0.0562	0.112	0.173	-5.28
Ndufs7	-0.141	6.78	-2.39	0.056	0.112	0.173	-5.28
Thoc5	-0.137	3.99	-2.39	0.0559	0.112	0.173	-5.27
Abi3	0.401	4.45	2.39	0.0562	0.112	0.173	-5.28
Amz2	-0.122	5.19	-2.39	0.056	0.112	0.173	-5.28
Timp2	-0.284	3.86	-2.39	0.0561	0.112	0.173	-5.28
Rad51b	0.231	4.95	2.39	0.0561	0.112	0.173	-5.28
Hist1h2bn	0.555	0.0446	2.39	0.0561	0.112	0.173	-5.28
Ccdc127	0.177	5.09	2.39	0.056	0.112	0.173	-5.27
Golph3	0.192	5.28	2.39	0.0563	0.113	0.173	-5.28
Uprt	0.219	3.55	2.39	0.0563	0.113	0.173	-5.28
Gm20652	-0.204	1.93	-2.38	0.0567	0.113	0.174	-5.29
Vps45	-0.194	4.44	-2.38	0.0568	0.113	0.174	-5.29
Polr3gl	0.224	5.45	2.38	0.0566	0.113	0.174	-5.29
Lrrc69	0.525	0.05	2.38	0.0568	0.113	0.174	-5.29
Kif2c	-0.862	-0.816	-2.38	0.0568	0.113	0.174	-5.29
Tpk1	0.16	7.54	2.38	0.0566	0.113	0.174	-5.29
St8sia2	0.34	1.06	2.38	0.0568	0.113	0.174	-5.29
Sigirr	-0.143	4.91	-2.38	0.0566	0.113	0.174	-5.29
Ier2	1.24	5.31	2.38	0.0568	0.113	0.174	-5.29
Rspry1	-0.124	6	-2.38	0.0568	0.113	0.174	-5.29
Rdx	0.134	6.52	2.38	0.0566	0.113	0.174	-5.29
E130317F20Rik	-0.298	2.52	-2.38	0.0567	0.113	0.174	-5.29
Shld2	-0.191	5.31	-2.38	0.0568	0.113	0.174	-5.29
Krt8	0.71	1.02	2.39	0.0564	0.113	0.174	-5.28
H2-K1	-0.118	10.3	-2.38	0.0567	0.113	0.174	-5.29
Dmd	0.357	3.74	2.38	0.0567	0.113	0.174	-5.29
Coa5	0.146	4.76	2.38	0.057	0.114	0.175	-5.29
Asb1	0.251	1.99	2.38	0.0572	0.114	0.175	-5.3
Brd3os	-0.453	1.7	-2.38	0.0571	0.114	0.175	-5.3
Fpgs	-0.201	3.26	-2.37	0.0573	0.114	0.175	-5.3
Lin7c	0.142	5.45	2.38	0.0569	0.114	0.175	-5.29
Tnfrsf9	-0.293	1.06	-2.38	0.0571	0.114	0.175	-5.3
Agbl3	0.162	4.48	2.38	0.0571	0.114	0.175	-5.3
Ift122	0.149	4.35	2.38	0.0569	0.114	0.175	-5.29
Cecr2	1.09	-0.938	2.38	0.057	0.114	0.175	-5.29
Lysmd4	0.326	4.98	2.38	0.0572	0.114	0.175	-5.3
Zfp609	0.199	5.8	2.38	0.057	0.114	0.175	-5.29
Itsn2	0.132	7.61	2.38	0.0571	0.114	0.175	-5.3
Gm48899	-0.317	0.674	-2.38	0.057	0.114	0.175	-5.29
4930579G18Rik	-0.232	1.74	-2.38	0.0571	0.114	0.175	-5.3
Rpl8	0.152	11.4	2.38	0.057	0.114	0.175	-5.29
Gtf2f1	-0.185	4.95	-2.38	0.0571	0.114	0.175	-5.3
Dctn4	0.195	6.46	2.38	0.057	0.114	0.175	-5.29
Tbc1d8	0.178	6.05	2.37	0.0574	0.114	0.176	-5.3
Scn2a	0.635	1.88	2.37	0.0578	0.115	0.176	-5.31
Zfp442	0.316	1.88	2.37	0.0577	0.115	0.176	-5.31
Plagl2	-0.116	4.86	-2.37	0.0578	0.115	0.176	-5.31
Cep85	0.159	4.29	2.37	0.0576	0.114	0.176	-5.3
Fam114a2	0.119	6.22	2.37	0.0576	0.115	0.176	-5.31
B9d1	-0.195	2.29	-2.37	0.0578	0.115	0.176	-5.31
Eif5a	-0.355	7.7	-2.37	0.0576	0.114	0.176	-5.3
Trp53i13	1.38	3.48	2.37	0.0576	0.115	0.176	-5.31
Gosr2	-0.122	5.17	-2.37	0.0577	0.115	0.176	-5.31
Itgb3	-0.235	7.39	-2.37	0.0574	0.114	0.176	-5.3
Rad17	-0.127	5.15	-2.37	0.0575	0.114	0.176	-5.3
1810062O18Rik	0.254	4.43	2.37	0.0575	0.114	0.176	-5.3
Adk	0.177	6.51	2.37	0.0575	0.114	0.176	-5.3
Impg2	0.513	1.32	2.37	0.0579	0.115	0.176	-5.31
H2-D1	0.226	9.88	2.37	0.0574	0.114	0.176	-5.3
Rbm22	0.121	6	2.37	0.0578	0.115	0.176	-5.31
Rttn	-0.17	5.04	-2.37	0.0577	0.115	0.176	-5.31
Bub1	-1.2	-0.781	-2.37	0.058	0.115	0.177	-5.31
Ncoa5	-0.147	5.04	-2.37	0.058	0.115	0.177	-5.31
Acacb	-0.293	1.77	-2.36	0.0582	0.115	0.177	-5.32
Gatc	-0.218	3.1	-2.36	0.0581	0.115	0.177	-5.31
Nudt1	-0.179	4.08	-2.36	0.0581	0.115	0.177	-5.32
Gm20536	0.358	2.32	2.37	0.058	0.115	0.177	-5.31
Nr2c2	-0.136	6.87	-2.36	0.0583	0.116	0.177	-5.32
Rad51ap1	-0.632	0.189	-2.36	0.0582	0.115	0.177	-5.32
Lrp6	0.13	5.81	2.36	0.0584	0.116	0.177	-5.32
Itpr2	0.257	5.3	2.37	0.058	0.115	0.177	-5.31
Gm37494	0.167	5.68	2.36	0.0583	0.116	0.177	-5.32
Rad23a	0.138	5.12	2.36	0.0582	0.115	0.177	-5.32
Lyzl4	-0.811	-1.03	-2.37	0.058	0.115	0.177	-5.31
Gm48749	-0.396	0.465	-2.36	0.0584	0.116	0.177	-5.32
Rmnd5b	0.235	5.74	2.37	0.0579	0.115	0.177	-5.31
Wipf2	0.127	5.76	2.36	0.0584	0.116	0.177	-5.32
Ankrd28	0.141	7.11	2.37	0.058	0.115	0.177	-5.31
Ndufv2	-0.133	6.63	-2.36	0.0584	0.116	0.177	-5.32
Rnf128	0.635	0.0541	2.36	0.0583	0.116	0.177	-5.32
Smyd2	-0.171	4.23	-2.36	0.0586	0.116	0.178	-5.32
Srp14	-0.124	7.62	-2.36	0.0588	0.116	0.178	-5.33
Mynn	-0.17	4.64	-2.36	0.0586	0.116	0.178	-5.32
Grin3a	0.725	0.182	2.36	0.0586	0.116	0.178	-5.32
1500011B03Rik	-0.257	5.46	-2.36	0.0588	0.116	0.178	-5.33
BC030343	0.333	-0.021	2.36	0.0587	0.116	0.178	-5.33
Adipor2	0.111	7.13	2.35	0.0589	0.116	0.178	-5.33
Chd4	-0.147	8.64	-2.35	0.0589	0.116	0.178	-5.33
Zfp507	-0.158	4.83	-2.36	0.0586	0.116	0.178	-5.32
Rnf169	-0.127	6.18	-2.36	0.0585	0.116	0.178	-5.32
Gm3235	-0.356	1.67	-2.36	0.0584	0.116	0.178	-5.32
Atg5	-0.13	5.62	-2.36	0.0586	0.116	0.178	-5.32
Dnaaf2	-0.216	3.19	-2.36	0.0587	0.116	0.178	-5.33
Zfp322a	-0.161	5.4	-2.36	0.0587	0.116	0.178	-5.32
1700001C19Rik	0.334	2.71	2.35	0.0589	0.116	0.178	-5.33
Gm14964	1.64	2.03	2.36	0.0585	0.116	0.178	-5.32
Ptar1	0.124	4.72	2.36	0.0587	0.116	0.178	-5.33
Vma21	-0.122	5.18	-2.36	0.0586	0.116	0.178	-5.32
A730004F24Rik	1.19	1.96	2.35	0.0591	0.117	0.179	-5.33
Armc1	-0.156	5.02	-2.35	0.0591	0.117	0.179	-5.33
Tmem69	-0.204	3.21	-2.35	0.0593	0.117	0.179	-5.34
Nphp4	0.481	0.13	2.35	0.0592	0.117	0.179	-5.33
Tgfbr3	-0.321	6.21	-2.35	0.0591	0.117	0.179	-5.33
Mrps12	-0.173	5.84	-2.35	0.0592	0.117	0.179	-5.33
Gde1	0.634	4.07	2.35	0.059	0.116	0.179	-5.33
Dnajb1	0.192	4.93	2.35	0.059	0.116	0.179	-5.33
Amfr	0.127	5.7	2.35	0.059	0.116	0.179	-5.33
Stag1	0.126	8.07	2.35	0.0594	0.117	0.179	-5.34
Smpd2	0.152	3.02	2.35	0.0589	0.116	0.179	-5.33
Hgs	0.17	4.91	2.35	0.0589	0.116	0.179	-5.33
Timm9	-0.166	5.17	-2.35	0.0592	0.117	0.179	-5.33
Cdca4	-0.223	3.67	-2.35	0.0591	0.117	0.179	-5.33
Wdr41	-0.154	4.87	-2.35	0.0593	0.117	0.179	-5.34
Prxl2a	0.171	6.44	2.35	0.0593	0.117	0.179	-5.33
Gm49548	-0.742	0.246	-2.35	0.0593	0.117	0.179	-5.34
Gm50333	-0.458	-0.28	-2.35	0.0592	0.117	0.179	-5.33
Asmt	1.01	-0.287	2.35	0.0593	0.117	0.179	-5.34
Gm28153	-0.385	3.05	-2.34	0.0597	0.117	0.18	-5.34
Cacnb4	0.528	0.133	2.34	0.0599	0.118	0.18	-5.35
Slc39a13	-0.244	4.3	-2.34	0.0599	0.118	0.18	-5.35
Gm11465	-0.504	-0.45	-2.34	0.06	0.118	0.18	-5.35
Gm10640	-0.511	0.791	-2.34	0.0598	0.118	0.18	-5.34
Ldha	0.148	7.69	2.34	0.0597	0.118	0.18	-5.34
Rccd1	-0.224	2.75	-2.34	0.0598	0.118	0.18	-5.34
Gm45767	0.682	-0.22	2.34	0.0597	0.118	0.18	-5.34
Spata33	-0.473	0.592	-2.35	0.0595	0.117	0.18	-5.34
Tent4a	0.144	2.91	2.34	0.0599	0.118	0.18	-5.35
Lpar6	0.493	7.22	2.34	0.0596	0.117	0.18	-5.34
Gm36738	0.323	5.41	2.34	0.0599	0.118	0.18	-5.35
Kmt2d	0.232	5.62	2.34	0.0598	0.118	0.18	-5.34
Zmat2	-0.135	6.63	-2.34	0.0597	0.118	0.18	-5.34
A330040F15Rik	-0.285	2.49	-2.35	0.0595	0.117	0.18	-5.34
Cr2	-0.325	2.79	-2.34	0.0601	0.118	0.181	-5.35
Tsc1	-0.152	5.37	-2.34	0.0602	0.118	0.181	-5.35
Eif2ak4	0.148	5.51	2.34	0.0603	0.118	0.181	-5.35
Lrrc8c	0.174	6.31	2.34	0.0601	0.118	0.181	-5.35
Vps50	-0.117	4.89	-2.34	0.06	0.118	0.181	-5.35
Hnrnpf	0.122	8.5	2.34	0.06	0.118	0.181	-5.35
Rps9	0.13	12	2.34	0.0602	0.118	0.181	-5.35
Pdgfd	-0.329	7.55	-2.34	0.06	0.118	0.181	-5.35
Zfp426	0.146	4.19	2.34	0.0602	0.118	0.181	-5.35
Rars	-0.109	5.29	-2.34	0.0601	0.118	0.181	-5.35
Engase	-0.29	1.56	-2.33	0.0604	0.119	0.181	-5.35
Tmem14c	-0.144	6.39	-2.33	0.0604	0.119	0.181	-5.36
Pbk	-0.949	-0.645	-2.33	0.0604	0.119	0.181	-5.36
Triobp	0.388	5.81	2.34	0.06	0.118	0.181	-5.35
Hdac10	0.338	2.55	2.34	0.0602	0.118	0.181	-5.35
Pcnx3	-0.133	4.19	-2.33	0.0604	0.119	0.181	-5.36
Pnkd	-0.115	5.88	-2.33	0.0606	0.119	0.182	-5.36
Pigm	0.162	3.79	2.33	0.0606	0.119	0.182	-5.36
Rapsn	-0.918	-1.52	-2.33	0.0605	0.119	0.182	-5.36
Ctdspl2	-0.143	6.17	-2.33	0.0606	0.119	0.182	-5.36
Ada	-0.25	1.34	-2.33	0.0605	0.119	0.182	-5.36
Tardbp	-0.115	6.42	-2.33	0.0606	0.119	0.182	-5.36
Kif1b	-0.254	6.47	-2.33	0.0607	0.119	0.182	-5.36
Rps13	0.123	11.7	2.33	0.0607	0.119	0.182	-5.36
Clk3	0.144	4.88	2.33	0.0607	0.119	0.182	-5.36
Foxk2	0.156	4.47	2.33	0.0609	0.119	0.182	-5.36
Gm34868	-0.228	0.886	-2.33	0.0607	0.119	0.182	-5.36
Glrx	-0.196	5.47	-2.33	0.0607	0.119	0.182	-5.36
Spryd7	0.335	4.51	2.33	0.0606	0.119	0.182	-5.36
Kalrn	-0.32	5.21	-2.33	0.0605	0.119	0.182	-5.36
2810407A14Rik	-0.575	0.331	-2.33	0.0607	0.119	0.182	-5.36
Gm16196	-0.304	2.7	-2.33	0.0607	0.119	0.182	-5.36
Dab2ip	-0.176	4.22	-2.32	0.0613	0.12	0.183	-5.37
Rc3h2	0.116	5.98	2.33	0.0612	0.12	0.183	-5.37
Gm14154	0.355	-0.694	2.32	0.0613	0.12	0.183	-5.37
Eif6	0.129	6.17	2.32	0.0615	0.12	0.183	-5.37
Nhlrc3	0.174	3.87	2.32	0.0612	0.12	0.183	-5.37
Slc16a4	-0.319	3.04	-2.32	0.0613	0.12	0.183	-5.37
Lzic	-0.21	4.38	-2.32	0.0615	0.12	0.183	-5.37
Pclo	0.488	4.75	2.32	0.0613	0.12	0.183	-5.37
Sgsm1	-0.326	4.53	-2.32	0.0614	0.12	0.183	-5.37
Hspb8	-0.633	1.7	-2.32	0.0613	0.12	0.183	-5.37
Trip6	-0.152	4.08	-2.32	0.0613	0.12	0.183	-5.37
Phf14	-0.173	7.4	-2.32	0.0613	0.12	0.183	-5.37
Zfp956	-0.172	3.7	-2.33	0.0611	0.12	0.183	-5.37
Hpn	-0.234	0.702	-2.32	0.0614	0.12	0.183	-5.37
Wtip	0.43	1.79	2.32	0.0614	0.12	0.183	-5.37
Pdcd5	0.345	6.74	2.33	0.0611	0.12	0.183	-5.37
Mob2	0.16	5.62	2.32	0.0612	0.12	0.183	-5.37
Srp54a	-0.198	4.41	-2.32	0.0614	0.12	0.183	-5.37
Gm26531	0.689	0.398	2.32	0.0612	0.12	0.183	-5.37
Utp25	-0.206	3.64	-2.32	0.062	0.121	0.184	-5.38
St8sia6	-2.35	-2.99	-2.32	0.0616	0.12	0.184	-5.37
Rrbp1	-0.219	6.82	-2.32	0.0619	0.121	0.184	-5.38
Gm37876	-0.14	0.265	-2.32	0.0616	0.12	0.184	-5.38
Gm43259	0.608	-0.668	2.32	0.0619	0.121	0.184	-5.38
Cyb561d1	0.222	2.69	2.32	0.0616	0.12	0.184	-5.38
Ube4bos1	-0.247	2.52	-2.32	0.062	0.121	0.184	-5.38
Tusc3	0.536	4.33	2.32	0.0617	0.12	0.184	-5.38
Arih1	0.125	7.65	2.32	0.062	0.121	0.184	-5.38
Krr1	-0.135	5.43	-2.32	0.0619	0.121	0.184	-5.38
Rnf41	0.135	4.88	2.32	0.0616	0.12	0.184	-5.38
Erlec1	-0.196	6.82	-2.32	0.0619	0.121	0.184	-5.38
Rab24	0.156	2.46	2.32	0.0618	0.121	0.184	-5.38
Tssk4	0.454	-0.077	2.32	0.0619	0.121	0.184	-5.38
Zfp24	-0.142	5.09	-2.32	0.0616	0.12	0.184	-5.38
Pfdn1	0.117	6.46	2.32	0.062	0.121	0.184	-5.38
Ndufb8	-0.114	6.97	-2.32	0.0618	0.121	0.184	-5.38
Rassf5	-0.17	5.46	-2.31	0.0625	0.122	0.185	-5.39
Ncf2	-0.146	6.03	-2.31	0.0625	0.122	0.185	-5.39
Ttll11	-0.365	2.04	-2.31	0.0624	0.121	0.185	-5.39
Them7	-0.704	1.19	-2.31	0.0622	0.121	0.185	-5.39
4930579G24Rik	-0.264	1.34	-2.31	0.0623	0.121	0.185	-5.39
Rhd	0.357	0.476	2.31	0.0622	0.121	0.185	-5.38
Agrn	0.427	0.736	2.31	0.0625	0.122	0.185	-5.39
Abcb8	0.211	3.78	2.31	0.0625	0.122	0.185	-5.39
Hotairm1	1.08	3.16	2.31	0.0624	0.121	0.185	-5.39
Tm2d3	-0.136	5.49	-2.31	0.0622	0.121	0.185	-5.39
Rsf1os1	-0.217	3.88	-2.31	0.062	0.121	0.185	-5.38
Dok4	0.864	0.0789	2.31	0.0621	0.121	0.185	-5.38
Timm13	-0.152	6.56	-2.31	0.0621	0.121	0.185	-5.38
Slc22a21	0.173	3.61	2.31	0.0622	0.121	0.185	-5.39
Ap3m1	0.144	5.18	2.31	0.0622	0.121	0.185	-5.38
Wbp4	0.176	5.59	2.31	0.0621	0.121	0.185	-5.38
Nde1	0.193	4.53	2.31	0.0625	0.122	0.185	-5.39
Sgo1	-0.611	0.684	-2.31	0.0623	0.121	0.185	-5.39
Rbm17	0.196	5.2	2.31	0.0628	0.122	0.186	-5.39
Serping1	-0.599	0.54	-2.31	0.0628	0.122	0.186	-5.39
Abtb2	0.428	2.21	2.3	0.063	0.122	0.186	-5.4
Fmo5	0.199	5.39	2.3	0.0629	0.122	0.186	-5.4
Plag1	-0.14	5.89	-2.3	0.0629	0.122	0.186	-5.4
Ppcs	-0.301	3.6	-2.31	0.0628	0.122	0.186	-5.39
Gm43604	-0.571	-0.752	-2.31	0.0627	0.122	0.186	-5.39
Chl1	0.606	-1.56	2.3	0.0631	0.122	0.186	-5.4
Nlrp10	0.448	1.58	2.3	0.0632	0.122	0.186	-5.4
Srcap	-0.16	6.58	-2.31	0.0628	0.122	0.186	-5.4
Syncrip	-0.134	6.74	-2.3	0.063	0.122	0.186	-5.4
Gadl1	-1.54	-1.79	-2.3	0.0629	0.122	0.186	-5.4
Entpd3	0.199	-0.224	2.3	0.063	0.122	0.186	-5.4
Mat2b	-0.122	6.81	-2.31	0.0628	0.122	0.186	-5.4
Top3a	0.176	3.6	2.31	0.0626	0.122	0.186	-5.39
Ndufb9	-0.115	7.79	-2.31	0.0627	0.122	0.186	-5.39
Pcyt1a	-0.171	6.93	-2.3	0.063	0.122	0.186	-5.4
Smim11	0.131	6.65	2.3	0.063	0.122	0.186	-5.4
Pfdn6	-0.119	5.75	-2.31	0.0627	0.122	0.186	-5.39
Tpgs2	-0.229	3.09	-2.31	0.0627	0.122	0.186	-5.39
Gm50149	-1.24	-0.548	-2.3	0.0632	0.122	0.186	-5.4
Ric1	0.186	5.17	2.3	0.063	0.122	0.186	-5.4
Gm15243	-0.387	0.482	-2.3	0.0631	0.122	0.186	-5.4
mt-Atp8	0.516	5.37	2.3	0.0629	0.122	0.186	-5.4
Edf1	0.208	7.35	2.3	0.0635	0.123	0.187	-5.41
Ntmt1	-0.149	4.49	-2.3	0.0636	0.123	0.187	-5.41
Gm14322	-0.617	-0.191	-2.3	0.0634	0.123	0.187	-5.4
Virma	-0.115	6.22	-2.3	0.0636	0.123	0.187	-5.41
Rpp25l	-0.143	5.33	-2.3	0.0634	0.123	0.187	-5.41
Aars	-0.208	4.46	-2.3	0.0635	0.123	0.187	-5.41
Upf3b	-0.142	6.43	-2.3	0.0634	0.123	0.187	-5.4
Cnot9	-0.188	4.33	-2.29	0.064	0.124	0.188	-5.41
Nme7	-0.145	4.8	-2.29	0.0639	0.124	0.188	-5.41
Gm10516	0.392	3.09	2.29	0.064	0.124	0.188	-5.41
Rif1	-0.131	6	-2.29	0.064	0.124	0.188	-5.42
Gid8	0.247	4.17	2.29	0.0639	0.124	0.188	-5.41
Ufl1	-0.229	5.93	-2.29	0.0637	0.123	0.188	-5.41
Elp1	-0.125	4.72	-2.29	0.0638	0.123	0.188	-5.41
Clint1	-0.124	7.75	-2.29	0.064	0.124	0.188	-5.41
Lyrm7	-0.266	2.14	-2.29	0.0639	0.124	0.188	-5.41
Homez	0.388	3.1	2.29	0.0642	0.124	0.188	-5.42
Gm49207	-0.308	-0.177	-2.29	0.0638	0.123	0.188	-5.41
D930030I03Rik	0.22	1.38	2.29	0.064	0.124	0.188	-5.42
Psmb1	-0.118	8.04	-2.29	0.0638	0.123	0.188	-5.41
Gm50196	-0.325	0.741	-2.29	0.064	0.124	0.188	-5.41
Cstf2	-0.233	4.08	-2.29	0.0642	0.124	0.188	-5.42
Nox1	0.164	4.29	2.3	0.0637	0.123	0.188	-5.41
Ctps2	-0.125	6.3	-2.29	0.064	0.124	0.188	-5.42
Gm14471	-0.216	1.34	-2.28	0.0647	0.125	0.189	-5.43
Atf2	-0.106	6.73	-2.29	0.0645	0.125	0.189	-5.42
Gnb2	0.352	6.89	2.28	0.0646	0.125	0.189	-5.43
4930590J08Rik	0.382	0.928	2.29	0.0643	0.124	0.189	-5.42
Ccdc90b	0.148	5.2	2.28	0.0648	0.125	0.189	-5.43
Pkm	0.355	7.18	2.29	0.0645	0.125	0.189	-5.42
Dipk2a	0.291	2.46	2.28	0.0647	0.125	0.189	-5.43
Casc3	0.171	5.32	2.28	0.0648	0.125	0.189	-5.43
P4hb	-0.204	6.62	-2.28	0.0646	0.125	0.189	-5.42
Usf3	-0.114	5.21	-2.29	0.0643	0.124	0.189	-5.42
Ermard	0.195	4.44	2.29	0.0644	0.124	0.189	-5.42
Gm34455	-0.544	-0.638	-2.29	0.0644	0.124	0.189	-5.42
Fem1a	-0.177	3.98	-2.29	0.0645	0.125	0.189	-5.42
Trak2	0.117	5.19	2.28	0.0652	0.126	0.19	-5.43
Ilkap	0.162	5.01	2.28	0.065	0.125	0.19	-5.43
Spata46	-0.702	0.041	-2.28	0.0649	0.125	0.19	-5.43
Garnl3	0.248	1.53	2.28	0.0651	0.125	0.19	-5.43
Fndc5	0.272	-0.311	2.28	0.0651	0.125	0.19	-5.43
Gabra4	-0.679	0.211	-2.28	0.0649	0.125	0.19	-5.43
Pparg	0.909	-0.457	2.28	0.065	0.125	0.19	-5.43
Gm44759	-0.241	1.12	-2.28	0.0653	0.126	0.19	-5.44
Gtpbp3	0.2	3.34	2.28	0.065	0.125	0.19	-5.43
Map10	-0.743	-0.333	-2.28	0.065	0.125	0.19	-5.43
Gemin5	-0.161	4.17	-2.28	0.0649	0.125	0.19	-5.43
Lrrc46	-0.857	-1.66	-2.28	0.0651	0.125	0.19	-5.43
Klhdc1	0.357	5.13	2.28	0.0652	0.126	0.19	-5.44
Wdr25	-0.237	3.55	-2.28	0.0653	0.126	0.19	-5.44
Isca1	-0.218	5.06	-2.28	0.0651	0.125	0.19	-5.43
Cip2a	-0.501	1.24	-2.28	0.0648	0.125	0.19	-5.43
C030005K06Rik	-0.281	1.3	-2.28	0.0651	0.125	0.19	-5.43
Pqbp1	-0.147	4.78	-2.28	0.0652	0.126	0.19	-5.43
3010001F23Rik	0.369	2.04	2.28	0.0651	0.125	0.19	-5.43
Mtg2	-0.145	4.81	-2.27	0.0655	0.126	0.191	-5.44
Lamtor2	-0.108	6.75	-2.28	0.0654	0.126	0.191	-5.44
Tmem129	0.185	2.75	2.27	0.0655	0.126	0.191	-5.44
D5Ertd579e	0.147	4.96	2.27	0.0658	0.126	0.191	-5.44
Chchd2	-0.122	9.15	-2.27	0.0658	0.126	0.191	-5.44
Tmcc1	0.147	7.27	2.27	0.0656	0.126	0.191	-5.44
Rnaseh1	-0.148	4.16	-2.27	0.0656	0.126	0.191	-5.44
Gm47689	-0.264	1.78	-2.27	0.0657	0.126	0.191	-5.44
Ppp6r3	-0.14	6.66	-2.27	0.0657	0.126	0.191	-5.44
Inha	-0.186	2.23	-2.27	0.0659	0.127	0.192	-5.45
Rbm12b2	0.171	3.69	2.27	0.066	0.127	0.192	-5.45
St8sia1	-0.927	-1.35	-2.27	0.0662	0.127	0.192	-5.45
Zfp579	0.332	3.47	2.27	0.0662	0.127	0.192	-5.45
Zfp114	-0.324	1.58	-2.27	0.066	0.127	0.192	-5.45
Cdiptos	0.321	1.83	2.27	0.0659	0.127	0.192	-5.45
Mcm9	-0.109	5	-2.27	0.0661	0.127	0.192	-5.45
Prss57	-1.55	-1.17	-2.27	0.0659	0.127	0.192	-5.45
Snap47	0.132	4.49	2.27	0.0661	0.127	0.192	-5.45
Gm11712	-0.736	-0.976	-2.26	0.0663	0.127	0.192	-5.45
Tspan13	0.224	7.27	2.27	0.0659	0.127	0.192	-5.45
Ankra2	0.791	4.76	2.27	0.0659	0.127	0.192	-5.45
Gm15938	0.175	1.08	2.27	0.066	0.127	0.192	-5.45
Gm49208	-0.495	0.607	-2.27	0.0659	0.127	0.192	-5.45
Capn15	0.324	5.15	2.27	0.0662	0.127	0.192	-5.45
Vps52	-0.149	4.35	-2.27	0.0659	0.127	0.192	-5.45
Phax	0.153	6.18	2.27	0.066	0.127	0.192	-5.45
8030462N17Rik	0.15	5.34	2.27	0.0663	0.127	0.192	-5.45
Rin1	1.42	-0.282	2.27	0.0662	0.127	0.192	-5.45
Pdzd8	0.11	5.37	2.26	0.0663	0.127	0.192	-5.45
Cmc4	0.248	4.61	2.26	0.0663	0.127	0.192	-5.45
Gpr35	0.377	-0.671	2.26	0.0666	0.128	0.193	-5.46
Ptrh1	0.529	0.72	2.26	0.0665	0.127	0.193	-5.45
Wfdc2	0.398	4.3	2.26	0.0667	0.128	0.193	-5.46
Nup210l	0.298	4.69	2.26	0.0667	0.128	0.193	-5.46
Saxo2	-0.618	0.446	-2.26	0.0667	0.128	0.193	-5.46
Thap12	0.145	3.92	2.26	0.0667	0.128	0.193	-5.46
9130019O22Rik	0.302	1.49	2.26	0.0668	0.128	0.193	-5.46
Rwdd4a	-0.205	4.91	-2.26	0.0667	0.128	0.193	-5.46
Thop1	-0.333	2.4	-2.26	0.0666	0.128	0.193	-5.46
Vezf1	-0.11	6.87	-2.26	0.0666	0.128	0.193	-5.46
4930556N13Rik	0.258	2	2.26	0.0668	0.128	0.193	-5.46
Zfp595	0.188	3.95	2.26	0.0666	0.128	0.193	-5.46
Gm41505	-0.997	0.514	-2.26	0.0668	0.128	0.193	-5.46
Pgrmc1	0.123	6.13	2.26	0.0664	0.127	0.193	-5.45
Actr1b	0.192	4.17	2.26	0.067	0.128	0.194	-5.46
Nelfb	0.114	5.69	2.25	0.0674	0.129	0.194	-5.47
Arnt	0.148	6.22	2.25	0.0673	0.129	0.194	-5.47
Trim21	-0.283	2.84	-2.26	0.0671	0.128	0.194	-5.46
4933406P04Rik	-0.517	1.04	-2.26	0.067	0.128	0.194	-5.46
Rxylt1	0.375	5.51	2.25	0.0675	0.129	0.194	-5.47
Tecpr2	-0.161	4.77	-2.26	0.0672	0.128	0.194	-5.47
Trip13	-0.227	2.02	-2.25	0.0675	0.129	0.194	-5.47
Pdcd6	0.119	6.69	2.26	0.0671	0.128	0.194	-5.47
Med12	0.171	4.83	2.25	0.0673	0.129	0.194	-5.47
4930568A12Rik	-0.348	0.917	-2.25	0.068	0.13	0.195	-5.48
Uggt1	0.135	5.64	2.25	0.0677	0.129	0.195	-5.47
Rapgef1	-0.171	5.38	-2.25	0.0681	0.13	0.195	-5.48
Stom	-0.276	2.87	-2.25	0.0676	0.129	0.195	-5.47
Znfx1	0.225	4.66	2.25	0.0679	0.13	0.195	-5.48
Rnf10	0.149	5.75	2.25	0.0677	0.129	0.195	-5.47
Gm43378	-0.33	0.756	-2.25	0.0677	0.129	0.195	-5.47
Gtf2h1	0.175	5.43	2.25	0.0679	0.13	0.195	-5.48
Cdc42se2	0.204	6.18	2.25	0.068	0.13	0.195	-5.48
Psen1	0.132	5.24	2.25	0.0679	0.13	0.195	-5.48
Fut11	-0.108	3.72	-2.25	0.0678	0.13	0.195	-5.48
Ska3	-0.722	-0.325	-2.25	0.0675	0.129	0.195	-5.47
Extl3	0.134	4.99	2.25	0.0681	0.13	0.195	-5.48
Kat2b	-0.104	6.76	-2.25	0.068	0.13	0.195	-5.48
Ube2d2a	0.246	6.87	2.25	0.0679	0.13	0.195	-5.48
Smox	0.153	4.04	2.24	0.0684	0.13	0.196	-5.48
Matn4	-0.642	-0.238	-2.24	0.0681	0.13	0.196	-5.48
Prpf38b	-0.122	6.21	-2.24	0.0685	0.13	0.196	-5.49
Mdh2	-0.113	6.59	-2.24	0.0682	0.13	0.196	-5.48
Fam71f2	-0.295	0.211	-2.24	0.0685	0.13	0.196	-5.49
Braf	0.141	7.04	2.24	0.0686	0.131	0.196	-5.49
Ddx47	-0.103	5.48	-2.24	0.0684	0.13	0.196	-5.48
Bicd1	-0.162	7.06	-2.24	0.0684	0.13	0.196	-5.49
Cog4	-0.159	5.59	-2.24	0.0685	0.13	0.196	-5.49
Tbcel	0.255	5.12	2.24	0.0685	0.13	0.196	-5.49
Fam57a	-0.222	3.2	-2.24	0.0683	0.13	0.196	-5.48
C030013C21Rik	0.562	0.49	2.24	0.0682	0.13	0.196	-5.48
Mettl23	-0.128	6.28	-2.24	0.0682	0.13	0.196	-5.48
Pcdhga10	0.394	0.716	2.24	0.0683	0.13	0.196	-5.48
Gm16151	-0.459	0.102	-2.24	0.069	0.131	0.197	-5.49
Aunip	-0.388	-1.12	-2.24	0.0688	0.131	0.197	-5.49
Ski	0.149	5.6	2.23	0.0691	0.131	0.197	-5.49
Brdt	0.205	3.9	2.24	0.069	0.131	0.197	-5.49
Hscb	0.126	7.31	2.23	0.0691	0.131	0.197	-5.49
Ccser1	-0.246	7.92	-2.24	0.0687	0.131	0.197	-5.49
Cx3cl1	-0.37	1.56	-2.24	0.0689	0.131	0.197	-5.49
Spire2	0.343	0.619	2.23	0.0691	0.131	0.197	-5.49
Epor	-0.839	0.468	-2.23	0.0691	0.131	0.197	-5.5
Tspear	-0.43	1.31	-2.24	0.069	0.131	0.197	-5.49
Clec14a	0.242	2.39	2.24	0.0687	0.131	0.197	-5.49
Prox2	0.238	2.58	2.24	0.0687	0.131	0.197	-5.49
Gm49519	0.442	0.962	2.24	0.0688	0.131	0.197	-5.49
Flywch1	0.253	5.08	2.24	0.0687	0.131	0.197	-5.49
Tnfaip8	-0.152	8.78	-2.24	0.0688	0.131	0.197	-5.49
Utp14b	-0.178	2.84	-2.23	0.0692	0.131	0.198	-5.5
Gm37571	-0.326	1.22	-2.23	0.0694	0.132	0.198	-5.5
Kctd3	-0.141	3.48	-2.23	0.0696	0.132	0.198	-5.5
Olfm1	-0.384	-0.303	-2.23	0.0694	0.132	0.198	-5.5
Depdc5	0.123	5.68	2.23	0.0692	0.131	0.198	-5.5
Grsf1	-0.17	4.75	-2.23	0.0696	0.132	0.198	-5.5
Dipk1a	0.342	6.47	2.23	0.0693	0.132	0.198	-5.5
Ogfod2	-0.142	3.33	-2.23	0.0697	0.132	0.198	-5.5
Zfp638	0.129	7.26	2.23	0.0695	0.132	0.198	-5.5
Mfsd11	0.147	4.59	2.23	0.0695	0.132	0.198	-5.5
Hist1h2ae	3.13	2.13	2.23	0.0692	0.132	0.198	-5.5
Agtr1a	-0.602	2.37	-2.23	0.0692	0.132	0.198	-5.5
Gsto2	0.212	2.2	2.23	0.0694	0.132	0.198	-5.5
Slc6a8	0.545	-0.186	2.23	0.0694	0.132	0.198	-5.5
Lrrcc1	-0.13	6.29	-2.22	0.0703	0.133	0.199	-5.51
Adprhl2	0.349	3.69	2.22	0.0701	0.133	0.199	-5.51
Fbxo2	1.46	2.64	2.22	0.07	0.133	0.199	-5.51
Parp6	0.169	4.99	2.23	0.0698	0.132	0.199	-5.51
Morc2a	0.101	4.44	2.22	0.0703	0.133	0.199	-5.51
Dnah12	-0.904	0.523	-2.23	0.0699	0.132	0.199	-5.51
Slain1	-0.173	4.51	-2.22	0.0702	0.133	0.199	-5.51
Gm29170	-0.257	2.84	-2.22	0.0704	0.133	0.2	-5.51
1810059C17Rik	0.358	1.25	2.22	0.0706	0.134	0.2	-5.52
Urm1	0.14	4.77	2.22	0.0705	0.134	0.2	-5.52
Creb3l1	-0.31	2.24	-2.22	0.0705	0.134	0.2	-5.52
Blcap	0.178	3.96	2.22	0.0708	0.134	0.2	-5.52
Zfp335	0.197	2.91	2.22	0.0706	0.134	0.2	-5.52
Trim59	0.292	2.86	2.22	0.0708	0.134	0.2	-5.52
Snx27	-0.119	5.5	-2.22	0.0705	0.133	0.2	-5.52
Gbp7	-0.173	6.21	-2.22	0.0704	0.133	0.2	-5.51
Pon2	0.131	5.64	2.22	0.0706	0.134	0.2	-5.52
Htra2	-0.156	4.81	-2.22	0.0707	0.134	0.2	-5.52
Gm17216	-0.472	0.778	-2.22	0.0705	0.134	0.2	-5.52
Gdpd3	0.291	2.38	2.22	0.0708	0.134	0.2	-5.52
Bst2	0.205	6.49	2.22	0.0707	0.134	0.2	-5.52
Orc6	-0.161	4.73	-2.22	0.0704	0.133	0.2	-5.51
Btbd11	-0.57	1.38	-2.22	0.0708	0.134	0.2	-5.52
Gm16573	0.362	1.71	2.22	0.0706	0.134	0.2	-5.52
Mospd1	0.135	4.93	2.22	0.0704	0.133	0.2	-5.51
Cd28	1.02	3.57	2.21	0.071	0.134	0.201	-5.52
Sec16b	-0.745	-1	-2.21	0.0714	0.135	0.201	-5.53
Stam	0.147	5.44	2.21	0.0712	0.134	0.201	-5.53
Snx16	0.145	4.19	2.21	0.0712	0.134	0.201	-5.53
Pdp1	0.362	2.59	2.21	0.0711	0.134	0.201	-5.52
Chpf2	-0.198	4.1	-2.21	0.0711	0.134	0.201	-5.52
Ddx51	-0.191	2.19	-2.21	0.071	0.134	0.201	-5.52
Ankrd49	-0.115	4.74	-2.21	0.0712	0.134	0.201	-5.53
Prdm10	0.275	5.03	2.21	0.0712	0.134	0.201	-5.53
Tipin	-0.176	4.32	-2.21	0.071	0.134	0.201	-5.52
Sarnp	-0.103	7.21	-2.21	0.0711	0.134	0.201	-5.52
Tcn2	0.218	4.42	2.21	0.0711	0.134	0.201	-5.53
Ercc4	-0.208	4.85	-2.21	0.0711	0.134	0.201	-5.53
Zdhhc16	0.135	3.73	2.21	0.0712	0.134	0.201	-5.53
Wipf1	0.132	6.39	2.21	0.0717	0.135	0.202	-5.53
Nsfl1c	-0.125	5.53	-2.21	0.0715	0.135	0.202	-5.53
C920021L13Rik	-0.104	3.6	-2.21	0.0718	0.135	0.202	-5.53
Tmem50a	0.124	7.42	2.21	0.0716	0.135	0.202	-5.53
Acad12	-0.196	4.2	-2.21	0.0719	0.135	0.202	-5.54
Psmd9	-0.128	5.33	-2.21	0.0716	0.135	0.202	-5.53
Gm4869	1.01	-1.04	2.2	0.0719	0.135	0.202	-5.54
Amotl2	0.162	2.64	2.21	0.0715	0.135	0.202	-5.53
Gm11520	0.207	2.84	2.2	0.0719	0.135	0.202	-5.54
Cdk20	-0.232	1.51	-2.21	0.0718	0.135	0.202	-5.53
Clcn7	0.207	3.66	2.21	0.0718	0.135	0.202	-5.54
Tmx3	0.106	6.03	2.2	0.0719	0.135	0.202	-5.54
Gm34636	0.314	1.69	2.2	0.0719	0.135	0.202	-5.54
Mrpl43	-0.116	6.26	-2.21	0.0715	0.135	0.202	-5.53
Xlr4b	-0.803	1.04	-2.21	0.0719	0.135	0.202	-5.54
Sdk1	-0.871	3.11	-2.2	0.0721	0.136	0.203	-5.54
Mtif3	-0.131	4.67	-2.2	0.0721	0.136	0.203	-5.54
Sinhcaf	0.223	4.88	2.2	0.0721	0.136	0.203	-5.54
Dmac2	-0.152	4.91	-2.2	0.0722	0.136	0.203	-5.54
Dnaja4	-0.193	2.43	-2.2	0.072	0.136	0.203	-5.54
Grb10	-0.231	6.68	-2.2	0.0721	0.136	0.203	-5.54
Tmem17	-0.332	1.58	-2.2	0.0724	0.136	0.203	-5.54
Gm12064	-0.272	3.99	-2.2	0.072	0.136	0.203	-5.54
Gm12257	-0.262	1.34	-2.2	0.0722	0.136	0.203	-5.54
Cks2	-0.324	4.72	-2.2	0.0721	0.136	0.203	-5.54
Wdsub1	0.126	4.1	2.19	0.073	0.137	0.204	-5.55
Ost4	0.196	7.35	2.2	0.0726	0.137	0.204	-5.55
Zfp784	0.19	2.9	2.2	0.0725	0.136	0.204	-5.55
Psma4	-0.121	7.03	-2.2	0.0726	0.136	0.204	-5.55
Asf1a	-0.194	3.43	-2.19	0.0731	0.137	0.204	-5.55
Ntn4	-0.16	5.35	-2.19	0.073	0.137	0.204	-5.55
Plxnc1	-0.153	8.53	-2.2	0.0726	0.137	0.204	-5.55
Pigs	-0.154	4.03	-2.2	0.0725	0.136	0.204	-5.55
Ifi27l2a	1.09	2.15	2.19	0.073	0.137	0.204	-5.55
Ergic1	-0.132	4.45	-2.2	0.0727	0.137	0.204	-5.55
Haus1	-0.131	4.32	-2.2	0.0728	0.137	0.204	-5.55
Gm16337	0.145	2.36	2.19	0.0735	0.138	0.205	-5.56
Ift172	0.135	4.37	2.19	0.0733	0.138	0.205	-5.56
Usp18	-0.512	2.21	-2.19	0.0733	0.138	0.205	-5.56
Nup62	-0.195	4.28	-2.19	0.0731	0.137	0.205	-5.55
Rcn2	0.174	4.95	2.19	0.0732	0.138	0.205	-5.56
Myadml2	-1.06	-1.3	-2.19	0.0733	0.138	0.205	-5.56
Ccdc57	-0.16	4.43	-2.19	0.0732	0.137	0.205	-5.55
Rnf31	0.189	3.77	2.19	0.0732	0.137	0.205	-5.56
Ep300	0.128	6.69	2.19	0.0735	0.138	0.205	-5.56
4930506C21Rik	0.385	1.14	2.19	0.0735	0.138	0.205	-5.56
Ndufb3	-0.127	7.02	-2.19	0.0737	0.138	0.206	-5.56
Cops7b	-0.19	4.21	-2.18	0.0739	0.138	0.206	-5.56
Trp53bp2	0.133	4.04	2.19	0.0737	0.138	0.206	-5.56
Necap2	0.124	4.48	2.18	0.0741	0.139	0.206	-5.57
Strap	0.483	4.74	2.19	0.0738	0.138	0.206	-5.56
Gemin7	0.566	5.58	2.18	0.0739	0.139	0.206	-5.57
Adcy7	-0.11	5.99	-2.19	0.0737	0.138	0.206	-5.56
Srprb	-0.148	4.39	-2.18	0.074	0.139	0.206	-5.57
Tjp3	0.378	2.69	2.19	0.0736	0.138	0.206	-5.56
Eid3	0.669	-0.161	2.18	0.0741	0.139	0.206	-5.57
Gm7008	0.339	0.393	2.19	0.0738	0.138	0.206	-5.56
Gm6566	0.356	1.05	2.19	0.0736	0.138	0.206	-5.56
Rmi2	-1.5	-1.98	-2.19	0.0736	0.138	0.206	-5.56
Pcdhb16	-0.359	0.584	-2.18	0.074	0.139	0.206	-5.57
Slc25a14	0.204	3.17	2.19	0.0736	0.138	0.206	-5.56
Sbspon	0.937	4.44	2.18	0.0744	0.139	0.207	-5.57
Mfsd4a	0.2	5.49	2.18	0.0745	0.139	0.207	-5.57
Ifi206	0.567	-0.377	2.18	0.0743	0.139	0.207	-5.57
Qsox2	0.276	2.2	2.18	0.0742	0.139	0.207	-5.57
Med27	-0.164	4.65	-2.18	0.0742	0.139	0.207	-5.57
Pmepa1	0.535	2.5	2.18	0.0743	0.139	0.207	-5.57
Rusc1	0.197	3.75	2.18	0.0747	0.14	0.207	-5.58
Nrg1	0.366	1.4	2.18	0.0747	0.14	0.207	-5.58
Wwc2	0.117	6.18	2.18	0.0747	0.14	0.207	-5.58
Xaf1	-0.391	4.18	-2.18	0.0745	0.139	0.207	-5.57
Peli2	-0.165	6.15	-2.18	0.0743	0.139	0.207	-5.57
Fzd3	0.266	4.54	2.18	0.0746	0.14	0.207	-5.58
Fam131a	0.248	3.61	2.18	0.0746	0.139	0.207	-5.57
Strn	0.144	5.35	2.18	0.0747	0.14	0.207	-5.58
Tmem258	-0.324	7.11	-2.18	0.0741	0.139	0.207	-5.57
Coq4	-0.144	3.39	-2.18	0.0748	0.14	0.208	-5.58
Wdr49	0.748	1.32	2.17	0.0751	0.14	0.208	-5.58
Fbxo21	0.238	4.27	2.17	0.0752	0.14	0.208	-5.58
Mlxip	0.135	6.03	2.17	0.075	0.14	0.208	-5.58
Kctd7	-0.388	1.14	-2.18	0.0748	0.14	0.208	-5.58
1700122E12Rik	-0.436	0.842	-2.17	0.0752	0.14	0.208	-5.58
1110059G10Rik	-0.18	5.13	-2.18	0.0748	0.14	0.208	-5.58
Map3k5	0.163	5.04	2.17	0.0749	0.14	0.208	-5.58
Itk	-1.04	-1.22	-2.17	0.075	0.14	0.208	-5.58
Zfat	-0.116	3.76	-2.17	0.0752	0.14	0.208	-5.58
Khdrbs3	-0.247	4.38	-2.17	0.0751	0.14	0.208	-5.58
Erg	-0.153	8.07	-2.17	0.075	0.14	0.208	-5.58
Ccny	-0.103	6.63	-2.17	0.0749	0.14	0.208	-5.58
Itgb1bp2	0.256	0.559	2.17	0.0751	0.14	0.208	-5.58
Usp6nl	0.13	5.44	2.17	0.0753	0.141	0.209	-5.58
Sdc3	1.02	1	2.17	0.0756	0.141	0.209	-5.59
Gm45231	-0.469	0.077	-2.17	0.0756	0.141	0.209	-5.59
Alas1	0.143	4.12	2.17	0.0755	0.141	0.209	-5.59
Bbs10	-0.191	2.69	-2.17	0.0755	0.141	0.209	-5.59
Kremen1	0.15	4.02	2.17	0.0753	0.141	0.209	-5.58
Gm12092	-1.07	-1.41	-2.17	0.0756	0.141	0.209	-5.59
Sf3b6	-0.117	7.4	-2.17	0.0756	0.141	0.209	-5.59
Mfsd2b	-0.497	2.87	-2.17	0.0755	0.141	0.209	-5.59
Clic1	0.111	8.93	2.17	0.0755	0.141	0.209	-5.59
Mib1	0.105	6.74	2.17	0.0754	0.141	0.209	-5.59
Gm4221	-0.173	4	-2.17	0.0758	0.141	0.209	-5.59
Lck	-0.354	1.57	-2.16	0.0762	0.142	0.21	-5.6
Gm1043	-1.29	-1.62	-2.16	0.0763	0.142	0.21	-5.6
Clec1a	0.671	7.36	2.16	0.0763	0.142	0.21	-5.6
Dpep2.1	-0.656	-2.23	-2.16	0.0763	0.142	0.21	-5.6
Idh3a	-0.14	4.29	-2.16	0.0765	0.142	0.21	-5.6
Chpt1	-0.174	4.42	-2.16	0.0761	0.142	0.21	-5.59
Eif4a1	-0.161	7.6	-2.16	0.0764	0.142	0.21	-5.6
Srek1ip1	-0.223	5.9	-2.16	0.0764	0.142	0.21	-5.6
Fam160b2	-0.153	3.97	-2.16	0.076	0.142	0.21	-5.59
Snhg18	0.487	2.63	2.16	0.0763	0.142	0.21	-5.6
Supt3	0.112	7.48	2.16	0.0762	0.142	0.21	-5.6
Fau	0.133	12	2.16	0.0759	0.141	0.21	-5.59
Uhrf2	0.103	6.73	2.16	0.0762	0.142	0.21	-5.6
Rhox8	0.651	-1.43	2.16	0.076	0.142	0.21	-5.59
Tbc1d8b	-0.133	4.77	-2.16	0.0764	0.142	0.21	-5.6
Atp1b1	-0.819	-1.2	-2.16	0.0766	0.142	0.211	-5.6
Polr3k	-0.179	4.98	-2.16	0.0766	0.142	0.211	-5.6
Polr1e	-0.224	2.27	-2.16	0.0768	0.143	0.211	-5.6
A730020E08Rik	-0.397	1.59	-2.16	0.0766	0.142	0.211	-5.6
Gpatch1	-0.133	4.74	-2.16	0.0769	0.143	0.211	-5.61
Tsg101	0.101	5.83	2.16	0.0768	0.143	0.211	-5.6
Gm47106	-0.604	-0.486	-2.16	0.0766	0.142	0.211	-5.6
Tmem259	1.31	3.47	2.15	0.0769	0.143	0.211	-5.61
Med9os	0.582	-0.47	2.16	0.0765	0.142	0.211	-5.6
Axin2	1.65	0.0258	2.16	0.0766	0.142	0.211	-5.6
Myh9	0.131	7.64	2.15	0.0769	0.143	0.211	-5.61
Cndp2	-0.127	3.46	-2.16	0.0766	0.142	0.211	-5.6
Gm50194	0.34	0.439	2.16	0.0769	0.143	0.211	-5.61
Rab11fip2	0.127	4.77	2.15	0.0769	0.143	0.211	-5.61
Kif26b	1.71	-1.39	2.15	0.0772	0.143	0.212	-5.61
Gm10848	-0.216	4.26	-2.15	0.0775	0.144	0.212	-5.61
4932438A13Rik	0.118	6.86	2.15	0.0772	0.143	0.212	-5.61
Commd2	-0.0969	5.28	-2.15	0.0773	0.143	0.212	-5.61
Psip1	-0.112	6.32	-2.15	0.0771	0.143	0.212	-5.61
H2afj	1.31	5.09	2.15	0.0773	0.143	0.212	-5.61
Zfp773	-0.251	2.48	-2.15	0.0771	0.143	0.212	-5.61
Gm44752	0.506	0.744	2.15	0.0776	0.144	0.212	-5.62
Det1	-0.228	3.7	-2.15	0.0777	0.144	0.212	-5.62
Zfp358	0.855	3.84	2.15	0.0775	0.144	0.212	-5.61
Nav3	-0.623	2.74	-2.15	0.0771	0.143	0.212	-5.61
Fam161a	-0.585	1.18	-2.15	0.0771	0.143	0.212	-5.61
Prr11	-0.44	-0.0886	-2.15	0.0777	0.144	0.212	-5.62
Papola	-0.11	7.33	-2.15	0.0776	0.144	0.212	-5.62
Pold4	0.189	6.93	2.15	0.0772	0.143	0.212	-5.61
Kdm4a	-0.184	4.81	-2.14	0.078	0.144	0.213	-5.62
Atp6v0a2	-0.203	4.29	-2.15	0.0779	0.144	0.213	-5.62
Slc12a9	0.138	3.7	2.15	0.0778	0.144	0.213	-5.62
Ap4m1	0.114	4.72	2.14	0.0781	0.145	0.213	-5.62
Mrpl23	0.149	7.21	2.15	0.0778	0.144	0.213	-5.62
Gm16725	-0.405	1.1	-2.14	0.078	0.144	0.213	-5.62
Ccdc7a	0.45	-0.125	2.15	0.0778	0.144	0.213	-5.62
Srgn	-0.135	9.78	-2.15	0.0778	0.144	0.213	-5.62
Gm47376	-0.79	-0.536	-2.14	0.0782	0.145	0.213	-5.62
Kbtbd7	-0.396	2.16	-2.14	0.078	0.144	0.213	-5.62
Bdh1	0.25	1.02	2.14	0.078	0.144	0.213	-5.62
Zfp945	0.144	5.9	2.15	0.0777	0.144	0.213	-5.62
Otub1	-0.119	5.54	-2.14	0.078	0.144	0.213	-5.62
Cfap43	-0.274	3.54	-2.15	0.0778	0.144	0.213	-5.62
Zfp142	0.162	3.67	2.14	0.0785	0.145	0.214	-5.63
Zcchc2	-0.141	4.58	-2.14	0.0784	0.145	0.214	-5.63
Gm43713	-0.2	4.13	-2.14	0.0787	0.145	0.214	-5.63
Gng11	-0.249	9.59	-2.14	0.0783	0.145	0.214	-5.62
Scnn1a	0.593	0.512	2.14	0.0784	0.145	0.214	-5.63
Ccng1	0.13	5.44	2.14	0.0784	0.145	0.214	-5.63
Nbr1	-0.122	6.43	-2.14	0.0786	0.145	0.214	-5.63
Kif13a	-0.102	6.06	-2.14	0.0785	0.145	0.214	-5.63
Smad5	0.121	5.03	2.14	0.0788	0.145	0.214	-5.63
Trim13	-0.166	3.2	-2.14	0.0786	0.145	0.214	-5.63
Urb1	-0.265	2.65	-2.14	0.0785	0.145	0.214	-5.63
Pigp	-0.132	6.78	-2.14	0.0783	0.145	0.214	-5.62
Ppt2	-0.114	4.7	-2.14	0.0788	0.145	0.214	-5.63
Gm28376	0.596	0.864	2.13	0.0791	0.146	0.215	-5.63
Gm7967	0.253	4.4	2.13	0.0794	0.146	0.215	-5.64
6430550D23Rik	-0.174	2.46	-2.14	0.0789	0.146	0.215	-5.63
Gm14168	-0.417	0.299	-2.13	0.0793	0.146	0.215	-5.64
Atp5f1	-0.109	8.04	-2.13	0.0792	0.146	0.215	-5.64
Nrbp1	0.104	5.77	2.14	0.079	0.146	0.215	-5.63
Fzd9	0.758	0.372	2.13	0.0791	0.146	0.215	-5.63
Pop7	-0.192	4.82	-2.13	0.0791	0.146	0.215	-5.63
Zfp553	0.214	4.19	2.13	0.0793	0.146	0.215	-5.64
Setd1a	-0.164	4.49	-2.13	0.079	0.146	0.215	-5.63
Nsd3	0.121	7.46	2.14	0.0789	0.146	0.215	-5.63
3200001D21Rik	-0.507	0.12	-2.13	0.079	0.146	0.215	-5.63
Tmed9	-0.123	7.44	-2.14	0.0789	0.146	0.215	-5.63
Gm20712	-0.164	1.02	-2.13	0.0792	0.146	0.215	-5.64
Gm29050	-0.649	-1.81	-2.13	0.0794	0.146	0.215	-5.64
Ssna1	0.105	5.96	2.13	0.0799	0.147	0.216	-5.64
Acss1	0.251	4.01	2.13	0.0795	0.146	0.216	-5.64
Pgm2	0.126	4.87	2.13	0.0794	0.146	0.216	-5.64
Gm9967	0.64	0.218	2.13	0.0799	0.147	0.216	-5.64
A130014A01Rik	0.158	3.22	2.13	0.0795	0.146	0.216	-5.64
Plekho2	-0.16	5.77	-2.13	0.0796	0.147	0.216	-5.64
Cdc42ep4	0.429	2.29	2.13	0.0796	0.147	0.216	-5.64
Tmem18	0.175	3.24	2.13	0.0797	0.147	0.216	-5.64
Shld3	-0.325	2.32	-2.13	0.0799	0.147	0.216	-5.65
AC106834.1	-0.431	-0.2	-2.13	0.0797	0.147	0.216	-5.64
Tspan6	-0.317	2.95	-2.13	0.0794	0.146	0.216	-5.64
Aqr	-0.132	5.83	-2.12	0.0801	0.147	0.217	-5.65
2010016I18Rik	-0.291	0.866	-2.12	0.0805	0.148	0.217	-5.65
Stil	-0.578	-0.132	-2.13	0.0801	0.147	0.217	-5.65
Zfp688	0.177	3.95	2.12	0.0801	0.147	0.217	-5.65
Gm16192	0.705	-0.872	2.12	0.0803	0.148	0.217	-5.65
C430002N11Rik	-0.426	0.264	-2.13	0.0801	0.147	0.217	-5.65
Ascl4	-0.392	1.05	-2.13	0.08	0.147	0.217	-5.65
Zc3h10	0.158	3.95	2.12	0.0805	0.148	0.217	-5.65
Lrp10	0.101	6.04	2.12	0.0802	0.148	0.217	-5.65
Fyttd1	0.324	6.43	2.13	0.08	0.147	0.217	-5.65
Cox17	0.243	6.93	2.13	0.0801	0.147	0.217	-5.65
Ighmbp2	-0.191	3.48	-2.12	0.0802	0.147	0.217	-5.65
Rnaseh2c	-0.253	5.95	-2.13	0.08	0.147	0.217	-5.65
Taf9b	-0.168	2.61	-2.13	0.08	0.147	0.217	-5.65
Tmem29	0.173	4.69	2.12	0.0804	0.148	0.217	-5.65
Map3k20	0.106	6.08	2.12	0.0807	0.148	0.218	-5.66
Dusp2	-0.275	4.28	-2.12	0.0806	0.148	0.218	-5.65
Rtel1	-0.203	2.53	-2.12	0.0808	0.148	0.218	-5.66
E130311K13Rik	-0.203	3.85	-2.12	0.081	0.149	0.218	-5.66
Smc2	-0.197	5.07	-2.12	0.0809	0.148	0.218	-5.66
Zfp979	0.271	3.4	2.12	0.0808	0.148	0.218	-5.66
Mob1b	0.222	5.49	2.12	0.0811	0.149	0.218	-5.66
Gm34121	-0.414	1.6	-2.12	0.0807	0.148	0.218	-5.66
Gga2	0.284	3.8	2.12	0.0806	0.148	0.218	-5.65
Palb2	-0.213	2.72	-2.12	0.081	0.149	0.218	-5.66
Hmgxb4	-0.165	5.19	-2.12	0.0809	0.148	0.218	-5.66
Micu1	0.114	5.95	2.12	0.0808	0.148	0.218	-5.66
B4galnt2	-0.423	-0.155	-2.12	0.0811	0.149	0.218	-5.66
Hist1h2ab	3.48	-0.869	2.12	0.081	0.149	0.218	-5.66
Pde12	-0.203	2.68	-2.12	0.0806	0.148	0.218	-5.65
B4gat1	0.25	2.94	2.12	0.0808	0.148	0.218	-5.66
Cdca5	-0.499	-0.695	-2.12	0.0807	0.148	0.218	-5.66
A230072C01Rik	-0.152	2.88	-2.12	0.081	0.149	0.218	-5.66
Asnsd1	0.574	5.34	2.11	0.0813	0.149	0.219	-5.66
Actr5	-0.28	2.85	-2.11	0.0817	0.149	0.219	-5.67
Gnl2	-0.158	5.37	-2.11	0.0812	0.149	0.219	-5.66
5730480H06Rik	-0.119	4.53	-2.11	0.0814	0.149	0.219	-5.66
Polr1a	-0.139	4.3	-2.11	0.0812	0.149	0.219	-5.66
4632427E13Rik	-0.149	6.67	-2.11	0.0813	0.149	0.219	-5.66
4831440D22Rik	-0.441	1.64	-2.11	0.0814	0.149	0.219	-5.66
Usb1	0.157	3.34	2.11	0.0815	0.149	0.219	-5.67
Phactr2	-0.122	7.38	-2.11	0.0816	0.149	0.219	-5.67
Ak9	-1.34	-1.07	-2.11	0.0814	0.149	0.219	-5.66
Mfap3	0.111	5.54	2.11	0.0813	0.149	0.219	-5.66
Fastkd3	0.201	1.72	2.11	0.0816	0.149	0.219	-5.67
Plpp6	0.227	2.51	2.12	0.0811	0.149	0.219	-5.66
Kif4	-1.05	0.184	-2.11	0.0814	0.149	0.219	-5.66
Spag8	-0.299	-0.381	-2.11	0.0822	0.15	0.22	-5.67
Gng10	0.207	6.14	2.11	0.0817	0.15	0.22	-5.67
Gm17114	0.634	0.038	2.11	0.0822	0.15	0.22	-5.67
Pi4k2b	0.255	4.58	2.11	0.0821	0.15	0.22	-5.67
Pole	-0.34	3.83	-2.11	0.0817	0.149	0.22	-5.67
3110040N11Rik	-0.132	4.21	-2.11	0.0817	0.15	0.22	-5.67
Gm16536	-0.11	3.21	-2.11	0.0821	0.15	0.22	-5.67
Hivep2	0.142	5.79	2.11	0.0822	0.15	0.22	-5.67
2010001A14Rik	0.149	4.26	2.11	0.082	0.15	0.22	-5.67
Tmem94	0.186	3.72	2.11	0.0818	0.15	0.22	-5.67
Poldip3	-0.11	5.58	-2.11	0.0819	0.15	0.22	-5.67
Hira	-0.165	5.66	-2.11	0.0819	0.15	0.22	-5.67
Usp16	0.125	5.47	2.11	0.0817	0.149	0.22	-5.67
Atp5o	-0.114	6.68	-2.11	0.0819	0.15	0.22	-5.67
A430093F15Rik	-0.404	-0.328	-2.11	0.0818	0.15	0.22	-5.67
Smim10l2a	0.692	0.995	2.11	0.0818	0.15	0.22	-5.67
Fam120c	-0.15	5.95	-2.11	0.0822	0.15	0.22	-5.67
Osbpl2	-0.105	4.91	-2.1	0.0826	0.151	0.221	-5.68
A730090N16Rik	0.356	0.65	2.1	0.0823	0.15	0.221	-5.68
Zfp329	0.131	5.67	2.1	0.0828	0.151	0.221	-5.68
Timm10b	-0.145	6.67	-2.1	0.0826	0.151	0.221	-5.68
Mylpf	-0.257	1.22	-2.1	0.0826	0.151	0.221	-5.68
Mrps31	-0.105	4.91	-2.1	0.0826	0.151	0.221	-5.68
Dcun1d5	0.136	4.93	2.1	0.0827	0.151	0.221	-5.68
Map2k3os	0.22	2.67	2.1	0.0827	0.151	0.221	-5.68
Pnn	-0.225	7.25	-2.1	0.0824	0.15	0.221	-5.68
Gm48770	-0.235	-0.181	-2.1	0.0823	0.15	0.221	-5.68
Ice1	0.12	4.64	2.1	0.0825	0.151	0.221	-5.68
Pten	-0.14	7.77	-2.1	0.0828	0.151	0.221	-5.68
Gpam	-0.221	2.81	-2.1	0.0826	0.151	0.221	-5.68
4930444A19Rik	0.237	3.45	2.1	0.083	0.151	0.222	-5.68
Nostrin	1.5	-2.43	2.1	0.0833	0.152	0.222	-5.69
Atg7	0.117	6.44	2.1	0.0832	0.152	0.222	-5.69
Kif18b	-0.944	-1.07	-2.09	0.0834	0.152	0.222	-5.69
Fbxo33	0.115	4.77	2.09	0.0834	0.152	0.222	-5.69
Sugct	0.197	6.62	2.1	0.0831	0.151	0.222	-5.68
Aldh5a1	0.345	1.65	2.1	0.083	0.151	0.222	-5.68
Scaf11	0.103	6.99	2.1	0.0833	0.152	0.222	-5.69
Zfp51	0.118	3.91	2.1	0.0831	0.151	0.222	-5.69
1810055G02Rik	0.357	1.48	2.1	0.0831	0.151	0.222	-5.69
Fam189a2	0.797	-0.0498	2.1	0.0829	0.151	0.222	-5.68
Cacnb2	-0.114	8.92	-2.09	0.0838	0.152	0.223	-5.69
Cp	0.202	1.26	2.09	0.0839	0.153	0.223	-5.7
Ubqln4	0.142	3.86	2.09	0.0836	0.152	0.223	-5.69
Pygo2	0.162	2.95	2.09	0.0836	0.152	0.223	-5.69
E130114P18Rik	-0.31	1.61	-2.09	0.0839	0.153	0.223	-5.7
Tle5	0.116	6.17	2.09	0.0836	0.152	0.223	-5.69
Gm47806	-0.455	0.366	-2.09	0.0835	0.152	0.223	-5.69
Hist1h2br	0.248	0.353	2.09	0.0835	0.152	0.223	-5.69
Gfod1	0.263	4.8	2.09	0.0839	0.153	0.223	-5.69
Hspa9	-0.213	6.46	-2.09	0.0836	0.152	0.223	-5.69
Tmem35a	0.631	-1.4	2.09	0.0836	0.152	0.223	-5.69
Mrps5	-0.182	5.82	-2.08	0.0845	0.154	0.224	-5.7
Krit1	-0.114	7.22	-2.09	0.0842	0.153	0.224	-5.7
Tamm41	-0.196	3.62	-2.09	0.0841	0.153	0.224	-5.7
Zfp607b	0.304	2.39	2.09	0.0843	0.153	0.224	-5.7
Zpr1	0.556	4.51	2.09	0.0841	0.153	0.224	-5.7
Dock2	0.101	9.13	2.09	0.0843	0.153	0.224	-5.7
Fam120a	0.114	6.49	2.09	0.0844	0.153	0.224	-5.7
Ap3b1	0.0992	7.52	2.09	0.0843	0.153	0.224	-5.7
Soat2	-0.226	1.87	-2.08	0.0846	0.154	0.224	-5.7
Espl1	-1.03	-1.19	-2.09	0.0844	0.153	0.224	-5.7
Elac1	0.14	4.11	2.09	0.0844	0.153	0.224	-5.7
Prune2	0.422	3.79	2.09	0.0842	0.153	0.224	-5.7
Fbxw7	0.122	5.9	2.08	0.0848	0.154	0.225	-5.71
Ints8	0.169	4.64	2.08	0.0853	0.155	0.225	-5.71
Gm12971	-0.362	-0.164	-2.08	0.0848	0.154	0.225	-5.71
Gm17655	-0.194	3.59	-2.08	0.0849	0.154	0.225	-5.71
Gtpbp6	0.357	3.4	2.08	0.0849	0.154	0.225	-5.71
Gt(ROSA)26Sor	0.287	4.96	2.08	0.0848	0.154	0.225	-5.71
Peg12	-0.379	1.67	-2.08	0.0848	0.154	0.225	-5.71
Zfp317	-0.153	4.42	-2.08	0.0852	0.154	0.225	-5.71
Pde4a	0.299	3.89	2.08	0.0851	0.154	0.225	-5.71
Colca2	0.336	1.13	2.08	0.0849	0.154	0.225	-5.71
Med1	-0.0981	6.01	-2.08	0.0848	0.154	0.225	-5.71
Arsg	-0.292	2.09	-2.08	0.0847	0.154	0.225	-5.7
Ubac2	-0.12	6.59	-2.08	0.0848	0.154	0.225	-5.71
Tubgcp6	-0.102	3.26	-2.08	0.0853	0.155	0.225	-5.71
Pphln1	-0.107	5.25	-2.08	0.0847	0.154	0.225	-5.7
Gtpbp2	0.391	5.94	2.08	0.0852	0.154	0.225	-5.71
Lamb3	0.23	3.63	2.07	0.0858	0.155	0.226	-5.72
Osgin2	0.392	2.93	2.08	0.0855	0.155	0.226	-5.71
Phactr4	0.123	6.14	2.07	0.0859	0.155	0.226	-5.72
Dhx37	-0.129	3.09	-2.08	0.0853	0.155	0.226	-5.71
Mrps17	-0.105	5.93	-2.08	0.0855	0.155	0.226	-5.71
Sumf2	0.175	4.13	2.07	0.0858	0.155	0.226	-5.72
Ptcd1	-0.136	3.28	-2.08	0.0856	0.155	0.226	-5.72
Tacc1	-0.103	6.97	-2.07	0.0857	0.155	0.226	-5.72
Pus3	-0.203	4.16	-2.08	0.0854	0.155	0.226	-5.71
Setd2	-0.107	6.81	-2.08	0.0857	0.155	0.226	-5.72
Ccrl2	-0.202	2.69	-2.07	0.0858	0.155	0.226	-5.72
Fcf1	-0.121	5.94	-2.08	0.0855	0.155	0.226	-5.71
Snhg10	-0.356	1.73	-2.07	0.0857	0.155	0.226	-5.72
Esco2	-0.687	-0.222	-2.08	0.0855	0.155	0.226	-5.71
Gm15965	0.294	2.01	2.07	0.0858	0.155	0.226	-5.72
Chd1	-0.107	6.21	-2.07	0.0857	0.155	0.226	-5.72
Cdkl4	-0.374	1.06	-2.07	0.0859	0.155	0.226	-5.72
Kdm2a	-0.111	7.06	-2.07	0.0857	0.155	0.226	-5.72
Slc1a1	-0.676	0.456	-2.08	0.0854	0.155	0.226	-5.71
Smc1a	-0.16	8.2	-2.08	0.0856	0.155	0.226	-5.72
Tsga10	-0.232	4.88	-2.07	0.0864	0.156	0.227	-5.73
Tsen15	-0.128	4.68	-2.07	0.0863	0.156	0.227	-5.72
Amy1	-0.236	4.61	-2.07	0.0865	0.156	0.227	-5.73
Fhl3	-0.174	2.41	-2.07	0.0859	0.155	0.227	-5.72
R74862	0.245	0.926	2.07	0.0861	0.156	0.227	-5.72
Pou2f3	-0.244	2.22	-2.07	0.0862	0.156	0.227	-5.72
Pctp	-0.229	3.5	-2.07	0.0861	0.156	0.227	-5.72
Adcy3	0.131	2.44	2.07	0.0864	0.156	0.227	-5.73
Ubr7	-0.104	5.16	-2.07	0.086	0.155	0.227	-5.72
Nedd9	-0.371	4.6	-2.07	0.0863	0.156	0.227	-5.72
Gm48250	-0.316	1.35	-2.07	0.0865	0.156	0.227	-5.73
Tpmt	-0.313	2.3	-2.07	0.0865	0.156	0.227	-5.73
4833422C13Rik	-0.199	2.77	-2.07	0.0865	0.156	0.227	-5.73
Ccnd3	-0.113	8.38	-2.07	0.0863	0.156	0.227	-5.72
Xdh	-0.479	5.59	-2.07	0.0863	0.156	0.227	-5.72
Nhlrc2	-0.129	5.61	-2.07	0.0861	0.156	0.227	-5.72
Rb1cc1	0.115	7.62	2.07	0.0867	0.156	0.228	-5.73
Fam168b	0.131	5.6	2.07	0.0867	0.156	0.228	-5.73
Lrsam1	0.129	2.96	2.06	0.0869	0.156	0.228	-5.73
Casc4	-0.154	5.02	-2.07	0.0867	0.156	0.228	-5.73
Zfp335os	-0.158	3.91	-2.07	0.0867	0.156	0.228	-5.73
Zmym1	-0.15	4.17	-2.07	0.0867	0.156	0.228	-5.73
Tnip2	0.323	4.61	2.07	0.0868	0.156	0.228	-5.73
Gfpt1	-0.13	6.26	-2.06	0.087	0.157	0.228	-5.73
Zfp976	-0.191	4.9	-2.07	0.0868	0.156	0.228	-5.73
Josd2	0.136	5.04	2.06	0.0871	0.157	0.228	-5.73
Rpl27a	0.115	12.1	2.07	0.0868	0.156	0.228	-5.73
4930512H18Rik	0.382	0.754	2.07	0.0867	0.156	0.228	-5.73
Zfp319	0.167	3.65	2.07	0.0867	0.156	0.228	-5.73
Sept7	0.204	7.78	2.07	0.0868	0.156	0.228	-5.73
Ptprk	0.38	5.64	2.06	0.0871	0.157	0.228	-5.73
Mrpl55	-0.144	4.55	-2.07	0.0867	0.156	0.228	-5.73
Trappc6b	0.518	5.97	2.06	0.0868	0.156	0.228	-5.73
Ighd	-1.2	-2.72	-2.06	0.0869	0.156	0.228	-5.73
Psma2	-0.111	7.12	-2.06	0.0871	0.157	0.228	-5.73
5033430I15Rik	0.328	0.919	2.06	0.087	0.157	0.228	-5.73
Slc25a43	-0.194	2.8	-2.06	0.0869	0.156	0.228	-5.73
Klhl20	-0.124	4.75	-2.06	0.0877	0.158	0.229	-5.74
Calcrl	-0.239	7.37	-2.06	0.0873	0.157	0.229	-5.74
Gm14302	0.3	1.23	2.06	0.0875	0.157	0.229	-5.74
Gm11549	0.575	0.256	2.06	0.0872	0.157	0.229	-5.73
Nt5c3	0.157	7.38	2.06	0.0875	0.157	0.229	-5.74
Sumf1	0.13	3.49	2.06	0.0875	0.157	0.229	-5.74
Gm47861	-0.703	-0.116	-2.06	0.0877	0.158	0.229	-5.74
Plvap	1.13	-0.974	2.06	0.0876	0.157	0.229	-5.74
4933412E12Rik	0.167	3.91	2.06	0.0877	0.158	0.229	-5.74
Phf23	-0.154	4.85	-2.06	0.0874	0.157	0.229	-5.74
Ifi35	-0.177	4.7	-2.06	0.0874	0.157	0.229	-5.74
Slc7a4	-0.337	2.84	-2.06	0.0874	0.157	0.229	-5.74
Taf1	0.101	6.27	2.06	0.0874	0.157	0.229	-5.74
Nup35	0.124	4.5	2.06	0.088	0.158	0.23	-5.74
Mcm8	-0.276	2.2	-2.05	0.0881	0.158	0.23	-5.74
Cenpe	-0.498	2.58	-2.06	0.0879	0.158	0.23	-5.74
Fig4	-0.143	4.79	-2.05	0.0883	0.159	0.23	-5.75
Zfp867	-0.117	3.67	-2.06	0.0879	0.158	0.23	-5.74
Ankrd16	-0.113	4.09	-2.05	0.0888	0.159	0.231	-5.75
Gm14507	-0.257	1.09	-2.05	0.0888	0.159	0.231	-5.75
Klra2	1.82	-2.01	2.05	0.0887	0.159	0.231	-5.75
Gm9951	-1.64	-3.85	-2.05	0.0886	0.159	0.231	-5.75
Sin3b	-0.104	6.61	-2.05	0.0885	0.159	0.231	-5.75
Dnajc12	0.138	3.95	2.05	0.0885	0.159	0.231	-5.75
Agpat3	0.218	4.82	2.05	0.0886	0.159	0.231	-5.75
Ccdc125	0.22	4.95	2.05	0.0887	0.159	0.231	-5.75
Tmem186	-0.161	4.1	-2.05	0.089	0.159	0.231	-5.76
Ube2l3	-0.117	6.76	-2.05	0.0887	0.159	0.231	-5.75
Rasal3	-0.262	3.44	-2.05	0.0887	0.159	0.231	-5.75
Clpp	-0.154	5.89	-2.05	0.0888	0.159	0.231	-5.75
Lhcgr	-0.315	5.82	-2.05	0.0888	0.159	0.231	-5.75
Irak1	0.119	6.02	2.05	0.0884	0.159	0.231	-5.75
Rwdd3	-0.218	3.64	-2.05	0.0891	0.16	0.232	-5.76
Cep104	0.155	4.01	2.04	0.0893	0.16	0.232	-5.76
Nxph1	-0.952	2.75	-2.05	0.0891	0.16	0.232	-5.76
Coq8b	-0.109	4.36	-2.05	0.0891	0.16	0.232	-5.76
Phrf1	-0.108	5.54	-2.04	0.0893	0.16	0.232	-5.76
Pdgfrl	0.664	0.415	2.04	0.0896	0.16	0.232	-5.76
Sprtn	0.231	3.21	2.04	0.0893	0.16	0.232	-5.76
Tmem218	-0.132	4.54	-2.05	0.0891	0.16	0.232	-5.76
Gm10778	-0.226	0.889	-2.04	0.0895	0.16	0.232	-5.76
Hist1h2bb	0.475	0.997	2.05	0.089	0.16	0.232	-5.76
1500032F14Rik	0.225	0.23	2.04	0.0893	0.16	0.232	-5.76
Aco1	0.142	3.93	2.04	0.0897	0.161	0.233	-5.76
Gm43113	0.459	-0.12	2.04	0.0901	0.161	0.233	-5.77
Xylt1	-0.377	5.31	-2.04	0.0897	0.16	0.233	-5.76
Tma16	0.133	4.35	2.04	0.0899	0.161	0.233	-5.77
Mlkl	-0.158	4.01	-2.04	0.0897	0.16	0.233	-5.76
Ddx56	-0.127	3.9	-2.04	0.0898	0.161	0.233	-5.76
Rad50	-0.0955	6.7	-2.04	0.09	0.161	0.233	-5.77
Ctsb	0.12	6.27	2.04	0.0899	0.161	0.233	-5.77
Zfp160	-0.143	5.04	-2.04	0.0897	0.16	0.233	-5.76
March5	0.157	4.76	2.04	0.09	0.161	0.233	-5.77
Ctnnbl1	-0.114	5.43	-2.03	0.0908	0.162	0.234	-5.78
Rpl22l1	-0.191	9.05	-2.03	0.0907	0.162	0.234	-5.78
Gm42658	0.369	-0.672	2.03	0.0906	0.162	0.234	-5.77
Coq9	-0.155	4.77	-2.04	0.0902	0.161	0.234	-5.77
Klhdc4	-0.304	3.02	-2.04	0.0904	0.162	0.234	-5.77
Ccdc162	-0.41	1.57	-2.03	0.0906	0.162	0.234	-5.77
Ptges3	0.375	6.93	2.04	0.0904	0.162	0.234	-5.77
Rapgef6	0.162	6.84	2.03	0.0904	0.162	0.234	-5.77
Abcc1	-0.171	5.94	-2.04	0.0903	0.161	0.234	-5.77
Dgcr2	-0.117	5.04	-2.04	0.0904	0.162	0.234	-5.77
Gm41555	-0.77	-0.0722	-2.04	0.0902	0.161	0.234	-5.77
Eda2r	0.249	2.07	2.03	0.0907	0.162	0.234	-5.78
Gm572	-0.662	-2.5	-2.03	0.0909	0.162	0.235	-5.78
Peg3	0.492	0.886	2.03	0.0913	0.163	0.235	-5.78
Pgap2	-0.173	5.78	-2.03	0.0908	0.162	0.235	-5.78
Saraf	0.471	7.06	2.03	0.0908	0.162	0.235	-5.78
Hinfp	0.121	3.81	2.03	0.0909	0.162	0.235	-5.78
Slc6a3	-0.706	-0.232	-2.03	0.0909	0.162	0.235	-5.78
Il6st	0.184	4.82	2.03	0.0912	0.163	0.235	-5.78
Fam204a	0.219	4.92	2.03	0.0912	0.163	0.235	-5.78
Arhgap6	-0.171	9.88	-2.03	0.0912	0.163	0.235	-5.78
Mid1	-0.169	3.26	-2.03	0.0911	0.163	0.235	-5.78
Tmx2	-0.128	3.72	-2.02	0.0919	0.164	0.236	-5.79
A730011C13Rik	-0.324	-0.225	-2.03	0.0917	0.163	0.236	-5.79
Zbtb48	-0.142	1.98	-2.02	0.0919	0.164	0.236	-5.79
Chic2	0.129	5.86	2.02	0.0919	0.164	0.236	-5.79
Coa4	0.154	3.87	2.03	0.0915	0.163	0.236	-5.78
Arhgef7	0.114	4.88	2.02	0.0917	0.163	0.236	-5.79
Ddi1	-0.496	1.09	-2.02	0.0917	0.163	0.236	-5.79
Borcs6	0.886	3.81	2.03	0.0917	0.163	0.236	-5.79
Krt10	-0.213	2.87	-2.02	0.0917	0.163	0.236	-5.79
Taco1os	0.53	1.96	2.02	0.0919	0.164	0.236	-5.79
Nsun2	-0.159	4.8	-2.03	0.0914	0.163	0.236	-5.78
Gm9776	-0.298	1.71	-2.02	0.0919	0.164	0.236	-5.79
Zfp931	-0.138	3.41	-2.02	0.0924	0.164	0.237	-5.79
Eif2a	-0.117	6.54	-2.02	0.0922	0.164	0.237	-5.79
Smc2os	0.316	1.69	2.02	0.0922	0.164	0.237	-5.79
Usp48	-0.153	6.11	-2.02	0.092	0.164	0.237	-5.79
Hnrnpa2b1	-0.193	8.49	-2.02	0.0923	0.164	0.237	-5.79
Gm38973	0.649	-1.75	2.02	0.0923	0.164	0.237	-5.79
Gdpgp1	-0.186	3.01	-2.02	0.0924	0.164	0.237	-5.79
Cenpn	-0.564	0.894	-2.02	0.0926	0.165	0.237	-5.8
Gm15563	0.246	4.22	2.02	0.0922	0.164	0.237	-5.79
AU041133	-0.205	3.61	-2.02	0.0925	0.165	0.237	-5.8
Eif2ak2	-0.181	5.63	-2.02	0.0922	0.164	0.237	-5.79
Siglec15	0.495	-0.981	2.02	0.0923	0.164	0.237	-5.79
Serpinc1	0.214	2.02	2.01	0.0931	0.165	0.238	-5.8
Tprkb	0.113	4.61	2.01	0.093	0.165	0.238	-5.8
Snx3	0.362	6.98	2.01	0.0931	0.165	0.238	-5.8
Parpbp	-0.384	1.3	-2.02	0.0926	0.165	0.238	-5.8
Rp2	0.113	5.3	2.02	0.0927	0.165	0.238	-5.8
Gm15726	-0.525	-0.365	-2.02	0.0926	0.165	0.238	-5.8
Nsun6	0.211	4.65	2.01	0.0932	0.166	0.239	-5.8
Noxa1	-0.235	1.49	-2.01	0.0933	0.166	0.239	-5.8
Sp3	0.112	6.22	2.01	0.0934	0.166	0.239	-5.8
Tmem87b	0.153	4.86	2.01	0.0934	0.166	0.239	-5.81
Ifnlr1	0.891	0.165	2.01	0.0934	0.166	0.239	-5.8
Anapc15	0.107	3.21	2.01	0.0933	0.166	0.239	-5.8
5830408C22Rik	-0.231	3.16	-2.01	0.0933	0.166	0.239	-5.8
Glce	0.159	4.44	2.01	0.0932	0.166	0.239	-5.8
1600002K03Rik	-0.189	3.55	-2.01	0.0936	0.166	0.239	-5.81
Trib2	-0.441	1.4	-2.01	0.0933	0.166	0.239	-5.8
Zkscan8	-0.177	4.18	-2.01	0.0933	0.166	0.239	-5.8
Gm16984	-0.195	0.826	-2.01	0.0936	0.166	0.239	-5.81
Elob	0.204	7.93	2.01	0.0936	0.166	0.239	-5.81
Gba	0.185	3.17	2.01	0.0941	0.167	0.24	-5.81
Gm12905	0.19	3.66	2	0.0942	0.167	0.24	-5.81
Tnfrsf4	-0.214	-0.569	-2.01	0.0938	0.166	0.24	-5.81
4930557J02Rik	0.58	0.0964	2	0.0943	0.167	0.24	-5.81
Rbak	-0.134	3.79	-2	0.0942	0.167	0.24	-5.81
Lrig1	0.531	0.179	2.01	0.094	0.167	0.24	-5.81
Egln2	0.147	5.27	2.01	0.0941	0.167	0.24	-5.81
Pgpep1	-0.139	4.52	-2.01	0.094	0.167	0.24	-5.81
Kirrel3	0.33	1.34	2.01	0.0939	0.167	0.24	-5.81
Reps1	0.122	6.45	2.01	0.094	0.167	0.24	-5.81
Rnf187	0.131	5.71	2.01	0.0942	0.167	0.24	-5.81
Aatk	-0.564	-0.354	-2.01	0.0941	0.167	0.24	-5.81
Hist1h2bl	0.932	-1.81	2	0.0943	0.167	0.24	-5.81
Nudt13	-0.109	4.84	-2.01	0.0941	0.167	0.24	-5.81
Dynlt3	0.137	6.14	2.01	0.0939	0.167	0.24	-5.81
Thoc2	0.104	7.24	2	0.0943	0.167	0.24	-5.81
Gm14798	-0.195	3.51	-2.01	0.0939	0.167	0.24	-5.81
Wdfy1	-0.153	5.03	-2	0.0949	0.168	0.241	-5.82
Mbnl1	-0.111	9.28	-2	0.0949	0.168	0.241	-5.82
Mpp6	0.139	7.13	2	0.0946	0.167	0.241	-5.82
Gm15987	-1.91	-1.8	-2	0.0945	0.167	0.241	-5.82
Igf1r	-0.115	8.82	-2	0.0944	0.167	0.241	-5.82
Ctxn1	0.325	3.95	2	0.0945	0.167	0.241	-5.82
Gm47438	-0.379	1.55	-2	0.0946	0.167	0.241	-5.82
Zfp39	-0.187	3.42	-2	0.0946	0.167	0.241	-5.82
Utp6	-0.121	5.03	-2	0.0949	0.168	0.241	-5.82
Capn7	0.141	5.22	2	0.0944	0.167	0.241	-5.82
Gm17173	0.618	-2.2	2	0.095	0.168	0.241	-5.82
Gtf2f2	-0.101	5.4	-2	0.0947	0.168	0.241	-5.82
Arhgef33	-0.28	1.63	-2	0.0947	0.168	0.241	-5.82
Gm14703	-0.347	1.18	-2	0.0948	0.168	0.241	-5.82
Ctla4	-0.354	1.86	-2	0.0951	0.168	0.242	-5.82
Hsh2d	-0.307	3.32	-1.99	0.0955	0.169	0.242	-5.83
Junb	0.652	5.64	2	0.0953	0.168	0.242	-5.82
Gm27201	-0.141	3.9	-1.99	0.0956	0.169	0.242	-5.83
Zfp202	-0.248	2.57	-2	0.0954	0.169	0.242	-5.83
F420014N23Rik	0.619	1.15	1.99	0.0956	0.169	0.242	-5.83
Gm527	0.405	1.06	2	0.0954	0.168	0.242	-5.83
Cdpf1	0.219	4.14	2	0.095	0.168	0.242	-5.82
Zfp871	0.1	6.09	2	0.0953	0.168	0.242	-5.83
Spire1	0.167	4.24	1.99	0.0956	0.169	0.242	-5.83
Scly	-0.142	4.98	-1.99	0.0957	0.169	0.243	-5.83
Prpf6	-0.107	6.38	-1.99	0.0958	0.169	0.243	-5.83
Hist2h2aa1	2.09	0.416	1.99	0.0959	0.169	0.243	-5.83
Gm28050	0.61	0.399	1.99	0.0961	0.169	0.243	-5.83
Naa38	-0.22	5.6	-1.99	0.0957	0.169	0.243	-5.83
Ltb4r1	-0.931	0.263	-1.99	0.096	0.169	0.243	-5.83
Slc48a1	-0.269	6.57	-1.99	0.0959	0.169	0.243	-5.83
Npff	0.219	1.26	1.99	0.096	0.169	0.243	-5.83
Abcd1	-0.13	4.51	-1.99	0.0961	0.169	0.243	-5.83
Slc9a2	0.641	-0.169	1.99	0.0964	0.17	0.244	-5.84
Slc41a1	0.156	4.52	1.99	0.0966	0.17	0.244	-5.84
Polr3f	-0.132	4.21	-1.99	0.0967	0.17	0.244	-5.84
Lhfp	-1.02	2.65	-1.99	0.0962	0.17	0.244	-5.84
Gabpb2	-0.108	6.35	-1.99	0.0964	0.17	0.244	-5.84
4933421O10Rik	0.178	1.97	1.99	0.0966	0.17	0.244	-5.84
Tpcn1	0.196	5.07	1.99	0.0962	0.17	0.244	-5.83
Cyren	-0.182	5.43	-1.99	0.0965	0.17	0.244	-5.84
Hdac11	-0.181	3.93	-1.99	0.0967	0.17	0.244	-5.84
Sgta	0.148	5.36	1.99	0.0962	0.17	0.244	-5.83
Vwc2	-0.394	-0.0501	-1.99	0.0963	0.17	0.244	-5.84
Tmed10	-0.103	7.69	-1.99	0.0967	0.17	0.244	-5.84
Taf9	-0.63	-1.57	-1.99	0.0962	0.17	0.244	-5.83
Mrpl57	-0.171	6.13	-1.99	0.0962	0.17	0.244	-5.83
Rbm26	-0.0997	6.69	-1.99	0.0966	0.17	0.244	-5.84
Hps6	0.271	2.15	1.99	0.0965	0.17	0.244	-5.84
Bag2	-0.254	3.44	-1.98	0.097	0.171	0.245	-5.84
Dpm1	-0.114	6.82	-1.98	0.0974	0.171	0.245	-5.85
1810062G17Rik	-0.486	1.52	-1.98	0.0971	0.171	0.245	-5.84
Smc4	-0.105	6.55	-1.98	0.0969	0.171	0.245	-5.84
Ttc4	-0.107	4.99	-1.98	0.0971	0.171	0.245	-5.84
Nfu1	-0.0963	6.27	-1.98	0.0974	0.171	0.245	-5.85
Cradd	0.119	5.68	1.98	0.0973	0.171	0.245	-5.85
Cdc6	-0.368	0.722	-1.98	0.0969	0.171	0.245	-5.84
Msh3	-0.108	4.66	-1.98	0.0971	0.171	0.245	-5.84
Drosha	-0.123	4.93	-1.98	0.0969	0.171	0.245	-5.84
Gm13571	-0.72	0.0759	-1.98	0.0975	0.171	0.246	-5.85
Ube3c	-0.103	6.33	-1.98	0.0974	0.171	0.246	-5.85
Paqr3	0.149	1.54	1.98	0.0979	0.172	0.246	-5.85
Fbxw8	-0.119	4.71	-1.98	0.0976	0.171	0.246	-5.85
Limk1	-0.19	3.83	-1.98	0.098	0.172	0.246	-5.85
Lpcat3	-0.102	5.52	-1.98	0.098	0.172	0.246	-5.85
Actn4	0.245	6.2	1.98	0.0977	0.172	0.246	-5.85
Cyp2r1	-0.154	2.7	-1.98	0.0977	0.172	0.246	-5.85
Dync1li2	0.129	5.77	1.98	0.0979	0.172	0.246	-5.85
Ccar1	-0.0927	7.17	-1.98	0.0974	0.171	0.246	-5.85
Dynll2	0.19	4.54	1.98	0.0978	0.172	0.246	-5.85
Rnf213	-0.25	5.87	-1.98	0.098	0.172	0.246	-5.85
Cybc1	-0.126	4.22	-1.98	0.0976	0.172	0.246	-5.85
4921511I17Rik	0.336	2.03	1.98	0.0976	0.171	0.246	-5.85
Ubr2	-0.0951	6.69	-1.98	0.0975	0.171	0.246	-5.85
Kdm3b	-0.107	6.46	-1.98	0.0977	0.172	0.246	-5.85
Dcc	-1.42	-0.952	-1.98	0.0979	0.172	0.246	-5.85
Hdlbp	-0.129	7.32	-1.97	0.0981	0.172	0.247	-5.85
Nuf2	-0.764	-0.298	-1.97	0.0985	0.173	0.247	-5.86
Slc9a1	-0.128	5.48	-1.97	0.0983	0.172	0.247	-5.86
Iffo2	0.232	2.06	1.97	0.0985	0.173	0.247	-5.86
Cntnap2	-0.494	0.494	-1.97	0.0986	0.173	0.247	-5.86
Wdr11	0.129	4.65	1.97	0.0982	0.172	0.247	-5.86
Elmod2	-0.185	3.8	-1.97	0.0984	0.173	0.247	-5.86
Pias4	0.278	4.21	1.97	0.0987	0.173	0.247	-5.86
Tdp1	-0.134	3.43	-1.97	0.0983	0.172	0.247	-5.86
Serhl	-0.113	4.92	-1.97	0.0981	0.172	0.247	-5.85
1700034P13Rik	-0.419	0.311	-1.97	0.0993	0.174	0.248	-5.87
Gm13270	0.151	2.96	1.97	0.099	0.173	0.248	-5.86
Gm43813	0.166	3.4	1.97	0.0988	0.173	0.248	-5.86
Ndn	0.219	4.77	1.97	0.0993	0.174	0.248	-5.87
Gm10941	0.388	0.197	1.97	0.0988	0.173	0.248	-5.86
Pcnx	-0.137	5.42	-1.97	0.0992	0.174	0.248	-5.87
Nkapl	0.256	2.47	1.97	0.0992	0.174	0.248	-5.87
Hist1h2ap	3.42	-0.119	1.97	0.0992	0.174	0.248	-5.87
Nufip1	-0.144	4.28	-1.97	0.0993	0.174	0.248	-5.87
Kansl1l	0.126	8	1.96	0.0999	0.175	0.249	-5.87
Rab14	0.316	7.5	1.96	0.0995	0.174	0.249	-5.87
Gm13201	-0.52	-0.331	-1.96	0.0995	0.174	0.249	-5.87
Gm42903	-0.359	-0.469	-1.97	0.0994	0.174	0.249	-5.87
Gcfc2	-0.146	3.86	-1.96	0.0997	0.174	0.249	-5.87
Crbn	0.111	5.22	1.97	0.0994	0.174	0.249	-5.87
Birc5	-1.3	1.02	-1.96	0.0999	0.175	0.249	-5.87
Narf	-0.468	5.02	-1.96	0.0999	0.175	0.249	-5.87
Odc1	-0.23	4.5	-1.96	0.0998	0.175	0.249	-5.87
Opa1	-0.109	5.89	-1.96	0.0999	0.175	0.249	-5.87
Rab26os	-0.361	2.5	-1.96	0.0999	0.175	0.249	-5.87
Cetn2	-0.16	5.73	-1.97	0.0994	0.174	0.249	-5.87
Thsd7b	-0.753	-1.17	-1.96	0.1	0.175	0.25	-5.87
Bloc1s6	0.124	4.67	1.96	0.1	0.175	0.25	-5.88
Snrpb	-0.102	7.52	-1.96	0.1	0.175	0.25	-5.88
Megf9	0.216	4.24	1.96	0.101	0.175	0.25	-5.88
Psmb2	-0.102	7.07	-1.96	0.1	0.175	0.25	-5.88
Gfi1	1.1	0.574	1.96	0.1	0.175	0.25	-5.88
Ptpn11	0.183	5.16	1.96	0.1	0.175	0.25	-5.88
Gm32031	-0.24	3.73	-1.96	0.1	0.175	0.25	-5.88
Smco4	0.155	3.23	1.96	0.1	0.175	0.25	-5.88
Impdh2	0.15	6.83	1.96	0.101	0.176	0.25	-5.88
Myd88	0.116	3.87	1.96	0.1	0.175	0.25	-5.87
Rps29	0.411	11.7	1.96	0.101	0.175	0.25	-5.88
Gmpr2	-0.102	4.61	-1.96	0.1	0.175	0.25	-5.88
Gm50368	-0.259	0.757	-1.96	0.1	0.175	0.25	-5.88
Gm50217	-0.275	-0.0726	-1.96	0.1	0.175	0.25	-5.88
Nusap1	-0.562	2.58	-1.95	0.101	0.176	0.251	-5.89
Ube2d3	0.236	7.33	1.95	0.101	0.176	0.251	-5.89
Ran	-0.125	7.01	-1.96	0.101	0.176	0.251	-5.88
E430018J23Rik	-0.282	2.05	-1.96	0.101	0.176	0.251	-5.88
Pik3r4	-0.14	4.36	-1.95	0.101	0.176	0.251	-5.88
Gm20125	-0.494	2.98	-1.95	0.101	0.176	0.251	-5.88
Smurf2	0.113	6.52	1.96	0.101	0.176	0.251	-5.88
Txndc5	-0.179	4.57	-1.96	0.101	0.176	0.251	-5.88
Zfp738	-0.114	4.77	-1.95	0.101	0.176	0.251	-5.88
Gm50012	0.342	1.18	1.95	0.101	0.176	0.251	-5.89
Pcdhgb4	0.412	0.873	1.95	0.101	0.176	0.251	-5.88
Ccdc88b	0.207	3.84	1.96	0.101	0.176	0.251	-5.88
mt-Co3	0.188	12.4	1.96	0.101	0.176	0.251	-5.88
Gpc1	0.283	1.27	1.95	0.102	0.177	0.252	-5.89
Nxt1	-0.127	4.86	-1.95	0.102	0.177	0.252	-5.89
Pole4	-0.17	5.47	-1.95	0.101	0.177	0.252	-5.89
Arfip2	0.169	3.97	1.95	0.102	0.177	0.252	-5.89
Commd4	-0.176	5.5	-1.95	0.101	0.177	0.252	-5.89
Gm28424	-0.232	1.45	-1.95	0.102	0.177	0.252	-5.89
Raet1e	0.601	-0.394	1.95	0.101	0.177	0.252	-5.89
Exd2	0.0931	4.27	1.95	0.101	0.177	0.252	-5.89
Gm40841	-0.244	3.84	-1.95	0.102	0.177	0.252	-5.89
Ippk	-0.159	3.52	-1.95	0.101	0.177	0.252	-5.89
2810402E24Rik	-0.186	4.58	-1.95	0.102	0.177	0.252	-5.89
Ticam1	-0.115	3.19	-1.95	0.102	0.177	0.252	-5.89
Pcdhga7	0.289	0.185	1.95	0.101	0.176	0.252	-5.89
Kazald1	0.75	1.56	1.95	0.101	0.177	0.252	-5.89
Ddx3y	0.877	-1.97	1.95	0.102	0.177	0.252	-5.89
Gatb	-0.196	4.07	-1.94	0.102	0.178	0.253	-5.9
Gm42997	-0.293	0.687	-1.94	0.103	0.178	0.253	-5.9
Gm11867	0.316	0.512	1.94	0.102	0.178	0.253	-5.9
Gm24362	-0.355	0.494	-1.94	0.103	0.178	0.253	-5.9
Pgam5	0.398	3.74	1.95	0.102	0.177	0.253	-5.89
Gm44686	0.182	4	1.95	0.102	0.177	0.253	-5.89
Vpreb3	-1.86	-2.86	-1.95	0.102	0.177	0.253	-5.89
Adap2	-0.396	-0.316	-1.94	0.102	0.178	0.253	-5.9
Tbx4	-0.463	0.633	-1.95	0.102	0.177	0.253	-5.89
4933428G20Rik	0.364	0.499	1.95	0.102	0.177	0.253	-5.89
Vcpkmt	0.357	2.68	1.94	0.102	0.178	0.253	-5.9
Hsd17b4	-0.135	5.47	-1.95	0.102	0.177	0.253	-5.89
Lox	1.04	0.0509	1.95	0.102	0.177	0.253	-5.89
Mpped2	0.15	5.22	1.94	0.103	0.179	0.254	-5.91
Stap1	0.185	6.5	1.94	0.103	0.179	0.254	-5.9
Mrpl19	-0.121	4.53	-1.94	0.103	0.178	0.254	-5.9
Sfxn5	0.162	2.75	1.94	0.103	0.179	0.254	-5.9
AA386476	-0.284	2.75	-1.94	0.103	0.178	0.254	-5.9
Nfyb	-0.139	4.24	-1.94	0.103	0.179	0.254	-5.9
Sorbs3	0.15	3.74	1.94	0.103	0.179	0.254	-5.9
Map3k2	0.0975	5.89	1.94	0.103	0.179	0.254	-5.9
Creb1	-0.0937	6.67	-1.94	0.103	0.179	0.255	-5.91
Atic	-0.104	5.32	-1.94	0.103	0.179	0.255	-5.91
Sp9	-0.541	-0.907	-1.94	0.103	0.179	0.255	-5.91
Stard7	-0.113	4.97	-1.93	0.104	0.18	0.255	-5.91
Cass4	-0.286	-0.944	-1.93	0.104	0.18	0.255	-5.91
Alg5	0.143	5.03	1.93	0.104	0.18	0.255	-5.91
Gm26594	-0.467	-0.0218	-1.94	0.104	0.179	0.255	-5.91
Pcdh7	-0.406	7.3	-1.94	0.103	0.179	0.255	-5.91
Ergic2	-0.119	5.66	-1.94	0.103	0.179	0.255	-5.91
Kbtbd11	0.364	1.88	1.94	0.104	0.179	0.255	-5.91
Ddx49	-0.146	4.45	-1.93	0.104	0.18	0.255	-5.91
Prkar2a	0.166	4.17	1.93	0.104	0.18	0.255	-5.91
Alkal2	-0.303	-0.542	-1.93	0.104	0.18	0.255	-5.91
Apopt1	-0.118	5.67	-1.94	0.103	0.179	0.255	-5.91
Gm27010	0.362	1.89	1.93	0.104	0.18	0.255	-5.91
Cbr3	1.05	2.3	1.94	0.103	0.179	0.255	-5.91
Ppp1r10	-0.113	6.49	-1.94	0.103	0.179	0.255	-5.91
Ranbp6	-0.135	3.18	-1.94	0.103	0.179	0.255	-5.91
Sec62	0.173	8.02	1.93	0.104	0.18	0.256	-5.91
Tent5c	0.236	3.42	1.93	0.105	0.181	0.256	-5.92
Zfp362	-0.161	4.06	-1.93	0.104	0.181	0.256	-5.92
Fbxo44	-0.148	3.1	-1.93	0.104	0.18	0.256	-5.91
Kcmf1	0.121	6.65	1.93	0.104	0.18	0.256	-5.92
Hspb6	-0.266	1.38	-1.93	0.104	0.181	0.256	-5.92
Zfp560	-0.123	5.78	-1.93	0.104	0.18	0.256	-5.91
Otogl	-0.873	-2.14	-1.93	0.104	0.18	0.256	-5.91
Arrb2	0.215	3.68	1.93	0.104	0.18	0.256	-5.91
Ccl6	-0.537	0.252	-1.93	0.105	0.181	0.256	-5.92
1300002E11Rik	-0.247	3.72	-1.93	0.104	0.18	0.256	-5.91
Trat1	0.77	-1.54	1.93	0.104	0.18	0.256	-5.91
Cggbp1	0.158	6.02	1.93	0.104	0.181	0.256	-5.92
Kmt2e	-0.107	8.1	-1.92	0.105	0.182	0.257	-5.92
Rilpl1	0.139	3.43	1.93	0.105	0.181	0.257	-5.92
Zfp113	-0.1	4.97	-1.92	0.105	0.182	0.257	-5.92
Wasl	0.191	5.28	1.93	0.105	0.181	0.257	-5.92
Armc6	-0.308	2.09	-1.92	0.105	0.182	0.257	-5.92
Cog8	0.233	3.79	1.93	0.105	0.181	0.257	-5.92
Ecscr	0.207	2.76	1.92	0.105	0.182	0.257	-5.92
Mzf1	-0.407	1.05	-1.92	0.106	0.183	0.258	-5.93
Acadsb	0.121	5.56	1.92	0.105	0.182	0.258	-5.93
Gm47113	0.537	-0.516	1.92	0.106	0.182	0.258	-5.93
Slc25a16	-0.0944	3.69	-1.92	0.106	0.182	0.258	-5.93
Stat2	0.203	5.06	1.92	0.105	0.182	0.258	-5.92
Rpl37	0.264	11.6	1.92	0.105	0.182	0.258	-5.93
D16Ertd472e	-0.123	5.52	-1.92	0.106	0.183	0.258	-5.93
Srrm2	0.169	8.54	1.92	0.106	0.182	0.258	-5.93
Rab5a	0.127	5.19	1.92	0.105	0.182	0.258	-5.93
Las1l	-0.142	5.48	-1.92	0.105	0.182	0.258	-5.93
Hdgf	0.177	6.5	1.92	0.106	0.183	0.259	-5.93
4930539J05Rik	-0.274	1.57	-1.92	0.106	0.183	0.259	-5.93
Rap1gds1	0.152	6.81	1.92	0.106	0.183	0.259	-5.94
Rest	0.0976	6.51	1.92	0.106	0.183	0.259	-5.93
5430403G16Rik	-0.129	3.83	-1.91	0.106	0.183	0.259	-5.94
Eif2b1	-0.163	4.03	-1.92	0.106	0.183	0.259	-5.93
Bpgm	0.129	5.06	1.92	0.106	0.183	0.259	-5.93
Zfp592	0.125	5.55	1.92	0.106	0.183	0.259	-5.93
Topbp1	-0.155	4.04	-1.92	0.106	0.183	0.259	-5.93
Ctdspl	-0.102	5.13	-1.92	0.106	0.183	0.259	-5.93
Dhrs7b	0.103	4.28	1.92	0.106	0.183	0.259	-5.93
Ppp3cc	0.2	4.01	1.92	0.106	0.183	0.259	-5.94
Mrpl13	-0.0963	5.61	-1.92	0.106	0.183	0.259	-5.93
Mrps6	0.107	4.61	1.92	0.106	0.183	0.259	-5.93
Znrd1	0.0981	6.3	1.92	0.106	0.183	0.259	-5.93
Plxna2	-0.413	1.58	-1.91	0.107	0.184	0.26	-5.94
Set	-0.12	7.14	-1.91	0.107	0.184	0.26	-5.94
Chac1	0.433	0.428	1.91	0.107	0.183	0.26	-5.94
Cstf1	-0.144	3.79	-1.91	0.107	0.184	0.26	-5.94
Pifo	0.423	2.29	1.91	0.107	0.184	0.26	-5.94
Bloc1s3	0.291	1.36	1.91	0.107	0.184	0.26	-5.94
Hdac2	-0.148	4.97	-1.91	0.107	0.184	0.26	-5.94
Gm15892	-0.198	1.44	-1.91	0.107	0.184	0.26	-5.94
Ptpn21	-0.124	4.67	-1.91	0.107	0.184	0.26	-5.94
Gm47827	-0.261	2.36	-1.91	0.107	0.184	0.26	-5.94
4732491K20Rik	0.262	1.86	1.91	0.107	0.183	0.26	-5.94
Fmr1	0.14	5.27	1.91	0.107	0.184	0.26	-5.94
Epc2	-0.128	6.26	-1.91	0.108	0.185	0.261	-5.95
Zbtb5	-0.104	3.91	-1.91	0.107	0.185	0.261	-5.95
Gm16023	-0.186	3.19	-1.91	0.108	0.185	0.261	-5.95
Tax1bp1	-0.103	9	-1.91	0.108	0.185	0.261	-5.95
Relb	0.384	4.05	1.91	0.107	0.185	0.261	-5.95
Mfhas1	0.184	4.52	1.91	0.107	0.185	0.261	-5.95
Smim7	0.137	5.48	1.91	0.107	0.185	0.261	-5.95
Gm47644	0.143	1.32	1.91	0.108	0.185	0.261	-5.95
Tbc1d9b	-0.105	6.38	-1.91	0.107	0.184	0.261	-5.94
Nin	0.124	4.95	1.91	0.108	0.185	0.261	-5.95
Tbc1d4	-0.121	5.69	-1.91	0.108	0.185	0.261	-5.95
Matn2	0.214	0.348	1.91	0.108	0.185	0.261	-5.95
Gm16316	-0.26	-0.075	-1.9	0.108	0.185	0.262	-5.95
Yars	-0.191	5.25	-1.9	0.108	0.186	0.262	-5.95
Abraxas1	-0.179	3.94	-1.9	0.108	0.186	0.262	-5.96
Nup98	0.103	6.39	1.9	0.108	0.186	0.262	-5.95
Rpl41	0.29	11	1.9	0.108	0.186	0.262	-5.95
Gps2	0.381	5.44	1.9	0.108	0.186	0.262	-5.95
Vps53	-0.0999	5.57	-1.9	0.108	0.186	0.262	-5.95
Gpsm1	0.418	2.63	1.9	0.109	0.186	0.263	-5.96
B3galnt1	0.835	-0.458	1.9	0.109	0.186	0.263	-5.96
Tctex1d4	-0.368	-0.713	-1.9	0.109	0.186	0.263	-5.96
Rnf220	-0.209	7.04	-1.9	0.109	0.187	0.263	-5.96
Mrps18c	-0.116	5.99	-1.9	0.109	0.187	0.263	-5.96
Sema4b	0.183	3.99	1.9	0.109	0.187	0.263	-5.96
Btbd10	0.119	4.98	1.9	0.109	0.187	0.263	-5.96
Tonsl	-0.289	1.27	-1.9	0.109	0.186	0.263	-5.96
1700020D05Rik	-0.273	-0.721	-1.9	0.109	0.186	0.263	-5.96
Polr2g	-0.12	5.71	-1.9	0.109	0.187	0.263	-5.96
Tnfrsf14	-0.42	0.671	-1.89	0.11	0.188	0.264	-5.97
Rexo5	-0.168	3.53	-1.9	0.109	0.187	0.264	-5.96
Mtmr7	0.211	1.78	1.89	0.11	0.188	0.264	-5.97
Taf1c	-0.196	2.87	-1.9	0.109	0.187	0.264	-5.96
Amd1	0.106	4.48	1.89	0.11	0.188	0.264	-5.97
Cpsf6	-0.0963	7.01	-1.9	0.109	0.187	0.264	-5.96
Trim17	-0.321	2.51	-1.89	0.11	0.188	0.264	-5.97
Fam104a	0.311	4.91	1.89	0.11	0.188	0.264	-5.97
Max	-0.0956	5.87	-1.89	0.11	0.188	0.264	-5.97
Bdp1	0.121	5.89	1.9	0.109	0.187	0.264	-5.96
Zcchc24	-0.313	2.26	-1.89	0.11	0.188	0.264	-5.97
Alyref2	0.198	3.09	1.89	0.11	0.189	0.265	-5.97
Impad1	0.105	5.29	1.89	0.11	0.189	0.265	-5.97
Cyp4b1	0.542	1.93	1.89	0.11	0.188	0.265	-5.97
Macf1	0.118	7.28	1.89	0.11	0.188	0.265	-5.97
Tmem178b	0.696	1	1.89	0.11	0.188	0.265	-5.97
Gimap9	-0.153	4.97	-1.89	0.11	0.188	0.265	-5.97
Hoxaas3	-0.142	3.5	-1.89	0.11	0.188	0.265	-5.97
Gm36584	0.32	0.229	1.89	0.11	0.189	0.265	-5.97
Gm15133	0.194	3.6	1.89	0.11	0.188	0.265	-5.97
Camp	-0.246	0.162	-1.89	0.11	0.189	0.265	-5.97
Cdh23	0.321	4.12	1.89	0.11	0.188	0.265	-5.97
Btg1	0.19	6.44	1.89	0.11	0.188	0.265	-5.97
Asb3	-0.149	7.17	-1.89	0.11	0.189	0.265	-5.97
Zfp456	0.125	2.29	1.89	0.11	0.188	0.265	-5.97
Grap2	0.69	-1.31	1.89	0.11	0.188	0.265	-5.97
Pknox1	-0.12	4.58	-1.89	0.11	0.188	0.265	-5.97
Cchcr1	-0.178	1.19	-1.89	0.11	0.188	0.265	-5.97
Scml2	-0.253	2.01	-1.89	0.11	0.188	0.265	-5.97
Adhfe1	-0.573	0.037	-1.89	0.111	0.189	0.266	-5.98
Gm28940	-0.328	0.539	-1.89	0.111	0.189	0.266	-5.98
Itprid2	0.17	4.77	1.89	0.111	0.189	0.266	-5.98
Nanp	-0.178	3.9	-1.88	0.111	0.189	0.266	-5.98
Slc2a9	-0.189	3.82	-1.89	0.11	0.189	0.266	-5.97
Gm38804	-0.818	-0.835	-1.88	0.111	0.189	0.266	-5.98
Gm10575	0.279	0.765	1.89	0.111	0.189	0.266	-5.98
Nutf2	-0.213	2.01	-1.89	0.111	0.189	0.266	-5.98
Prmt7	-0.0956	4.59	-1.88	0.111	0.189	0.266	-5.98
Tusc2	0.149	2.92	1.88	0.111	0.189	0.266	-5.98
Slc17a8	-1.34	3.89	-1.88	0.111	0.189	0.266	-5.98
Vrk1	-0.164	5.55	-1.89	0.111	0.189	0.266	-5.98
Nit2	-0.125	4.76	-1.89	0.11	0.189	0.266	-5.97
Cryzl1	-0.107	6.06	-1.89	0.111	0.189	0.266	-5.97
Pkd2l2	0.156	3.46	1.88	0.111	0.189	0.266	-5.98
Zscan29	0.173	4.06	1.88	0.111	0.19	0.267	-5.98
Galk2	0.102	6.23	1.88	0.112	0.19	0.267	-5.98
Atp9a	0.456	2.42	1.88	0.111	0.19	0.267	-5.98
Cxcl17	-0.278	0.726	-1.88	0.111	0.19	0.267	-5.98
Prx	0.223	0.972	1.88	0.111	0.19	0.267	-5.98
Pkn1	0.138	5.91	1.88	0.112	0.19	0.267	-5.98
Tk1	-0.463	-0.128	-1.88	0.111	0.19	0.267	-5.98
Arel1	-0.157	4.76	-1.88	0.111	0.19	0.267	-5.98
Gm26912	0.29	0.39	1.88	0.112	0.19	0.267	-5.98
Dhx16	-0.176	3.75	-1.88	0.111	0.19	0.267	-5.98
Gm50203	-0.567	-0.5	-1.88	0.112	0.19	0.267	-5.98
Pgk1	0.234	6.77	1.88	0.112	0.19	0.267	-5.98
Mavs	-0.125	3.42	-1.88	0.112	0.191	0.268	-5.99
Cadm4	0.213	1.1	1.88	0.112	0.191	0.268	-5.99
Gm26550	-0.543	0.688	-1.88	0.112	0.191	0.268	-5.99
Kat6a	0.0971	6.85	1.88	0.112	0.191	0.268	-5.99
Gm48293	0.647	2	1.88	0.112	0.191	0.268	-5.99
Cyth4	0.194	5.82	1.88	0.112	0.191	0.268	-5.99
Meiob	-1.09	-0.104	-1.88	0.112	0.19	0.268	-5.99
Ubxn6	0.114	6.35	1.88	0.112	0.191	0.268	-5.99
F830016B08Rik	-0.545	3.03	-1.88	0.112	0.19	0.268	-5.99
Rbck1	-0.0977	5.57	-1.87	0.113	0.191	0.269	-5.99
Wwtr1	0.64	5.34	1.87	0.113	0.192	0.269	-5.99
Erich6	0.54	-0.127	1.87	0.112	0.191	0.269	-5.99
Rab2a	0.109	7.2	1.87	0.113	0.192	0.269	-6
Rnf216	-0.108	7.32	-1.87	0.113	0.192	0.269	-5.99
Fam71e1	0.123	3.63	1.87	0.113	0.192	0.269	-5.99
Dhx38	-0.149	4.47	-1.87	0.113	0.191	0.269	-5.99
Cuedc1	-0.13	5.56	-1.87	0.113	0.192	0.269	-6
Diaph1	-0.189	8.66	-1.87	0.113	0.192	0.269	-6
Cfl1	-0.1	8.34	-1.87	0.113	0.192	0.269	-5.99
Cyb561a3	0.135	4.35	1.87	0.112	0.191	0.269	-5.99
Gorab	-0.105	4.05	-1.87	0.114	0.193	0.27	-6
Ptges2	-0.177	2.03	-1.87	0.113	0.193	0.27	-6
Runx3	0.517	4.13	1.87	0.113	0.192	0.27	-6
Rbm15b	0.171	3.9	1.87	0.113	0.192	0.27	-6
Gm45716	0.414	0.255	1.87	0.113	0.193	0.27	-6
Bmpr1a	0.494	4.59	1.87	0.113	0.192	0.27	-6
Gm26626	-0.473	2.03	-1.87	0.114	0.193	0.27	-6
Mcf2	-0.704	0.236	-1.87	0.113	0.193	0.27	-6
Eif3j1	0.552	5.53	1.87	0.114	0.193	0.271	-6
Sec24d	-0.295	4.7	-1.86	0.114	0.193	0.271	-6
Ebna1bp2	-0.102	5.81	-1.86	0.114	0.193	0.271	-6
Vps35l	-0.104	5.71	-1.86	0.114	0.194	0.271	-6.01
Washc3	0.0979	6.39	1.86	0.114	0.194	0.271	-6.01
Gdf9	-0.254	-0.533	-1.86	0.114	0.194	0.271	-6.01
Eef2kmt	0.104	4.94	1.87	0.114	0.193	0.271	-6
Tiam1	-0.241	5.03	-1.87	0.114	0.193	0.271	-6
Ccdc85b	1.87	3.75	1.87	0.114	0.193	0.271	-6
Gm36043	-0.453	0.933	-1.87	0.114	0.193	0.271	-6
Car13	0.149	3.02	1.86	0.115	0.195	0.272	-6.01
Dhx36	-0.107	5.61	-1.86	0.115	0.195	0.272	-6.01
Rad54b	0.3	0.187	1.86	0.114	0.194	0.272	-6.01
Gm15446	-0.179	3.79	-1.86	0.115	0.195	0.272	-6.01
Ndufb2	-0.195	6.39	-1.86	0.115	0.194	0.272	-6.01
Eid2b	1.04	2.26	1.86	0.115	0.194	0.272	-6.01
Oaz1	-0.0949	9.01	-1.86	0.114	0.194	0.272	-6.01
Nt5m	-0.209	4.1	-1.86	0.114	0.194	0.272	-6.01
Mipol1	0.0928	6.56	1.86	0.114	0.194	0.272	-6.01
Dhfr	-0.122	2.54	-1.86	0.114	0.194	0.272	-6.01
Syngap1	0.177	2.83	1.86	0.114	0.194	0.272	-6.01
Mff	0.349	5.69	1.85	0.115	0.195	0.273	-6.02
Rbm45	0.624	3.54	1.86	0.115	0.195	0.273	-6.02
C1galt1	0.107	4.95	1.86	0.115	0.195	0.273	-6.01
Slc25a20	-0.0985	4.64	-1.85	0.116	0.196	0.273	-6.02
Mrpl38	0.109	4.73	1.86	0.115	0.195	0.273	-6.02
Sec23a	0.124	4.99	1.86	0.115	0.195	0.273	-6.02
AW209491	-0.132	3.45	-1.86	0.115	0.195	0.273	-6.01
Rnaseh2b	-0.184	3.68	-1.86	0.115	0.195	0.273	-6.01
H2-Ob	-0.499	3.35	-1.86	0.115	0.195	0.273	-6.02
Rpl39	0.323	11.6	1.86	0.115	0.195	0.273	-6.01
Lypla1	0.109	5.36	1.85	0.116	0.196	0.274	-6.02
Ivd	-0.214	5.13	-1.85	0.116	0.196	0.274	-6.02
Cnr1	0.335	0.81	1.85	0.116	0.196	0.274	-6.02
Pigv	0.181	4.32	1.85	0.116	0.196	0.274	-6.02
Fam136a	0.119	4.45	1.85	0.116	0.196	0.274	-6.02
Art4	0.277	6.28	1.85	0.116	0.196	0.274	-6.02
Camsap3	0.203	3.34	1.85	0.116	0.196	0.274	-6.02
Gm38560	0.395	0.685	1.85	0.116	0.196	0.274	-6.02
Gna13	0.122	5.95	1.85	0.116	0.196	0.274	-6.02
Rpl38	0.335	10.8	1.85	0.116	0.196	0.274	-6.02
Prmt5	-0.185	4.33	-1.85	0.116	0.196	0.274	-6.02
Atp6v1c1	0.0923	5.61	1.85	0.116	0.196	0.274	-6.02
Mpc1	0.125	6.46	1.85	0.116	0.196	0.274	-6.02
Gm6712	-0.108	3.95	-1.85	0.116	0.196	0.274	-6.02
Runx2os2	-0.401	-0.917	-1.85	0.116	0.196	0.274	-6.02
Gm960	0.351	0.175	1.85	0.116	0.196	0.274	-6.02
Tor1aip2	0.116	6	1.85	0.117	0.197	0.275	-6.03
Gm13427	-0.262	2.38	-1.85	0.117	0.197	0.275	-6.03
Esf1	-0.108	6.05	-1.85	0.116	0.197	0.275	-6.03
Ptpn1	-0.281	6.98	-1.85	0.116	0.197	0.275	-6.03
Dnajc25	-0.165	2.8	-1.85	0.117	0.197	0.275	-6.03
Hsd17b11	-0.122	6.34	-1.85	0.117	0.197	0.275	-6.03
Smo	-0.143	5.03	-1.85	0.117	0.197	0.275	-6.03
Exoc4	-0.0887	8.22	-1.85	0.117	0.197	0.275	-6.03
Pex5	0.158	4.74	1.85	0.117	0.197	0.275	-6.03
Fam76b	0.382	5.3	1.85	0.117	0.197	0.275	-6.03
Rpusd4	0.152	4.05	1.85	0.117	0.197	0.275	-6.03
Pnpt1	-0.135	4.49	-1.85	0.117	0.197	0.275	-6.03
Rundc3a	0.426	1.47	1.85	0.117	0.197	0.275	-6.03
2610035D17Rik	-0.228	7.1	-1.85	0.117	0.197	0.275	-6.03
Strn3	0.101	7.47	1.85	0.116	0.197	0.275	-6.03
Gm49527	0.245	0.796	1.85	0.117	0.197	0.275	-6.03
5330439K02Rik	0.194	2.41	1.85	0.117	0.197	0.275	-6.03
Ppp1r3f	-0.15	1.01	-1.85	0.117	0.197	0.275	-6.03
Atrx	0.123	8.33	1.85	0.117	0.197	0.275	-6.03
Gm11476	-0.159	3.04	-1.84	0.118	0.198	0.276	-6.04
D430020J02Rik	-0.593	-1.39	-1.84	0.117	0.198	0.276	-6.03
Zfp169	0.142	4.18	1.84	0.118	0.198	0.276	-6.04
AC166172.1	-0.377	1.65	-1.84	0.117	0.198	0.276	-6.03
Zfp92	-0.207	1.48	-1.84	0.117	0.198	0.276	-6.03
Meis2	0.623	4.12	1.84	0.118	0.198	0.277	-6.04
Gm15541	0.408	0.331	1.84	0.118	0.198	0.277	-6.04
Gm44734	-0.345	2.53	-1.84	0.118	0.198	0.277	-6.04
Irs2	0.127	3.7	1.84	0.118	0.198	0.277	-6.04
Nrgn	0.541	9.56	1.84	0.118	0.199	0.277	-6.04
Gm47962	-0.169	1.67	-1.84	0.118	0.199	0.277	-6.04
Dram1	-0.188	3.16	-1.84	0.118	0.198	0.277	-6.04
Hmmr	-0.982	0.747	-1.84	0.118	0.198	0.277	-6.04
BC049762	0.322	0.041	1.84	0.118	0.199	0.277	-6.04
Srsf2	0.101	6.45	1.84	0.118	0.199	0.277	-6.04
Ly6a	0.417	6.94	1.84	0.118	0.199	0.277	-6.04
Gm49173	-0.328	-0.407	-1.84	0.118	0.198	0.277	-6.04
Rubcn	0.382	5.15	1.84	0.118	0.198	0.277	-6.04
Fam13b	0.114	6.2	1.84	0.118	0.199	0.277	-6.04
Rnf25	0.147	5.02	1.83	0.119	0.2	0.278	-6.05
A230059L01Rik	0.349	1.5	1.83	0.119	0.2	0.278	-6.05
Ier5l	0.609	1.17	1.84	0.118	0.199	0.278	-6.04
Psrc1	-0.433	1.67	-1.83	0.119	0.2	0.278	-6.05
Setd1b	-0.106	5.88	-1.83	0.119	0.2	0.278	-6.05
Med9	0.73	3.86	1.83	0.119	0.2	0.278	-6.05
Aurkb	-0.527	-0.151	-1.83	0.119	0.2	0.278	-6.05
Smim6	-0.547	2.31	-1.84	0.119	0.199	0.278	-6.04
Cfl2	0.149	5.19	1.83	0.119	0.2	0.278	-6.05
Lrp12	0.106	3.84	1.83	0.119	0.2	0.278	-6.05
Gm49463	-0.212	1.2	-1.83	0.119	0.2	0.278	-6.05
Satb1	0.385	3.99	1.83	0.119	0.2	0.278	-6.05
Rab3gap2	-0.11	5.85	-1.83	0.119	0.2	0.279	-6.05
Pter	-0.172	4.31	-1.83	0.119	0.2	0.279	-6.05
Tpm2	-0.455	1.3	-1.83	0.12	0.201	0.279	-6.05
Gm12828	-0.344	0.137	-1.83	0.119	0.2	0.279	-6.05
Iqcc	-0.168	4.08	-1.83	0.12	0.201	0.279	-6.05
Zfp46	0.12	3.2	1.83	0.12	0.201	0.279	-6.05
Helq	-0.146	2.8	-1.83	0.119	0.2	0.279	-6.05
Gtf2e2	0.103	5.64	1.83	0.119	0.2	0.279	-6.05
Slc7a7	0.106	5.8	1.83	0.119	0.2	0.279	-6.05
Ddx17	0.131	7.25	1.83	0.12	0.201	0.279	-6.05
Atxn10	-0.112	6.78	-1.83	0.12	0.201	0.279	-6.05
Fance	-0.187	3.56	-1.83	0.119	0.2	0.279	-6.05
2700046G09Rik	0.171	3.25	1.83	0.119	0.2	0.279	-6.05
Ddx20	0.117	3.29	1.83	0.12	0.201	0.28	-6.06
Rpa2	-0.154	3.91	-1.83	0.12	0.201	0.28	-6.05
Ube3a	0.0898	7.24	1.83	0.12	0.201	0.28	-6.05
Glrx3	0.0931	6.62	1.82	0.12	0.202	0.28	-6.06
Map1s	0.219	4.01	1.83	0.12	0.201	0.28	-6.05
Angptl6	-0.185	1.61	-1.83	0.12	0.201	0.28	-6.06
Rnf123	-0.191	4.29	-1.83	0.12	0.201	0.28	-6.06
Lsm12	0.144	5.62	1.83	0.12	0.201	0.28	-6.06
E230001N04Rik	-0.12	4.28	-1.83	0.12	0.201	0.28	-6.05
Socs5	-0.0936	5.15	-1.83	0.12	0.201	0.28	-6.06
Cntf	0.39	-1.16	1.83	0.12	0.201	0.28	-6.06
Araf	-0.115	6.13	-1.83	0.12	0.201	0.28	-6.06
Rbm44	-0.422	-2.64	-1.82	0.12	0.202	0.281	-6.06
Gm19705	0.399	0.679	1.82	0.121	0.202	0.281	-6.06
Hist2h4	0.385	1.81	1.82	0.121	0.202	0.281	-6.06
Abca4	-0.439	2.98	-1.82	0.121	0.202	0.281	-6.06
Mettl24	-0.582	0.679	-1.82	0.121	0.202	0.281	-6.06
Mdh1	0.105	6.58	1.82	0.121	0.202	0.281	-6.06
Gm11592	0.464	0.118	1.82	0.121	0.202	0.281	-6.06
Acox2	-0.431	0.00377	-1.82	0.121	0.202	0.281	-6.06
Ptger4	0.123	5.1	1.82	0.121	0.202	0.281	-6.06
Gm31282	-0.339	0.823	-1.82	0.121	0.202	0.281	-6.06
Slc52a2	0.193	2.52	1.82	0.121	0.202	0.281	-6.06
Dtx3l	-0.18	5.81	-1.82	0.121	0.202	0.281	-6.06
Ppp1r21	0.2	4.92	1.82	0.121	0.202	0.281	-6.06
Rpl31	0.176	9.98	1.82	0.121	0.203	0.282	-6.07
Sp3os	0.235	4.82	1.82	0.121	0.203	0.282	-6.07
Gm13708	-0.126	2.13	-1.82	0.121	0.203	0.282	-6.07
Gadd45a	0.88	4.49	1.82	0.121	0.203	0.282	-6.07
B3galt1	0.511	6.94	1.81	0.122	0.204	0.283	-6.07
Plcg1	-0.103	4.25	-1.81	0.122	0.204	0.283	-6.08
Lpar1	-0.721	1.28	-1.81	0.122	0.204	0.283	-6.07
Hsdl2	0.102	5.19	1.82	0.122	0.203	0.283	-6.07
Gm38102	-0.372	0.46	-1.82	0.122	0.203	0.283	-6.07
Spty2d1	-0.13	5.31	-1.82	0.122	0.204	0.283	-6.07
Atmin	-0.129	3.55	-1.81	0.122	0.204	0.283	-6.07
Psmc1	-0.0985	5.66	-1.82	0.122	0.204	0.283	-6.07
Irf9	-0.209	5.21	-1.82	0.122	0.203	0.283	-6.07
H2-Ke6	-0.112	3.29	-1.82	0.122	0.204	0.283	-6.07
Gm9949	-0.777	-0.994	-1.81	0.122	0.204	0.283	-6.08
Gm17300	0.409	-0.348	1.81	0.123	0.205	0.284	-6.08
Crlf2	0.965	5.7	1.81	0.123	0.205	0.284	-6.08
Rad9b	-0.156	3.63	-1.81	0.123	0.205	0.284	-6.08
Usp42	-0.115	3.83	-1.81	0.123	0.205	0.284	-6.08
Il17rc	0.355	0.261	1.81	0.122	0.204	0.284	-6.08
Plpbp	0.0984	5.03	1.81	0.123	0.205	0.284	-6.08
Reep6	-0.546	-0.302	-1.81	0.123	0.205	0.284	-6.08
Gm9961	-0.356	0.168	-1.81	0.123	0.205	0.284	-6.08
Gm50399	-0.406	1.67	-1.81	0.123	0.205	0.284	-6.08
Gm553	0.153	2.77	1.81	0.123	0.206	0.285	-6.08
Zswim5	0.275	2.74	1.81	0.123	0.205	0.285	-6.08
Gm13203	-0.452	0.886	-1.81	0.123	0.205	0.285	-6.08
1700012C14Rik	-0.407	0.538	-1.8	0.124	0.206	0.285	-6.09
Senp6	0.0935	7.38	1.81	0.123	0.206	0.285	-6.08
Ccr9	-0.28	1.13	-1.81	0.123	0.206	0.285	-6.08
Eya4	-0.686	5.94	-1.81	0.123	0.206	0.285	-6.08
Plekhj1	0.224	5.64	1.81	0.123	0.205	0.285	-6.08
Ccnjl	-0.179	3.35	-1.81	0.123	0.205	0.285	-6.08
Tmx1	0.125	5.63	1.8	0.124	0.206	0.285	-6.09
Poll	0.158	2.82	1.8	0.124	0.206	0.285	-6.09
Rps6	0.135	11.3	1.8	0.124	0.206	0.286	-6.09
P3h1	-0.183	1.52	-1.8	0.124	0.207	0.286	-6.09
Scamp2	-0.101	5.66	-1.8	0.124	0.207	0.286	-6.09
Pdcd7	-0.115	3.76	-1.8	0.124	0.207	0.286	-6.09
Timeless	-0.249	1.1	-1.8	0.124	0.207	0.286	-6.09
Gm35188	0.359	4.08	1.8	0.124	0.207	0.286	-6.09
Otud1	0.285	3.19	1.8	0.125	0.207	0.287	-6.09
BB557941	-0.235	2	-1.8	0.124	0.207	0.287	-6.09
Gm26631	-0.168	2.95	-1.8	0.125	0.208	0.287	-6.1
Zfp97	0.259	1.28	1.8	0.125	0.208	0.287	-6.1
Zfp119a	0.172	4.47	1.8	0.125	0.208	0.287	-6.1
Pced1a	0.143	3	1.8	0.125	0.208	0.288	-6.1
Miga1	0.116	5.13	1.79	0.126	0.209	0.288	-6.1
Lypla2	0.132	4.69	1.79	0.125	0.208	0.288	-6.1
Capzb	-0.113	6.85	-1.79	0.126	0.209	0.288	-6.1
4930515G01Rik	-0.453	-0.0606	-1.79	0.125	0.208	0.288	-6.1
Tmem176b	0.0902	8.48	1.79	0.125	0.208	0.288	-6.1
Ccdc114	0.0918	4.29	1.79	0.126	0.209	0.288	-6.1
Slc35b2	-0.162	4.18	-1.8	0.125	0.208	0.288	-6.1
Mterf4	-0.118	4.13	-1.79	0.126	0.209	0.289	-6.1
5830416I19Rik	0.641	0.0241	1.79	0.126	0.209	0.289	-6.1
Lmntd2	-0.538	-0.752	-1.79	0.126	0.209	0.289	-6.1
Frk	0.306	1.02	1.79	0.126	0.209	0.289	-6.1
Supv3l1	-0.238	3.3	-1.79	0.126	0.209	0.289	-6.11
Rps18	0.106	12.1	1.79	0.126	0.209	0.289	-6.1
Aldh18a1	-0.139	3.72	-1.79	0.126	0.209	0.289	-6.1
A430105J06Rik	-0.0812	3.27	-1.78	0.127	0.211	0.29	-6.11
Rps27	0.315	11.2	1.79	0.126	0.21	0.29	-6.11
Gm31597	0.169	3.37	1.79	0.127	0.211	0.29	-6.11
Irf7	0.756	2.29	1.79	0.127	0.21	0.29	-6.11
Cyba	0.17	7.08	1.79	0.127	0.21	0.29	-6.11
Gm47093	0.494	0.00272	1.79	0.127	0.21	0.29	-6.11
Sar1b	-0.098	5.91	-1.79	0.127	0.21	0.29	-6.11
Nmrk1	-0.149	3.96	-1.79	0.127	0.21	0.29	-6.11
B230216N24Rik	0.343	1.96	1.78	0.127	0.211	0.291	-6.12
Rgsl1	0.316	0.249	1.78	0.127	0.211	0.291	-6.12
Pus7	-0.204	4.3	-1.78	0.127	0.211	0.291	-6.11
Vps9d1	0.18	3.19	1.78	0.128	0.212	0.291	-6.12
Tmpo	0.183	5.4	1.78	0.127	0.211	0.291	-6.11
Sqstm1	0.305	7.43	1.78	0.128	0.212	0.291	-6.12
Gm17178	-0.164	2.04	-1.78	0.128	0.212	0.291	-6.12
Tbc1d10c	0.119	5.5	1.78	0.127	0.211	0.291	-6.12
Tnfaip8l2	0.247	3.62	1.78	0.128	0.212	0.292	-6.12
2410004B18Rik	0.593	3.2	1.78	0.128	0.212	0.292	-6.12
Nrbf2	0.283	4.97	1.78	0.128	0.212	0.292	-6.12
Cipc	-0.0914	5	-1.78	0.128	0.213	0.292	-6.12
Hist1h4c	0.448	3.13	1.78	0.128	0.213	0.292	-6.12
Zfp429	0.167	2.92	1.78	0.128	0.213	0.292	-6.12
Clybl	0.166	5.78	1.78	0.128	0.213	0.292	-6.12
Akap8l	-0.19	6.66	-1.78	0.128	0.212	0.292	-6.12
6330409D20Rik	0.424	-0.472	1.78	0.129	0.213	0.293	-6.13
Capn3	-0.313	1.48	-1.78	0.129	0.213	0.293	-6.13
Nans	-0.135	4.36	-1.77	0.129	0.213	0.293	-6.13
D130017N08Rik	-0.256	2.57	-1.78	0.129	0.213	0.293	-6.13
Sh3gl3	-0.472	1.47	-1.78	0.128	0.213	0.293	-6.12
Tmed8	0.165	3.68	1.77	0.129	0.214	0.293	-6.13
Gm20658	-0.573	1.61	-1.78	0.129	0.213	0.293	-6.13
Ddx11	-0.145	3.72	-1.77	0.129	0.214	0.293	-6.13
Bclaf3	0.238	6.97	1.78	0.129	0.213	0.293	-6.13
Qser1	0.088	5.73	1.77	0.13	0.214	0.294	-6.13
Gm17359	0.33	-0.431	1.77	0.13	0.214	0.294	-6.13
Smarcd3	0.236	1	1.77	0.13	0.214	0.294	-6.13
2510046G10Rik	-0.17	4.58	-1.77	0.129	0.214	0.294	-6.13
Purb	0.141	5.85	1.77	0.129	0.214	0.294	-6.13
Sntb1	-0.203	1.9	-1.77	0.129	0.214	0.294	-6.13
Dnajc18	0.135	4.56	1.77	0.13	0.214	0.294	-6.13
9330175M20Rik	0.443	3.32	1.77	0.13	0.215	0.295	-6.14
Tspan2	0.445	0.431	1.77	0.13	0.215	0.295	-6.14
Bag1	0.117	4.97	1.77	0.13	0.215	0.295	-6.13
Sbno1	-0.0853	7.15	-1.77	0.13	0.215	0.295	-6.13
Sem1	0.149	8.26	1.77	0.13	0.215	0.295	-6.14
Scaf1	0.183	5.08	1.77	0.13	0.215	0.295	-6.14
Banp	-0.121	5.33	-1.77	0.13	0.215	0.295	-6.14
C130046K22Rik	-0.131	2.93	-1.77	0.13	0.215	0.295	-6.14
Serpina3f	-1.72	-2.43	-1.77	0.13	0.215	0.295	-6.14
Dnajc15	-0.0952	6.01	-1.77	0.13	0.215	0.295	-6.14
Iglc1	-4.27	-1.55	-1.77	0.13	0.215	0.295	-6.14
Unkl	-0.119	4.77	-1.77	0.13	0.215	0.295	-6.13
Cd99l2	0.182	4.5	1.77	0.13	0.215	0.295	-6.14
Gm43329	0.187	1.62	1.76	0.131	0.216	0.296	-6.14
Gm15473	0.597	0.25	1.76	0.131	0.216	0.296	-6.14
Smarcc1	-0.19	6.79	-1.76	0.131	0.216	0.296	-6.14
Myl6b	-0.356	0.521	-1.76	0.131	0.216	0.296	-6.14
Mafg	0.224	5.83	1.76	0.131	0.216	0.296	-6.14
Kcnb2	-0.304	7.41	-1.76	0.131	0.217	0.297	-6.15
Mrps9	-0.0915	5.95	-1.76	0.132	0.217	0.297	-6.15
Kptn	-0.149	4.27	-1.76	0.132	0.217	0.297	-6.15
Cenpv	0.236	3.89	1.76	0.132	0.217	0.297	-6.15
Tmem97	0.229	2.97	1.76	0.132	0.217	0.297	-6.15
Rpl36al	-0.154	9.17	-1.76	0.132	0.217	0.297	-6.15
Gm8113	-0.235	2.42	-1.76	0.131	0.217	0.297	-6.15
Cops9	0.219	6.53	1.76	0.132	0.218	0.298	-6.15
Ctse	0.118	6.41	1.76	0.132	0.218	0.298	-6.15
Slc43a1	0.192	3.25	1.76	0.132	0.218	0.298	-6.15
Rbbp9	0.182	4.29	1.76	0.132	0.218	0.298	-6.15
Gm19531	0.93	-0.305	1.75	0.132	0.218	0.298	-6.15
Pex3	-0.137	5.04	-1.76	0.132	0.218	0.298	-6.15
Gm34006	-0.402	1.64	-1.75	0.133	0.218	0.298	-6.15
Upb1	0.92	-1.95	1.75	0.133	0.218	0.298	-6.15
Eef1d	0.141	8.22	1.76	0.132	0.218	0.298	-6.15
Gm15983	0.487	-0.764	1.76	0.132	0.218	0.298	-6.15
Morc3	-0.0895	6.06	-1.75	0.133	0.218	0.298	-6.15
Fbxo3	-0.103	6.18	-1.75	0.133	0.219	0.299	-6.16
Kcnip4	-0.654	2.63	-1.75	0.133	0.219	0.299	-6.16
Brap	0.178	4.8	1.75	0.133	0.219	0.299	-6.16
Smim10l1	0.499	5.27	1.75	0.133	0.219	0.299	-6.16
Aasdhppt	-0.116	5.14	-1.75	0.133	0.219	0.299	-6.16
Dixdc1	0.267	3.57	1.75	0.133	0.219	0.299	-6.16
Snrpd3	-0.177	6.17	-1.75	0.133	0.219	0.299	-6.16
Ttc1	0.109	5.57	1.75	0.133	0.219	0.299	-6.16
Slc9a3r1	-0.122	5.27	-1.75	0.133	0.219	0.299	-6.16
BC051537	-0.532	1.16	-1.75	0.133	0.219	0.299	-6.16
Pdgfrb	0.295	2.16	1.75	0.133	0.219	0.299	-6.16
Ubap2	0.0966	6.02	1.75	0.134	0.22	0.3	-6.16
Tmem245	0.0939	5.72	1.75	0.133	0.219	0.3	-6.16
Gm1673	1.79	3.15	1.75	0.134	0.22	0.3	-6.16
Dgkq	0.103	2.68	1.75	0.133	0.219	0.3	-6.16
4933404O12Rik	-0.24	1.92	-1.75	0.134	0.22	0.3	-6.16
Cnot7	0.192	5.15	1.75	0.133	0.219	0.3	-6.16
Gm48855	-0.15	1.82	-1.75	0.134	0.22	0.3	-6.16
Sept4	-0.259	3.38	-1.75	0.133	0.219	0.3	-6.16
Trim8	0.144	5.74	1.75	0.133	0.219	0.3	-6.16
Ythdc1	0.0892	6.95	1.74	0.134	0.221	0.301	-6.17
Gtf2h3	0.116	3.76	1.74	0.135	0.221	0.301	-6.17
Setmar	-0.211	2.42	-1.74	0.135	0.221	0.301	-6.17
Tpi1	-0.241	6.32	-1.75	0.134	0.22	0.301	-6.17
Vasp	0.153	6.04	1.74	0.134	0.22	0.301	-6.17
Gm38250	0.18	3.22	1.74	0.134	0.22	0.301	-6.17
Gm26947	0.385	-1.2	1.74	0.135	0.221	0.301	-6.17
9530068E07Rik	0.112	5.26	1.74	0.134	0.22	0.301	-6.17
4732487G21Rik	-0.474	0.39	-1.74	0.134	0.221	0.301	-6.17
Zfp748	-0.112	3.56	-1.74	0.134	0.221	0.301	-6.17
Gm10101	0.198	1.97	1.74	0.134	0.221	0.301	-6.17
Emc9	0.149	4.02	1.74	0.135	0.221	0.301	-6.17
Zfp763	-0.252	3.87	-1.74	0.134	0.221	0.301	-6.17
Nkap	-0.103	5.61	-1.74	0.135	0.221	0.301	-6.17
Snrpb2	-0.121	5.69	-1.74	0.135	0.222	0.302	-6.18
Scamp3	-0.141	4.73	-1.74	0.135	0.221	0.302	-6.17
Car8	0.666	0.149	1.74	0.135	0.221	0.302	-6.17
1700109H08Rik	-0.17	3.94	-1.74	0.135	0.222	0.302	-6.17
Prep	0.129	4.35	1.74	0.135	0.222	0.302	-6.17
H2-M3	0.129	5	1.74	0.135	0.221	0.302	-6.17
Fez2	0.467	4.46	1.74	0.135	0.221	0.302	-6.17
Hmgxb3	0.148	4.68	1.74	0.135	0.221	0.302	-6.17
Ube2a	-0.11	5.52	-1.74	0.135	0.221	0.302	-6.17
E130309D02Rik	0.185	2.9	1.73	0.136	0.223	0.303	-6.18
Pcyox1	0.132	4.62	1.73	0.136	0.223	0.303	-6.18
Ankrd10	-0.194	5.93	-1.74	0.136	0.222	0.303	-6.18
1700102P08Rik	0.194	0.326	1.73	0.136	0.223	0.303	-6.18
Sycp3	-0.271	0.669	-1.74	0.136	0.222	0.303	-6.18
Ghitm	0.107	6.3	1.74	0.136	0.222	0.303	-6.18
Rtn4r	0.652	-2.6	1.74	0.135	0.222	0.303	-6.18
Glo1	0.12	6.03	1.74	0.136	0.222	0.303	-6.18
Stpg4	0.373	-0.801	1.74	0.136	0.222	0.303	-6.18
Grk2	-0.155	6.29	-1.74	0.136	0.222	0.303	-6.18
Dnajc17	-0.171	3.43	-1.73	0.136	0.223	0.304	-6.18
Pars2	-0.153	1.94	-1.73	0.136	0.223	0.304	-6.18
Zfp629	-0.153	3.29	-1.73	0.136	0.223	0.304	-6.18
Mlycd	0.144	3.22	1.73	0.136	0.223	0.304	-6.18
Ccdc84	0.157	3.4	1.73	0.136	0.223	0.304	-6.18
Tsfm	-0.11	4.36	-1.73	0.136	0.223	0.304	-6.18
Gm46447	0.227	0.384	1.73	0.136	0.223	0.304	-6.18
Brd2	-0.113	6.77	-1.73	0.136	0.223	0.304	-6.18
Ss18	0.0823	6.39	1.73	0.136	0.223	0.304	-6.18
Celf4	0.281	0.969	1.73	0.136	0.223	0.304	-6.18
1700056E22Rik	1.41	0.0271	1.73	0.137	0.225	0.305	-6.19
Frg1	-0.0849	6.61	-1.73	0.137	0.225	0.305	-6.19
Anks1b	0.284	1.55	1.73	0.137	0.224	0.305	-6.19
Brip1os	0.0971	6.1	1.73	0.137	0.224	0.305	-6.19
Polr2f	-0.114	6.46	-1.73	0.137	0.225	0.305	-6.19
Kif21a	-0.143	3.42	-1.73	0.137	0.224	0.305	-6.19
Cst6	0.11	2.33	1.73	0.137	0.225	0.305	-6.19
Usp21	-0.133	3.12	-1.73	0.138	0.225	0.306	-6.19
Mecom	-0.133	10.5	-1.73	0.138	0.225	0.306	-6.19
Btc	-0.191	2.84	-1.72	0.138	0.225	0.306	-6.19
Rnf103	0.102	4.69	1.73	0.138	0.225	0.306	-6.19
Apold1	-0.474	-0.751	-1.72	0.138	0.226	0.306	-6.2
Ggt5	-0.521	2.6	-1.73	0.138	0.225	0.306	-6.19
Natd1	0.0927	2.72	1.72	0.138	0.225	0.306	-6.19
Arid4a	-0.0877	7.43	-1.72	0.138	0.225	0.306	-6.19
BC037032	-0.576	0.0695	-1.73	0.138	0.225	0.306	-6.19
Sh3gl1	-0.125	5.73	-1.72	0.138	0.225	0.306	-6.19
Dpp3	-0.0945	4.76	-1.72	0.138	0.225	0.306	-6.19
9330198N18Rik	-0.557	-0.895	-1.72	0.139	0.226	0.307	-6.2
Ciao1	-0.0973	4.73	-1.72	0.139	0.226	0.307	-6.2
Smim26	0.135	4.89	1.72	0.139	0.226	0.307	-6.2
Nceh1	-0.0954	8.31	-1.72	0.138	0.226	0.307	-6.2
Mgst2	-0.376	3.5	-1.72	0.139	0.226	0.307	-6.2
D630039A03Rik	0.249	2.77	1.72	0.138	0.226	0.307	-6.2
Trnau1ap	0.546	5.06	1.72	0.139	0.226	0.307	-6.2
9430015G10Rik	-0.122	3.28	-1.72	0.139	0.226	0.307	-6.2
Ppp2cb	0.107	4.38	1.72	0.139	0.226	0.307	-6.2
Micu3	0.0828	5.43	1.72	0.139	0.226	0.307	-6.2
Klhl36	0.188	2.84	1.72	0.138	0.226	0.307	-6.2
Mrps7	-0.0779	5.1	-1.72	0.139	0.226	0.307	-6.2
Rnf5	-0.0894	4.91	-1.72	0.139	0.226	0.307	-6.2
Huwe1	-0.101	7.47	-1.72	0.138	0.226	0.307	-6.2
Piga	-0.143	2.9	-1.72	0.139	0.226	0.307	-6.2
Ppp1r7	-0.122	5.68	-1.72	0.14	0.227	0.308	-6.21
Ube2c	-0.796	2.17	-1.72	0.139	0.227	0.308	-6.2
Ncbp1	-0.0857	4.63	-1.72	0.139	0.227	0.308	-6.2
1700025N23Rik	-0.249	0.828	-1.72	0.139	0.227	0.308	-6.2
Nop2	-0.123	3.55	-1.72	0.139	0.227	0.308	-6.2
Ticrr	-0.706	-0.489	-1.72	0.139	0.227	0.308	-6.2
Unc13a	0.198	2.15	1.72	0.139	0.227	0.308	-6.2
Tedc1	-0.41	-0.234	-1.72	0.139	0.227	0.308	-6.2
Wls	0.131	7.72	1.71	0.14	0.228	0.309	-6.21
Rad52	-0.0901	3.96	-1.71	0.14	0.228	0.309	-6.21
Fxr2	0.13	4.58	1.71	0.14	0.228	0.309	-6.21
Tgfb3	0.212	2.59	1.71	0.14	0.228	0.309	-6.21
Pkd1	-0.156	5.34	-1.71	0.14	0.228	0.309	-6.21
Seh1l	-0.106	4.87	-1.71	0.14	0.228	0.309	-6.21
Rpl35	0.44	9.84	1.71	0.14	0.229	0.31	-6.21
Mterf1b	-0.143	3.17	-1.71	0.141	0.229	0.31	-6.21
Gm42531	-0.473	-0.681	-1.71	0.141	0.229	0.31	-6.21
Gm15396	-0.118	1.94	-1.71	0.141	0.229	0.31	-6.21
Use1	0.136	7.52	1.71	0.141	0.229	0.31	-6.22
Bace1	-0.104	4.64	-1.71	0.141	0.229	0.31	-6.21
Gopc	0.127	4.85	1.71	0.141	0.229	0.31	-6.22
Gm11973	-0.138	3.32	-1.71	0.141	0.229	0.31	-6.21
Rnf43	-1.1	-1.89	-1.71	0.141	0.229	0.31	-6.21
Rnf219	-0.126	4.89	-1.71	0.141	0.229	0.31	-6.22
Axin1	-0.0883	5.16	-1.71	0.141	0.229	0.31	-6.22
Mrps18a	-0.106	5.57	-1.71	0.141	0.229	0.31	-6.21
Uhrf1	0.268	0.349	1.71	0.141	0.229	0.31	-6.22
Cd74	-0.329	3.67	-1.71	0.141	0.229	0.31	-6.21
Ak8	-0.464	-0.0496	-1.7	0.142	0.23	0.311	-6.22
Kcnb1	0.258	1.39	1.71	0.141	0.23	0.311	-6.22
Gm43569	0.224	1.54	1.7	0.142	0.23	0.311	-6.22
Cyp2j8	0.584	-0.156	1.7	0.142	0.23	0.311	-6.22
Ggct	0.118	3.57	1.7	0.142	0.23	0.311	-6.22
Vamp1	-0.11	4.25	-1.7	0.142	0.23	0.311	-6.22
Uba52	0.215	7.74	1.7	0.142	0.23	0.311	-6.22
Gm26907	0.558	-0.667	1.71	0.141	0.229	0.311	-6.22
Mrps24	1.07	4.08	1.7	0.142	0.23	0.311	-6.22
B230206L02Rik	-0.234	3.3	-1.7	0.142	0.23	0.311	-6.22
Gm4419	-0.288	-0.321	-1.7	0.142	0.23	0.311	-6.22
Oxsm	-0.146	3.62	-1.7	0.142	0.23	0.311	-6.22
Timm23	-0.108	6.12	-1.71	0.142	0.23	0.311	-6.22
Hdac3	-0.104	4.55	-1.71	0.141	0.23	0.311	-6.22
Surf2	-0.0912	4.28	-1.7	0.142	0.23	0.312	-6.22
Pag1	0.221	5.87	1.7	0.142	0.231	0.312	-6.23
Ppa2	-0.149	4.15	-1.7	0.142	0.231	0.312	-6.23
Sepsecs	-0.0981	4.88	-1.7	0.142	0.23	0.312	-6.22
Gm29264	-0.499	0.235	-1.7	0.142	0.23	0.312	-6.22
Paf1	-0.0882	4.89	-1.7	0.142	0.23	0.312	-6.22
Gm44899	0.0953	4.12	1.7	0.142	0.23	0.312	-6.22
Ano8	0.595	-0.847	1.7	0.143	0.231	0.312	-6.23
Tgfbr2	0.214	6.6	1.7	0.142	0.23	0.312	-6.22
Cabin1	-0.0925	5.85	-1.7	0.142	0.231	0.312	-6.22
Psmb3	-0.101	6.47	-1.7	0.142	0.231	0.312	-6.22
Fndc3a	0.081	7.3	1.7	0.142	0.23	0.312	-6.22
Gm26854	0.447	1.01	1.7	0.142	0.231	0.312	-6.22
Ccdc186	0.139	5.76	1.7	0.142	0.23	0.312	-6.22
Tmem189	-0.136	5.29	-1.7	0.143	0.232	0.313	-6.23
Agfg2	0.205	5.11	1.7	0.143	0.232	0.313	-6.23
Clec2f	0.556	0.31	1.7	0.143	0.232	0.313	-6.23
9430038I01Rik	-0.117	3.59	-1.7	0.143	0.231	0.313	-6.23
Zfp809	0.101	5.74	1.7	0.143	0.231	0.313	-6.23
Rnf126	0.585	2.66	1.7	0.143	0.231	0.313	-6.23
Nlrp1b	-0.562	-2.11	-1.7	0.143	0.231	0.313	-6.23
Tmem199	-0.133	4.07	-1.7	0.143	0.231	0.313	-6.23
Cog1	0.122	3.73	1.7	0.143	0.231	0.313	-6.23
Gm47460	0.241	1.43	1.7	0.143	0.231	0.313	-6.23
Mcrs1	-0.101	5.24	-1.7	0.143	0.231	0.313	-6.23
Ralgapa2	-0.104	7.38	-1.69	0.144	0.233	0.314	-6.23
Gpsm2	0.169	0.663	1.69	0.144	0.232	0.314	-6.23
Stk40	0.158	4.91	1.7	0.143	0.232	0.314	-6.23
Ist1	0.147	5.46	1.69	0.144	0.233	0.314	-6.23
Nufip2	0.103	6.67	1.7	0.143	0.232	0.314	-6.23
Sel1l	0.128	5.85	1.69	0.144	0.233	0.314	-6.23
Gm3739	0.361	-0.754	1.69	0.144	0.233	0.314	-6.23
Mapk8	-0.104	5.17	-1.7	0.143	0.232	0.314	-6.23
Prkn	0.14	7.75	1.69	0.144	0.233	0.314	-6.23
Nat10	-0.158	3.36	-1.69	0.145	0.234	0.315	-6.24
Igsf10	-0.201	2.31	-1.69	0.144	0.233	0.315	-6.24
Gm20632	1.11	-1.08	1.69	0.144	0.233	0.315	-6.24
Tomm5	0.124	6.35	1.69	0.144	0.233	0.315	-6.24
Ephb2	0.495	2.37	1.69	0.144	0.233	0.315	-6.24
Foxa3	-0.228	2.86	-1.69	0.144	0.233	0.315	-6.24
Nat2	0.115	3.87	1.69	0.144	0.233	0.315	-6.24
Pfkfb4	-0.167	3.83	-1.69	0.144	0.233	0.315	-6.24
Lrrc59	0.198	4.57	1.69	0.144	0.233	0.315	-6.24
Gm37305	0.162	2.66	1.69	0.145	0.234	0.316	-6.24
Gm17130	-0.435	0.661	-1.69	0.145	0.234	0.316	-6.24
Bod1l	-0.113	7.07	-1.69	0.145	0.234	0.316	-6.25
Gm9958	0.436	1.91	1.69	0.145	0.234	0.316	-6.24
Umad1	-0.081	6.09	-1.69	0.145	0.234	0.316	-6.24
Eml2	0.0834	5.12	1.69	0.145	0.234	0.316	-6.24
Zfp146	-0.101	4.15	-1.69	0.145	0.234	0.316	-6.25
E230032D23Rik	-0.104	5.13	-1.69	0.145	0.234	0.316	-6.24
Ppm1d	-0.131	4.48	-1.69	0.145	0.234	0.316	-6.24
Mboat2	-0.103	5.09	-1.69	0.145	0.234	0.316	-6.24
C7	-0.487	0.959	-1.69	0.145	0.234	0.316	-6.25
Asb8	-0.106	4.71	-1.69	0.145	0.234	0.316	-6.24
Cnpy3	-0.138	6.16	-1.69	0.145	0.234	0.316	-6.24
Ppp1r3d	-0.169	1.31	-1.68	0.146	0.235	0.317	-6.25
Smap2	-0.172	6.66	-1.69	0.145	0.234	0.317	-6.25
Rnf4	-0.094	5.74	-1.68	0.146	0.235	0.317	-6.25
Pot1a	-0.124	5.65	-1.68	0.146	0.235	0.317	-6.25
Adgrl1	0.184	2.51	1.68	0.146	0.235	0.317	-6.25
Cotl1	-0.171	4.26	-1.68	0.146	0.235	0.317	-6.25
Gm16244	0.446	0.104	1.68	0.146	0.235	0.317	-6.25
Dynlrb1	0.0953	6.57	1.68	0.146	0.235	0.318	-6.25
Zfp971	-0.188	2.57	-1.68	0.146	0.236	0.318	-6.25
1110017D15Rik	0.153	0.671	1.68	0.146	0.236	0.318	-6.25
Cnot6l	-0.0915	7.15	-1.68	0.146	0.236	0.318	-6.25
Birc2	-0.142	5.5	-1.68	0.147	0.236	0.318	-6.25
1700094J05Rik	-0.288	0.59	-1.68	0.147	0.236	0.318	-6.25
Mybbp1a	-0.119	5.48	-1.68	0.146	0.236	0.318	-6.25
Epc1	-0.0906	6.75	-1.68	0.146	0.236	0.318	-6.25
Tmem38b	-0.125	4.65	-1.68	0.147	0.236	0.319	-6.26
Tbcb	0.106	6.15	1.68	0.147	0.237	0.319	-6.26
Rnf146	0.108	5.95	1.68	0.147	0.237	0.319	-6.26
Hist1h2be	-0.167	4.85	-1.68	0.147	0.237	0.319	-6.26
Fam50a	0.448	5.25	1.68	0.147	0.237	0.319	-6.26
Ckap2l	-0.685	0.749	-1.67	0.148	0.238	0.32	-6.26
Kif24	-0.207	2.78	-1.67	0.148	0.237	0.32	-6.26
Sesn2	0.174	2.97	1.67	0.148	0.238	0.32	-6.26
Clptm1	0.115	4.93	1.67	0.148	0.238	0.32	-6.26
Gas8	0.187	4.06	1.67	0.148	0.238	0.32	-6.26
Rnf214	-0.117	5.77	-1.67	0.148	0.238	0.32	-6.26
Inka1	-0.129	6.49	-1.67	0.148	0.238	0.32	-6.26
Ndufa12	-0.126	6.31	-1.67	0.148	0.238	0.32	-6.26
Ylpm1	-0.079	6.46	-1.67	0.147	0.237	0.32	-6.26
Ecm2	-0.379	1.43	-1.68	0.147	0.237	0.32	-6.26
A230072E10Rik	0.111	3.02	1.67	0.148	0.238	0.32	-6.26
Shroom2	0.206	2.09	1.68	0.147	0.237	0.32	-6.26
Atg13	-0.127	5.34	-1.67	0.149	0.239	0.321	-6.27
Mapre1	0.0877	6.52	1.67	0.148	0.238	0.321	-6.27
Tdo2	0.455	0.105	1.67	0.148	0.238	0.321	-6.26
Cdk5	-0.153	3.36	-1.67	0.148	0.238	0.321	-6.27
Rnf34	-0.0987	5.47	-1.67	0.149	0.239	0.321	-6.27
Zc3hc1	-0.175	4.11	-1.67	0.149	0.239	0.321	-6.27
Olfr655	0.547	0.65	1.67	0.149	0.239	0.321	-6.27
Fignl1	-0.33	0.402	-1.67	0.149	0.239	0.321	-6.27
Snx9	0.191	4.55	1.67	0.148	0.238	0.321	-6.26
Kifc1	-0.324	0.534	-1.67	0.149	0.239	0.321	-6.27
Kif20a	-0.491	0.549	-1.67	0.149	0.239	0.321	-6.27
Cstf2t	0.136	3.85	1.67	0.149	0.239	0.321	-6.27
Terf1	-0.0971	6.55	-1.66	0.15	0.24	0.322	-6.27
Cops8	0.091	5.06	1.67	0.149	0.239	0.322	-6.27
AI504432	0.219	3.53	1.67	0.149	0.239	0.322	-6.27
Pum1	-0.0887	7.61	-1.67	0.149	0.239	0.322	-6.27
Sgce	0.0974	5.68	1.66	0.149	0.24	0.322	-6.27
Rpl4	0.109	10	1.67	0.149	0.24	0.322	-6.27
Scap	-0.121	4.34	-1.67	0.149	0.239	0.322	-6.27
Galnt4	-0.0984	2.54	-1.67	0.149	0.239	0.322	-6.27
Gm47956	-0.129	-0.123	-1.67	0.149	0.239	0.322	-6.27
Ppwd1	-0.133	5.12	-1.67	0.149	0.239	0.322	-6.27
Stk3	-0.115	7.02	-1.67	0.149	0.239	0.322	-6.27
Tmem217	0.681	-0.71	1.67	0.149	0.239	0.322	-6.27
Stau1	-0.082	5.68	-1.66	0.15	0.24	0.323	-6.27
1700112D23Rik	-0.316	0.24	-1.66	0.15	0.24	0.323	-6.27
Zfp180	0.0865	4.39	1.66	0.15	0.24	0.323	-6.27
Orai3	0.0907	5.15	1.66	0.15	0.241	0.323	-6.28
Gm26887	0.112	3.66	1.66	0.15	0.24	0.323	-6.28
Nlrc5	-0.163	5.71	-1.66	0.15	0.24	0.323	-6.28
Ccdc88a	-0.0957	7	-1.66	0.15	0.24	0.323	-6.27
Gm46332	0.372	1	1.66	0.15	0.24	0.323	-6.27
Psmd6	-0.12	5.71	-1.66	0.15	0.24	0.323	-6.27
Gm4285	0.163	3.32	1.66	0.15	0.24	0.323	-6.27
Fzd8	0.174	2.31	1.66	0.15	0.24	0.323	-6.27
Hgsnat	0.139	3.53	1.66	0.15	0.241	0.324	-6.28
Dync2h1	-0.117	5.9	-1.66	0.151	0.241	0.324	-6.28
Abhd4	0.0788	5.86	1.66	0.151	0.242	0.324	-6.28
Clec16a	-0.0897	5.05	-1.66	0.151	0.241	0.324	-6.28
Luc7l	-0.087	5.98	-1.66	0.151	0.241	0.324	-6.28
B3gnt7	0.521	0.212	1.65	0.152	0.242	0.325	-6.29
Lmtk2	0.125	5.17	1.66	0.151	0.242	0.325	-6.28
Gm38948	-0.165	2.32	-1.66	0.151	0.242	0.325	-6.28
Phldb3	-0.105	3.45	-1.66	0.151	0.242	0.325	-6.28
Arhgef17	0.222	2.86	1.65	0.152	0.243	0.325	-6.29
Nr2c2ap	0.0894	4.56	1.66	0.151	0.242	0.325	-6.28
Vta1	-0.0858	6.11	-1.65	0.152	0.242	0.325	-6.29
Maml1	0.0887	4.71	1.65	0.152	0.242	0.325	-6.29
Samsn1	-0.228	8	-1.66	0.151	0.242	0.325	-6.28
Psmd14	-0.0997	6.02	-1.65	0.152	0.243	0.326	-6.29
Gm12474	-0.295	1.69	-1.65	0.152	0.243	0.326	-6.29
Cyp2j9	0.158	4.09	1.65	0.152	0.243	0.326	-6.29
Spr	0.366	4.78	1.65	0.152	0.243	0.326	-6.29
Ctnna3	0.602	0.969	1.65	0.152	0.243	0.326	-6.29
Gm48882	0.322	0.467	1.65	0.152	0.243	0.326	-6.29
Pomt2	0.135	3.11	1.65	0.152	0.243	0.326	-6.29
Chchd1	-0.12	6.09	-1.65	0.152	0.243	0.326	-6.29
Gm35550	-0.429	-0.818	-1.65	0.152	0.243	0.326	-6.29
Pdzd11	-0.106	4.8	-1.65	0.152	0.243	0.326	-6.29
Vps72	-0.0917	5.84	-1.65	0.153	0.244	0.327	-6.29
Gm15903	-0.205	0.534	-1.65	0.153	0.244	0.327	-6.29
Dcp1b	0.0942	5.06	1.65	0.153	0.244	0.327	-6.29
Ap2s1	0.0995	6.58	1.65	0.153	0.244	0.327	-6.29
Inpp5a	0.114	4.91	1.65	0.153	0.244	0.327	-6.3
Proscos	0.321	-0.799	1.65	0.153	0.244	0.327	-6.29
Rps27l	-0.16	7.65	-1.65	0.153	0.244	0.327	-6.29
Cpeb4	0.136	5.33	1.65	0.153	0.244	0.327	-6.29
Heatr6	-0.114	5.32	-1.65	0.153	0.244	0.327	-6.29
Gm41541	-0.258	1.38	-1.65	0.153	0.244	0.327	-6.29
Trpm3	-0.289	1.8	-1.65	0.153	0.244	0.327	-6.3
4430402I18Rik	-0.35	1.16	-1.65	0.153	0.244	0.327	-6.29
Gm27042	-0.263	0.613	-1.65	0.153	0.244	0.327	-6.3
Zfp451	0.0902	5.7	1.64	0.154	0.245	0.328	-6.3
Gm12531	-0.432	-0.68	-1.65	0.154	0.245	0.328	-6.3
Selenot	0.0899	5.85	1.64	0.154	0.245	0.328	-6.3
Cdk11b	0.0789	6.04	1.65	0.153	0.244	0.328	-6.3
Noc2l	-0.0925	5.03	-1.65	0.153	0.244	0.328	-6.3
Gm5106	0.45	0.13	1.64	0.154	0.245	0.328	-6.3
Fbxo24	0.378	0.146	1.65	0.153	0.245	0.328	-6.3
Lamtor1	0.0996	6.69	1.64	0.154	0.245	0.328	-6.3
Slc7a6	0.129	4.47	1.65	0.153	0.244	0.328	-6.3
Fam118b	0.105	4.08	1.64	0.154	0.245	0.328	-6.3
Spdl1	-0.392	1.35	-1.64	0.154	0.245	0.328	-6.3
Btf3	0.0864	9.63	1.65	0.153	0.244	0.328	-6.3
Lsg1	-0.117	5.24	-1.65	0.153	0.244	0.328	-6.3
Rcor2	-0.397	1.45	-1.64	0.154	0.245	0.328	-6.3
Tmc1	-0.781	-0.792	-1.64	0.154	0.245	0.328	-6.3
Tsacc	-0.185	5.17	-1.64	0.154	0.246	0.329	-6.3
Ndufs5	-0.103	6.81	-1.64	0.155	0.246	0.329	-6.31
Eva1b	1.07	5.23	1.64	0.155	0.246	0.329	-6.31
Chchd6	-0.131	5.25	-1.64	0.154	0.245	0.329	-6.3
Gm44702	0.208	-0.319	1.64	0.155	0.246	0.329	-6.3
Mast3	0.11	5.24	1.64	0.154	0.245	0.329	-6.3
Cct4	0.0913	7.86	1.64	0.154	0.246	0.329	-6.3
5033403F01Rik	0.248	0.635	1.64	0.154	0.246	0.329	-6.3
Cntn1	-0.196	1.58	-1.64	0.155	0.246	0.329	-6.3
H2-T23	0.118	7.69	1.64	0.154	0.246	0.329	-6.3
Pcdhb22	0.544	-0.382	1.64	0.154	0.246	0.329	-6.3
Slf2	-0.0943	6	-1.64	0.154	0.245	0.329	-6.3
Rprm	-0.303	3.17	-1.64	0.155	0.246	0.33	-6.31
Rec114	0.307	1.5	1.64	0.155	0.246	0.33	-6.31
Osm	-0.793	-0.855	-1.64	0.155	0.246	0.33	-6.31
Cgrrf1	0.103	4.5	1.64	0.155	0.247	0.33	-6.31
Khnyn	0.117	5.58	1.64	0.155	0.246	0.33	-6.31
Phf11c	-0.128	1.61	-1.64	0.155	0.246	0.33	-6.31
Paxbp1	-0.128	4.74	-1.64	0.155	0.247	0.33	-6.31
Gm49961	-0.171	1.92	-1.64	0.155	0.247	0.33	-6.31
Gpatch11	-0.118	4.82	-1.64	0.155	0.247	0.33	-6.31
Ifit2	-0.213	4.05	-1.64	0.155	0.246	0.33	-6.31
Rcn1	0.216	3.01	1.63	0.156	0.247	0.331	-6.31
Aldh1b1	-0.279	1.25	-1.63	0.156	0.247	0.331	-6.31
Aldh4a1	-0.184	2.56	-1.64	0.156	0.247	0.331	-6.31
Casz1	0.17	3.63	1.64	0.156	0.247	0.331	-6.31
Nat8f1	-0.165	2.97	-1.63	0.156	0.248	0.331	-6.31
Setd5	-0.0875	7.1	-1.63	0.156	0.248	0.331	-6.31
Zfp940	0.154	2.53	1.63	0.156	0.247	0.331	-6.31
Fam53b	-0.131	4.11	-1.63	0.156	0.248	0.331	-6.31
Ect2l	0.188	-0.66	1.63	0.156	0.247	0.331	-6.31
Dcbld1	-0.19	2.38	-1.63	0.156	0.247	0.331	-6.31
Pgs1	0.232	2.91	1.63	0.156	0.247	0.331	-6.31
Olfr172	0.65	-0.142	1.64	0.156	0.247	0.331	-6.31
Rnf138	-0.107	6.27	-1.63	0.156	0.248	0.331	-6.31
Atp8b1	-0.247	1.92	-1.63	0.156	0.247	0.331	-6.31
Gm9895	-0.134	3.17	-1.64	0.156	0.247	0.331	-6.31
Cnnm2	0.185	3.95	1.64	0.156	0.247	0.331	-6.31
Dnah7b	0.46	0.342	1.63	0.157	0.248	0.332	-6.32
Hsd11b1	0.237	1.65	1.63	0.157	0.249	0.332	-6.32
Snta1	0.171	1.87	1.63	0.156	0.248	0.332	-6.32
Tmem234	0.111	7.28	1.63	0.157	0.249	0.332	-6.32
Brk1	0.0945	7.22	1.63	0.157	0.249	0.332	-6.32
Kif23	0.308	3.17	1.63	0.157	0.249	0.332	-6.32
Gadd45b	-0.174	3.16	-1.63	0.156	0.248	0.332	-6.32
Slc1a4	0.272	1.89	1.63	0.157	0.248	0.332	-6.32
Dus1l	-0.115	3.98	-1.63	0.157	0.248	0.332	-6.32
Emc2	-0.0793	6.05	-1.63	0.157	0.248	0.332	-6.32
Rsrc1	-0.102	7.52	-1.63	0.158	0.249	0.333	-6.32
Auts2	0.174	6.91	1.63	0.158	0.249	0.333	-6.32
Gm3854	-0.243	0.92	-1.63	0.157	0.249	0.333	-6.32
Gm44646	-0.299	-0.402	-1.63	0.157	0.249	0.333	-6.32
Mical2	-0.251	5.92	-1.63	0.157	0.249	0.333	-6.32
Cenpo	-0.136	3.53	-1.63	0.158	0.249	0.333	-6.32
Mcrip2	-0.353	2.44	-1.63	0.158	0.249	0.333	-6.32
Gm16299	-0.509	1.83	-1.63	0.157	0.249	0.333	-6.32
Gm14762	0.48	0.145	1.63	0.157	0.249	0.333	-6.32
Sh2d3c	-0.157	4.87	-1.62	0.158	0.25	0.334	-6.33
Map3k7	0.13	4.95	1.62	0.158	0.25	0.334	-6.33
Gm26944	-0.179	3.36	-1.62	0.158	0.25	0.334	-6.33
Utp18	0.27	3.64	1.62	0.158	0.25	0.334	-6.33
Sh2d4b	0.242	2.8	1.62	0.158	0.25	0.334	-6.33
Fbxl6	0.282	3.4	1.62	0.158	0.25	0.334	-6.33
Mmut	-0.0845	4.77	-1.62	0.158	0.25	0.334	-6.32
Impact	0.099	6.3	1.62	0.158	0.25	0.334	-6.33
Gm16283	-0.281	1.78	-1.62	0.158	0.25	0.334	-6.33
Vegfb	0.0968	3.6	1.62	0.158	0.25	0.334	-6.33
Kcnk3	-0.698	1.26	-1.62	0.159	0.251	0.335	-6.33
Gm13830	-0.181	2.53	-1.62	0.159	0.251	0.335	-6.33
Pgap3	-0.187	1.42	-1.62	0.159	0.251	0.335	-6.33
Simc1	-0.165	4.2	-1.62	0.159	0.251	0.335	-6.33
Sv2c	0.479	0.0685	1.62	0.159	0.251	0.335	-6.33
1700001G11Rik	0.318	-0.531	1.62	0.159	0.251	0.335	-6.33
Atad1	0.097	5.67	1.62	0.159	0.251	0.335	-6.33
Cxcr2	-0.538	-0.402	-1.62	0.16	0.252	0.336	-6.34
5430416N02Rik	0.154	3.3	1.62	0.159	0.252	0.336	-6.33
Chek2	0.106	5.47	1.62	0.16	0.252	0.336	-6.33
Med21	-0.0813	5.32	-1.62	0.16	0.252	0.336	-6.33
Uros	-0.141	2.97	-1.62	0.159	0.252	0.336	-6.33
Polr2k	0.181	6.24	1.62	0.16	0.252	0.336	-6.33
Scaf8	-0.0826	6.5	-1.62	0.16	0.252	0.336	-6.34
Rtf1	0.242	6.62	1.61	0.161	0.253	0.337	-6.34
Msto1	-0.112	3.72	-1.61	0.16	0.253	0.337	-6.34
Nipa2	0.237	5.12	1.61	0.16	0.253	0.337	-6.34
Rps17	0.13	10.7	1.61	0.161	0.253	0.337	-6.34
Far1os	0.183	3.77	1.61	0.16	0.253	0.337	-6.34
Mthfs	-0.0987	5.78	-1.61	0.16	0.253	0.337	-6.34
Ctnnb1	0.114	6.83	1.61	0.16	0.253	0.337	-6.34
Brms1l	0.209	4.51	1.61	0.161	0.253	0.337	-6.34
Zmym2	0.102	6.45	1.61	0.161	0.253	0.337	-6.34
Dennd6b	-0.175	1.67	-1.61	0.16	0.253	0.337	-6.34
Fer	0.115	5.94	1.61	0.16	0.252	0.337	-6.34
Tceal9	0.0984	6.8	1.61	0.16	0.253	0.337	-6.34
Odf2	-0.104	5.59	-1.61	0.161	0.254	0.338	-6.35
Tada2b	0.307	1.02	1.61	0.162	0.254	0.338	-6.35
Tmem175	-0.0781	5.95	-1.61	0.161	0.254	0.338	-6.34
Lipe	-0.104	4.02	-1.61	0.161	0.254	0.338	-6.35
Slco3a1	-0.115	5.7	-1.61	0.161	0.254	0.338	-6.35
Prr14	0.0915	5.41	1.61	0.161	0.254	0.338	-6.34
Gm21781	-0.111	2.98	-1.61	0.162	0.254	0.338	-6.35
Gm20110	0.426	0.353	1.61	0.161	0.254	0.338	-6.34
Lcp2	-0.118	6.76	-1.61	0.161	0.253	0.338	-6.34
Sod1	0.0862	7.14	1.61	0.161	0.253	0.338	-6.34
Pp2d1	0.235	-0.366	1.61	0.161	0.254	0.338	-6.34
Rps6kb2	-0.14	3.68	-1.61	0.161	0.254	0.338	-6.34
Got1	0.114	3.52	1.61	0.161	0.254	0.338	-6.34
Mex3a	0.265	2.68	1.6	0.162	0.255	0.339	-6.35
Ica1	-0.121	7.12	-1.61	0.162	0.255	0.339	-6.35
4833417C18Rik	0.158	1.86	1.61	0.162	0.255	0.339	-6.35
Lsm2	0.705	4.49	1.61	0.162	0.255	0.339	-6.35
1700061G19Rik	0.285	0.656	1.61	0.162	0.254	0.339	-6.35
Ddx27	-0.113	5.68	-1.6	0.163	0.256	0.34	-6.35
Gimap7	-0.838	-1.75	-1.6	0.163	0.256	0.34	-6.35
Skap2	-0.0847	8.36	-1.6	0.163	0.256	0.34	-6.35
4933433G19Rik	0.111	2.05	1.6	0.163	0.256	0.34	-6.35
Tox4	-0.0969	5.95	-1.6	0.163	0.256	0.34	-6.35
Gm17227	-0.202	2.85	-1.6	0.163	0.256	0.34	-6.35
Rabl6	-0.112	5.54	-1.6	0.163	0.257	0.341	-6.36
Ythdf1	-0.0874	4.5	-1.6	0.164	0.257	0.341	-6.36
Gm11802	-0.637	0.898	-1.6	0.164	0.257	0.341	-6.36
Snx17	-0.108	5.43	-1.6	0.164	0.257	0.341	-6.36
Tmem106b	0.0997	5.77	1.6	0.164	0.257	0.341	-6.36
Gm32856	-0.118	3.68	-1.6	0.164	0.257	0.341	-6.36
Isca2	0.133	5.11	1.6	0.163	0.257	0.341	-6.36
Atxn3	-0.0877	6.17	-1.6	0.164	0.257	0.341	-6.36
Zfp647	0.152	2.22	1.6	0.163	0.256	0.341	-6.36
Ager	0.198	-0.741	1.6	0.164	0.257	0.341	-6.36
4931403E22Rik	-0.271	2.36	-1.6	0.164	0.257	0.341	-6.36
Gm26901	-0.169	2.43	-1.59	0.164	0.258	0.342	-6.36
Mamdc4	-0.244	-0.452	-1.6	0.164	0.258	0.342	-6.36
Ctnna2	-0.385	2.33	-1.59	0.164	0.258	0.342	-6.36
Gm45442	-0.476	-0.349	-1.6	0.164	0.257	0.342	-6.36
Flcn	-0.145	4.75	-1.6	0.164	0.257	0.342	-6.36
Kpna2	0.179	0.667	1.59	0.165	0.258	0.342	-6.36
Gm10037	-0.154	2.04	-1.59	0.164	0.258	0.342	-6.36
Abcf1	-0.0924	6.45	-1.6	0.164	0.258	0.342	-6.36
Atl2	0.0831	4.44	1.6	0.164	0.258	0.342	-6.36
Gpr34	0.685	-1.72	1.6	0.164	0.258	0.342	-6.36
Ccna2	-0.681	-0.488	-1.59	0.165	0.258	0.343	-6.37
Rab42	-0.197	0.514	-1.59	0.165	0.258	0.343	-6.37
Mxd4	0.116	5.67	1.59	0.165	0.258	0.343	-6.36
Zfp112	0.176	2	1.59	0.165	0.259	0.343	-6.37
Brd1	0.118	5.77	1.59	0.165	0.258	0.343	-6.37
Atf7ip2	0.604	-1.28	1.59	0.165	0.259	0.343	-6.37
Dvl3	0.125	3.84	1.59	0.165	0.258	0.343	-6.36
Cmtr1	-0.087	4.62	-1.59	0.165	0.259	0.343	-6.37
Cnnm4	0.188	3.79	1.59	0.166	0.26	0.344	-6.37
Runx1t1	0.195	6.1	1.59	0.165	0.259	0.344	-6.37
Gm15788	-0.328	0.656	-1.59	0.166	0.26	0.344	-6.37
Gm42031	-0.509	-1.26	-1.59	0.166	0.26	0.344	-6.37
Clba1	0.512	1.78	1.59	0.166	0.259	0.344	-6.37
Sub1	-0.123	8.2	-1.59	0.166	0.259	0.344	-6.37
Phf5a	-0.0866	5.65	-1.59	0.165	0.259	0.344	-6.37
Gm17103	-0.33	-0.142	-1.59	0.165	0.259	0.344	-6.37
Pdpk1	0.0743	6.19	1.59	0.165	0.259	0.344	-6.37
Gm10501	-0.201	3.15	-1.59	0.166	0.259	0.344	-6.37
Mrps18b	-0.147	4.25	-1.59	0.166	0.26	0.344	-6.37
Eif2s3x	0.0834	6.06	1.59	0.165	0.259	0.344	-6.37
Rmdn3	-0.113	3.14	-1.59	0.166	0.26	0.345	-6.38
Rcc1l	-0.199	2.78	-1.58	0.167	0.261	0.345	-6.38
Cops7a	-0.0873	5.02	-1.59	0.166	0.26	0.345	-6.37
2310010J17Rik	0.256	2.96	1.59	0.167	0.26	0.345	-6.38
Lrrc1	-0.117	5.69	-1.58	0.167	0.261	0.345	-6.38
Porcn	0.137	2.18	1.59	0.166	0.26	0.345	-6.37
Alg13	0.119	4.71	1.59	0.166	0.26	0.345	-6.37
Mrpl24	-0.085	6.75	-1.58	0.167	0.261	0.346	-6.38
Gm19265	-0.211	2.47	-1.58	0.167	0.261	0.346	-6.38
Leng9	0.114	3.36	1.58	0.167	0.261	0.346	-6.38
Tent4b	0.112	5.47	1.58	0.167	0.261	0.346	-6.38
Cul5	-0.106	5.89	-1.58	0.167	0.261	0.346	-6.38
Fem1b	0.0954	4.43	1.58	0.167	0.261	0.346	-6.38
Helb	-0.12	4.91	-1.58	0.167	0.261	0.346	-6.38
Cox8a	-0.153	8.77	-1.58	0.167	0.261	0.346	-6.38
Cab39	0.0845	6.07	1.58	0.168	0.263	0.347	-6.39
Large2	-0.291	1.38	-1.58	0.168	0.262	0.347	-6.38
Fam227b	-0.279	1.58	-1.58	0.168	0.262	0.347	-6.38
Akap9	0.0882	7.67	1.58	0.168	0.262	0.347	-6.38
Gm43914	0.666	-0.279	1.58	0.168	0.262	0.347	-6.38
Fam57b	0.271	1.04	1.58	0.168	0.262	0.347	-6.38
2310011J03Rik	0.0874	5.22	1.58	0.168	0.262	0.347	-6.38
Dsp	0.423	1.54	1.58	0.167	0.262	0.347	-6.38
Fbxo45	0.248	3.37	1.58	0.168	0.262	0.347	-6.38
Zfp275	-0.15	3.33	-1.58	0.168	0.263	0.347	-6.39
Farp2	-0.102	3.65	-1.58	0.169	0.263	0.348	-6.39
Gm10399	1.24	1.38	1.58	0.169	0.263	0.348	-6.39
2310069B03Rik	0.608	0.787	1.57	0.169	0.263	0.348	-6.39
Thap1	-0.121	3.31	-1.58	0.168	0.263	0.348	-6.39
B230317F23Rik	-0.183	2.04	-1.58	0.168	0.263	0.348	-6.39
Panx1	0.22	3.01	1.57	0.169	0.263	0.348	-6.39
Slc37a2	0.337	0.0431	1.58	0.168	0.263	0.348	-6.39
Abhd14a	0.166	4.33	1.58	0.168	0.263	0.348	-6.39
Chchd10	0.967	2.7	1.58	0.169	0.263	0.348	-6.39
Fbxw11	0.0948	6.15	1.58	0.169	0.263	0.348	-6.39
Gpkow	-0.0864	4.59	-1.58	0.168	0.263	0.348	-6.39
Fbn1	0.238	-0.258	1.57	0.169	0.264	0.349	-6.39
Aqp9	-0.44	2.67	-1.57	0.169	0.264	0.349	-6.39
Pimreg	-1.92	-1.5	-1.57	0.17	0.264	0.349	-6.39
Arg2	0.247	0.178	1.57	0.169	0.264	0.349	-6.39
Gtf2h4	-0.169	3.95	-1.57	0.17	0.264	0.349	-6.39
Tram2	-0.158	3.31	-1.57	0.17	0.265	0.35	-6.4
Gm14211	-0.284	2.4	-1.57	0.17	0.265	0.35	-6.4
A330015K06Rik	0.494	0.785	1.57	0.17	0.265	0.35	-6.4
9630013D21Rik	-0.587	1.26	-1.57	0.17	0.265	0.35	-6.39
Gm17092	0.902	1.41	1.57	0.17	0.265	0.35	-6.39
Pitpnb	0.116	6.03	1.57	0.17	0.265	0.35	-6.4
Trappc6a	-0.135	6.48	-1.57	0.17	0.265	0.35	-6.4
Alg11	-0.124	3.83	-1.57	0.17	0.265	0.35	-6.4
Nudt21	-0.106	6.29	-1.57	0.17	0.265	0.35	-6.4
Nradd	-0.225	1.67	-1.57	0.17	0.265	0.35	-6.4
4921516A02Rik	-0.304	-0.502	-1.57	0.17	0.265	0.35	-6.4
Fam228a	-0.238	0.192	-1.57	0.171	0.265	0.35	-6.4
Pygl	-0.128	5.58	-1.57	0.17	0.265	0.35	-6.4
Mpp5	0.0778	6.08	1.57	0.17	0.265	0.35	-6.4
Abt1	0.108	4.36	1.57	0.17	0.265	0.35	-6.39
Tsr2	-0.0921	3.75	-1.57	0.17	0.265	0.35	-6.4
Aox2	0.341	0.476	1.57	0.171	0.265	0.351	-6.4
Zfp108	-0.27	1.1	-1.57	0.171	0.266	0.351	-6.4
Fli1	-0.125	8.86	-1.57	0.171	0.266	0.351	-6.4
Nkapd1	-0.121	4.97	-1.57	0.171	0.265	0.351	-6.4
Tmem11	0.096	4.95	1.57	0.171	0.266	0.351	-6.4
Hist1h3i	1.28	-1.5	1.57	0.171	0.266	0.351	-6.4
Timm10	-0.105	4.7	-1.56	0.171	0.266	0.352	-6.4
Usp45	0.121	4.98	1.56	0.172	0.267	0.352	-6.41
Gm17029	-0.421	-0.0881	-1.56	0.172	0.267	0.352	-6.41
Fkbp4	-0.15	5.09	-1.56	0.172	0.267	0.352	-6.41
Nupr1	-0.263	7.07	-1.56	0.171	0.266	0.352	-6.4
Ypel3	0.352	6.9	1.56	0.172	0.267	0.352	-6.41
Sdf2	0.101	6.86	1.56	0.172	0.267	0.352	-6.41
Spag5	-0.813	-0.367	-1.56	0.171	0.266	0.352	-6.4
Mks1	0.221	1.49	1.56	0.172	0.267	0.352	-6.41
1700037F03Rik	0.372	0.255	1.56	0.171	0.266	0.352	-6.4
Arsk	-0.091	5.35	-1.56	0.171	0.266	0.352	-6.4
Gapvd1	0.0769	6.71	1.56	0.172	0.267	0.353	-6.41
Zswim3	0.14	3.63	1.56	0.172	0.267	0.353	-6.41
Ipp	0.162	3.98	1.56	0.172	0.267	0.353	-6.41
Zcchc17	-0.0841	5.91	-1.56	0.173	0.268	0.353	-6.41
Lias	-0.0769	5	-1.56	0.173	0.268	0.353	-6.41
Ubn2	-0.0857	7.69	-1.56	0.173	0.268	0.353	-6.41
Fam174b	-0.258	3.36	-1.56	0.172	0.268	0.353	-6.41
Atxn2l	0.104	5.78	1.56	0.172	0.268	0.353	-6.41
Casp1	0.146	5.08	1.56	0.172	0.268	0.353	-6.41
Thsd4	0.195	6.29	1.56	0.172	0.268	0.353	-6.41
Atp5h	-0.0812	7.98	-1.56	0.172	0.267	0.353	-6.41
Map3k1	0.162	5.45	1.56	0.173	0.268	0.353	-6.41
Ftx	0.121	5.49	1.56	0.172	0.267	0.353	-6.41
Rpl12	0.0879	11.7	1.56	0.173	0.268	0.354	-6.41
Mcts2	-0.259	-0.245	-1.56	0.173	0.268	0.354	-6.41
Spag17	-0.262	-0.115	-1.56	0.173	0.268	0.354	-6.41
Dok7	-0.527	-0.939	-1.56	0.173	0.268	0.354	-6.41
Wnt5b	-0.306	1.19	-1.56	0.173	0.268	0.354	-6.41
Calm3	-0.123	5.95	-1.56	0.173	0.268	0.354	-6.41
Gm31105	0.178	1.22	1.55	0.173	0.269	0.354	-6.41
1700082M22Rik	-0.439	-0.649	-1.55	0.173	0.269	0.354	-6.41
C1d	-0.0772	6.39	-1.56	0.173	0.268	0.354	-6.41
Zkscan17	0.173	3.89	1.55	0.174	0.269	0.354	-6.42
F730043M19Rik	0.864	-1.61	1.55	0.174	0.269	0.354	-6.42
Zfp263	0.103	4.43	1.56	0.173	0.269	0.354	-6.41
Gm50295	0.396	0.349	1.56	0.173	0.268	0.354	-6.41
Pnpla1	-0.363	-0.626	-1.56	0.173	0.268	0.354	-6.41
AA388235	-0.3	2.45	-1.56	0.173	0.268	0.354	-6.41
Zfp11	-0.157	2.37	-1.55	0.174	0.269	0.355	-6.42
Adam3	-0.511	-0.422	-1.55	0.174	0.27	0.355	-6.42
Gdf15	-1.12	2.59	-1.55	0.174	0.27	0.355	-6.42
Gamt	-0.921	-0.895	-1.55	0.174	0.27	0.355	-6.42
Zdhhc17	-0.0796	6.27	-1.55	0.174	0.269	0.355	-6.42
Gm17201	0.39	-0.314	1.55	0.174	0.27	0.355	-6.42
Rab10	0.0769	7.35	1.55	0.174	0.269	0.355	-6.42
Entpd2	0.37	0.669	1.55	0.175	0.27	0.356	-6.42
Gchfr	0.371	1.34	1.55	0.175	0.271	0.356	-6.42
Gm15472	-0.107	2.44	-1.55	0.175	0.27	0.356	-6.42
Nsun7	0.335	4.25	1.55	0.175	0.27	0.356	-6.42
Repin1	-0.123	3.42	-1.55	0.175	0.27	0.356	-6.42
Plxnd1	0.271	3.44	1.55	0.175	0.271	0.356	-6.42
Tradd	0.776	4.08	1.55	0.175	0.27	0.356	-6.42
Il4	-0.333	2.91	-1.55	0.175	0.27	0.356	-6.42
Slc35a5	0.116	3.99	1.55	0.175	0.271	0.356	-6.42
Zfp955a	-0.185	2.97	-1.55	0.175	0.27	0.356	-6.42
Fkbpl	-0.114	3.27	-1.55	0.175	0.27	0.356	-6.42
Kdm5c	-0.0953	6.5	-1.55	0.175	0.271	0.356	-6.42
2810408I11Rik	-0.502	-0.297	-1.55	0.175	0.271	0.357	-6.43
Fam72a	0.365	-0.455	1.55	0.175	0.271	0.357	-6.43
Gpr107	0.152	4.84	1.55	0.176	0.271	0.357	-6.43
Fpgt	-0.0995	4.01	-1.55	0.175	0.271	0.357	-6.42
Bid	0.193	3.16	1.55	0.175	0.271	0.357	-6.43
BC017158	-0.257	2.55	-1.55	0.176	0.271	0.357	-6.43
4930447C04Rik	-0.313	1.79	-1.55	0.175	0.271	0.357	-6.43
Ppp1r3e	0.162	2.07	1.55	0.176	0.271	0.357	-6.43
Magt1	-0.0972	6.58	-1.55	0.175	0.271	0.357	-6.43
Ss18l1	-0.191	2.12	-1.54	0.176	0.272	0.358	-6.43
Etfdh	0.0921	4.93	1.54	0.176	0.272	0.358	-6.43
Glmp	0.15	5.43	1.54	0.176	0.272	0.358	-6.43
Fryl	-0.077	7.18	-1.54	0.176	0.272	0.358	-6.43
1700126G02Rik	0.201	2.96	1.54	0.176	0.272	0.358	-6.43
Psmd13	-0.126	5.61	-1.54	0.176	0.272	0.358	-6.43
9530052E02Rik	0.537	-0.349	1.54	0.176	0.272	0.358	-6.43
D230025D16Rik	-0.116	4.54	-1.54	0.176	0.272	0.358	-6.43
Hyls1	0.221	1.76	1.54	0.177	0.272	0.358	-6.43
Hist1h3e	1.87	2.79	1.54	0.176	0.272	0.358	-6.43
Gcnt2	-0.128	8.57	-1.54	0.177	0.272	0.358	-6.43
Fam173a	0.0851	5.3	1.54	0.176	0.272	0.358	-6.43
Abcb6	0.241	1	1.54	0.177	0.273	0.359	-6.43
Id1	0.481	0.0887	1.54	0.177	0.273	0.359	-6.43
Rbm12b1	0.181	2.34	1.54	0.177	0.273	0.359	-6.43
Dmac1	-0.0958	5.49	-1.54	0.177	0.273	0.359	-6.44
Pdap1	-0.132	6.2	-1.54	0.177	0.273	0.359	-6.43
Tnpo3	-0.073	6.26	-1.54	0.177	0.273	0.359	-6.43
Chrna7	0.287	2.53	1.54	0.177	0.273	0.359	-6.43
Akap12	0.571	-1.08	1.54	0.177	0.273	0.359	-6.43
1700052K11Rik	0.429	2.02	1.54	0.177	0.273	0.359	-6.43
Zgpat	-0.112	4.58	-1.53	0.178	0.274	0.36	-6.44
Ino80b	0.277	4.04	1.54	0.178	0.274	0.36	-6.44
Klf1	-0.742	0.103	-1.54	0.178	0.274	0.36	-6.44
Eef2	0.118	10	1.54	0.178	0.274	0.36	-6.44
4930430F08Rik	0.162	4.09	1.54	0.178	0.274	0.36	-6.44
L2hgdh	-0.152	3.83	-1.54	0.178	0.274	0.36	-6.44
Rnf44	0.226	4.86	1.54	0.178	0.274	0.36	-6.44
Tmem260	-0.0907	5.8	-1.53	0.178	0.274	0.36	-6.44
1110038F14Rik	-0.0943	5.55	-1.53	0.178	0.274	0.36	-6.44
Slc11a2	0.168	2.72	1.54	0.178	0.274	0.36	-6.44
Gna14	-0.821	-1.22	-1.54	0.178	0.274	0.36	-6.44
Gm14820	0.461	-0.137	1.54	0.178	0.274	0.36	-6.44
Cybb	-0.972	-2.34	-1.53	0.178	0.274	0.36	-6.44
Maged2	-0.138	4.12	-1.53	0.178	0.274	0.36	-6.44
Gm20089	-0.382	-0.111	-1.53	0.179	0.276	0.361	-6.45
Mrpl35	-0.0769	5.38	-1.53	0.179	0.275	0.361	-6.44
Ccdc71	0.0834	4.05	1.53	0.179	0.275	0.361	-6.44
Ppp2ca	0.0989	6.06	1.53	0.179	0.275	0.361	-6.44
Tmem134	0.753	5.61	1.53	0.179	0.275	0.361	-6.44
Rbm20	-0.82	0.825	-1.53	0.179	0.276	0.361	-6.45
Gm42722	0.249	4.16	1.53	0.18	0.276	0.362	-6.45
Lrrc39	-0.125	2.71	-1.53	0.179	0.276	0.362	-6.45
Trappc3	0.0988	5.69	1.53	0.18	0.276	0.362	-6.45
Ccdc126	0.189	3	1.53	0.18	0.276	0.362	-6.45
Sdhaf1	0.331	1.88	1.53	0.18	0.276	0.362	-6.45
Ppp1r15a	0.0758	6.41	1.53	0.18	0.276	0.362	-6.45
Sorbs2	-0.294	2.69	-1.53	0.18	0.276	0.362	-6.45
Urgcp	-0.0944	5.7	-1.53	0.18	0.276	0.362	-6.45
Dnah9	0.25	-0.587	1.53	0.179	0.276	0.362	-6.45
Eme1	-0.326	-0.527	-1.53	0.179	0.276	0.362	-6.45
Zbtb11os1	0.346	1.17	1.53	0.18	0.276	0.362	-6.45
Flot1	0.156	6.29	1.53	0.18	0.276	0.362	-6.45
Ints6l	0.105	5.55	1.53	0.18	0.276	0.362	-6.45
Dsn1	-0.115	3.36	-1.52	0.181	0.277	0.363	-6.45
Tmem222	-0.0891	4.68	-1.52	0.181	0.277	0.363	-6.45
Bcl7b	0.112	5.4	1.52	0.181	0.277	0.363	-6.45
Gm49454	-0.919	-0.938	-1.53	0.18	0.277	0.363	-6.45
Fam172a	-0.0781	8.43	-1.52	0.181	0.277	0.363	-6.45
Tmem117	0.721	2.62	1.53	0.18	0.277	0.363	-6.45
Troap	-0.864	-1.67	-1.52	0.181	0.277	0.363	-6.45
Stub1	0.519	5.58	1.52	0.181	0.277	0.363	-6.45
Cpt1a	0.12	6.01	1.53	0.18	0.277	0.363	-6.45
Trappc2	0.11	3.16	1.52	0.181	0.277	0.363	-6.45
Mkks	-0.147	2.77	-1.52	0.181	0.278	0.364	-6.46
Pik3ca	0.0789	6.59	1.52	0.182	0.278	0.364	-6.46
Zfp69	0.223	3.18	1.52	0.182	0.278	0.364	-6.46
Exog	-0.102	3.03	-1.52	0.181	0.278	0.364	-6.46
Comt	-0.0792	6.51	-1.52	0.181	0.278	0.364	-6.46
Med14	-0.113	5.26	-1.52	0.182	0.278	0.364	-6.46
Chst10	-0.348	1.12	-1.52	0.182	0.279	0.365	-6.46
Tmem230	-0.0994	5.51	-1.52	0.182	0.279	0.365	-6.46
Tuft1	-0.1	3.75	-1.52	0.182	0.279	0.365	-6.46
Rbm15	-0.103	4.53	-1.52	0.182	0.279	0.365	-6.46
Msantd1	-0.334	0.252	-1.52	0.182	0.279	0.365	-6.46
Ppp3r1	0.102	4.99	1.52	0.182	0.279	0.365	-6.46
Gm15327	-0.8	-0.915	-1.52	0.182	0.279	0.365	-6.46
Mrpl17	-0.0977	5.81	-1.52	0.183	0.28	0.366	-6.46
Cited2	0.197	6.4	1.51	0.183	0.28	0.366	-6.47
Gipc3	0.249	2.17	1.51	0.183	0.28	0.366	-6.47
Ctdsp2	0.125	6.84	1.51	0.183	0.28	0.366	-6.47
Trim37	0.125	5.59	1.52	0.183	0.28	0.366	-6.46
Tmem170b	0.0942	4.29	1.51	0.183	0.281	0.366	-6.47
Gm10767	-0.256	0.554	-1.51	0.183	0.28	0.366	-6.47
Kdm4b	-0.0708	4.26	-1.51	0.183	0.281	0.366	-6.47
Rcl1	-0.148	4.6	-1.51	0.183	0.28	0.366	-6.47
Kcnd1	-0.217	0.5	-1.52	0.183	0.28	0.366	-6.47
Ap1s3	-0.0833	5.2	-1.51	0.184	0.281	0.367	-6.47
Ralgps2	-0.257	6.26	-1.51	0.184	0.281	0.367	-6.47
Gm26879	0.196	1.83	1.51	0.184	0.281	0.367	-6.47
Api5	0.0764	6.47	1.51	0.184	0.281	0.367	-6.47
Nnat	-0.101	2.49	-1.51	0.184	0.281	0.367	-6.47
Ahcyl2	0.0846	6.11	1.51	0.184	0.281	0.367	-6.47
Tada3	-0.0938	4.62	-1.51	0.184	0.281	0.367	-6.47
Siglecg	-1.36	-2.63	-1.51	0.184	0.281	0.367	-6.47
Smim19	0.155	3.7	1.51	0.184	0.281	0.367	-6.47
Ddhd2	-0.137	5.97	-1.51	0.184	0.281	0.367	-6.47
Zfp330	-0.0961	5.71	-1.51	0.184	0.281	0.367	-6.47
Fbf1	0.117	3.42	1.51	0.184	0.281	0.367	-6.47
Slc10a1	-0.21	1.47	-1.51	0.184	0.281	0.367	-6.47
Kctd4	-0.198	2.25	-1.51	0.183	0.281	0.367	-6.47
Rbmx2	-0.0907	3.64	-1.51	0.184	0.281	0.367	-6.47
4930532G15Rik	-0.262	0.883	-1.51	0.185	0.282	0.368	-6.47
Chchd5	0.0884	5.04	1.51	0.185	0.282	0.368	-6.47
Supt20	-0.0977	6.49	-1.51	0.184	0.281	0.368	-6.47
Taf12	0.109	5.17	1.51	0.184	0.282	0.368	-6.47
Ccz1	0.249	5.56	1.51	0.184	0.281	0.368	-6.47
Csad	-0.131	6.14	-1.51	0.184	0.282	0.368	-6.47
Csnk1a1	-0.0993	7.75	-1.51	0.185	0.282	0.368	-6.48
Ubxn1	0.119	7.48	1.51	0.185	0.282	0.368	-6.48
Akap14	-0.274	-0.328	-1.51	0.185	0.283	0.368	-6.48
Msh4	0.236	-0.826	1.51	0.185	0.283	0.369	-6.48
Kcnab2	0.262	3.79	1.51	0.185	0.283	0.369	-6.48
Armc10	0.353	4.94	1.51	0.185	0.283	0.369	-6.48
Ino80e	-0.109	4.57	-1.51	0.185	0.283	0.369	-6.48
Zranb1	0.0736	6.19	1.51	0.185	0.283	0.369	-6.48
Ddx52	0.085	5.28	1.51	0.185	0.283	0.369	-6.48
Smoc1	-0.342	1.23	-1.51	0.185	0.283	0.369	-6.48
Usp25	0.0684	6.73	1.51	0.185	0.283	0.369	-6.48
Atp5c1	-0.0895	7.77	-1.5	0.186	0.284	0.37	-6.48
Katnbl1	0.157	5.52	1.5	0.187	0.284	0.37	-6.48
Letm2	0.31	5.57	1.5	0.186	0.284	0.37	-6.48
Fbxw9	0.105	2.77	1.5	0.186	0.284	0.37	-6.48
Rnf145	0.0965	4.62	1.5	0.186	0.284	0.37	-6.48
Gm10373	0.406	1.94	1.5	0.186	0.284	0.37	-6.48
Hmgn1	0.669	6.09	1.5	0.186	0.284	0.37	-6.48
1700019D03Rik	0.366	0.759	1.5	0.187	0.285	0.371	-6.49
Gm29282	-0.315	1.39	-1.5	0.187	0.285	0.371	-6.49
Lnpk	0.089	4.71	1.5	0.187	0.285	0.371	-6.49
5430405H02Rik	-0.104	5.36	-1.5	0.187	0.284	0.371	-6.48
Pex2	-0.0847	4.7	-1.5	0.187	0.284	0.371	-6.48
Pmpcb	-0.0782	5.4	-1.5	0.187	0.284	0.371	-6.48
Evc	0.378	1.26	1.5	0.187	0.284	0.371	-6.48
Rora	-0.175	8.67	-1.5	0.187	0.284	0.371	-6.48
Rpl29	0.102	10.3	1.5	0.187	0.285	0.371	-6.49
Akap5	0.162	-0.161	1.5	0.187	0.284	0.371	-6.48
Hist1h2bj	0.367	0.52	1.5	0.187	0.285	0.371	-6.49
Lmbrd2	0.114	4.78	1.5	0.187	0.285	0.371	-6.49
Hsf1	-0.113	3.97	-1.5	0.187	0.284	0.371	-6.48
Tcp1	0.0815	6.77	1.5	0.187	0.285	0.371	-6.49
Nme4	-0.448	4.42	-1.5	0.187	0.285	0.371	-6.49
Slc30a6	-0.0839	4.42	-1.5	0.187	0.285	0.371	-6.49
Slc25a45	0.0963	4.79	1.5	0.187	0.285	0.371	-6.49
Siah1b	-0.274	2.47	-1.5	0.187	0.285	0.371	-6.48
AV099323	-0.125	3.68	-1.5	0.188	0.286	0.372	-6.49
Pgm1	-0.145	4.9	-1.5	0.188	0.285	0.372	-6.49
Uba2	-0.101	5.58	-1.5	0.188	0.286	0.372	-6.49
Cdk4	-0.089	6.17	-1.49	0.188	0.286	0.372	-6.49
Scin	-1.27	-1.18	-1.5	0.188	0.286	0.372	-6.49
Gm16576	0.182	2.97	1.5	0.188	0.286	0.372	-6.49
Hoxc6	0.186	1.83	1.5	0.188	0.286	0.372	-6.49
Slc39a7	-0.0952	4.91	-1.5	0.187	0.285	0.372	-6.49
Sh3bgrl	0.0766	7.11	1.5	0.188	0.286	0.372	-6.49
Mmaa	-0.109	4.45	-1.49	0.188	0.286	0.373	-6.49
Yap1	0.404	0.4	1.49	0.188	0.286	0.373	-6.49
Arf1	0.0823	7.3	1.49	0.189	0.287	0.373	-6.49
Gm48610	0.211	-0.29	1.49	0.188	0.286	0.373	-6.49
Tcirg1	-0.126	3.22	-1.49	0.189	0.286	0.373	-6.49
Cutc	-0.144	4.94	-1.49	0.188	0.286	0.373	-6.49
Pdzd4	0.574	-0.0705	1.49	0.189	0.287	0.373	-6.49
Hoxa9	0.0832	6.38	1.49	0.189	0.287	0.374	-6.5
Ptdss2	0.228	4.08	1.49	0.189	0.287	0.374	-6.5
Tysnd1	-0.205	2.38	-1.49	0.189	0.287	0.374	-6.5
Bloc1s1	-0.0792	4.35	-1.49	0.189	0.287	0.374	-6.5
Saysd1	0.11	5.7	1.49	0.189	0.287	0.374	-6.5
Pank2	0.0834	5.46	1.49	0.19	0.288	0.375	-6.5
Csde1	0.0846	7.66	1.49	0.191	0.289	0.375	-6.5
Inka2	0.356	-0.173	1.49	0.19	0.288	0.375	-6.5
Fuca1	0.0764	5.92	1.49	0.19	0.288	0.375	-6.5
Ccdc146	0.222	1.44	1.49	0.19	0.288	0.375	-6.5
Cd37	-0.15	4.75	-1.49	0.19	0.288	0.375	-6.5
Nsmce4a	-0.146	4.14	-1.49	0.19	0.288	0.375	-6.5
Map2k7	-0.0963	5.19	-1.49	0.19	0.288	0.375	-6.5
Gm12166	0.305	0.559	1.49	0.19	0.289	0.375	-6.5
Cbx2	0.209	2.57	1.49	0.19	0.288	0.375	-6.5
Gm47003	-0.142	-0.3	-1.49	0.19	0.289	0.375	-6.5
Otulin	0.138	5.85	1.49	0.19	0.288	0.375	-6.5
6430553K19Rik	0.431	1.03	1.49	0.19	0.288	0.375	-6.5
Rpl36	0.188	11.3	1.49	0.19	0.289	0.375	-6.5
Klhl13	0.202	2.33	1.49	0.191	0.289	0.375	-6.5
Tgfb2	0.53	3.29	1.48	0.191	0.289	0.376	-6.5
Uckl1	0.193	4.19	1.48	0.191	0.289	0.376	-6.5
Tstd3	0.178	1.6	1.48	0.191	0.289	0.376	-6.51
Tnfrsf1b	0.138	4.98	1.48	0.191	0.289	0.376	-6.5
Polr2i	-0.145	5.73	-1.48	0.191	0.289	0.376	-6.5
Fat1	0.217	0.707	1.48	0.191	0.289	0.376	-6.5
Bfsp2	-0.378	-0.147	-1.48	0.191	0.289	0.376	-6.5
Dnajc7	-0.0899	6.83	-1.48	0.191	0.289	0.376	-6.5
Oxct1	0.2	6.43	1.48	0.191	0.29	0.376	-6.51
Srpk1	0.0936	6.91	1.48	0.191	0.289	0.376	-6.51
Cebpz	0.106	6.78	1.48	0.191	0.29	0.376	-6.51
Lrpap1	-0.0916	5.95	-1.48	0.192	0.29	0.377	-6.51
Srrt	-0.0833	4.99	-1.48	0.192	0.291	0.377	-6.51
Ceacam1	0.231	1.26	1.48	0.192	0.29	0.377	-6.51
Lonp2	-0.1	7.11	-1.48	0.192	0.29	0.377	-6.51
Polr2m	0.153	5.13	1.48	0.192	0.291	0.377	-6.51
Ogdh	-0.0718	6.65	-1.48	0.192	0.291	0.377	-6.51
Armh4	-0.472	1.38	-1.48	0.192	0.291	0.377	-6.51
Rab2b	-0.133	5.42	-1.48	0.192	0.29	0.377	-6.51
Tuba1c	-0.14	4.63	-1.48	0.192	0.291	0.377	-6.51
Abat	-0.303	1.72	-1.48	0.191	0.29	0.377	-6.51
1500004A13Rik	0.137	4.76	1.48	0.192	0.291	0.378	-6.51
Ddi2	0.0916	5.99	1.48	0.193	0.291	0.378	-6.51
Crtap	-0.199	3.55	-1.48	0.192	0.291	0.378	-6.51
Gm48914	0.257	0.611	1.48	0.192	0.291	0.378	-6.51
Nup160	-0.098	4.97	-1.47	0.193	0.292	0.379	-6.52
Stoml2	-0.0849	5.25	-1.47	0.193	0.292	0.379	-6.52
Zscan18	-0.135	3.4	-1.47	0.193	0.292	0.379	-6.52
P3h4	0.33	1.18	1.47	0.193	0.292	0.379	-6.52
Hist1h2bf	0.468	0.456	1.47	0.193	0.292	0.379	-6.52
Gm49067	-0.359	0.441	-1.47	0.194	0.293	0.379	-6.52
Rheb	0.25	6.2	1.47	0.194	0.293	0.38	-6.52
Lcmt1	0.0945	4.8	1.47	0.194	0.293	0.38	-6.52
Rrad	0.528	3.17	1.47	0.194	0.293	0.38	-6.52
E2f3	-0.0848	5.36	-1.47	0.194	0.293	0.38	-6.52
Enc1	-0.395	-1.23	-1.47	0.194	0.293	0.38	-6.52
Adck5	0.115	3.78	1.47	0.195	0.294	0.38	-6.52
Gtse1	-0.339	-0.451	-1.47	0.194	0.293	0.38	-6.52
Mrps34	0.64	4.35	1.47	0.194	0.293	0.38	-6.52
Rps6ka6	-0.237	1.15	-1.47	0.194	0.293	0.38	-6.52
Timm8a1	-0.164	3.49	-1.47	0.194	0.293	0.38	-6.52
Aox4	0.533	-0.424	1.47	0.195	0.294	0.381	-6.52
Blzf1	-0.114	4.36	-1.47	0.195	0.294	0.381	-6.53
Bcas1	-0.687	-2.48	-1.47	0.195	0.295	0.381	-6.53
Lsm14a	0.0753	6.18	1.47	0.195	0.295	0.381	-6.53
Gm47204	0.272	0.939	1.47	0.195	0.294	0.381	-6.52
Zrsr1	0.0697	4.68	1.47	0.195	0.294	0.381	-6.52
Rac2	-0.141	6.73	-1.47	0.195	0.294	0.381	-6.53
Serpinb2	0.565	-0.769	1.47	0.196	0.295	0.382	-6.53
Dnajb14	-0.107	4.84	-1.47	0.196	0.295	0.382	-6.53
Brca2	-0.12	3.51	-1.47	0.195	0.295	0.382	-6.53
Nudt19	0.272	3.91	1.47	0.195	0.295	0.382	-6.53
Fam181b	0.393	3.52	1.47	0.196	0.295	0.382	-6.53
March1	1.14	-0.106	1.46	0.196	0.295	0.382	-6.53
Rpl27	0.0984	10.8	1.47	0.196	0.295	0.382	-6.53
Lrrn3	-0.274	2.05	-1.46	0.196	0.295	0.382	-6.53
Gm15972	-0.379	1.87	-1.47	0.195	0.295	0.382	-6.53
Chpf	0.273	-0.46	1.46	0.197	0.296	0.383	-6.53
Nvl	-0.121	5.6	-1.46	0.197	0.296	0.383	-6.53
Slc16a1	0.278	2.29	1.46	0.197	0.296	0.383	-6.53
Gm43403	-0.237	1.28	-1.46	0.196	0.296	0.383	-6.53
Gm2479	-0.287	0.7	-1.46	0.197	0.296	0.383	-6.53
Ap2a1	0.142	4.6	1.46	0.196	0.296	0.383	-6.53
Pnpla2	0.104	6.12	1.46	0.197	0.296	0.383	-6.53
Sap30l	0.101	3.27	1.46	0.196	0.296	0.383	-6.53
Shmt1	-0.192	2.01	-1.46	0.197	0.296	0.383	-6.53
Gnrh1	0.365	0.253	1.46	0.197	0.296	0.383	-6.53
Tarbp2	-0.13	4.5	-1.46	0.197	0.296	0.383	-6.53
Gm41409	0.257	0.827	1.46	0.197	0.296	0.383	-6.53
BC004004	-0.108	5.92	-1.46	0.196	0.296	0.383	-6.53
Rrp1b	-0.0773	4.5	-1.46	0.196	0.296	0.383	-6.53
Zfp189	0.0871	3.3	1.46	0.198	0.297	0.384	-6.54
Psmc2	-0.0951	5.86	-1.46	0.197	0.297	0.384	-6.54
Lig4	-0.195	1.26	-1.46	0.197	0.297	0.384	-6.53
Pemt	-0.146	2.06	-1.46	0.197	0.297	0.384	-6.54
Cep112	0.177	5.36	1.46	0.198	0.297	0.384	-6.54
Lpcat1	0.125	3.72	1.46	0.198	0.297	0.384	-6.54
Puf60	-0.0905	5.44	-1.46	0.198	0.297	0.384	-6.54
Ptma	-0.0977	10.4	-1.45	0.198	0.298	0.385	-6.54
Ralgapb	0.0852	5.72	1.46	0.198	0.298	0.385	-6.54
Gm15856	-0.249	-2.27	-1.45	0.198	0.298	0.385	-6.54
Dusp4	0.19	2.12	1.46	0.198	0.298	0.385	-6.54
Ccl9	-0.248	5.72	-1.46	0.198	0.298	0.385	-6.54
Pcgf2	0.0783	3.41	1.46	0.198	0.298	0.385	-6.54
Ppm1f	0.131	3.23	1.46	0.198	0.298	0.385	-6.54
4930412C18Rik	0.194	1.93	1.45	0.199	0.299	0.386	-6.54
Baz1b	-0.0736	6.31	-1.45	0.199	0.299	0.386	-6.55
Acss3	-0.3	3.76	-1.45	0.199	0.299	0.386	-6.54
4930403D09Rik	0.251	1.37	1.45	0.199	0.299	0.386	-6.54
Hs3st3b1	0.69	-0.819	1.45	0.199	0.299	0.386	-6.54
Dcaf7	-0.181	5.59	-1.45	0.199	0.299	0.386	-6.55
1700123O20Rik	-0.111	5.21	-1.45	0.199	0.299	0.386	-6.54
Gm49575	-0.361	0.152	-1.45	0.199	0.298	0.386	-6.54
Tm9sf3	-0.0782	6.58	-1.45	0.199	0.299	0.386	-6.54
Pdcd4	-0.287	7.44	-1.45	0.199	0.299	0.386	-6.54
Ttll4	0.121	3.95	1.45	0.199	0.299	0.387	-6.55
Gm42664	-0.221	0.198	-1.45	0.199	0.299	0.387	-6.55
Zfp600	0.35	0.699	1.45	0.2	0.3	0.387	-6.55
1500035N22Rik	-0.151	2.53	-1.45	0.2	0.299	0.387	-6.55
Zfp511	0.0892	4.65	1.45	0.2	0.3	0.387	-6.55
Ing2	-0.102	3.71	-1.45	0.199	0.299	0.387	-6.55
Trim23	-0.0786	4.82	-1.45	0.199	0.299	0.387	-6.55
Ccnb1ip1	0.329	0.284	1.45	0.2	0.3	0.387	-6.55
Pi16	-0.695	-2.33	-1.45	0.2	0.3	0.387	-6.55
Unc50	0.282	5.53	1.44	0.201	0.301	0.388	-6.55
Gm28404	0.157	0.0699	1.45	0.201	0.301	0.388	-6.55
Oat	0.107	5.2	1.45	0.201	0.301	0.388	-6.55
Mfap3l	0.27	2.64	1.45	0.2	0.301	0.388	-6.55
Arf4	-0.0824	7.2	-1.45	0.201	0.301	0.388	-6.55
4931414P19Rik	0.18	4.23	1.45	0.201	0.301	0.388	-6.55
Rida	-0.09	5.35	-1.45	0.201	0.301	0.388	-6.55
Vasn	0.238	0.749	1.45	0.201	0.301	0.388	-6.55
Dynlt1f	0.196	4.33	1.45	0.201	0.301	0.388	-6.55
Igf2r	-0.127	3.95	-1.45	0.201	0.301	0.388	-6.55
Lyplal1	-0.128	3.37	-1.44	0.202	0.302	0.389	-6.56
Plpp3	-0.176	3.5	-1.44	0.202	0.302	0.389	-6.56
BC005561	-0.0999	5.02	-1.44	0.202	0.302	0.389	-6.56
Ifitm3	0.15	8.86	1.44	0.202	0.302	0.389	-6.56
Scoc	0.0692	5.37	1.44	0.201	0.302	0.389	-6.55
Dicer1	-0.0715	5.16	-1.44	0.202	0.302	0.389	-6.56
Uqcrb	-0.107	7.71	-1.44	0.201	0.302	0.389	-6.56
Ppm1b	-0.0825	5.8	-1.44	0.201	0.302	0.389	-6.55
Map4k2	-0.139	5.3	-1.44	0.202	0.302	0.389	-6.56
Cetn4	0.144	2.66	1.44	0.202	0.303	0.39	-6.56
Rpl11	-0.0797	11.5	-1.44	0.202	0.302	0.39	-6.56
Ptpn12	-0.0988	6.67	-1.44	0.202	0.303	0.39	-6.56
Ppp1cc	0.105	5.21	1.44	0.203	0.303	0.39	-6.56
2810432F15Rik	-0.377	-1.03	-1.44	0.202	0.303	0.39	-6.56
Sik3	-0.0808	7.52	-1.44	0.202	0.303	0.39	-6.56
Vmn2r96	-0.621	-0.63	-1.44	0.202	0.303	0.39	-6.56
Csprs	0.495	-0.0339	1.44	0.202	0.302	0.39	-6.56
Prcc	0.0832	4.56	1.44	0.203	0.304	0.391	-6.56
Zfp513	0.249	2.77	1.44	0.203	0.304	0.391	-6.56
Sptbn4	0.109	3.9	1.44	0.203	0.303	0.391	-6.56
Upf1	0.0932	4.9	1.44	0.204	0.304	0.391	-6.56
Mrpl45	-0.0849	5.02	-1.44	0.203	0.304	0.391	-6.56
Shisa8	-0.961	-1.46	-1.44	0.203	0.304	0.391	-6.56
Cd320	-0.114	4.09	-1.44	0.203	0.304	0.391	-6.56
Agpat1	0.0893	3.87	1.44	0.203	0.304	0.391	-6.56
Chmp1b	-0.111	4.85	-1.44	0.204	0.304	0.391	-6.56
Map7d3	-0.0844	4.37	-1.44	0.203	0.304	0.391	-6.56
Khdc4	-0.0885	6.06	-1.43	0.204	0.304	0.392	-6.57
Gm26566	1.14	-0.657	1.43	0.204	0.305	0.392	-6.57
Katna1	-0.0868	5.03	-1.43	0.204	0.305	0.392	-6.57
Slc22a23	-0.225	3.77	-1.43	0.204	0.305	0.392	-6.57
Slc39a14	0.198	2.29	1.43	0.204	0.305	0.392	-6.57
Zfp251	0.0938	4.29	1.43	0.204	0.305	0.392	-6.57
Pi4k2a	0.0892	4.07	1.43	0.204	0.305	0.392	-6.57
Tmem9	-0.09	4.84	-1.43	0.205	0.306	0.393	-6.57
Gm38293	-0.181	2.36	-1.43	0.205	0.306	0.393	-6.57
Psmf1	-0.0922	4.63	-1.43	0.205	0.306	0.393	-6.57
Zfp292	-0.0708	7.25	-1.43	0.205	0.306	0.393	-6.57
Pigo	-0.162	1.85	-1.43	0.205	0.305	0.393	-6.57
Cox6b1	-0.102	7.86	-1.43	0.205	0.306	0.393	-6.57
Xab2	-0.0725	4.55	-1.43	0.205	0.306	0.393	-6.57
Vps13c	0.106	5.99	1.43	0.205	0.305	0.393	-6.57
Mier2	0.103	2.39	1.43	0.205	0.306	0.393	-6.57
Gm11963	-0.243	0.976	-1.43	0.205	0.306	0.393	-6.57
Med13	-0.0724	6.73	-1.43	0.205	0.306	0.393	-6.57
Ezh1	0.113	6.35	1.43	0.205	0.306	0.393	-6.57
Ivns1abp	-0.164	6.34	-1.43	0.206	0.307	0.394	-6.57
Gm13977	-0.58	-0.937	-1.43	0.205	0.306	0.394	-6.57
Ankrd35	0.535	0.693	1.43	0.205	0.306	0.394	-6.57
Bcl9	-0.0828	5.08	-1.43	0.206	0.306	0.394	-6.57
Med18	-0.112	2.46	-1.43	0.206	0.307	0.394	-6.57
Tlr6	0.194	1.33	1.43	0.206	0.306	0.394	-6.57
Zfp296	0.189	2.67	1.43	0.206	0.307	0.394	-6.57
Ciapin1	-0.108	4.12	-1.43	0.205	0.306	0.394	-6.57
Rps27rt	0.191	6.67	1.43	0.206	0.307	0.394	-6.57
Cisd1	-0.0781	5.41	-1.43	0.205	0.306	0.394	-6.57
Nup85	-0.118	3.51	-1.43	0.206	0.307	0.394	-6.58
Snap29	0.0874	4.76	1.43	0.206	0.307	0.394	-6.58
Mta3	-0.0711	6.49	-1.43	0.206	0.307	0.394	-6.57
Wac	0.0821	7.14	1.43	0.206	0.307	0.394	-6.58
Gm17494	-0.112	3.05	-1.42	0.207	0.308	0.395	-6.58
Gipc2	0.311	4.28	1.42	0.207	0.308	0.395	-6.58
Gm11831	-0.344	-0.122	-1.42	0.207	0.308	0.395	-6.58
Epha7	0.477	2.77	1.42	0.207	0.308	0.395	-6.58
Nat8l	0.33	0.258	1.42	0.207	0.308	0.395	-6.58
Cgas	0.239	2.38	1.42	0.207	0.308	0.395	-6.58
Rbm6	0.0731	7.52	1.42	0.207	0.308	0.395	-6.58
Armc2	-0.112	3.61	-1.42	0.207	0.308	0.395	-6.58
Mycn	0.402	5.3	1.42	0.207	0.308	0.395	-6.58
Adcy6	-0.109	4.21	-1.42	0.207	0.308	0.395	-6.58
Tomm6	-0.132	6.72	-1.42	0.207	0.308	0.395	-6.58
Arap3	0.28	0.988	1.42	0.207	0.308	0.395	-6.58
Scyl1	-0.103	3.97	-1.43	0.206	0.307	0.395	-6.58
Slc50a1	-0.0885	6.52	-1.42	0.207	0.308	0.396	-6.58
Rpf1	-0.0676	4.99	-1.42	0.208	0.309	0.396	-6.58
Nsd2	0.121	6.56	1.42	0.207	0.308	0.396	-6.58
Gm13856	-0.367	-0.0596	-1.42	0.208	0.309	0.396	-6.58
Iqsec1	0.0893	4.78	1.42	0.208	0.309	0.396	-6.58
Lgals4	0.141	2.43	1.42	0.207	0.308	0.396	-6.58
Ctsd	0.149	7.41	1.42	0.207	0.308	0.396	-6.58
Ubb	0.156	10.2	1.42	0.208	0.309	0.396	-6.58
Wipi2	-0.114	5.37	-1.42	0.208	0.309	0.397	-6.59
Irf3	-0.118	5.24	-1.42	0.208	0.309	0.397	-6.58
Gkap1	0.0788	5.94	1.42	0.208	0.309	0.397	-6.58
Sft2d3	-0.206	2.92	-1.42	0.208	0.309	0.397	-6.58
Syap1	0.429	5.09	1.42	0.208	0.309	0.397	-6.58
Uri1	-0.0896	6.56	-1.42	0.209	0.31	0.398	-6.59
Prss36	-0.127	2.05	-1.42	0.209	0.311	0.398	-6.59
Zcwpw2	0.141	3.98	1.42	0.209	0.311	0.398	-6.59
Gm2449	-0.301	-0.478	-1.41	0.209	0.311	0.398	-6.59
Dazap1	-0.144	5.57	-1.42	0.209	0.31	0.398	-6.59
Smcr8	0.122	3.49	1.42	0.209	0.31	0.398	-6.59
Npepl1	0.146	4.14	1.41	0.21	0.311	0.399	-6.59
Trim56	0.0908	5.66	1.41	0.21	0.312	0.399	-6.59
Gata2	-0.116	7.54	-1.41	0.21	0.311	0.399	-6.59
Gm20274	-0.147	2.41	-1.41	0.21	0.312	0.399	-6.59
Mcph1	-0.108	6.27	-1.41	0.21	0.311	0.399	-6.59
Gm29642	0.117	3.83	1.41	0.21	0.312	0.399	-6.59
Ndufaf8	-0.179	5.49	-1.41	0.21	0.311	0.399	-6.59
Zfp458	0.0967	3.15	1.41	0.21	0.311	0.399	-6.59
Cox14	-0.0789	7.08	-1.41	0.21	0.312	0.399	-6.59
Dnaja3	0.0864	5.05	1.41	0.21	0.312	0.399	-6.6
Nepro	0.21	2.57	1.41	0.21	0.311	0.399	-6.59
Thbs1	0.317	8.14	1.41	0.211	0.313	0.4	-6.6
Gm14019	-0.351	-0.157	-1.41	0.211	0.313	0.4	-6.6
Dnaja1	0.106	7.46	1.41	0.211	0.313	0.4	-6.6
9530046B11Rik	-0.342	-0.382	-1.41	0.211	0.312	0.4	-6.6
Gm43154	-0.429	-0.157	-1.41	0.211	0.313	0.4	-6.6
Olfr814	-0.21	0.417	-1.41	0.211	0.313	0.4	-6.6
Daam1	0.0754	4.71	1.41	0.211	0.312	0.4	-6.6
Zfp457	-0.166	1.31	-1.41	0.211	0.313	0.4	-6.6
Efemp2	-0.122	1.16	-1.41	0.211	0.312	0.4	-6.6
Mnd1	-0.206	2.15	-1.41	0.212	0.314	0.401	-6.6
Fam102b	0.103	4.93	1.41	0.211	0.313	0.401	-6.6
Zfp593	0.949	3.64	1.41	0.212	0.313	0.401	-6.6
Ccnl2	0.248	6.02	1.4	0.212	0.314	0.401	-6.6
Mkrn2	-0.0954	4.5	-1.41	0.211	0.313	0.401	-6.6
Zfp580	0.643	2.36	1.41	0.211	0.313	0.401	-6.6
Pak1	-0.116	5.67	-1.41	0.212	0.313	0.401	-6.6
Gen1	-0.363	1.35	-1.41	0.212	0.314	0.401	-6.6
Ddx24	-0.103	7.11	-1.41	0.212	0.313	0.401	-6.6
Gm28068	-0.314	0.0903	-1.41	0.212	0.313	0.401	-6.6
Ufd1	-0.0826	5.65	-1.41	0.211	0.313	0.401	-6.6
Taf11	0.0756	5.14	1.41	0.212	0.314	0.401	-6.6
Rab33a	0.166	-0.0556	1.41	0.212	0.314	0.401	-6.6
Ddrgk1	-0.111	6.73	-1.4	0.213	0.314	0.402	-6.6
Fam189b	0.183	3.44	1.4	0.213	0.314	0.402	-6.6
Zfp157	-0.0944	5.1	-1.4	0.213	0.315	0.402	-6.61
Elmod3	-0.0784	3.89	-1.4	0.212	0.314	0.402	-6.6
Ipo7	0.093	5.57	1.4	0.213	0.315	0.402	-6.61
Nadsyn1	-0.0901	2.98	-1.4	0.213	0.314	0.402	-6.61
Gins4	-0.0929	4.48	-1.4	0.212	0.314	0.402	-6.6
Fbxl12os	-0.158	3.13	-1.4	0.212	0.314	0.402	-6.6
Limk2	0.0716	4.71	1.4	0.212	0.314	0.402	-6.6
Gm36756	-0.144	0.188	-1.4	0.213	0.314	0.402	-6.61
Pgbd1	-0.242	0.896	-1.4	0.213	0.315	0.402	-6.61
BC067074	-0.26	2.02	-1.4	0.213	0.314	0.402	-6.6
Ehmt1	-0.071	6.88	-1.4	0.213	0.315	0.403	-6.61
Adrm1	0.161	4.43	1.4	0.214	0.316	0.403	-6.61
Gnpda2	-0.0724	5.65	-1.4	0.214	0.316	0.403	-6.61
Snrnp70	-0.198	7.78	-1.4	0.214	0.316	0.403	-6.61
Zfp882	-0.143	1.81	-1.4	0.214	0.316	0.403	-6.61
Gm48086	-0.292	0.416	-1.4	0.214	0.316	0.403	-6.61
4930469K13Rik	-0.204	3.75	-1.4	0.213	0.315	0.403	-6.61
Map3k9	0.162	2.28	1.4	0.213	0.315	0.403	-6.61
3632454L22Rik	0.329	-0.0507	1.4	0.214	0.316	0.403	-6.61
Upf2	-0.0854	6.64	-1.4	0.214	0.316	0.404	-6.61
Elovl1	0.0702	4.75	1.4	0.214	0.316	0.404	-6.61
Trit1	-0.0898	4.22	-1.4	0.215	0.317	0.404	-6.61
Spef2	0.152	1.3	1.4	0.214	0.316	0.404	-6.61
Mapk4	0.313	0.671	1.4	0.214	0.316	0.404	-6.61
Mlf2	0.283	5.57	1.4	0.215	0.317	0.405	-6.61
Bhlhe41	0.522	-0.255	1.39	0.215	0.318	0.405	-6.62
Gpi1	-0.118	7.35	-1.39	0.215	0.318	0.405	-6.62
Clpb	-0.0848	5.13	-1.39	0.215	0.318	0.405	-6.62
Ermp1	0.199	2.86	1.39	0.215	0.317	0.405	-6.62
Fbxl15	0.655	2.69	1.4	0.215	0.317	0.405	-6.61
Gdap2	0.0883	4.23	1.39	0.216	0.318	0.406	-6.62
Rab6b	0.297	5.42	1.39	0.216	0.318	0.406	-6.62
B3galnt2	0.15	5.08	1.39	0.215	0.318	0.406	-6.62
Cpne9	-0.262	0.805	-1.39	0.217	0.32	0.407	-6.62
Rpl14	0.0942	11.1	1.39	0.217	0.32	0.407	-6.62
1700016P03Rik	0.603	0.306	1.39	0.217	0.319	0.407	-6.62
Gm48678	0.158	5.89	1.39	0.217	0.32	0.407	-6.62
Rhobtb3	-0.102	4.78	-1.39	0.217	0.319	0.407	-6.62
Gm16310	-0.211	0.0969	-1.39	0.217	0.319	0.407	-6.62
Safb	0.182	5.89	1.39	0.216	0.319	0.407	-6.62
Il1rapl2	-0.416	8.93	-1.39	0.217	0.32	0.407	-6.62
Ndufs3	-0.071	6.02	-1.39	0.218	0.32	0.408	-6.63
Gm8066	-0.254	-0.366	-1.39	0.217	0.32	0.408	-6.63
Cic	0.0999	5.98	1.39	0.217	0.32	0.408	-6.62
Gm48383	-0.201	2.69	-1.38	0.218	0.321	0.408	-6.63
Mlst8	-0.109	2.22	-1.39	0.218	0.321	0.408	-6.63
Mitd1	-0.115	4.85	-1.38	0.218	0.321	0.409	-6.63
Yod1	-0.103	4.11	-1.38	0.218	0.321	0.409	-6.63
Tln1	-0.0926	8.25	-1.38	0.218	0.322	0.409	-6.63
Lrch4	-0.0693	4.89	-1.38	0.219	0.322	0.409	-6.63
Zfp68	0.0802	5.63	1.38	0.218	0.321	0.409	-6.63
Mmp11	0.43	0.553	1.38	0.218	0.321	0.409	-6.63
Ppp3cb	0.0658	6.16	1.38	0.218	0.321	0.409	-6.63
Ubiad1	0.134	2.6	1.38	0.219	0.322	0.41	-6.63
1500002C15Rik	0.256	0.647	1.38	0.219	0.322	0.41	-6.63
Stt3b	-0.0925	5.49	-1.38	0.219	0.322	0.41	-6.63
Sec24a	-0.0777	5.1	-1.38	0.219	0.322	0.41	-6.63
Spag7	-0.0978	5.84	-1.38	0.219	0.322	0.41	-6.63
Tes3-ps	-0.167	-0.565	-1.38	0.219	0.322	0.41	-6.63
Mier3	0.0923	4.57	1.38	0.219	0.323	0.41	-6.63
Gm50069	0.201	0.715	1.38	0.219	0.322	0.41	-6.63
Rbm41	0.0698	5.47	1.38	0.219	0.322	0.41	-6.63
Apex2	-0.089	5.75	-1.38	0.219	0.322	0.41	-6.63
Nucks1	0.333	6.31	1.38	0.22	0.323	0.411	-6.64
Platr27	-0.351	0.482	-1.38	0.22	0.323	0.411	-6.63
Dhx35	-0.0989	3.66	-1.38	0.22	0.323	0.411	-6.63
Cpt2	0.0932	3.9	1.38	0.22	0.323	0.411	-6.64
Osbp2	0.305	0.386	1.38	0.22	0.323	0.411	-6.63
Rskr	0.22	0.101	1.38	0.22	0.323	0.411	-6.64
Rcbtb2	-0.159	6.53	-1.38	0.22	0.323	0.411	-6.64
Marf1	0.0977	6.47	1.38	0.22	0.323	0.411	-6.64
Slc23a1	-0.356	0.684	-1.38	0.22	0.323	0.411	-6.63
Fbxo38	0.0736	5.81	1.38	0.22	0.323	0.411	-6.64
Insig2	0.0683	5.26	1.37	0.221	0.324	0.412	-6.64
Wdr1	0.0694	5.5	1.38	0.22	0.324	0.412	-6.64
Ndnf	0.822	2.14	1.37	0.221	0.324	0.412	-6.64
C1ra	0.231	2.67	1.38	0.22	0.324	0.412	-6.64
Nfkbib	0.0817	4.03	1.37	0.221	0.324	0.412	-6.64
Kat6b	-0.0891	6.75	-1.38	0.221	0.324	0.412	-6.64
Scaf4	-0.0748	5.76	-1.38	0.221	0.324	0.412	-6.64
Bnip1	-0.0861	3.71	-1.38	0.22	0.324	0.412	-6.64
Trerf1	-0.143	6.03	-1.37	0.221	0.324	0.412	-6.64
Ythdc2	-0.157	4.09	-1.37	0.221	0.324	0.412	-6.64
Zbtb33	0.0971	3.88	1.37	0.221	0.324	0.412	-6.64
Efnb2	-0.232	2.25	-1.37	0.222	0.325	0.413	-6.64
Slfn3	0.134	2.82	1.37	0.221	0.325	0.413	-6.64
Samd15	0.215	1.77	1.37	0.222	0.325	0.413	-6.64
Sacs	-0.224	3.62	-1.37	0.222	0.325	0.413	-6.64
Yeats2	-0.088	5.5	-1.37	0.221	0.325	0.413	-6.64
1110020A21Rik	0.102	1.97	1.37	0.221	0.325	0.413	-6.64
Asxl3	0.258	1.5	1.37	0.221	0.324	0.413	-6.64
Slc16a12	-0.101	6.48	-1.37	0.222	0.325	0.413	-6.64
Ino80d	0.0643	6.62	1.37	0.222	0.326	0.414	-6.65
Klhl12	-0.087	4.54	-1.37	0.223	0.326	0.414	-6.65
Eif2b3	-0.114	4.69	-1.37	0.222	0.326	0.414	-6.65
Klhl7	0.0755	5.56	1.37	0.222	0.326	0.414	-6.65
Nom1	-0.115	5.06	-1.37	0.222	0.325	0.414	-6.64
Ufsp2	-0.123	5.75	-1.37	0.222	0.326	0.414	-6.65
Tcf12	0.0766	8.38	1.37	0.223	0.326	0.414	-6.65
Gm26789	0.314	-0.109	1.37	0.222	0.326	0.414	-6.65
Fbxw10	-0.181	3.48	-1.37	0.222	0.326	0.414	-6.65
Nat9	-0.123	4.8	-1.37	0.222	0.326	0.414	-6.65
Actr10	0.0767	6.06	1.37	0.222	0.325	0.414	-6.64
Cyhr1	-0.125	5.2	-1.37	0.222	0.326	0.414	-6.65
Map3k13	-0.132	1.29	-1.37	0.222	0.326	0.414	-6.65
Ubxn7	0.112	6.31	1.37	0.222	0.326	0.414	-6.65
Flywch2	-0.0945	5.33	-1.37	0.223	0.326	0.414	-6.65
Pdk3	0.177	5.96	1.37	0.222	0.326	0.414	-6.65
Col9a3	-0.58	-2.04	-1.36	0.224	0.327	0.415	-6.65
Zfp212	-0.0874	4.52	-1.37	0.223	0.327	0.415	-6.65
Spn	-0.106	7.35	-1.37	0.223	0.326	0.415	-6.65
Slc25a3	0.323	8.4	1.36	0.224	0.327	0.415	-6.65
Ccdc59	0.071	6.02	1.37	0.223	0.326	0.415	-6.65
Tmem256	0.164	7	1.36	0.224	0.327	0.415	-6.65
Tsen54	0.24	2.59	1.37	0.223	0.327	0.415	-6.65
Ly86	-0.656	-1.33	-1.37	0.223	0.327	0.415	-6.65
Gm50250	-0.122	2	-1.37	0.223	0.327	0.415	-6.65
1700105P06Rik	0.24	0.155	1.37	0.223	0.327	0.415	-6.65
BC037704	-0.354	2.03	-1.36	0.224	0.327	0.415	-6.65
Gm15265	0.0987	2.11	1.36	0.224	0.328	0.416	-6.65
Arl8b	0.138	5.85	1.36	0.225	0.328	0.416	-6.65
Mosmo	0.0841	4.78	1.36	0.224	0.328	0.416	-6.65
2310057M21Rik	0.126	3.12	1.36	0.224	0.327	0.416	-6.65
Acadvl	-0.0841	4.79	-1.36	0.224	0.327	0.416	-6.65
Bcap29	-0.0847	6.25	-1.36	0.224	0.328	0.416	-6.65
1700108J01Rik	0.157	-0.0353	1.36	0.224	0.327	0.416	-6.65
4930509G22Rik	-0.128	0.611	-1.36	0.225	0.328	0.416	-6.66
Frs3	-0.397	-0.496	-1.36	0.224	0.328	0.416	-6.65
Celf1	0.0724	7.01	1.36	0.225	0.329	0.417	-6.66
Efna4	0.384	0.728	1.36	0.225	0.328	0.417	-6.66
Faf1	0.0717	6.81	1.36	0.225	0.328	0.417	-6.66
1810020O05Rik	-0.236	0.584	-1.36	0.225	0.329	0.417	-6.66
Zfp235	-0.103	3.13	-1.36	0.225	0.328	0.417	-6.66
Zfp93	0.17	2.36	1.36	0.225	0.329	0.417	-6.66
Spns1	-0.0911	3.79	-1.36	0.225	0.328	0.417	-6.66
Hist1h1e	0.265	6.68	1.36	0.225	0.329	0.417	-6.66
Cyp39a1	0.23	2.5	1.36	0.225	0.328	0.417	-6.66
Gm10552	-0.183	1.31	-1.36	0.226	0.329	0.418	-6.66
Psd4	0.0787	4.87	1.36	0.226	0.33	0.418	-6.66
Scrn3	-0.134	3.14	-1.36	0.226	0.33	0.418	-6.66
Ubap1	0.0676	5.2	1.36	0.226	0.329	0.418	-6.66
Clta	0.813	7.59	1.36	0.226	0.329	0.418	-6.66
Eif3b	-0.118	5.41	-1.36	0.226	0.329	0.418	-6.66
Mplkip	0.304	5.29	1.36	0.226	0.33	0.418	-6.66
Pde8b	-0.237	0.777	-1.36	0.226	0.33	0.418	-6.66
Ift140	-0.064	4.54	-1.36	0.226	0.33	0.418	-6.66
Sra1	0.0661	5.69	1.36	0.226	0.33	0.418	-6.66
Gm16541	0.155	3.48	1.36	0.226	0.329	0.418	-6.66
Larp1b	-0.117	5.58	-1.35	0.227	0.331	0.419	-6.67
Akirin1	0.0841	4.36	1.35	0.227	0.33	0.419	-6.66
Smim20	-0.0785	5.2	-1.35	0.227	0.331	0.419	-6.66
Fam98c	0.159	3.42	1.36	0.227	0.33	0.419	-6.66
Ttc32	-0.0692	5.31	-1.35	0.227	0.331	0.419	-6.66
Gm35330	-0.539	0.208	-1.35	0.227	0.331	0.419	-6.66
Zdhhc23	0.409	-0.197	1.35	0.227	0.331	0.419	-6.66
Robo1	0.357	2.64	1.35	0.227	0.331	0.419	-6.66
Bak1	0.0997	4.48	1.35	0.227	0.331	0.419	-6.66
Sptbn2	0.243	0.836	1.35	0.227	0.331	0.419	-6.66
Uck1	0.362	3.39	1.35	0.228	0.332	0.42	-6.67
Gm13483	-0.0935	5.03	-1.35	0.228	0.332	0.42	-6.67
Flrt3	0.481	0.874	1.35	0.228	0.332	0.42	-6.67
Aar2	-0.0827	4.33	-1.35	0.228	0.332	0.42	-6.67
Tnpo2	0.119	4.61	1.35	0.228	0.332	0.42	-6.67
Becn1	0.0751	5.7	1.35	0.228	0.332	0.42	-6.67
Hif1a	0.157	5.2	1.35	0.228	0.332	0.42	-6.67
Tmem229b	-0.217	4.03	-1.35	0.228	0.332	0.42	-6.67
Edaradd	0.248	-1.44	1.35	0.228	0.332	0.42	-6.67
Zc3h15	0.154	6.66	1.35	0.228	0.332	0.421	-6.67
Alg14	0.0874	4.56	1.35	0.228	0.332	0.421	-6.67
Selenof	-0.0689	7.61	-1.35	0.229	0.333	0.421	-6.67
Cdyl2	-0.0976	5.4	-1.35	0.229	0.333	0.421	-6.67
Nudt16	0.373	4.46	1.35	0.229	0.332	0.421	-6.67
Slc29a3	-0.0884	4.2	-1.35	0.229	0.333	0.421	-6.67
Ahsa1	-0.161	5.2	-1.35	0.228	0.332	0.421	-6.67
Slc25a32	-0.0873	3.92	-1.35	0.228	0.332	0.421	-6.67
Ube2v2	0.0666	5.53	1.35	0.229	0.332	0.421	-6.67
Senp5	0.0704	5.18	1.35	0.228	0.332	0.421	-6.67
Uqcc2	-0.13	5.7	-1.35	0.229	0.333	0.421	-6.67
Snapin	0.103	5.02	1.35	0.229	0.333	0.422	-6.67
Hist2h2ac	1.19	3.11	1.35	0.229	0.333	0.422	-6.67
Ppp1r35	0.633	2.51	1.34	0.23	0.333	0.422	-6.68
Vmn1r4	-0.25	0.261	-1.35	0.229	0.333	0.422	-6.67
Dhcr7	-0.155	3.01	-1.34	0.23	0.334	0.422	-6.68
Gm48249	-0.25	1.22	-1.35	0.229	0.333	0.422	-6.67
B3gnt2	0.107	6.37	1.35	0.229	0.333	0.422	-6.67
Efcab9	-0.242	0.301	-1.35	0.229	0.333	0.422	-6.67
Cwc25	0.0925	5.07	1.34	0.23	0.333	0.422	-6.68
2510002D24Rik	0.0713	5.76	1.35	0.229	0.333	0.422	-6.67
Patl2	-0.215	2.03	-1.34	0.23	0.334	0.423	-6.68
Paox	0.358	3.01	1.34	0.231	0.335	0.423	-6.68
Mfsd4b4	-0.369	1.61	-1.34	0.23	0.334	0.423	-6.68
Slc25a35	0.181	2.68	1.34	0.231	0.335	0.423	-6.68
4930426I24Rik	-0.159	2.55	-1.34	0.231	0.335	0.423	-6.68
Appl2	-0.0761	5.03	-1.34	0.231	0.335	0.424	-6.68
Med31	-0.076	4.76	-1.34	0.231	0.336	0.424	-6.68
B230354K17Rik	0.088	4.6	1.34	0.231	0.336	0.424	-6.68
Bysl	0.123	2.64	1.34	0.231	0.336	0.424	-6.68
9230116N13Rik	-0.111	3.74	-1.34	0.232	0.336	0.425	-6.69
Fbxw5	-0.0916	3.81	-1.34	0.232	0.336	0.425	-6.68
1810012K08Rik	-0.504	0.392	-1.34	0.232	0.336	0.425	-6.68
Csnk2a1	0.0981	7.53	1.34	0.232	0.336	0.425	-6.68
Rbm39	-0.0993	9.34	-1.34	0.232	0.336	0.425	-6.68
Rbsn	0.0989	4.2	1.34	0.232	0.336	0.425	-6.69
Tomm20	0.819	6.43	1.34	0.232	0.336	0.425	-6.68
Ric8b	-0.0808	5.22	-1.34	0.232	0.336	0.425	-6.68
Tmem220	-0.141	3.21	-1.34	0.232	0.336	0.425	-6.68
Kdm6b	0.12	4.84	1.34	0.232	0.336	0.425	-6.68
Gm28557	-0.174	2.38	-1.34	0.232	0.336	0.425	-6.68
Fhitos	0.23	1.97	1.34	0.232	0.336	0.425	-6.68
Tmem106c	-0.089	4.71	-1.34	0.232	0.336	0.425	-6.69
Atf6b	-0.121	4.04	-1.34	0.232	0.336	0.425	-6.68
Fam45a	0.0948	5.34	1.34	0.232	0.336	0.425	-6.68
Ogt	-0.0735	8.38	-1.34	0.232	0.336	0.425	-6.68
Dph2	-0.133	1.53	-1.33	0.233	0.337	0.426	-6.69
Atad3aos	-0.168	2.45	-1.33	0.233	0.337	0.426	-6.69
Vps37d	0.371	0.312	1.33	0.233	0.337	0.426	-6.69
Numa1	-0.0767	7.49	-1.33	0.233	0.337	0.426	-6.69
Asna1	0.121	4.05	1.33	0.233	0.337	0.426	-6.69
Nob1	0.0789	5.28	1.34	0.233	0.337	0.426	-6.69
Cib2	0.338	0.865	1.33	0.233	0.337	0.426	-6.69
2310075C17Rik	-1.47	-3.93	-1.33	0.233	0.337	0.426	-6.69
Ptk2b	0.075	8.27	1.33	0.233	0.337	0.426	-6.69
Cbwd1	0.132	4.44	1.33	0.233	0.338	0.426	-6.69
Sntg1	0.22	-1.05	1.33	0.234	0.338	0.427	-6.69
AI597479	-0.103	3.47	-1.33	0.234	0.338	0.427	-6.69
Gm37768	0.0951	3.36	1.33	0.233	0.338	0.427	-6.69
Gm38155	-0.334	0.513	-1.33	0.234	0.338	0.427	-6.69
Ints12	0.0792	4.55	1.33	0.234	0.338	0.427	-6.69
Sdcbp	0.0683	7.8	1.33	0.234	0.338	0.427	-6.69
Mrfap1	0.745	6.43	1.33	0.234	0.338	0.427	-6.69
Chmp2a	0.0627	6.96	1.33	0.234	0.338	0.427	-6.69
Bud13	0.068	3.63	1.33	0.233	0.338	0.427	-6.69
Mrln	0.409	-0.593	1.33	0.234	0.338	0.427	-6.69
Zbtb22	0.177	3.75	1.33	0.234	0.338	0.427	-6.69
Gm26749	-0.15	3.84	-1.33	0.234	0.338	0.427	-6.69
Traf2	-0.171	3.83	-1.33	0.235	0.339	0.428	-6.7
Cd302	0.23	2.96	1.33	0.235	0.339	0.428	-6.7
Lrrc34	-0.225	-0.697	-1.33	0.234	0.339	0.428	-6.69
Gfm1	-0.0627	4.13	-1.33	0.234	0.339	0.428	-6.69
Gclm	-0.196	6.05	-1.33	0.235	0.339	0.428	-6.7
Gm11250	0.413	-0.354	1.33	0.235	0.339	0.428	-6.7
Adamtsl1	-0.617	-1.51	-1.33	0.235	0.339	0.428	-6.7
Upk3bl	-0.363	1.22	-1.33	0.235	0.339	0.428	-6.7
Gm10244	0.284	1.17	1.33	0.235	0.339	0.428	-6.7
Gm15927	0.124	0.712	1.33	0.234	0.339	0.428	-6.69
Gm28229	-0.19	0.559	-1.33	0.235	0.339	0.428	-6.7
Atp23	-0.317	2.73	-1.33	0.234	0.339	0.428	-6.69
Mmgt2	-0.0953	4.73	-1.33	0.234	0.339	0.428	-6.69
Supt6	-0.0857	6.35	-1.33	0.235	0.339	0.428	-6.69
Gm49586	0.226	0.175	1.33	0.235	0.339	0.428	-6.7
St13	-0.116	7.22	-1.33	0.234	0.339	0.428	-6.69
Gm16565	-0.138	3.79	-1.33	0.236	0.34	0.429	-6.7
Ptpn13	0.123	2.64	1.32	0.236	0.34	0.429	-6.7
Styxl1	-0.124	3.63	-1.32	0.236	0.34	0.429	-6.7
Il10ra	0.354	1.4	1.32	0.236	0.34	0.429	-6.7
Polrmt	-0.0749	2.99	-1.33	0.235	0.34	0.429	-6.7
Evi2a	-0.331	0.273	-1.33	0.235	0.34	0.429	-6.7
Cdip1	0.074	5.14	1.33	0.236	0.34	0.429	-6.7
Ska1	-0.696	-1.25	-1.33	0.235	0.34	0.429	-6.7
Tle4	0.0976	5.86	1.32	0.236	0.34	0.429	-6.7
Cep350	-0.0693	6.74	-1.32	0.236	0.34	0.43	-6.7
Eef1aknmt	-0.111	3.35	-1.32	0.236	0.34	0.43	-6.7
Nipsnap3b	0.0898	4.88	1.32	0.236	0.34	0.43	-6.7
Zmat5	-0.0702	5.44	-1.32	0.236	0.341	0.43	-6.7
Serf1	-0.185	5.1	-1.32	0.237	0.341	0.43	-6.7
Ess2	-0.0678	3.68	-1.32	0.236	0.341	0.43	-6.7
Ppic	0.0762	5.71	1.32	0.236	0.341	0.43	-6.7
Sf3b2	-0.0797	7.94	-1.32	0.236	0.34	0.43	-6.7
Apool	0.101	5.11	1.32	0.236	0.34	0.43	-6.7
Uchl5	-0.0634	6.14	-1.32	0.237	0.342	0.431	-6.71
Zfp966	-0.184	0.605	-1.32	0.237	0.342	0.431	-6.7
Zfp746	0.126	4.51	1.32	0.237	0.342	0.431	-6.7
Zfp715	0.146	3.96	1.32	0.237	0.341	0.431	-6.7
Srpr	-0.0796	6.77	-1.32	0.237	0.342	0.431	-6.7
BC049352	0.558	-2.32	1.32	0.237	0.342	0.431	-6.7
Gm12227	-0.352	0.0827	-1.32	0.238	0.342	0.431	-6.71
Nlrp3	-1.15	-2.76	-1.32	0.237	0.342	0.431	-6.71
Celsr1	0.152	3.89	1.32	0.238	0.342	0.431	-6.71
Pcbp2	-0.0687	8.17	-1.32	0.237	0.342	0.431	-6.71
Nrm	0.0928	2.61	1.32	0.237	0.342	0.431	-6.71
Rhbdd1	-0.117	5.69	-1.32	0.238	0.342	0.432	-6.71
Cr1l	0.0732	6.86	1.32	0.238	0.342	0.432	-6.71
Gm43672	-0.313	0.0905	-1.32	0.238	0.343	0.432	-6.71
Tnfrsf18	0.246	2.91	1.32	0.238	0.343	0.432	-6.71
B3glct	0.168	4.37	1.32	0.238	0.343	0.432	-6.71
Cul1	0.0712	7.03	1.32	0.238	0.343	0.432	-6.71
Hist1h2ak	1.57	-0.808	1.32	0.238	0.342	0.432	-6.71
Bloc1s5	-0.094	4.02	-1.32	0.238	0.342	0.432	-6.71
Gm9968	-0.138	3.03	-1.32	0.238	0.342	0.432	-6.71
Vamp7	-0.0882	5.8	-1.32	0.238	0.343	0.432	-6.71
Abhd12	-0.0736	4.49	-1.31	0.239	0.343	0.433	-6.71
Slc30a9	0.0761	5.08	1.31	0.239	0.343	0.433	-6.71
Cnot4	-0.0873	7.44	-1.32	0.239	0.343	0.433	-6.71
Tigd2	0.385	5.56	1.31	0.239	0.343	0.433	-6.71
Vps33b	-0.0847	3.87	-1.32	0.239	0.343	0.433	-6.71
Zswim4	0.0851	3.93	1.32	0.239	0.343	0.433	-6.71
Manf	-0.148	7.32	-1.32	0.239	0.343	0.433	-6.71
Izumo4	-0.113	4.74	-1.31	0.239	0.343	0.433	-6.71
Cnot2	-0.062	6.71	-1.31	0.239	0.343	0.433	-6.71
Cfap36	-0.108	5.77	-1.32	0.239	0.343	0.433	-6.71
Hist1h2bm	-0.35	-0.609	-1.32	0.239	0.343	0.433	-6.71
Hist1h4h	0.37	3.4	1.31	0.239	0.343	0.433	-6.71
Cage1	-0.0817	4.48	-1.31	0.239	0.344	0.433	-6.71
Slc35b3	0.0875	5.42	1.31	0.239	0.343	0.433	-6.71
Abcc4	-0.113	5.4	-1.32	0.239	0.343	0.433	-6.71
Brd3	-0.07	6.23	-1.31	0.24	0.344	0.434	-6.71
Orc3	-0.0934	5.99	-1.31	0.24	0.344	0.434	-6.72
Ccl28	0.307	-0.0758	1.31	0.24	0.344	0.434	-6.71
Pced1b	0.0785	6.12	1.31	0.24	0.344	0.434	-6.71
Gm15537	-0.228	0.0629	-1.31	0.24	0.344	0.434	-6.71
4931406G06Rik	0.274	0.296	1.31	0.24	0.344	0.434	-6.71
Pbx2	-0.0972	4.5	-1.31	0.24	0.344	0.434	-6.71
Mpp4	-0.228	0.98	-1.31	0.241	0.346	0.435	-6.72
Ap5s1	0.12	1.99	1.31	0.24	0.345	0.435	-6.72
Eif4g3	0.0749	7.14	1.31	0.24	0.345	0.435	-6.72
Lrrfip2	-0.0694	5.8	-1.31	0.241	0.345	0.435	-6.72
Heatr5b	-0.0765	5.03	-1.31	0.241	0.345	0.435	-6.72
Slc25a5	-0.0692	7.43	-1.31	0.241	0.346	0.435	-6.72
Ralgds	-0.141	3.88	-1.31	0.241	0.346	0.436	-6.72
Ebf4	0.218	-0.0712	1.31	0.241	0.346	0.436	-6.72
Tmem167b	0.0844	3.99	1.31	0.241	0.346	0.436	-6.72
Khdrbs1	0.084	6.34	1.31	0.242	0.346	0.436	-6.72
9130019P16Rik	-0.244	0.726	-1.31	0.242	0.346	0.436	-6.72
Gm43915	-0.377	-0.0274	-1.31	0.242	0.346	0.436	-6.72
2810454H06Rik	-0.136	3.99	-1.31	0.242	0.346	0.436	-6.72
Zfp61	-0.148	2.67	-1.31	0.242	0.346	0.436	-6.72
1110004F10Rik	-0.0814	6.92	-1.31	0.242	0.346	0.436	-6.72
Gm20621	0.219	0.92	1.31	0.241	0.346	0.436	-6.72
Ydjc	0.374	1.3	1.31	0.241	0.346	0.436	-6.72
Gm29417	-0.37	0.735	-1.31	0.241	0.346	0.436	-6.72
Fam111a	-0.12	5.09	-1.31	0.242	0.346	0.436	-6.72
Acp6	-0.0689	4.14	-1.3	0.243	0.347	0.437	-6.72
Pramef8	-0.0756	2.95	-1.3	0.242	0.347	0.437	-6.72
AI506816	0.15	3.56	1.3	0.242	0.347	0.437	-6.72
Appbp2os	-0.125	3.13	-1.3	0.243	0.347	0.437	-6.72
Snx11	0.0926	3.31	1.3	0.242	0.347	0.437	-6.72
6720489N17Rik	0.291	0.776	1.3	0.243	0.347	0.437	-6.72
Srl	0.106	2.6	1.3	0.242	0.347	0.437	-6.72
Tapbp	-0.0959	5.91	-1.3	0.243	0.347	0.437	-6.72
Kantr	-0.0894	5.59	-1.3	0.243	0.347	0.437	-6.73
Ormdl1	-0.0965	3.91	-1.3	0.243	0.348	0.438	-6.73
Gng5	0.0878	9.05	1.3	0.243	0.348	0.438	-6.73
Mrpl1	-0.0756	5.44	-1.3	0.244	0.348	0.438	-6.73
2900026A02Rik	0.096	4.92	1.3	0.243	0.348	0.438	-6.73
Gys1	-0.0987	3.86	-1.3	0.243	0.348	0.438	-6.73
Tial1	-0.0753	5.94	-1.3	0.243	0.348	0.438	-6.73
Bcas3os1	-0.214	2.99	-1.3	0.243	0.348	0.438	-6.73
Cyp2d22	0.19	1.12	1.3	0.243	0.348	0.438	-6.73
Rpap3	-0.109	4.17	-1.3	0.243	0.348	0.438	-6.73
Txnrd2	0.22	4.17	1.3	0.243	0.348	0.438	-6.73
Haus6	-0.0759	4.37	-1.3	0.244	0.349	0.439	-6.73
Fxyd4	0.336	0.939	1.3	0.244	0.348	0.439	-6.73
Tigar	0.292	0.69	1.3	0.244	0.349	0.439	-6.73
Slc35f2	0.249	1.84	1.3	0.244	0.349	0.439	-6.73
Cep72	-0.172	1.29	-1.3	0.244	0.349	0.439	-6.73
Mrps30	-0.106	3.43	-1.3	0.244	0.349	0.439	-6.73
Cspp1	-0.103	6.36	-1.29	0.245	0.35	0.44	-6.73
Cwc22	-0.0712	5.31	-1.3	0.245	0.349	0.44	-6.73
Snhg17	0.117	3.17	1.3	0.245	0.35	0.44	-6.73
Med28	-0.0631	5.99	-1.3	0.245	0.35	0.44	-6.73
Ap1s1	-0.0954	5.24	-1.3	0.245	0.35	0.44	-6.73
Bcl3	0.284	1.97	1.3	0.245	0.35	0.44	-6.73
Ddx28	0.538	2.43	1.29	0.245	0.35	0.44	-6.73
Obscn	0.162	3.03	1.29	0.245	0.35	0.44	-6.73
Vcan	0.301	0.929	1.3	0.245	0.35	0.44	-6.73
Psmd2	-0.0769	5.94	-1.3	0.245	0.35	0.44	-6.73
Zbtb11	0.0808	5.67	1.3	0.245	0.35	0.44	-6.73
Tmco6	-0.148	3.79	-1.3	0.245	0.35	0.44	-6.73
Cops5	-0.078	5.99	-1.29	0.246	0.351	0.441	-6.74
Ccnyl1	0.228	2.65	1.29	0.246	0.351	0.441	-6.74
Wdr34	-0.148	3.51	-1.29	0.246	0.35	0.441	-6.74
Baz2b	0.0621	8.34	1.29	0.246	0.35	0.441	-6.74
Cyb5rl	-0.208	1.15	-1.29	0.246	0.351	0.441	-6.74
Prr15	0.227	2.7	1.29	0.246	0.351	0.441	-6.74
Nucb2	-0.255	1.93	-1.29	0.246	0.351	0.441	-6.74
Rfwd3	0.0692	5.19	1.29	0.246	0.351	0.441	-6.74
Ddx43	0.525	0.429	1.29	0.246	0.351	0.441	-6.74
C78334	-0.214	-0.279	-1.29	0.246	0.351	0.441	-6.74
Esr1	-0.123	6.66	-1.29	0.246	0.351	0.441	-6.74
Trpv2	0.183	4.17	1.29	0.246	0.35	0.441	-6.74
Cdc27	-0.0797	5.71	-1.29	0.246	0.351	0.441	-6.74
Gaa	0.125	5.58	1.29	0.246	0.35	0.441	-6.74
Gm26916	0.394	-1.03	1.29	0.246	0.351	0.441	-6.74
Mertk	0.291	2.3	1.29	0.247	0.352	0.442	-6.74
Tm4sf1	-0.48	2.5	-1.29	0.247	0.352	0.442	-6.74
Fbxo10	0.0815	2.7	1.29	0.247	0.352	0.442	-6.74
5430431A17Rik	-0.18	2.34	-1.29	0.247	0.352	0.442	-6.74
Dek	0.0909	6.26	1.29	0.247	0.352	0.442	-6.74
Glt8d1	-0.0854	4.49	-1.29	0.247	0.352	0.442	-6.74
Cryl1	0.0803	4.52	1.29	0.247	0.352	0.442	-6.74
Vps28	0.0794	6.49	1.29	0.247	0.352	0.442	-6.74
Bcap31	0.0736	6.89	1.29	0.247	0.352	0.442	-6.74
Rabif	0.0795	4.7	1.29	0.248	0.353	0.443	-6.75
Gm37065	0.342	-1.68	1.29	0.248	0.353	0.443	-6.74
BC005624	-0.0985	6.12	-1.29	0.248	0.353	0.443	-6.74
Med13l	-0.11	7.72	-1.29	0.248	0.352	0.443	-6.74
Tmem116	-0.0932	2.75	-1.29	0.248	0.353	0.443	-6.75
Arpc1a	0.0943	6.74	1.29	0.248	0.353	0.443	-6.74
1110019D14Rik	0.138	5.54	1.29	0.248	0.353	0.443	-6.74
Gm44077	-0.313	-0.727	-1.29	0.248	0.353	0.443	-6.74
Tceal3	0.227	2.47	1.29	0.248	0.353	0.443	-6.74
Pdrg1	0.0968	5.94	1.28	0.249	0.354	0.444	-6.75
Psmb4	-0.0728	7.13	-1.28	0.249	0.354	0.444	-6.75
Commd8	0.0772	5.09	1.28	0.249	0.354	0.444	-6.75
Btbd8	-0.0941	4.34	-1.28	0.249	0.354	0.444	-6.75
Gm21814	-0.28	2.45	-1.28	0.249	0.354	0.444	-6.75
Sdr42e1	-0.221	3.06	-1.29	0.248	0.353	0.444	-6.75
Cbfa2t3	-0.0997	8.03	-1.28	0.249	0.354	0.444	-6.75
Gosr1	-0.0719	5.08	-1.28	0.249	0.354	0.444	-6.75
5730455P16Rik	-0.113	4.6	-1.28	0.249	0.354	0.444	-6.75
Rnf144b	0.0996	4.75	1.28	0.249	0.354	0.444	-6.75
Frmd8os	0.178	1.62	1.29	0.248	0.353	0.444	-6.75
Tmem131	-0.0644	5.68	-1.28	0.249	0.354	0.445	-6.75
2900009J06Rik	0.0969	2.89	1.28	0.25	0.355	0.445	-6.75
Gm9903	-0.234	0.336	-1.28	0.25	0.355	0.445	-6.75
Gas6	-0.324	2.5	-1.28	0.25	0.355	0.445	-6.75
H2afy2	0.363	1.03	1.28	0.249	0.354	0.445	-6.75
Bcr	-0.0738	5.29	-1.28	0.249	0.354	0.445	-6.75
Pwwp2a	0.0801	5.38	1.28	0.25	0.355	0.445	-6.75
2900052L18Rik	0.301	5.66	1.28	0.25	0.355	0.445	-6.75
Gm46336	0.271	-0.466	1.28	0.249	0.354	0.445	-6.75
Gm50394	0.259	0.424	1.28	0.25	0.355	0.445	-6.75
Sp140	0.0956	6.2	1.28	0.251	0.355	0.446	-6.75
Spen	-0.0737	6.62	-1.28	0.25	0.355	0.446	-6.75
Gm43126	-0.295	-0.404	-1.28	0.251	0.356	0.446	-6.75
A830082N09Rik	0.195	1.25	1.28	0.25	0.355	0.446	-6.75
Insyn2b	-0.11	5.1	-1.28	0.25	0.355	0.446	-6.75
Zkscan3	-0.0578	6.07	-1.28	0.25	0.355	0.446	-6.75
Zfp85os	0.202	1.49	1.28	0.25	0.355	0.446	-6.75
Ak6	-0.0959	4.79	-1.28	0.25	0.355	0.446	-6.75
Hsd17b12	-0.0664	5.69	-1.28	0.251	0.357	0.447	-6.76
Acad9	-0.138	3.69	-1.27	0.252	0.357	0.447	-6.76
Ctbp1	0.0767	5.67	1.28	0.252	0.357	0.447	-6.76
Lrrc25	-0.195	-0.601	-1.28	0.251	0.357	0.447	-6.76
Gm17344	-0.219	0.629	-1.28	0.251	0.356	0.447	-6.76
H2afx	0.545	3.58	1.28	0.251	0.356	0.447	-6.76
Plscr2	-0.406	6.88	-1.27	0.252	0.357	0.447	-6.76
AC160336.1	-0.221	1.53	-1.28	0.252	0.357	0.447	-6.76
Zfp943	0.0751	4.88	1.28	0.251	0.357	0.447	-6.76
Vars	-0.299	5.53	-1.27	0.252	0.357	0.447	-6.76
Dok6	-0.182	6.73	-1.28	0.252	0.357	0.447	-6.76
Efcab2	-0.0676	4.55	-1.27	0.253	0.358	0.448	-6.76
Phf20	0.0935	6.39	1.27	0.252	0.357	0.448	-6.76
Slc5a6	-0.178	1.47	-1.27	0.252	0.357	0.448	-6.76
Gna12	0.121	4.57	1.27	0.252	0.357	0.448	-6.76
Iqck	-0.207	2.21	-1.27	0.253	0.358	0.448	-6.76
Lats1	0.0672	5.08	1.27	0.253	0.358	0.448	-6.76
Phf2os1	0.124	1.96	1.27	0.252	0.357	0.448	-6.76
Sfxn1	0.0816	5.38	1.27	0.252	0.357	0.448	-6.76
Gm10320	-0.611	0.362	-1.27	0.252	0.357	0.448	-6.76
Zfp740	0.0939	4.7	1.27	0.252	0.357	0.448	-6.76
Iqcb1	-0.0839	5.56	-1.27	0.253	0.358	0.448	-6.76
4930549G23Rik	-0.101	4.13	-1.27	0.252	0.357	0.448	-6.76
Nmi	0.0759	5.63	1.27	0.254	0.359	0.449	-6.76
Ptpmt1	0.161	4.48	1.27	0.254	0.359	0.449	-6.76
Zyg11b	0.071	5.7	1.27	0.254	0.359	0.449	-6.77
Zfp1	-0.101	5.17	-1.27	0.254	0.359	0.449	-6.77
Nfic	-0.0774	7.19	-1.27	0.253	0.358	0.449	-6.76
Vmn2r84	-1.33	-3.58	-1.27	0.254	0.359	0.449	-6.76
Prpsap2	0.0844	4.74	1.27	0.254	0.359	0.449	-6.77
Dtd2	-0.181	4.92	-1.27	0.253	0.358	0.449	-6.76
Rpl15	0.0732	11.5	1.27	0.253	0.358	0.449	-6.76
Rnf17	-0.41	2.18	-1.27	0.253	0.358	0.449	-6.76
Tmem216	-0.0927	4.31	-1.27	0.254	0.359	0.449	-6.77
Icos	-1.42	-3.37	-1.27	0.255	0.36	0.45	-6.77
Zfp988	0.292	0.343	1.27	0.254	0.359	0.45	-6.77
Gm15890	0.188	0.76	1.27	0.254	0.36	0.45	-6.77
Gpr65	-0.198	1.58	-1.27	0.254	0.359	0.45	-6.77
Riox2	-0.0787	4.83	-1.27	0.254	0.359	0.45	-6.77
4930547E14Rik	0.192	-0.28	1.27	0.254	0.359	0.45	-6.77
Gm49708	-0.142	5.15	-1.27	0.254	0.359	0.45	-6.77
Rps2	0.657	10.6	1.27	0.255	0.36	0.45	-6.77
Psmd10	-0.075	5.16	-1.27	0.254	0.359	0.45	-6.77
Plcd4	0.318	-0.392	1.27	0.255	0.36	0.451	-6.77
Slc15a4	0.198	3.28	1.26	0.255	0.361	0.451	-6.77
Gm10602	0.493	0.856	1.27	0.255	0.36	0.451	-6.77
Eif3f	0.127	7.3	1.26	0.255	0.36	0.451	-6.77
B4galnt4	0.214	1.44	1.26	0.255	0.361	0.451	-6.77
Mvb12a	0.419	5.27	1.26	0.255	0.361	0.451	-6.77
Atp6v0d1	-0.0713	7.29	-1.27	0.255	0.36	0.451	-6.77
Uba5	0.47	5.13	1.26	0.256	0.361	0.451	-6.77
Zranb2	-0.0842	7.22	-1.26	0.257	0.362	0.452	-6.77
Pofut2	0.13	3.85	1.26	0.256	0.361	0.452	-6.77
Slfn9	0.16	3.2	1.26	0.256	0.361	0.452	-6.77
Srp54c	0.0805	2.61	1.26	0.256	0.361	0.452	-6.77
Trmt5	0.136	2.3	1.26	0.256	0.362	0.452	-6.77
Iars	-0.106	5.87	-1.26	0.256	0.361	0.452	-6.77
Cdadc1	-0.0885	5.27	-1.26	0.256	0.361	0.452	-6.77
2310068J16Rik	0.569	1.17	1.26	0.257	0.362	0.452	-6.77
Gm12473	-0.228	1.23	-1.26	0.257	0.362	0.453	-6.78
Coq2	-0.135	3.42	-1.26	0.257	0.362	0.453	-6.78
Snapc5	0.0586	5.63	1.26	0.257	0.362	0.453	-6.78
Tbc1d2b	-0.0818	4.37	-1.26	0.257	0.363	0.453	-6.78
Gm9917	-0.265	0.905	-1.26	0.257	0.363	0.453	-6.78
Gm17021	0.16	0.282	1.26	0.258	0.363	0.453	-6.78
Klf10	-0.266	4.39	-1.26	0.257	0.363	0.453	-6.78
Eif3e	0.0747	8.81	1.26	0.257	0.363	0.453	-6.78
Elk1	0.147	2.24	1.26	0.258	0.363	0.453	-6.78
Fgd1	-0.17	2.94	-1.26	0.257	0.363	0.453	-6.78
Prpf3	-0.129	4.43	-1.26	0.258	0.364	0.454	-6.78
Ifi44	-0.361	4.44	-1.26	0.258	0.364	0.454	-6.78
Uso1	-0.0744	5.95	-1.26	0.258	0.364	0.454	-6.78
Ppil6	0.117	3.03	1.26	0.258	0.363	0.454	-6.78
Slc26a11	0.17	4.45	1.26	0.258	0.363	0.454	-6.78
Trim27	0.107	4.89	1.26	0.258	0.364	0.454	-6.78
Idnk	-0.0679	5.59	-1.25	0.258	0.364	0.454	-6.78
Dhx29	-0.063	3.85	-1.25	0.259	0.364	0.454	-6.78
Pkp4	0.124	5.03	1.25	0.259	0.364	0.455	-6.78
Ccdc34os	0.361	-0.539	1.25	0.259	0.365	0.455	-6.78
Gm17146	0.28	-0.23	1.25	0.259	0.364	0.455	-6.78
Gm12689	0.253	0.223	1.25	0.259	0.364	0.455	-6.78
Tmem82	0.332	0.581	1.25	0.259	0.364	0.455	-6.78
2300009A05Rik	0.141	3.69	1.25	0.259	0.364	0.455	-6.78
Apc2	-0.211	0.908	-1.25	0.259	0.365	0.455	-6.78
Ttll12	-0.133	2.57	-1.25	0.259	0.364	0.455	-6.78
Ttc3	-0.0585	7.55	-1.25	0.259	0.365	0.455	-6.78
Arhgap19	-0.447	-0.408	-1.25	0.259	0.365	0.455	-6.78
Fam122b	0.144	3.05	1.25	0.259	0.365	0.455	-6.78
Stradb	0.11	4.19	1.25	0.26	0.366	0.456	-6.79
Tmed2	0.191	5.59	1.25	0.26	0.365	0.456	-6.79
Nmnat3	-0.0615	6.23	-1.25	0.26	0.366	0.456	-6.79
Rnf185	0.0831	4.72	1.25	0.26	0.365	0.456	-6.78
Foxj3	0.0644	5.07	1.25	0.261	0.367	0.457	-6.79
Miip	-0.0913	3.69	-1.25	0.261	0.367	0.457	-6.79
Ntm	-0.395	0.0129	-1.25	0.261	0.367	0.457	-6.79
1810034E14Rik	0.13	3.81	1.25	0.261	0.366	0.457	-6.79
Rasa1	0.0686	6.55	1.25	0.261	0.367	0.457	-6.79
Zbtb20	-0.0662	10.6	-1.25	0.261	0.367	0.457	-6.79
Slc35a2	0.103	3.93	1.25	0.261	0.367	0.457	-6.79
Gpr143	0.371	0.148	1.25	0.26	0.366	0.457	-6.79
Rpe	0.0838	4.05	1.24	0.262	0.368	0.458	-6.79
Dstyk	-0.0859	5.67	-1.24	0.262	0.368	0.458	-6.79
Lrp4	0.232	1.56	1.24	0.262	0.368	0.458	-6.79
Nrd1	0.0909	6.79	1.24	0.262	0.368	0.458	-6.79
Vdac3	0.0685	7.11	1.24	0.262	0.368	0.458	-6.79
Trmt11	-0.12	4.34	-1.24	0.262	0.368	0.458	-6.79
Vps54	0.0587	6.6	1.24	0.262	0.368	0.458	-6.79
Apob	0.319	0.612	1.25	0.262	0.368	0.458	-6.79
3110001I22Rik	-0.163	0.694	-1.24	0.262	0.368	0.458	-6.79
Setd4	0.0815	3.73	1.24	0.262	0.368	0.458	-6.79
Platr16	-0.0986	2.08	-1.24	0.263	0.369	0.459	-6.8
Chsy1	0.106	3.73	1.24	0.262	0.368	0.459	-6.79
2310030G06Rik	-0.164	1.19	-1.24	0.262	0.368	0.459	-6.79
Gm12184	0.331	0.559	1.24	0.263	0.369	0.459	-6.8
Gtf3c3	-0.0661	4.8	-1.24	0.263	0.369	0.46	-6.8
Nr6a1	0.105	6.02	1.24	0.264	0.37	0.46	-6.8
Eif3m	-0.0687	7.82	-1.24	0.264	0.37	0.46	-6.8
Ubox5	-0.104	3.27	-1.24	0.263	0.369	0.46	-6.8
Mmab	-0.0936	3.82	-1.24	0.264	0.37	0.46	-6.8
Nod1	0.159	3.63	1.24	0.264	0.37	0.46	-6.8
Yif1b	0.0646	5.74	1.24	0.264	0.37	0.46	-6.8
Gm32633	-0.59	-2.41	-1.24	0.264	0.37	0.46	-6.8
Gpatch8	-0.0717	7.57	-1.24	0.263	0.37	0.46	-6.8
Bptf	-0.0663	7.48	-1.24	0.264	0.37	0.46	-6.8
Egr3	-0.713	0.263	-1.24	0.263	0.369	0.46	-6.8
C2cd2	0.0917	4.26	1.24	0.263	0.37	0.46	-6.8
Psma8	-0.128	3.69	-1.24	0.263	0.37	0.46	-6.8
Gm45194	0.284	1.04	1.24	0.264	0.37	0.46	-6.8
Spaca1	0.423	0.506	1.24	0.265	0.371	0.461	-6.8
Toe1	-0.0661	4.06	-1.24	0.265	0.371	0.461	-6.8
Ikzf5	0.0807	4.42	1.24	0.265	0.371	0.461	-6.8
Hbs1l	0.0733	5.9	1.24	0.265	0.371	0.461	-6.8
Sp2	-0.0853	4.22	-1.24	0.265	0.371	0.461	-6.8
Zbtb1	0.126	5.1	1.24	0.265	0.371	0.461	-6.8
Dlst	0.0694	4.89	1.24	0.264	0.37	0.461	-6.8
Zfp707	-0.0839	3.45	-1.24	0.264	0.37	0.461	-6.8
Rrp36	0.0812	4.63	1.24	0.265	0.371	0.461	-6.8
Dnajc4	0.0946	4.31	1.24	0.265	0.371	0.461	-6.8
Cwf19l1	-0.111	2.99	-1.24	0.265	0.371	0.461	-6.8
Ubxn4	0.163	7.77	1.23	0.265	0.371	0.462	-6.8
Gm45148	0.249	-0.563	1.23	0.266	0.372	0.462	-6.81
Man2c1	-0.072	4.09	-1.23	0.265	0.371	0.462	-6.8
Rab5b	0.0902	6.44	1.24	0.265	0.371	0.462	-6.8
Pik3ip1	0.184	7.11	1.23	0.265	0.372	0.462	-6.8
Dph1	-0.137	1.29	-1.23	0.265	0.371	0.462	-6.8
E2f5	0.0889	3.25	1.23	0.267	0.373	0.463	-6.81
Rprd2	-0.0605	6.38	-1.23	0.266	0.373	0.463	-6.81
Stx17	-0.0739	5.82	-1.23	0.267	0.373	0.463	-6.81
Junos	-0.101	2.1	-1.23	0.266	0.373	0.463	-6.81
Ccnd2	-0.0819	6.89	-1.23	0.267	0.373	0.463	-6.81
Apoe	0.954	8.19	1.23	0.266	0.373	0.463	-6.81
Nt5c3b	-0.0721	4.53	-1.23	0.266	0.373	0.463	-6.81
Rab1b	-0.0651	5.23	-1.23	0.267	0.373	0.463	-6.81
Dyrk3	-0.154	3.8	-1.23	0.268	0.374	0.464	-6.81
Immp1l	-0.0619	6.79	-1.23	0.268	0.374	0.464	-6.81
Gyg	0.074	5.77	1.23	0.268	0.374	0.464	-6.81
Nmbr	-0.512	-1.18	-1.23	0.267	0.374	0.464	-6.81
Aldh1l2	-0.618	-1.55	-1.23	0.268	0.374	0.464	-6.81
Slc25a17	-0.0703	5.15	-1.23	0.268	0.374	0.464	-6.81
BC003965	-0.0724	4.69	-1.23	0.268	0.374	0.464	-6.81
Rsph1	0.224	-0.577	1.23	0.268	0.374	0.464	-6.81
Nrep	0.299	0.816	1.23	0.268	0.374	0.464	-6.81
Fem1c	-0.106	6.12	-1.23	0.268	0.374	0.464	-6.81
Ccdc160	0.349	0.832	1.23	0.268	0.374	0.464	-6.81
Fam117b	0.0847	6.05	1.22	0.269	0.375	0.465	-6.82
Mcm6	0.135	5.38	1.23	0.268	0.375	0.465	-6.81
Themis2	-0.181	1.29	-1.22	0.269	0.375	0.465	-6.82
Usp46os1	-0.234	0.144	-1.23	0.268	0.374	0.465	-6.81
Hoxa3	-0.077	5.52	-1.23	0.269	0.375	0.465	-6.81
Pts	0.103	7.13	1.23	0.268	0.374	0.465	-6.81
Amd2	-0.381	-1.08	-1.23	0.269	0.375	0.465	-6.81
Cactin	0.0982	3.1	1.23	0.269	0.375	0.465	-6.81
Hus1	-0.101	3.88	-1.23	0.268	0.374	0.465	-6.81
Haspin	-0.129	2.53	-1.22	0.269	0.375	0.465	-6.82
Pum2	0.0669	7.39	1.23	0.268	0.374	0.465	-6.81
Trmu	-0.114	3.99	-1.23	0.268	0.375	0.465	-6.81
Sp1	0.0676	6.16	1.22	0.269	0.375	0.465	-6.82
Ring1	0.311	4.2	1.23	0.268	0.375	0.465	-6.81
Nanos1	-0.175	1.35	-1.23	0.268	0.374	0.465	-6.81
Elf2	0.066	7.43	1.22	0.269	0.375	0.466	-6.82
Slc4a1ap	-0.104	5.04	-1.22	0.27	0.376	0.466	-6.82
Lap3	-0.0923	4.77	-1.22	0.269	0.375	0.466	-6.82
Rsf1	-0.0585	7.11	-1.22	0.27	0.376	0.466	-6.82
Cdcp1	-0.152	5	-1.22	0.269	0.375	0.466	-6.82
Atxn7l3b	0.624	7.16	1.22	0.269	0.376	0.466	-6.82
Faf2	-0.0924	6	-1.22	0.269	0.376	0.466	-6.82
Unc5a	-0.551	0.178	-1.22	0.269	0.375	0.466	-6.82
Parp9	-0.0926	5.7	-1.22	0.27	0.376	0.466	-6.82
Ccdc149	-0.0987	3.8	-1.22	0.27	0.377	0.467	-6.82
0610040F04Rik	-0.0883	0.118	-1.22	0.27	0.376	0.467	-6.82
Gm35715	-0.315	-1.15	-1.22	0.27	0.377	0.467	-6.82
Kif1bp	-0.0725	4.42	-1.22	0.27	0.376	0.467	-6.82
Mbd3	-0.163	3.93	-1.22	0.27	0.376	0.467	-6.82
Batf	0.0832	4.92	1.22	0.271	0.377	0.467	-6.82
Cd44	0.0787	6.16	1.22	0.271	0.377	0.468	-6.82
Dennd5a	0.0592	6.96	1.22	0.271	0.377	0.468	-6.82
Endov	-0.107	3.87	-1.22	0.272	0.378	0.468	-6.83
Eif3h	0.0941	8.39	1.22	0.271	0.378	0.468	-6.82
Ttc39d	-0.222	0.933	-1.22	0.272	0.378	0.468	-6.82
Nudt8	0.643	2.83	1.22	0.272	0.378	0.468	-6.82
Phtf1os	0.192	2.18	1.22	0.272	0.379	0.469	-6.83
Slc25a22	0.0753	2.84	1.22	0.272	0.378	0.469	-6.83
Pwp2	-0.0705	2.53	-1.22	0.272	0.379	0.469	-6.83
Mtfp1	-0.272	1.24	-1.22	0.272	0.379	0.469	-6.83
Senp3	-0.071	4.54	-1.21	0.273	0.379	0.469	-6.83
Cbll1	-0.0784	5.48	-1.22	0.272	0.379	0.469	-6.83
Noxred1	0.217	0.135	1.21	0.273	0.379	0.469	-6.83
Mta1	-0.072	5.29	-1.21	0.272	0.379	0.469	-6.83
Gm46430	-0.0916	4.3	-1.22	0.272	0.379	0.469	-6.83
Sult6b1	-0.18	1.16	-1.21	0.272	0.379	0.469	-6.83
Ube2s	0.594	5.8	1.21	0.273	0.38	0.47	-6.83
Phlda1	0.677	-1.5	1.21	0.273	0.38	0.47	-6.83
Canx	-0.0635	7.89	-1.21	0.273	0.38	0.47	-6.83
Msl1	0.0634	5.46	1.21	0.274	0.38	0.47	-6.83
Gpr22	-0.218	0.135	-1.21	0.273	0.38	0.47	-6.83
Twistnb	0.394	5.52	1.21	0.273	0.38	0.47	-6.83
Exosc4	-0.0689	4.89	-1.21	0.273	0.38	0.47	-6.83
C130060C02Rik	-0.0992	1.43	-1.21	0.273	0.38	0.47	-6.83
Med22	0.0764	3.76	1.21	0.274	0.381	0.471	-6.83
Mcf2l	-0.517	0.663	-1.21	0.274	0.381	0.471	-6.83
Tmem88	-0.362	-0.396	-1.21	0.274	0.381	0.471	-6.83
Wdfy2	0.133	5.27	1.21	0.274	0.381	0.471	-6.83
Tm9sf2	0.2	6.36	1.21	0.274	0.381	0.471	-6.83
Arhgef9	0.167	3.73	1.21	0.274	0.381	0.471	-6.83
Pigc	-0.0632	4.14	-1.21	0.276	0.383	0.472	-6.84
Gtf2b	0.0599	6	1.21	0.276	0.383	0.472	-6.84
Cd151	0.114	4.22	1.21	0.275	0.382	0.472	-6.84
Trcg1	0.462	-0.699	1.21	0.276	0.383	0.472	-6.84
Rbx1	0.0743	7.97	1.21	0.275	0.382	0.472	-6.84
E2f1	-0.269	1.08	-1.2	0.276	0.383	0.473	-6.84
Manea	-0.0606	4.63	-1.2	0.276	0.384	0.473	-6.84
Mrpl50	-0.0833	4.76	-1.2	0.277	0.384	0.473	-6.84
Rnd1	-0.164	-0.673	-1.2	0.276	0.383	0.473	-6.84
Gm49774	-0.256	0.442	-1.2	0.276	0.383	0.473	-6.84
Hdgfl2	-0.0763	4.73	-1.2	0.276	0.383	0.473	-6.84
C430042M11Rik	0.325	-0.478	1.2	0.277	0.384	0.473	-6.84
Opn3	0.322	-0.016	1.2	0.277	0.385	0.474	-6.84
Rbm42	-0.0695	5.91	-1.2	0.277	0.384	0.474	-6.84
Hpf1	0.166	5.71	1.2	0.277	0.384	0.474	-6.84
Rpl13	0.304	12.5	1.2	0.277	0.384	0.474	-6.84
Smarcd1	0.279	4.45	1.2	0.277	0.385	0.474	-6.84
Letmd1	0.0773	4.16	1.2	0.277	0.385	0.474	-6.84
Arfrp1	0.0806	5.23	1.2	0.278	0.385	0.475	-6.84
Rbm8a	-0.0878	6.46	-1.2	0.278	0.385	0.475	-6.84
Zfp384	-0.081	4.2	-1.2	0.278	0.385	0.475	-6.85
Sympk	0.193	4.56	1.2	0.278	0.386	0.475	-6.85
Ccdc15	-0.112	4.51	-1.2	0.278	0.385	0.475	-6.84
Rpsa	0.0695	11.8	1.2	0.278	0.385	0.475	-6.84
Uqcr10	0.125	6.79	1.2	0.278	0.385	0.475	-6.84
1700020L24Rik	-0.64	-0.0532	-1.2	0.278	0.385	0.475	-6.84
Pvt1	0.104	3.13	1.2	0.278	0.385	0.475	-6.84
2610002M06Rik	0.0646	5.48	1.2	0.278	0.386	0.475	-6.85
Mesd	-0.0766	5.89	-1.19	0.279	0.387	0.476	-6.85
Gm16278	-0.166	2.12	-1.2	0.279	0.386	0.476	-6.85
Gm42659	0.2	2.05	1.19	0.28	0.387	0.477	-6.85
Atp6v1f	0.0688	8.17	1.19	0.28	0.388	0.477	-6.85
Zfp977	-0.26	1.41	-1.19	0.28	0.387	0.477	-6.85
Tbc1d17	-0.06	4.93	-1.19	0.28	0.388	0.477	-6.85
Pidd1	-0.4	0.0692	-1.19	0.28	0.388	0.477	-6.85
Ascc3	0.0679	7.4	1.19	0.28	0.387	0.477	-6.85
Lratd2	-0.277	3.92	-1.19	0.28	0.388	0.477	-6.85
Eef1akmt4	-0.125	3	-1.19	0.28	0.388	0.477	-6.85
Zfp318	0.0895	5.26	1.19	0.28	0.388	0.477	-6.85
Sema6d	0.428	0.891	1.19	0.281	0.389	0.478	-6.85
E230016M11Rik	-0.206	3.2	-1.19	0.281	0.389	0.478	-6.86
Zfp637	0.0595	4.93	1.19	0.281	0.389	0.478	-6.85
Stat5b	0.0607	6.77	1.19	0.281	0.389	0.478	-6.85
Otulinl	-0.194	2.58	-1.19	0.281	0.389	0.478	-6.85
Eny2	0.0911	6.66	1.19	0.281	0.389	0.478	-6.85
U2af1	-0.06	6.79	-1.19	0.281	0.388	0.478	-6.85
Akt3	0.0831	8.62	1.19	0.282	0.39	0.479	-6.86
Fnbp4	-0.0777	5.64	-1.19	0.282	0.39	0.479	-6.86
Serinc4	0.333	-0.22	1.19	0.282	0.39	0.479	-6.86
Cdkn2c	-0.247	4.84	-1.19	0.282	0.389	0.479	-6.86
Smim12	-0.0692	4.68	-1.19	0.282	0.39	0.479	-6.86
Dhdds	0.0809	5.47	1.19	0.282	0.39	0.479	-6.86
Akr7a5	0.454	3	1.19	0.282	0.39	0.479	-6.86
Jchain	-1.02	0.24	-1.19	0.282	0.39	0.479	-6.86
Ap5z1	0.14	3.5	1.19	0.282	0.389	0.479	-6.86
Magi1	0.159	4.28	1.19	0.282	0.389	0.479	-6.86
Zc3h4	-0.0783	5.19	-1.19	0.282	0.39	0.479	-6.86
Bola2	0.153	6.49	1.19	0.282	0.389	0.479	-6.86
Ppp1r3b	0.107	2.9	1.19	0.282	0.389	0.479	-6.86
Rnf227	0.254	2.6	1.19	0.282	0.39	0.479	-6.86
Gm31641	-0.43	0.344	-1.19	0.282	0.389	0.479	-6.86
C030013G03Rik	-0.742	-3.26	-1.19	0.282	0.389	0.479	-6.86
Sapcd1	-0.184	1.76	-1.19	0.282	0.389	0.479	-6.86
Pura	0.0565	6.81	1.19	0.282	0.389	0.479	-6.86
Gm32950	-0.235	0.132	-1.18	0.283	0.391	0.48	-6.86
Gm29811	-0.246	-0.482	-1.19	0.283	0.391	0.48	-6.86
Icmt	0.125	2.84	1.18	0.283	0.391	0.48	-6.86
Hdac5	0.12	4.86	1.19	0.283	0.391	0.48	-6.86
3110070M22Rik	0.292	-0.495	1.18	0.283	0.391	0.48	-6.86
Nono	-0.0581	7.17	-1.18	0.283	0.391	0.48	-6.86
Yme1l1	-0.0675	6.47	-1.18	0.284	0.391	0.481	-6.86
Gpr21	0.203	0.396	1.18	0.284	0.392	0.481	-6.86
H13	0.117	6.74	1.18	0.284	0.391	0.481	-6.86
Eno1	0.4	5.09	1.18	0.284	0.392	0.481	-6.86
Nipal1	-0.43	0.219	-1.18	0.284	0.391	0.481	-6.86
Zcwpw1	-0.142	1.44	-1.18	0.284	0.391	0.481	-6.86
Gpalpp1	0.0784	5.36	1.18	0.284	0.391	0.481	-6.86
Trps1	0.196	6.31	1.18	0.284	0.391	0.481	-6.86
Gxylt1	0.0824	4.46	1.18	0.284	0.392	0.481	-6.86
Ripk4	0.25	0.562	1.18	0.284	0.392	0.481	-6.86
Qk	0.0584	6.85	1.18	0.284	0.391	0.481	-6.86
Gm41804	0.246	4.32	1.18	0.284	0.391	0.481	-6.86
Mmgt1	0.0997	3.28	1.18	0.284	0.391	0.481	-6.86
4933423P22Rik	-0.163	0.667	-1.18	0.284	0.392	0.482	-6.86
Nfatc2	-0.0787	4.16	-1.18	0.284	0.392	0.482	-6.86
Gng12	-0.099	6.98	-1.18	0.284	0.392	0.482	-6.86
Tpra1	-0.0924	2.96	-1.18	0.285	0.392	0.482	-6.87
Synm	-0.597	2.4	-1.18	0.285	0.392	0.482	-6.87
Gm45502	-0.149	-0.476	-1.18	0.285	0.393	0.482	-6.87
0610009L18Rik	0.733	2.18	1.18	0.285	0.393	0.482	-6.87
Zfyve21	-0.115	4.21	-1.18	0.285	0.393	0.482	-6.87
Olfr1369-ps1	-0.252	2.35	-1.18	0.285	0.392	0.482	-6.87
Higd2a	-0.0629	6.08	-1.18	0.285	0.392	0.482	-6.87
Phyh	0.0658	4.96	1.18	0.286	0.393	0.483	-6.87
S1pr2	-0.175	2.22	-1.18	0.286	0.393	0.483	-6.87
Map2k2	-0.104	5.43	-1.18	0.286	0.393	0.483	-6.87
Nlgn2	0.116	4.48	1.18	0.286	0.394	0.483	-6.87
C230035I16Rik	0.235	2.07	1.18	0.286	0.394	0.483	-6.87
Hist1h3f	1.77	-0.288	1.18	0.286	0.393	0.483	-6.87
Marveld2	0.12	3.63	1.18	0.286	0.394	0.483	-6.87
1500015A07Rik	0.0852	4.48	1.18	0.285	0.393	0.483	-6.87
BC031181	0.0751	6.35	1.18	0.286	0.394	0.483	-6.87
2810002D19Rik	0.0778	2.77	1.17	0.287	0.395	0.484	-6.87
Ndufaf4	-0.111	4.53	-1.17	0.287	0.395	0.484	-6.87
Nip7	-0.0883	5.08	-1.17	0.287	0.395	0.484	-6.87
Gm29093	-0.308	-0.547	-1.17	0.287	0.395	0.484	-6.87
Polr3b	-0.0629	5.12	-1.17	0.287	0.395	0.484	-6.87
Gm49700	-0.262	0.689	-1.17	0.287	0.395	0.484	-6.87
Ralgapa1	0.0588	7.3	1.17	0.287	0.395	0.484	-6.87
Gm2237	0.463	-0.22	1.17	0.287	0.395	0.484	-6.87
Serf2	0.0849	8.88	1.17	0.288	0.396	0.485	-6.88
Otud6b	0.0784	4.79	1.17	0.288	0.396	0.485	-6.88
Pex13	-0.0975	5.64	-1.17	0.287	0.395	0.485	-6.87
Erg28	0.0857	5.89	1.17	0.288	0.396	0.485	-6.88
Slc12a7	0.196	2.65	1.17	0.288	0.396	0.485	-6.88
Eaf1	0.105	3.12	1.17	0.288	0.396	0.485	-6.88
Gm26693	0.131	2.04	1.17	0.288	0.395	0.485	-6.87
Fhl2	-0.326	-0.647	-1.17	0.289	0.396	0.486	-6.88
Gm20033	0.233	2.24	1.17	0.289	0.396	0.486	-6.88
Gramd1a	0.117	5.5	1.17	0.289	0.397	0.486	-6.88
Mlh3	0.12	4.8	1.17	0.289	0.397	0.486	-6.88
Eef1akmt1	0.0584	4.82	1.17	0.289	0.396	0.486	-6.88
Mms19	-0.0637	4.91	-1.17	0.289	0.397	0.486	-6.88
Kin	0.0621	5.52	1.17	0.29	0.398	0.487	-6.88
Gm13849	-0.83	-0.785	-1.17	0.29	0.398	0.487	-6.88
Uevld	-0.111	5.04	-1.17	0.289	0.397	0.487	-6.88
Dapk3	0.234	1.14	1.17	0.29	0.398	0.487	-6.88
Ccnk	-0.0773	4.95	-1.17	0.29	0.398	0.487	-6.88
Gm32618	0.286	1.21	1.17	0.29	0.398	0.487	-6.88
Dlg1	0.0657	7.19	1.17	0.29	0.398	0.487	-6.88
Gm48984	-0.465	-0.999	-1.17	0.29	0.398	0.487	-6.88
Nelfe	0.0861	4.55	1.17	0.29	0.398	0.487	-6.88
Bicral	-0.0596	6.34	-1.17	0.29	0.398	0.487	-6.88
Rpp38	-0.1	3.78	-1.16	0.291	0.399	0.488	-6.88
2810405F17Rik	0.109	4.34	1.16	0.291	0.399	0.488	-6.88
Mansc1	-0.0985	3.78	-1.16	0.29	0.399	0.488	-6.88
Lockd	-0.109	5.47	-1.16	0.291	0.399	0.488	-6.88
4930432B10Rik	-0.186	2.84	-1.16	0.291	0.399	0.488	-6.88
Rps26	0.126	10.9	1.16	0.291	0.399	0.488	-6.88
Arf3	0.0671	6.11	1.16	0.291	0.399	0.488	-6.88
Trim69	0.416	-1.49	1.16	0.292	0.4	0.489	-6.89
Zcchc7	0.0766	7.99	1.16	0.291	0.399	0.489	-6.89
Hadhb	-0.0627	5.55	-1.16	0.292	0.4	0.489	-6.89
Mios	-0.0779	4.67	-1.16	0.292	0.4	0.489	-6.89
Grm8	-0.483	-1.26	-1.16	0.292	0.4	0.489	-6.89
Cox11	0.201	2.37	1.16	0.291	0.399	0.489	-6.88
4933406C10Rik	-0.111	3.57	-1.16	0.292	0.4	0.489	-6.89
Gm15591	-0.185	0.649	-1.16	0.292	0.4	0.489	-6.89
Klhdc3	-0.0957	4.6	-1.16	0.291	0.399	0.489	-6.88
Arhgap30	0.297	4.37	1.16	0.293	0.401	0.49	-6.89
Pnpla7	-0.0727	7.02	-1.16	0.292	0.4	0.49	-6.89
Xrcc2	-0.12	1.64	-1.16	0.293	0.401	0.49	-6.89
2010310C07Rik	0.241	-0.37	1.16	0.293	0.401	0.49	-6.89
2410002F23Rik	-0.0642	4.23	-1.16	0.292	0.4	0.49	-6.89
Gm49164	0.292	-0.321	1.16	0.293	0.401	0.49	-6.89
2810403D21Rik	0.106	6.37	1.16	0.292	0.4	0.49	-6.89
4933429H19Rik	-0.433	-0.137	-1.16	0.293	0.401	0.491	-6.89
Il4i1	-0.192	0.957	-1.16	0.293	0.401	0.491	-6.89
Zfp558	-0.174	0.511	-1.16	0.294	0.402	0.491	-6.89
Nedd4	-0.0623	8.1	-1.16	0.294	0.402	0.491	-6.89
Txlnb	0.398	1.62	1.16	0.294	0.402	0.491	-6.89
Xpnpep3	-0.0729	5.17	-1.16	0.293	0.401	0.491	-6.89
Oard1	-0.0544	5.62	-1.16	0.294	0.402	0.491	-6.89
Mbp	0.0602	6.58	1.16	0.294	0.402	0.491	-6.89
Zfp408	0.0729	4.36	1.15	0.295	0.403	0.492	-6.9
Ing3	-0.0731	5.25	-1.15	0.295	0.403	0.492	-6.89
Zfp420	0.109	2.79	1.15	0.294	0.403	0.492	-6.89
Brf2	-0.103	3.43	-1.15	0.295	0.403	0.492	-6.89
Dpp9	0.0849	3.99	1.15	0.295	0.403	0.492	-6.9
Usp33	0.069	5.48	1.15	0.296	0.404	0.493	-6.9
Evc2	-0.0887	2.81	-1.15	0.296	0.404	0.493	-6.9
Tmed4	0.0788	5.23	1.15	0.296	0.404	0.493	-6.9
Mrpl10	0.0944	4.38	1.15	0.296	0.404	0.493	-6.9
Gm15561	0.161	0.457	1.15	0.296	0.404	0.493	-6.9
Foxn3	-0.0726	8.56	-1.15	0.296	0.404	0.493	-6.9
Gm3435	-0.19	1.1	-1.15	0.295	0.404	0.493	-6.9
Zfp438	0.0588	5.34	1.15	0.296	0.404	0.493	-6.9
Sele	-0.703	-3.09	-1.15	0.297	0.405	0.494	-6.9
Igf2bp3	-0.0815	3.64	-1.15	0.296	0.405	0.494	-6.9
Trappc4	-0.0636	6.34	-1.15	0.296	0.405	0.494	-6.9
Rfx7	-0.0699	7.7	-1.15	0.297	0.405	0.494	-6.9
Sgk1	-0.21	3.26	-1.15	0.296	0.405	0.494	-6.9
Dip2c	0.0979	6.89	1.15	0.297	0.405	0.494	-6.9
Zfp994	-0.0669	4.67	-1.15	0.297	0.405	0.494	-6.9
Ganab	-0.075	5.44	-1.15	0.297	0.405	0.494	-6.9
Gm16150	-0.31	2.23	-1.15	0.298	0.406	0.495	-6.9
Gm13381	-0.555	-1.11	-1.14	0.298	0.406	0.495	-6.9
Kxd1	0.0864	6.77	1.15	0.297	0.406	0.495	-6.9
Tmem198b	0.0578	3.31	1.15	0.297	0.406	0.495	-6.9
Gm17108	-0.273	0.873	-1.15	0.298	0.406	0.495	-6.9
4930565N06Rik	-0.16	1.62	-1.15	0.297	0.405	0.495	-6.9
H2-Q10	-0.322	1.52	-1.15	0.297	0.406	0.495	-6.9
Bbip1	-0.0586	6.25	-1.15	0.297	0.406	0.495	-6.9
Ankzf1	0.0911	3.99	1.14	0.298	0.407	0.496	-6.91
Hdac4	-0.061	4.73	-1.14	0.299	0.407	0.496	-6.91
Thnsl1	0.0918	3.65	1.14	0.298	0.407	0.496	-6.9
1110051M20Rik	-0.0575	6.37	-1.14	0.298	0.407	0.496	-6.9
Gm36266	0.0693	2.55	1.14	0.298	0.407	0.496	-6.91
Nfatc3	0.061	6.65	1.14	0.298	0.406	0.496	-6.9
Pitrm1	-0.0761	5.04	-1.14	0.298	0.407	0.496	-6.91
Cplx2	-0.163	3.07	-1.14	0.298	0.407	0.496	-6.9
Naa16	-0.0817	5.55	-1.14	0.299	0.407	0.496	-6.91
Sharpin	-0.169	4.17	-1.14	0.298	0.407	0.496	-6.91
Mcat	-0.134	2.61	-1.14	0.298	0.406	0.496	-6.9
Ttbk1	0.163	1.92	1.14	0.299	0.407	0.496	-6.91
Gm16286	0.0785	6.36	1.14	0.299	0.407	0.496	-6.91
Gm44037	0.115	1.56	1.14	0.3	0.408	0.497	-6.91
Rnaset2a	0.0943	3.44	1.14	0.299	0.408	0.497	-6.91
Arfgef1	0.056	7.09	1.14	0.301	0.409	0.498	-6.91
Cnih4	0.0824	6.46	1.14	0.301	0.409	0.498	-6.91
9230102O04Rik	-0.392	-0.195	-1.14	0.301	0.409	0.498	-6.91
Tor1a	0.22	4.65	1.14	0.3	0.409	0.498	-6.91
Eif2s2	0.0678	7.88	1.14	0.301	0.409	0.498	-6.91
Slc25a44	0.0834	3.51	1.14	0.3	0.409	0.498	-6.91
Ccni	0.0696	6.24	1.14	0.3	0.409	0.498	-6.91
Pih1d1	0.0657	5.25	1.14	0.301	0.409	0.498	-6.91
Mcee	-0.0628	5.78	-1.14	0.301	0.409	0.498	-6.91
Jmjd4	-0.113	1.71	-1.14	0.301	0.409	0.498	-6.91
Rdh14	0.157	4.81	1.14	0.3	0.409	0.498	-6.91
Gm7644	-0.312	-1.72	-1.14	0.301	0.409	0.498	-6.91
Rgcc	-0.565	2.18	-1.14	0.301	0.409	0.498	-6.91
Guca1a	-0.101	5.41	-1.14	0.3	0.409	0.498	-6.91
Epg5	-0.0636	5.14	-1.14	0.301	0.409	0.498	-6.91
Gm20616	-0.253	1.63	-1.14	0.301	0.409	0.498	-6.91
Armcx1	-0.0826	4.82	-1.14	0.3	0.409	0.498	-6.91
Ppm1l	0.091	5.72	1.14	0.301	0.41	0.499	-6.91
Edrf1	-0.073	4.56	-1.14	0.301	0.41	0.499	-6.91
Ccdc6	0.0601	4.98	1.14	0.301	0.41	0.499	-6.91
Slc27a6	-0.199	4.03	-1.14	0.302	0.41	0.499	-6.91
Tcea1	-0.0855	6.86	-1.13	0.302	0.411	0.5	-6.92
H3f3a	0.068	10.7	1.13	0.302	0.411	0.5	-6.92
Asb6	0.127	2.8	1.13	0.303	0.411	0.5	-6.92
Gm43689	-0.165	-0.552	-1.13	0.302	0.411	0.5	-6.92
Scp2	-0.0617	7.03	-1.13	0.302	0.41	0.5	-6.92
Wnt4	0.217	0.565	1.13	0.302	0.411	0.5	-6.92
Clhc1	0.103	1.43	1.13	0.302	0.411	0.5	-6.92
Srsf5	0.0569	8.15	1.13	0.302	0.411	0.5	-6.92
Pde9a	0.104	2.88	1.13	0.302	0.411	0.5	-6.92
Lpin2	-0.0814	5.95	-1.13	0.302	0.411	0.5	-6.92
Pfkfb1	0.122	1.68	1.13	0.302	0.411	0.5	-6.92
Stpg1	-0.101	3.93	-1.13	0.303	0.412	0.501	-6.92
1700028K03Rik	0.276	0.166	1.13	0.304	0.412	0.501	-6.92
Mcm7	-0.0671	4.91	-1.13	0.304	0.412	0.501	-6.92
Papolg	-0.0651	4.69	-1.13	0.304	0.412	0.501	-6.92
Hist1h2ac	0.572	2.02	1.13	0.304	0.412	0.501	-6.92
Mterf3	-0.0869	4.34	-1.13	0.303	0.411	0.501	-6.92
Rcan2	0.163	1.72	1.13	0.304	0.412	0.501	-6.92
Fhl1	0.0866	4.31	1.13	0.303	0.412	0.501	-6.92
Traf3ip3	-0.0805	6.58	-1.13	0.304	0.413	0.502	-6.92
Rbis	0.103	6.49	1.13	0.304	0.413	0.502	-6.92
Rorc	0.212	3.72	1.13	0.305	0.413	0.502	-6.92
Gm12976	-0.248	-0.0181	-1.13	0.304	0.413	0.502	-6.92
Cox18	0.313	3.17	1.13	0.304	0.413	0.502	-6.92
Irak2	-0.0716	5.35	-1.13	0.304	0.413	0.502	-6.92
Gm20692	-0.969	-2.62	-1.13	0.304	0.413	0.502	-6.92
Ethe1	0.196	5.27	1.13	0.304	0.413	0.502	-6.92
Ap1m1	0.0792	5.14	1.13	0.305	0.413	0.502	-6.92
Mrpl3	0.194	4.61	1.13	0.305	0.413	0.502	-6.92
Prdm4	0.103	3.2	1.13	0.305	0.413	0.502	-6.92
Elp5	0.0804	4.57	1.13	0.304	0.413	0.502	-6.92
Kifc2	0.442	0.456	1.13	0.305	0.413	0.502	-6.92
Tbp	-0.0994	4.08	-1.13	0.305	0.413	0.502	-6.92
E4f1	-0.0568	4.33	-1.13	0.305	0.413	0.502	-6.92
Rlim	-0.0612	6.55	-1.13	0.305	0.413	0.502	-6.92
Zbtb45	-0.0795	2.89	-1.13	0.305	0.414	0.503	-6.92
Fbxo25	0.0622	3.52	1.13	0.305	0.414	0.503	-6.93
Scml4	-0.0952	5.86	-1.13	0.305	0.414	0.503	-6.92
4933439C10Rik	0.151	2	1.13	0.306	0.414	0.503	-6.93
Mrpl12	-0.063	5.42	-1.12	0.306	0.414	0.503	-6.93
Gm41396	-0.147	0.317	-1.13	0.305	0.414	0.503	-6.92
Btbd19	0.205	1.65	1.12	0.306	0.415	0.504	-6.93
Nupl2	-0.133	3.59	-1.12	0.306	0.415	0.504	-6.93
Krtcap3	-0.33	1.64	-1.12	0.307	0.415	0.504	-6.93
Ddx54	0.0746	5.47	1.12	0.306	0.415	0.504	-6.93
Hilpda	0.0722	3.98	1.12	0.307	0.415	0.504	-6.93
Zfp455	0.074	2.65	1.12	0.306	0.415	0.504	-6.93
Gm9922	0.521	-0.164	1.12	0.307	0.415	0.504	-6.93
Gm21691	-0.245	-0.333	-1.12	0.306	0.414	0.504	-6.93
Abl2	0.0788	6.23	1.12	0.307	0.416	0.505	-6.93
Ubap2l	-0.0648	7.73	-1.12	0.307	0.416	0.505	-6.93
Sirt4	-0.0792	3.21	-1.12	0.307	0.416	0.505	-6.93
Dgki	-0.407	-0.192	-1.12	0.308	0.416	0.505	-6.93
Trnt1	0.0578	5	1.12	0.307	0.416	0.505	-6.93
Fam129c	-0.35	-0.622	-1.12	0.307	0.416	0.505	-6.93
Glrx2	0.356	6.01	1.12	0.308	0.417	0.506	-6.93
0610040J01Rik	-0.26	0.986	-1.12	0.308	0.417	0.506	-6.93
Smad1	0.0636	6.02	1.12	0.309	0.417	0.506	-6.93
Esam	-0.0658	5.5	-1.12	0.309	0.417	0.506	-6.93
Gm12089	-0.257	0.368	-1.12	0.308	0.417	0.506	-6.93
Gfpt2	0.1	2.19	1.12	0.309	0.417	0.506	-6.93
Mis18a	0.0992	4.2	1.12	0.308	0.417	0.506	-6.93
Ubr3	0.0527	6.69	1.12	0.31	0.418	0.507	-6.94
Ccdc73	-0.191	4.02	-1.12	0.309	0.418	0.507	-6.94
Ino80	-0.0608	6.08	-1.12	0.309	0.418	0.507	-6.94
Oas1c	-0.0706	3.78	-1.11	0.31	0.419	0.507	-6.94
Hps1	-0.068	4.83	-1.12	0.309	0.418	0.507	-6.94
Gm38190	-0.112	2.27	-1.11	0.31	0.419	0.508	-6.94
Gm20045	-0.125	3.67	-1.11	0.311	0.42	0.508	-6.94
Uqcrh	0.0586	9.32	1.11	0.311	0.419	0.508	-6.94
Gm13067	0.6	-1.1	1.11	0.311	0.42	0.508	-6.94
Nup54	0.0641	4.95	1.11	0.31	0.419	0.508	-6.94
Hoxa6	0.157	1.4	1.11	0.31	0.419	0.508	-6.94
Bicra	-0.0988	5.98	-1.11	0.31	0.419	0.508	-6.94
Gm15991	0.121	2.16	1.11	0.31	0.419	0.508	-6.94
Ddx21	-0.108	5.75	-1.11	0.31	0.419	0.508	-6.94
Parp14	0.118	5.82	1.11	0.31	0.419	0.508	-6.94
Dsg2	-0.209	3.29	-1.11	0.311	0.42	0.508	-6.94
Gm18280	-0.258	-0.372	-1.11	0.31	0.419	0.508	-6.94
Ddx18	-0.106	5.8	-1.11	0.311	0.42	0.509	-6.94
Gm42941	-0.232	0.697	-1.11	0.312	0.42	0.509	-6.94
4930509H03Rik	-0.128	1.51	-1.11	0.311	0.42	0.509	-6.94
Ube2j2	0.086	4.69	1.11	0.311	0.42	0.509	-6.94
Prrg2	0.0927	4.07	1.11	0.312	0.42	0.509	-6.94
Ankrd37	-0.61	1.11	-1.11	0.311	0.42	0.509	-6.94
Gria4	-0.358	-0.66	-1.11	0.312	0.42	0.509	-6.94
1500009L16Rik	-0.216	3.07	-1.11	0.311	0.42	0.509	-6.94
Ccl4	0.146	6.84	1.11	0.311	0.42	0.509	-6.94
Cpox	0.0931	5.03	1.11	0.312	0.42	0.509	-6.94
4930511M06Rik	-0.169	1.16	-1.11	0.312	0.42	0.509	-6.94
Aldh3b1	-0.424	-1.2	-1.11	0.311	0.42	0.509	-6.94
Usp9x	-0.0513	7.37	-1.11	0.311	0.42	0.509	-6.94
Glul	0.116	8.11	1.11	0.313	0.421	0.51	-6.94
Psmd5	-0.212	5.24	-1.11	0.313	0.421	0.51	-6.95
Nop10	-0.113	7.23	-1.11	0.312	0.421	0.51	-6.94
Gm43466	0.169	0.87	1.11	0.312	0.421	0.51	-6.94
Tm2d1	0.476	5.67	1.11	0.312	0.421	0.51	-6.94
Gm43660	-0.174	1.64	-1.11	0.312	0.421	0.51	-6.94
Pdia4	-0.0839	5.49	-1.11	0.313	0.421	0.51	-6.95
Cox5a	0.741	6.42	1.11	0.312	0.421	0.51	-6.94
BC025920	-0.136	2.48	-1.11	0.312	0.421	0.51	-6.94
Sertad2	0.0749	6.03	1.11	0.313	0.421	0.51	-6.95
Cox7c	0.119	8.79	1.11	0.312	0.421	0.51	-6.94
Hmbox1	0.0611	6.07	1.11	0.313	0.421	0.51	-6.95
Ddx23	-0.0939	5.65	-1.11	0.312	0.421	0.51	-6.94
Smndc1	0.055	5.66	1.11	0.313	0.421	0.51	-6.94
Naa20	-0.0581	5.58	-1.11	0.313	0.422	0.511	-6.95
Plekhm2	0.0817	5.16	1.11	0.313	0.421	0.511	-6.95
Frmd4b	0.143	5.44	1.11	0.313	0.422	0.511	-6.95
Hnrnpab	-0.102	6.03	-1.1	0.314	0.422	0.511	-6.95
Gm47802	-0.179	2	-1.11	0.313	0.421	0.511	-6.95
Pak3	0.369	0.0509	1.11	0.313	0.422	0.511	-6.95
Atp11b	0.0896	7.18	1.1	0.314	0.423	0.512	-6.95
Notch2	0.0621	6.85	1.1	0.315	0.423	0.512	-6.95
1700123M08Rik	-0.0987	3.62	-1.1	0.314	0.423	0.512	-6.95
1300017J02Rik	-0.0911	3.64	-1.1	0.314	0.423	0.512	-6.95
Peli1	0.0719	6.45	1.1	0.315	0.423	0.512	-6.95
Hexim1	-0.0857	4.43	-1.1	0.315	0.423	0.512	-6.95
Wdr70	0.069	5.84	1.1	0.315	0.423	0.512	-6.95
Nipbl	-0.0621	8.4	-1.1	0.314	0.423	0.512	-6.95
Gm49085	0.0931	1.5	1.1	0.315	0.423	0.512	-6.95
Cox7a2l	0.0783	9.27	1.1	0.314	0.423	0.512	-6.95
Smad7	0.102	5.52	1.1	0.314	0.423	0.512	-6.95
Spata17	-0.171	0.497	-1.1	0.315	0.423	0.513	-6.95
Coq3	-0.0886	4.51	-1.1	0.315	0.424	0.513	-6.95
Zbtb49	-0.0634	2.7	-1.1	0.315	0.424	0.513	-6.95
Pde1c	0.133	5.92	1.1	0.316	0.424	0.513	-6.95
Qpctl	-0.0788	2.67	-1.1	0.315	0.424	0.513	-6.95
Gm10974	-0.171	1.83	-1.1	0.315	0.423	0.513	-6.95
Zfp941	-0.161	2.57	-1.1	0.315	0.423	0.513	-6.95
Dnaja2	0.15	6.53	1.1	0.315	0.424	0.513	-6.95
Rps27a	0.0619	12.1	1.1	0.316	0.424	0.513	-6.95
Cinp	-0.0921	3.82	-1.1	0.315	0.424	0.513	-6.95
Camkmt	-0.0603	6.33	-1.1	0.316	0.424	0.513	-6.95
Ddx3x	0.0691	6.93	1.1	0.315	0.424	0.513	-6.95
Pik3r3	-0.365	-0.507	-1.1	0.317	0.425	0.514	-6.96
Tra2a	0.0912	7.43	1.1	0.316	0.424	0.514	-6.95
A430010J10Rik	0.28	-0.83	1.1	0.316	0.425	0.514	-6.95
Atp10a	0.0848	6.54	1.1	0.316	0.425	0.514	-6.95
Nploc4	0.0899	4.74	1.1	0.317	0.425	0.514	-6.96
H1f0	0.162	6.04	1.1	0.317	0.425	0.514	-6.96
Gm15518	-0.373	0.231	-1.1	0.316	0.425	0.514	-6.95
Gm20468	-0.365	-0.635	-1.1	0.317	0.425	0.514	-6.96
Greb1l	-0.203	1.53	-1.1	0.316	0.424	0.514	-6.95
Hars	-0.0694	4.9	-1.1	0.316	0.424	0.514	-6.95
Wfs1	-0.166	1.64	-1.1	0.317	0.426	0.515	-6.96
Amz1	-0.206	0.38	-1.09	0.318	0.426	0.515	-6.96
Zfp14	-0.0737	3.11	-1.09	0.318	0.426	0.515	-6.96
Zfhx3	0.104	6.88	1.1	0.317	0.426	0.515	-6.96
Rps25	0.0774	10.8	1.09	0.318	0.426	0.515	-6.96
Glb1	-0.0565	5.92	-1.09	0.318	0.426	0.515	-6.96
Pou6f1	-0.0713	3.71	-1.1	0.317	0.426	0.515	-6.96
Gm13391	0.468	-1.37	1.09	0.319	0.428	0.516	-6.96
Zfp526	-0.112	1.57	-1.09	0.318	0.427	0.516	-6.96
Sstr2	-0.355	-0.155	-1.09	0.319	0.428	0.516	-6.96
Hist1h1c	0.245	6.29	1.09	0.318	0.427	0.516	-6.96
Zbtb43	-0.0648	4.5	-1.09	0.319	0.428	0.517	-6.96
Crls1	-0.0531	3.46	-1.09	0.319	0.428	0.517	-6.96
Lyar	0.157	5.26	1.09	0.319	0.428	0.517	-6.96
Bola3	0.488	4.75	1.09	0.319	0.428	0.517	-6.96
Trir	0.614	6.54	1.09	0.32	0.428	0.517	-6.96
Phkb	-0.0756	7.5	-1.09	0.319	0.428	0.517	-6.96
Slc8a1	-0.128	7.11	-1.09	0.32	0.428	0.517	-6.96
Mta2	-0.131	5.17	-1.09	0.319	0.428	0.517	-6.96
Tmsb15b1	-0.226	3.05	-1.09	0.32	0.428	0.517	-6.96
Gon4l	-0.0773	6.37	-1.09	0.321	0.429	0.518	-6.97
Adar	-0.0937	5.11	-1.09	0.32	0.429	0.518	-6.96
9430085M18Rik	-0.425	0.551	-1.09	0.32	0.429	0.518	-6.97
Atp5l	-0.0897	8.34	-1.09	0.321	0.429	0.518	-6.97
Llph	0.0633	7.01	1.09	0.32	0.429	0.518	-6.96
4930423D22Rik	0.25	-0.333	1.09	0.32	0.429	0.518	-6.97
Bap1	0.11	3.98	1.09	0.32	0.429	0.518	-6.96
A330035P11Rik	0.239	1.38	1.09	0.321	0.43	0.518	-6.97
Sec61a2	-0.0617	5	-1.09	0.321	0.43	0.519	-6.97
Topors	0.123	5.72	1.09	0.322	0.43	0.519	-6.97
Eif2s1	-0.052	6.1	-1.08	0.322	0.43	0.519	-6.97
Ttc7	0.0804	5.64	1.09	0.321	0.43	0.519	-6.97
Slc25a28	0.0532	4.01	1.08	0.322	0.431	0.519	-6.97
4930505N22Rik	-0.0785	1.99	-1.09	0.322	0.43	0.519	-6.97
Npr2	-0.119	4.08	-1.08	0.322	0.431	0.52	-6.97
Plk1	-0.309	-0.0503	-1.08	0.323	0.431	0.52	-6.97
Gm26542	-0.054	4.1	-1.08	0.323	0.432	0.52	-6.97
Gm41231	0.177	1.19	1.08	0.322	0.431	0.52	-6.97
Crebbp	0.0547	8.06	1.08	0.322	0.431	0.52	-6.97
Naa50	0.219	5.38	1.08	0.322	0.431	0.52	-6.97
Gm50107	-0.138	1.44	-1.08	0.322	0.431	0.52	-6.97
Gsta3	-0.188	0.517	-1.08	0.324	0.433	0.521	-6.97
Eid1	0.101	5.48	1.08	0.323	0.432	0.521	-6.97
Gm43774	-0.184	1.19	-1.08	0.323	0.432	0.521	-6.97
Polr3c	0.0725	5.09	1.08	0.324	0.433	0.521	-6.97
9930104L06Rik	-0.0672	3.23	-1.08	0.324	0.433	0.521	-6.97
Angptl7	-0.488	-0.68	-1.08	0.323	0.432	0.521	-6.97
Fbxl13	-0.219	-1.36	-1.08	0.323	0.432	0.521	-6.97
A730063M14Rik	-0.146	2.61	-1.08	0.323	0.432	0.521	-6.97
Trim41	0.0533	5.24	1.08	0.324	0.433	0.521	-6.97
Ppp1ca	0.051	6.91	1.08	0.324	0.432	0.521	-6.97
Chrna1os	-0.351	-0.203	-1.08	0.324	0.433	0.522	-6.98
Rps6ka1	0.0613	5.76	1.08	0.324	0.433	0.522	-6.98
2210016L21Rik	-0.0829	5.78	-1.08	0.324	0.433	0.522	-6.98
Leng1	0.0597	4.38	1.08	0.325	0.434	0.522	-6.98
Rfx1	0.119	3.28	1.08	0.324	0.433	0.522	-6.98
Dand5	-0.0667	4.26	-1.08	0.324	0.433	0.522	-6.98
Sf3a2	-0.0724	4	-1.08	0.325	0.434	0.522	-6.98
Hist1h1b	-0.217	2.7	-1.08	0.325	0.433	0.522	-6.98
A930001M01Rik	-0.103	2.06	-1.08	0.325	0.434	0.522	-6.98
Sde2	0.0597	6.3	1.08	0.326	0.434	0.523	-6.98
Ndufaf5	-0.0605	3.47	-1.08	0.325	0.434	0.523	-6.98
Padi1	0.21	3.25	1.07	0.326	0.435	0.523	-6.98
Yeats4	0.453	5.82	1.08	0.326	0.434	0.523	-6.98
Zfp286	-0.0929	3.67	-1.07	0.326	0.435	0.523	-6.98
Ovca2	0.216	1.07	1.08	0.325	0.434	0.523	-6.98
Taf2	0.0869	4.81	1.08	0.326	0.434	0.523	-6.98
Brwd3	-0.0646	5.1	-1.07	0.326	0.435	0.523	-6.98
Hnrnpu	-0.0543	7.53	-1.07	0.327	0.436	0.524	-6.98
Mrpl20	-0.0542	6.34	-1.07	0.326	0.435	0.524	-6.98
Rbpms2	0.095	4.37	1.07	0.327	0.436	0.524	-6.98
Tspyl1	-0.0711	5.69	-1.07	0.327	0.435	0.524	-6.98
Dhx33	-0.124	3.05	-1.07	0.326	0.435	0.524	-6.98
Mtrr	-0.114	2.39	-1.07	0.327	0.436	0.524	-6.98
Ap5m1	-0.0532	4.93	-1.07	0.326	0.435	0.524	-6.98
Itprip	0.132	3.51	1.07	0.326	0.435	0.524	-6.98
Pbdc1	-0.0521	5.65	-1.07	0.326	0.435	0.524	-6.98
Arl13a	-0.153	1.4	-1.07	0.326	0.435	0.524	-6.98
Gm20457	-0.107	1.85	-1.07	0.327	0.436	0.525	-6.98
Dhps	0.361	4.24	1.07	0.328	0.436	0.525	-6.98
Son	-0.097	8.42	-1.07	0.327	0.436	0.525	-6.98
Jade3	0.082	4.43	1.07	0.327	0.436	0.525	-6.98
Tor1aip1	-0.0712	6.82	-1.07	0.329	0.438	0.526	-6.99
Sec16a	-0.0672	5.17	-1.07	0.328	0.437	0.526	-6.99
4930481B07Rik	-0.116	2	-1.07	0.329	0.438	0.526	-6.99
Rpl18	0.0665	11.6	1.07	0.328	0.437	0.526	-6.99
Ostm1	0.156	4.24	1.07	0.329	0.438	0.526	-6.99
Gna11	-0.0888	3.07	-1.07	0.328	0.437	0.526	-6.99
Gm11767	0.0672	1.31	1.07	0.329	0.438	0.526	-6.99
Mfsd14b	0.0814	4.82	1.07	0.329	0.438	0.526	-6.99
Creg1	0.442	8.21	1.07	0.33	0.439	0.527	-6.99
Gstm4	0.181	2.92	1.07	0.33	0.439	0.527	-6.99
Pdik1l	-0.0528	4.18	-1.07	0.33	0.439	0.527	-6.99
Blmh	-0.0738	5.97	-1.07	0.33	0.439	0.527	-6.99
Cd200r3	0.837	-1.01	1.07	0.33	0.439	0.527	-6.99
Wdr7	0.0628	5.65	1.07	0.329	0.438	0.527	-6.99
Spindoc	0.059	4.49	1.07	0.33	0.439	0.527	-6.99
Phtf1	0.0673	4.71	1.06	0.331	0.44	0.528	-6.99
Epb41	0.0611	8.24	1.06	0.331	0.44	0.528	-6.99
Tctn1	-0.0945	2.85	-1.06	0.331	0.44	0.528	-6.99
Cped1	0.156	3.8	1.06	0.33	0.439	0.528	-6.99
Dact3	-0.245	-0.38	-1.06	0.33	0.439	0.528	-6.99
Atp13a1	-0.106	3.55	-1.06	0.331	0.44	0.528	-6.99
Ykt6	0.0629	4.31	1.06	0.331	0.44	0.528	-6.99
Gm21885	-0.183	-0.911	-1.06	0.331	0.44	0.528	-6.99
Acsf2	0.113	4.37	1.06	0.33	0.44	0.528	-6.99
Mterf1a	-0.0948	4.03	-1.06	0.331	0.44	0.529	-6.99
Rnf40	0.0556	4.04	1.06	0.332	0.441	0.529	-6.99
Zfp26	-0.055	4.86	-1.06	0.331	0.44	0.529	-6.99
1700007J10Rik	-0.133	0.277	-1.06	0.331	0.44	0.529	-6.99
C130036L24Rik	-0.0878	3.37	-1.06	0.332	0.442	0.53	-7
Cers6	0.0998	3.9	1.06	0.332	0.441	0.53	-6.99
Mfap1b	-0.0553	5.25	-1.06	0.333	0.442	0.53	-7
Casp2	0.103	5.05	1.06	0.332	0.442	0.53	-7
Zfp27	-0.116	2.88	-1.06	0.332	0.441	0.53	-7
Oaz2	-0.0939	4.9	-1.06	0.333	0.442	0.53	-7
Ccdc47	-0.0806	6.26	-1.06	0.333	0.442	0.53	-7
Ccnt2	-0.0712	5.83	-1.06	0.334	0.443	0.531	-7
Plcxd1	0.295	0.133	1.06	0.333	0.442	0.531	-7
0610030E20Rik	0.0996	4.94	1.06	0.334	0.443	0.531	-7
Tmem126b	0.078	4.62	1.06	0.334	0.443	0.531	-7
Gm48708	-0.26	0.92	-1.06	0.333	0.442	0.531	-7
Atxn1	0.053	8.76	1.06	0.333	0.442	0.531	-7
Gm49595	0.117	0.478	1.06	0.333	0.442	0.531	-7
Gm16618	-0.15	1.73	-1.06	0.333	0.442	0.531	-7
Tmem44	0.253	0.234	1.06	0.333	0.442	0.531	-7
Trim39	0.127	3.69	1.06	0.333	0.442	0.531	-7
Alpk2	-0.348	-1.54	-1.06	0.333	0.442	0.531	-7
Cul3	0.0575	6.78	1.05	0.334	0.444	0.532	-7
Commd9	0.0725	4.2	1.05	0.335	0.444	0.532	-7
Sema3e	0.389	3	1.05	0.334	0.443	0.532	-7
Napepld	0.0851	2.26	1.05	0.334	0.443	0.532	-7
Rsrc2	-0.0583	7.41	-1.05	0.334	0.444	0.532	-7
Mypopos	0.0806	3.49	1.05	0.335	0.444	0.532	-7
Rpl13a	0.0785	11.4	1.05	0.335	0.444	0.532	-7
Gm26827	-0.119	2.28	-1.05	0.335	0.444	0.532	-7
Kcnq1ot1	-0.0671	8.5	-1.05	0.334	0.443	0.532	-7
Klhl18	-0.0627	4.93	-1.05	0.335	0.444	0.533	-7
Slc16a13	-0.18	2.97	-1.05	0.335	0.444	0.533	-7
Unc119	0.147	2.5	1.05	0.336	0.445	0.533	-7
Cnot11	-0.0742	3.81	-1.05	0.337	0.446	0.534	-7.01
Dnhd1	-0.124	3.47	-1.05	0.336	0.446	0.534	-7.01
Abhd14b	-0.0973	3.67	-1.05	0.337	0.446	0.534	-7.01
Adora2a	-0.0799	4.08	-1.05	0.336	0.445	0.534	-7
Gm17066	-0.161	2.87	-1.05	0.337	0.446	0.534	-7.01
Osmr	0.632	1.44	1.05	0.337	0.446	0.534	-7.01
Bop1	-0.104	3.62	-1.05	0.337	0.446	0.534	-7.01
Gm50050	0.199	-0.183	1.05	0.336	0.446	0.534	-7.01
Wdr5	-0.115	4.29	-1.05	0.337	0.446	0.535	-7.01
Trappc5	-0.0638	6.24	-1.05	0.337	0.446	0.535	-7.01
Eml6	-0.0926	6.49	-1.05	0.337	0.446	0.535	-7.01
Cc2d2b	0.111	3.56	1.05	0.338	0.447	0.535	-7.01
Ica1l	0.0942	2.36	1.04	0.339	0.448	0.536	-7.01
Gm28982	-0.231	0.138	-1.04	0.339	0.448	0.536	-7.01
Gm43560	-0.0807	0.855	-1.04	0.338	0.448	0.536	-7.01
Hmgcl	0.092	5.67	1.04	0.338	0.448	0.536	-7.01
Zfp266	-0.0487	5.78	-1.04	0.338	0.448	0.536	-7.01
1700087M22Rik	-0.194	0.755	-1.04	0.338	0.448	0.536	-7.01
Majin	-0.248	0.916	-1.04	0.338	0.448	0.536	-7.01
D230022J07Rik	-0.145	1.47	-1.04	0.339	0.449	0.537	-7.01
Erh	-0.202	5.26	-1.04	0.339	0.449	0.537	-7.01
Srd5a1	0.228	2.97	1.04	0.339	0.449	0.537	-7.01
Gm16973	0.0884	1.94	1.04	0.339	0.449	0.537	-7.01
Gng3	-0.183	1.61	-1.04	0.339	0.448	0.537	-7.01
A730017L22Rik	-0.128	2.82	-1.04	0.34	0.45	0.538	-7.01
Slc30a7	-0.064	5.87	-1.04	0.34	0.45	0.538	-7.02
Zscan25	-0.216	2.33	-1.04	0.34	0.45	0.538	-7.02
A230083G16Rik	0.187	0.903	1.04	0.341	0.45	0.538	-7.02
Smim18	-0.129	0.593	-1.04	0.34	0.449	0.538	-7.01
Lzts1	-0.12	2.68	-1.04	0.341	0.45	0.538	-7.02
Tmem101	-0.0751	3.84	-1.04	0.341	0.45	0.538	-7.02
Rnmt	0.0495	5.64	1.04	0.341	0.45	0.538	-7.02
Uqcc3	0.055	6.64	1.04	0.34	0.45	0.538	-7.01
Lcor	0.0504	7.23	1.04	0.34	0.45	0.538	-7.01
Cog6	0.062	4.81	1.04	0.342	0.451	0.539	-7.02
Plekhg5	0.164	1.98	1.04	0.341	0.451	0.539	-7.02
1700010I14Rik	-0.19	0.188	-1.04	0.341	0.451	0.539	-7.02
Efhc2	0.321	2.01	1.04	0.341	0.451	0.539	-7.02
Vcpip1	-0.0545	5.97	-1.04	0.342	0.452	0.54	-7.02
Gm13919	-0.199	1.93	-1.04	0.342	0.452	0.54	-7.02
Utp11	-0.0553	6.52	-1.04	0.342	0.452	0.54	-7.02
A830035O19Rik	0.199	-0.385	1.04	0.342	0.452	0.54	-7.02
Cdc25a	0.0689	3.49	1.03	0.343	0.452	0.54	-7.02
Kif13b	-0.063	6.31	-1.03	0.343	0.453	0.54	-7.02
Pcna	-0.0951	5.5	-1.03	0.343	0.453	0.541	-7.02
Mri1	-0.0631	3.81	-1.03	0.344	0.454	0.541	-7.02
Kif15	-0.294	1.4	-1.03	0.344	0.454	0.541	-7.02
A930007I19Rik	-0.0977	4.04	-1.03	0.344	0.454	0.541	-7.02
Morf4l2	0.05	6.61	1.03	0.343	0.453	0.541	-7.02
Naa15	-0.0637	6.01	-1.03	0.345	0.455	0.542	-7.03
4930537H20Rik	0.431	-0.891	1.03	0.345	0.455	0.542	-7.03
Ube2k	-0.0557	7.24	-1.03	0.345	0.455	0.542	-7.03
D730045B01Rik	0.0789	2.53	1.03	0.344	0.454	0.542	-7.02
Ube2m	0.0992	3.91	1.03	0.345	0.455	0.542	-7.03
Insr	0.0678	6.9	1.03	0.344	0.454	0.542	-7.02
BC048403	0.0867	2.74	1.03	0.344	0.454	0.542	-7.02
Serinc5	0.0629	4.52	1.03	0.345	0.454	0.542	-7.03
Gm43305	0.425	2.36	1.03	0.345	0.455	0.542	-7.03
Pfdn5	-0.0665	9.08	-1.03	0.345	0.455	0.542	-7.03
Gemin6	-0.104	3.02	-1.03	0.344	0.454	0.542	-7.02
Gm9993	0.203	0.969	1.03	0.345	0.455	0.542	-7.03
Ctif	0.0589	4.87	1.03	0.345	0.455	0.542	-7.03
4930513N10Rik	-0.248	0.577	-1.03	0.346	0.455	0.543	-7.03
Arl1	0.0572	6.34	1.03	0.345	0.455	0.543	-7.03
Gm36486	-0.203	0.172	-1.03	0.346	0.456	0.543	-7.03
Sdhc	-0.0669	5.69	-1.02	0.347	0.457	0.544	-7.03
Mrrf	-0.0578	5.04	-1.03	0.346	0.456	0.544	-7.03
Gm12522	-0.159	0.264	-1.03	0.346	0.456	0.544	-7.03
Gm43221	-0.0492	0.441	-1.02	0.347	0.457	0.544	-7.03
Pkn2	-0.0536	6.54	-1.03	0.347	0.457	0.544	-7.03
Lrrc19	0.182	1.94	1.02	0.347	0.457	0.544	-7.03
Atxn2	0.0644	5.76	1.02	0.347	0.457	0.544	-7.03
Uqcrc2	-0.0538	7	-1.03	0.347	0.457	0.544	-7.03
Polr2c	-0.0542	5.88	-1.02	0.347	0.457	0.544	-7.03
Cdk2	-0.109	3.79	-1.02	0.347	0.457	0.544	-7.03
4933415A04Rik	0.3	-0.364	1.02	0.347	0.457	0.544	-7.03
Rpl36a-ps1	0.158	5.07	1.03	0.347	0.457	0.544	-7.03
Pde1b	0.0747	2.27	1.03	0.347	0.457	0.544	-7.03
Gm13212	-0.0927	5.64	-1.02	0.347	0.457	0.545	-7.03
Zfp605	-0.0789	3.25	-1.02	0.348	0.458	0.545	-7.03
Gm43138	-0.0922	1.47	-1.02	0.348	0.458	0.545	-7.03
Gm43661	0.258	2.2	1.02	0.348	0.458	0.545	-7.03
Hnrnpc	0.0514	8.05	1.02	0.348	0.458	0.545	-7.03
Pias2	-0.0536	5.88	-1.02	0.348	0.458	0.545	-7.03
Mbnl3	-0.0821	4.63	-1.02	0.348	0.458	0.545	-7.03
Pik3c2b	0.18	2.16	1.02	0.348	0.458	0.546	-7.03
Pfdn4	0.0883	4.63	1.02	0.349	0.459	0.546	-7.04
Slc25a11	-0.154	6.29	-1.02	0.349	0.459	0.546	-7.04
1700015H07Rik	0.131	0.782	1.02	0.349	0.459	0.546	-7.04
Msh6	-0.185	4.2	-1.02	0.348	0.458	0.546	-7.03
Gm19466	0.137	1.23	1.02	0.349	0.459	0.546	-7.04
Ciz1	-0.0496	5.23	-1.02	0.349	0.459	0.547	-7.04
Gss	0.0694	4.37	1.02	0.35	0.46	0.547	-7.04
Dffa	0.112	3.64	1.02	0.35	0.46	0.547	-7.04
Tmem160	0.174	3.36	1.02	0.349	0.459	0.547	-7.04
Terb1	0.235	0.124	1.02	0.35	0.459	0.547	-7.04
Gm17749	0.786	-0.908	1.02	0.349	0.459	0.547	-7.04
Anxa6	0.148	6.01	1.02	0.35	0.46	0.547	-7.04
Taf15	0.076	6.98	1.02	0.35	0.459	0.547	-7.04
Nedd8	-0.0601	7.39	-1.02	0.349	0.459	0.547	-7.04
Vps13b	-0.0464	8.12	-1.02	0.35	0.46	0.547	-7.04
Zc3h7a	0.0698	6.6	1.02	0.35	0.46	0.547	-7.04
Fam122a	0.191	2.66	1.02	0.35	0.459	0.547	-7.04
C1qtnf4	0.473	2.17	1.02	0.35	0.46	0.548	-7.04
Nol9	0.057	3.43	1.02	0.351	0.46	0.548	-7.04
Abcf2	0.0751	4.36	1.02	0.351	0.461	0.548	-7.04
Gm16116	0.291	-0.206	1.02	0.351	0.46	0.548	-7.04
Pin1	-0.0657	5.23	-1.02	0.35	0.46	0.548	-7.04
Cant1	0.0758	4.27	1.02	0.351	0.46	0.548	-7.04
Mxd3	-1.12	-2.32	-1.02	0.35	0.46	0.548	-7.04
A930029G22Rik	-0.0863	2.52	-1.01	0.351	0.461	0.548	-7.04
Gm28529	-0.132	1.83	-1.02	0.35	0.46	0.548	-7.04
Amer1	-0.109	4.61	-1.02	0.351	0.46	0.548	-7.04
Sema3d	0.621	-1.48	1.01	0.352	0.462	0.549	-7.04
Bsg	0.122	7.25	1.01	0.351	0.461	0.549	-7.04
Tcf3	-0.0997	4.86	-1.01	0.352	0.462	0.549	-7.04
Zfp758	-0.0897	4.14	-1.01	0.352	0.462	0.549	-7.04
Gata1	-0.394	1.25	-1.01	0.352	0.461	0.549	-7.04
Atg4a	-0.0785	4.89	-1.01	0.352	0.461	0.549	-7.04
Il18rap	0.226	3.6	1.01	0.353	0.463	0.55	-7.05
Phlpp1	0.108	6.48	1.01	0.353	0.463	0.55	-7.05
Cfap77	0.223	1.84	1.01	0.353	0.463	0.55	-7.05
Mecomos	-0.165	3.99	-1.01	0.353	0.462	0.55	-7.04
Fgf2	-0.143	-0.412	-1.01	0.353	0.462	0.55	-7.04
Tmem240	0.0951	1.85	1.01	0.353	0.462	0.55	-7.04
Rabgef1	0.0617	4.52	1.01	0.353	0.463	0.55	-7.04
Coprs	0.137	2.37	1.01	0.353	0.463	0.55	-7.05
Cabcoco1	-0.0837	5.3	-1.01	0.353	0.463	0.55	-7.05
Med16	-0.101	4.11	-1.01	0.353	0.463	0.55	-7.05
Gm31834	-0.365	-0.737	-1.01	0.352	0.462	0.55	-7.04
Hnrnpa1	-0.0501	8.66	-1.01	0.353	0.463	0.55	-7.04
Gm16552	-0.0992	2.46	-1.01	0.353	0.463	0.551	-7.05
Bcl2l13	-0.0598	4.63	-1.01	0.354	0.463	0.551	-7.05
Bag4	-0.125	4.59	-1.01	0.354	0.463	0.551	-7.05
Nudc	-0.153	6.59	-1.01	0.355	0.465	0.552	-7.05
Gm10401	0.333	-0.325	1.01	0.355	0.465	0.552	-7.05
Gm15860	-0.313	2.7	-1.01	0.355	0.465	0.552	-7.05
Rsph10b	-0.137	1.57	-1.01	0.355	0.465	0.552	-7.05
Primpol	0.0886	5	1.01	0.355	0.465	0.552	-7.05
Kri1	-0.0548	4.79	-1.01	0.355	0.465	0.552	-7.05
Umps	0.0543	4.34	1.01	0.355	0.465	0.552	-7.05
Tmed7	-0.0676	4.81	-1.01	0.354	0.464	0.552	-7.05
Zmynd19	-0.143	1.92	-1	0.356	0.465	0.553	-7.05
Mmadhc	0.0525	5.38	1	0.356	0.466	0.553	-7.05
Snx5	-0.0883	7.2	-1	0.356	0.466	0.553	-7.05
Fam32a	-0.0497	6.26	-1.01	0.356	0.465	0.553	-7.05
Sec63	-0.0569	6.57	-1	0.356	0.466	0.553	-7.05
Fbxo47	0.167	1.39	1	0.356	0.466	0.553	-7.05
Fbxl20	-0.066	7.11	-1	0.356	0.466	0.553	-7.05
Adam4	-0.26	-0.8	-1	0.356	0.466	0.553	-7.05
Atp5mpl	-0.156	7.31	-1	0.356	0.466	0.553	-7.05
Kctd9	0.0944	3.44	1	0.356	0.466	0.553	-7.05
Wdr90	-0.116	1.88	-1	0.356	0.466	0.553	-7.05
Hnrnpm	-0.0631	7.19	-1	0.356	0.466	0.553	-7.05
4930558K02Rik	-0.155	0.403	-1	0.357	0.467	0.554	-7.05
1700094M23Rik	0.338	-0.141	1	0.357	0.466	0.554	-7.05
2610301B20Rik	-0.0965	4.32	-1	0.357	0.467	0.554	-7.06
Micos10	-0.0808	7.23	-1	0.357	0.467	0.554	-7.05
Zfp993	-0.14	2.21	-1	0.357	0.466	0.554	-7.05
Sec61a1	-0.0741	5.93	-1	0.357	0.467	0.554	-7.05
Gm11361	-0.154	3.89	-1	0.357	0.466	0.554	-7.05
Amacr	0.152	2.58	1	0.357	0.466	0.554	-7.05
Gm34590	0.164	0.689	1	0.357	0.466	0.554	-7.05
Vbp1	-0.0528	6.2	-1	0.357	0.467	0.554	-7.05
Bmi1	0.0896	4.06	0.999	0.358	0.468	0.555	-7.06
Fip1l1	0.0501	6.64	0.999	0.358	0.468	0.555	-7.06
Ankrd61	0.133	1.45	1	0.358	0.467	0.555	-7.06
Tspan33	-0.102	2.99	-0.999	0.358	0.468	0.555	-7.06
Usp47	-0.0551	6.54	-0.999	0.358	0.468	0.555	-7.06
G3bp1	-0.0597	7.03	-1	0.358	0.467	0.555	-7.06
Zfp65	0.0587	4.31	0.998	0.359	0.468	0.555	-7.06
Gm46652	0.255	-0.0745	1	0.358	0.467	0.555	-7.06
Lonrf3	-0.13	5.15	-1	0.358	0.467	0.555	-7.06
Acp2	-0.0762	3.81	-0.996	0.36	0.469	0.556	-7.06
Ddb2	-0.0898	4.53	-0.997	0.359	0.469	0.556	-7.06
Zfp512b	-0.0666	4.2	-0.996	0.36	0.469	0.556	-7.06
6430573P05Rik	0.309	-0.488	0.997	0.359	0.469	0.556	-7.06
Gm12367	-0.0873	2.2	-0.997	0.359	0.469	0.556	-7.06
Zfp606	-0.0869	4.08	-0.997	0.359	0.469	0.556	-7.06
D130040H23Rik	-0.104	4.41	-0.996	0.359	0.469	0.556	-7.06
Polr3d	0.0929	3.89	0.997	0.359	0.469	0.556	-7.06
Ccdc115	-0.0514	5.31	-0.994	0.36	0.47	0.557	-7.06
Rbm8a2	-0.179	-0.508	-0.995	0.36	0.469	0.557	-7.06
S100a5	-0.262	-0.443	-0.994	0.361	0.47	0.557	-7.06
4930404I05Rik	0.342	0.794	0.994	0.361	0.47	0.557	-7.06
Lamtor3	0.0746	6.12	0.993	0.361	0.471	0.558	-7.06
Mrps33	-0.0645	7.04	-0.992	0.361	0.471	0.558	-7.06
Krba1	0.0847	3.66	0.991	0.362	0.471	0.558	-7.06
Eri1	-0.0471	4.56	-0.992	0.361	0.471	0.558	-7.06
Zkscan7	0.293	1.39	0.993	0.361	0.47	0.558	-7.06
Akr1c19	-0.29	0.813	-0.993	0.361	0.47	0.558	-7.06
Eif4b	0.0759	7.42	0.992	0.361	0.471	0.558	-7.06
Cd47	-0.139	8.53	-0.992	0.362	0.471	0.558	-7.06
Gm38336	0.434	-1.06	0.991	0.362	0.471	0.559	-7.06
Bmyc	0.171	5.88	0.99	0.362	0.472	0.559	-7.07
Gm12811	-0.629	0.821	-0.991	0.362	0.471	0.559	-7.06
Rpl32	0.0556	12.4	0.989	0.363	0.472	0.559	-7.07
Bcat2	-0.0604	4.8	-0.989	0.363	0.472	0.559	-7.07
Deaf1	0.0559	3.96	0.989	0.363	0.472	0.559	-7.07
Abhd8	0.309	4	0.99	0.362	0.472	0.559	-7.07
Carm1	0.0491	4.61	0.99	0.362	0.472	0.559	-7.07
Xbp1	-0.123	5.96	-0.99	0.362	0.472	0.559	-7.07
Xkrx	-0.129	-0.548	-0.991	0.362	0.471	0.559	-7.06
Tspyl2	0.222	3.81	0.99	0.362	0.472	0.559	-7.07
0610039K10Rik	-0.376	-0.185	-0.987	0.364	0.473	0.56	-7.07
Dnajc30	0.0643	4.62	0.988	0.363	0.472	0.56	-7.07
Hoxa10	0.101	4.5	0.989	0.363	0.472	0.56	-7.07
Gm31805	-0.232	-0.767	-0.988	0.363	0.473	0.56	-7.07
Cog2	-0.0719	4.28	-0.989	0.363	0.472	0.56	-7.07
Slc24a1	0.136	1.98	0.988	0.363	0.473	0.56	-7.07
Wnk3	-0.138	1.49	-0.989	0.363	0.472	0.56	-7.07
Gtf3c2	-0.0589	5.61	-0.985	0.365	0.474	0.561	-7.07
Aldh16a1	-0.0887	4.78	-0.984	0.365	0.474	0.561	-7.07
BC065403	-0.224	-0.268	-0.986	0.364	0.473	0.561	-7.07
Frmd6	-0.0731	4.71	-0.985	0.365	0.474	0.561	-7.07
Zfp58	-0.0719	3.06	-0.985	0.365	0.474	0.561	-7.07
Zcrb1	0.452	5.53	0.986	0.364	0.474	0.561	-7.07
Gm8909	0.765	0.443	0.985	0.364	0.474	0.561	-7.07
Gm9750	0.0987	0.379	0.984	0.365	0.474	0.561	-7.07
Dancr	-0.153	3.93	-0.984	0.365	0.474	0.562	-7.07
Tnni3	-0.145	0.767	-0.984	0.365	0.474	0.562	-7.07
Lmnb2	-0.166	1.63	-0.983	0.365	0.475	0.562	-7.07
Hist1h4d	0.22	6.56	0.982	0.366	0.475	0.562	-7.07
Hs6st3	0.311	1.87	0.982	0.366	0.475	0.562	-7.07
Gm29394	-0.124	2.55	-0.983	0.366	0.475	0.562	-7.07
Pdxdc1	-0.0508	6.25	-0.984	0.365	0.474	0.562	-7.07
Gm35551	0.161	5.85	0.983	0.365	0.475	0.562	-7.07
Tceanc	-0.0795	3.64	-0.982	0.366	0.475	0.562	-7.07
Spc25	-0.181	1.22	-0.981	0.366	0.476	0.563	-7.07
E030042O20Rik	0.135	2.13	0.98	0.367	0.476	0.563	-7.08
Gm45609	-0.344	-0.694	-0.981	0.366	0.476	0.563	-7.07
Akirin2	0.0527	5.2	0.98	0.367	0.476	0.563	-7.08
Gm42917	0.184	2.07	0.981	0.366	0.476	0.563	-7.07
H3f3b	0.0573	10.7	0.98	0.367	0.476	0.563	-7.08
Nemp2	0.13	3.19	0.979	0.367	0.477	0.564	-7.08
Gm19710	-0.0925	4.38	-0.979	0.367	0.476	0.564	-7.08
4930404N11Rik	0.181	1.83	0.979	0.367	0.477	0.564	-7.08
Mink1	0.106	5.68	0.979	0.367	0.477	0.564	-7.08
Vwa7	0.261	0.141	0.978	0.368	0.477	0.564	-7.08
9530051G07Rik	0.202	0.399	0.978	0.367	0.477	0.564	-7.08
Cept1	0.0496	5.82	0.976	0.369	0.478	0.565	-7.08
4932441J04Rik	-0.219	0.932	-0.975	0.369	0.478	0.565	-7.08
Plxna4os1	-0.0716	4.73	-0.977	0.368	0.478	0.565	-7.08
Pcdh15	-0.377	-0.825	-0.977	0.368	0.478	0.565	-7.08
Heg1	-0.0868	7.06	-0.977	0.368	0.478	0.565	-7.08
Cox5b	-0.0739	7.53	-0.973	0.37	0.48	0.566	-7.08
Rae1	-0.105	5.35	-0.974	0.37	0.479	0.566	-7.08
Dip2a	0.081	3.79	0.974	0.37	0.479	0.566	-7.08
Nlk	-0.0483	6.55	-0.974	0.369	0.479	0.566	-7.08
Socs7	0.0669	4.3	0.974	0.369	0.479	0.566	-7.08
Srbd1	-0.0525	5.92	-0.975	0.369	0.479	0.566	-7.08
Doc2g	-0.181	0.94	-0.974	0.369	0.479	0.566	-7.08
Gpr89	-0.0498	4.83	-0.972	0.37	0.48	0.567	-7.08
Mpdz	0.0997	3.73	0.972	0.37	0.48	0.567	-7.08
Mfn2	-0.0814	4.43	-0.971	0.371	0.48	0.567	-7.08
D430018E03Rik	0.138	-0.529	0.971	0.371	0.48	0.567	-7.08
Parp12	-0.0517	4.47	-0.97	0.371	0.481	0.567	-7.09
Tnnt1	-0.407	-1.28	-0.972	0.37	0.48	0.567	-7.08
Knop1	-0.071	5.68	-0.971	0.371	0.48	0.567	-7.08
Supt4a	-0.0617	7.32	-0.971	0.371	0.48	0.567	-7.08
Gm10125	-0.154	2.49	-0.972	0.37	0.48	0.567	-7.08
Gm10353	-0.106	3.23	-0.972	0.37	0.48	0.567	-7.08
Sufu	-0.0702	5.05	-0.972	0.37	0.48	0.567	-7.08
Gm6710	0.154	1.46	0.969	0.372	0.481	0.568	-7.09
Pdcd2l	-0.0587	4.37	-0.969	0.372	0.481	0.568	-7.09
Pcf11	0.0516	6.2	0.968	0.372	0.482	0.568	-7.09
4933427D14Rik	0.265	-0.637	0.968	0.372	0.482	0.568	-7.09
Slfn8	0.0701	4.94	0.968	0.372	0.482	0.568	-7.09
Ighg2c	-0.803	-1.92	-0.969	0.372	0.481	0.568	-7.09
Slc10a3	0.0825	2.6	0.968	0.372	0.482	0.568	-7.09
Smg7	0.0495	6	0.967	0.373	0.482	0.569	-7.09
Zer1	-0.0614	4.96	-0.967	0.373	0.482	0.569	-7.09
Ung	0.252	-0.333	0.966	0.373	0.483	0.569	-7.09
Etfbkmt	0.0786	5.42	0.966	0.373	0.483	0.569	-7.09
Zfp729a	-0.0846	4.57	-0.968	0.372	0.482	0.569	-7.09
Glyr1	-0.0594	6.39	-0.967	0.372	0.482	0.569	-7.09
Tra2b	0.0654	6.65	0.966	0.373	0.483	0.569	-7.09
Rdh13	-0.0827	2.84	-0.964	0.374	0.484	0.57	-7.09
Gm44949	-0.21	-0.956	-0.964	0.374	0.484	0.57	-7.09
Tma7	-0.0899	7.79	-0.964	0.374	0.483	0.57	-7.09
Ankfy1	0.0575	5.68	0.965	0.374	0.483	0.57	-7.09
Pou5f1	-0.197	1.09	-0.965	0.374	0.483	0.57	-7.09
Ccdc93	0.0624	4.74	0.963	0.375	0.484	0.571	-7.09
Prdx6	-0.0584	7.6	-0.962	0.375	0.485	0.571	-7.09
Gm43061	-0.237	1.02	-0.963	0.375	0.484	0.571	-7.09
Synrg	0.0649	5.58	0.963	0.374	0.484	0.571	-7.09
Eif1ad	-0.0577	4.99	-0.962	0.375	0.485	0.571	-7.09
Ndufb11	-0.0538	7.69	-0.962	0.375	0.485	0.571	-7.09
2900097C17Rik	-0.0616	6.27	-0.961	0.376	0.485	0.572	-7.09
4921524J17Rik	0.0527	5.42	0.96	0.376	0.486	0.572	-7.1
Acd	0.0604	4.3	0.959	0.376	0.486	0.572	-7.1
Fmnl3	0.308	3.64	0.96	0.376	0.486	0.572	-7.1
Nfya	0.0486	5.61	0.959	0.376	0.486	0.572	-7.1
Afg3l2	-0.0657	4.6	-0.96	0.376	0.486	0.572	-7.1
Eml3	-0.0679	4.2	-0.96	0.376	0.486	0.572	-7.1
Gm50321	-0.19	2.1	-0.96	0.376	0.486	0.572	-7.09
mt-Nd1	0.0714	9.94	0.96	0.376	0.485	0.572	-7.09
Tmx4	0.128	6.26	0.958	0.377	0.487	0.573	-7.1
Acot8	0.0929	4.4	0.957	0.377	0.487	0.573	-7.1
Tgfbr1	-0.0842	6.04	-0.957	0.377	0.487	0.573	-7.1
Slbp	-0.054	5.22	-0.957	0.377	0.487	0.573	-7.1
Wdr83os	-0.0532	6.26	-0.957	0.377	0.487	0.573	-7.1
Tpgs1	0.462	4.54	0.957	0.378	0.487	0.573	-7.1
Trim11	0.188	3.58	0.957	0.377	0.487	0.573	-7.1
Zfand3	-0.0531	7.12	-0.958	0.377	0.486	0.573	-7.1
Zdhhc24	0.0454	4.17	0.958	0.377	0.486	0.573	-7.1
Ppig	-0.0508	7.31	-0.956	0.378	0.487	0.574	-7.1
Kcnab1	-0.071	3.72	-0.954	0.378	0.488	0.574	-7.1
Gm49492	-0.185	1.55	-0.956	0.378	0.487	0.574	-7.1
Calcoco1	0.0489	5.57	0.955	0.378	0.488	0.574	-7.1
Ilrun	0.0732	5.63	0.956	0.378	0.487	0.574	-7.1
Golga2	-0.0603	4.93	-0.953	0.379	0.489	0.575	-7.1
Shc4	0.331	0.527	0.953	0.379	0.489	0.575	-7.1
Pcif1	0.0547	5.57	0.953	0.379	0.489	0.575	-7.1
Dnajc11	0.0746	4.5	0.952	0.38	0.489	0.575	-7.1
Cbx3	-0.0551	6.61	-0.953	0.379	0.489	0.575	-7.1
D430042O09Rik	0.0662	5.52	0.952	0.379	0.489	0.575	-7.1
Sco1	0.184	2.27	0.953	0.379	0.489	0.575	-7.1
Gm49163	-0.273	-0.511	-0.952	0.38	0.489	0.575	-7.1
H2-Oa	-0.21	2.92	-0.952	0.379	0.489	0.575	-7.1
Bbs12	0.0988	3.21	0.951	0.38	0.489	0.576	-7.1
Mysm1	0.075	6.71	0.95	0.38	0.49	0.576	-7.1
Hexa	-0.0815	6.31	-0.952	0.38	0.489	0.576	-7.1
Coq10a	0.0709	3.32	0.95	0.381	0.49	0.576	-7.1
Slc35b1	-0.109	4.31	-0.95	0.38	0.49	0.576	-7.1
Bin3	-0.0612	5.64	-0.95	0.38	0.49	0.576	-7.1
Zfp148	0.0523	7.43	0.951	0.38	0.49	0.576	-7.1
4932412D23Rik	0.232	0.739	0.95	0.381	0.49	0.576	-7.1
Zfp472	-0.0579	3.79	-0.95	0.381	0.49	0.576	-7.11
Slc12a6	-0.0529	8.22	-0.947	0.382	0.491	0.577	-7.11
Cnpy4	0.0716	4.55	0.949	0.381	0.491	0.577	-7.11
Gm44731	0.309	-0.351	0.948	0.382	0.491	0.577	-7.11
Gm36816	-0.23	0.0417	-0.949	0.381	0.491	0.577	-7.11
Sox5os2	0.28	0.278	0.949	0.381	0.491	0.577	-7.11
Zfp28	-0.177	2.58	-0.949	0.381	0.491	0.577	-7.11
Slu7	-0.0489	5.81	-0.947	0.382	0.491	0.577	-7.11
5830448L01Rik	-0.117	2.29	-0.947	0.382	0.491	0.577	-7.11
Dcaf11	-0.0633	5.02	-0.949	0.381	0.491	0.577	-7.11
Tgfbrap1	-0.0568	4.14	-0.947	0.382	0.492	0.578	-7.11
Pigt	-0.0623	4.7	-0.946	0.382	0.492	0.578	-7.11
Akt1s1	0.171	4.71	0.946	0.382	0.492	0.578	-7.11
Ntf5	0.267	1.21	0.947	0.382	0.491	0.578	-7.11
Epop	0.128	0.925	0.945	0.383	0.492	0.578	-7.11
Auh	-0.112	5.85	-0.945	0.383	0.492	0.578	-7.11
Bmp1	-0.112	2.67	-0.946	0.383	0.492	0.578	-7.11
Zc3h3	-0.0741	4.13	-0.947	0.382	0.491	0.578	-7.11
Med8	0.0584	5.18	0.943	0.384	0.493	0.579	-7.11
Iqcd	0.218	0.0306	0.945	0.383	0.492	0.579	-7.11
Rpia	0.0556	4.42	0.943	0.384	0.493	0.579	-7.11
Uba3	0.0679	4.54	0.945	0.383	0.492	0.579	-7.11
Fgfr2	0.0781	6	0.944	0.383	0.492	0.579	-7.11
Upf3a	0.349	4.77	0.943	0.384	0.493	0.579	-7.11
Cd86	0.324	0.67	0.945	0.383	0.492	0.579	-7.11
Snrpe	-0.0763	8.14	-0.942	0.384	0.494	0.58	-7.11
Mast1	-0.283	0.84	-0.941	0.385	0.494	0.58	-7.11
Gm28085	-0.207	-0.152	-0.941	0.385	0.494	0.58	-7.11
Emc6	0.856	5.19	0.942	0.384	0.494	0.58	-7.11
Uck2	-0.126	4.59	-0.939	0.386	0.495	0.581	-7.12
Klhl9	0.115	5.53	0.939	0.386	0.495	0.581	-7.12
Gm13205	0.241	1.18	0.938	0.386	0.496	0.581	-7.12
2900060N12Rik	-0.171	2.01	-0.94	0.385	0.495	0.581	-7.11
Akr1c13	-0.0967	4.14	-0.94	0.385	0.495	0.581	-7.11
Ints9	-0.0475	5.08	-0.939	0.386	0.495	0.581	-7.12
Relch	-0.0583	6.33	-0.937	0.387	0.496	0.582	-7.12
Caap1	-0.0484	4.82	-0.938	0.386	0.496	0.582	-7.12
Fbrsl1	0.0687	4.77	0.936	0.387	0.497	0.582	-7.12
Wdr17	0.189	1.02	0.938	0.386	0.496	0.582	-7.12
Sept2	0.131	2.87	0.934	0.388	0.498	0.583	-7.12
Ganc	0.0545	5.45	0.935	0.388	0.497	0.583	-7.12
Atrn	0.0578	5.32	0.935	0.388	0.497	0.583	-7.12
Fggy	-0.0644	6.43	-0.936	0.387	0.497	0.583	-7.12
Faap20	-0.0542	5.39	-0.936	0.387	0.497	0.583	-7.12
Pou2f2	-0.16	6.29	-0.936	0.387	0.497	0.583	-7.12
Afg3l1	0.057	5.39	0.934	0.388	0.498	0.583	-7.12
4930429F24Rik	-0.154	1.5	-0.935	0.388	0.497	0.583	-7.12
Fundc2	-0.0491	6.85	-0.935	0.388	0.497	0.583	-7.12
Ankrd13c	-0.0521	5.07	-0.933	0.389	0.498	0.584	-7.12
Iffo1	-0.0894	3.21	-0.932	0.389	0.499	0.584	-7.12
Klrd1	-0.946	-2.33	-0.933	0.388	0.498	0.584	-7.12
Pik3r2	-0.0819	2.75	-0.933	0.389	0.498	0.584	-7.12
Hemk1	-0.124	2.3	-0.932	0.389	0.499	0.584	-7.12
Trappc10	0.0624	4.05	0.932	0.389	0.499	0.584	-7.12
Gtpbp4	-0.0574	6.27	-0.933	0.389	0.498	0.584	-7.12
Pigx	0.271	5.69	0.933	0.389	0.498	0.584	-7.12
Rrnad1	-0.0775	4.8	-0.93	0.39	0.5	0.585	-7.12
Shc1	-0.0587	5.12	-0.931	0.39	0.499	0.585	-7.12
Metap1	0.0596	4.6	0.931	0.389	0.499	0.585	-7.12
Kbtbd12	0.219	0.292	0.931	0.39	0.499	0.585	-7.12
Rsf1os2	-0.0995	3.05	-0.931	0.39	0.499	0.585	-7.12
Hook2	0.0819	4.68	0.93	0.39	0.499	0.585	-7.12
Ick	-0.0426	5.8	-0.929	0.39	0.5	0.585	-7.12
Pln	-0.214	-0.323	-0.93	0.39	0.499	0.585	-7.12
Psmb5	-0.0482	6.81	-0.931	0.39	0.499	0.585	-7.12
Slc29a2	-0.286	-0.3	-0.929	0.39	0.5	0.585	-7.12
Ctsw	0.106	2.59	0.93	0.39	0.499	0.585	-7.12
Zfp951	-0.203	3.94	-0.929	0.391	0.5	0.586	-7.13
Rnf121	0.0704	4.2	0.928	0.391	0.5	0.586	-7.13
Stim1	0.0486	7.69	0.928	0.391	0.5	0.586	-7.13
Zdhhc7	0.0668	3.34	0.928	0.391	0.5	0.586	-7.13
Gm27253	0.336	0.805	0.929	0.39	0.5	0.586	-7.12
Lin28b	-0.188	1.29	-0.927	0.391	0.501	0.586	-7.13
Copz1	-0.0495	5.82	-0.929	0.391	0.5	0.586	-7.12
Wdr33	-0.0528	7.42	-0.928	0.391	0.5	0.586	-7.13
Cacybp	-0.187	5.94	-0.925	0.392	0.502	0.587	-7.13
Alkbh6	-0.0871	3.89	-0.926	0.392	0.501	0.587	-7.13
Rab5c	-0.056	5.83	-0.927	0.392	0.501	0.587	-7.13
Atad2	-0.0589	5.35	-0.927	0.392	0.501	0.587	-7.13
Gm7072	-0.05	4.97	-0.926	0.392	0.501	0.587	-7.13
Gm50322	-0.28	-1.26	-0.926	0.392	0.501	0.587	-7.13
Twnk	-0.0728	3.71	-0.926	0.392	0.501	0.587	-7.13
Fam83d	0.455	-1.76	0.924	0.393	0.502	0.588	-7.13
Zfp12	0.0722	3.12	0.925	0.393	0.502	0.588	-7.13
Zfp574	-0.0888	3.78	-0.923	0.393	0.502	0.588	-7.13
Iqcm	-0.243	-1.57	-0.924	0.393	0.502	0.588	-7.13
1700047K16Rik	-0.176	-0.198	-0.924	0.393	0.502	0.588	-7.13
Chmp7	0.0518	3.85	0.924	0.393	0.502	0.588	-7.13
Tmem41a	-0.15	3.2	-0.923	0.393	0.503	0.588	-7.13
Zc3h12b	-0.0868	6.46	-0.924	0.393	0.502	0.588	-7.13
Zbed5	-0.0879	3.58	-0.922	0.394	0.503	0.589	-7.13
Cd79a	0.284	-0.421	0.92	0.395	0.504	0.589	-7.13
Cfap300	-0.0823	2.17	-0.92	0.395	0.504	0.589	-7.13
Als2cl	0.0579	4.75	0.921	0.394	0.504	0.589	-7.13
Eif4ebp2	-0.0504	6.18	-0.921	0.394	0.503	0.589	-7.13
Cbarp	0.121	2.08	0.92	0.395	0.504	0.589	-7.13
Rab31	-0.0734	5.88	-0.922	0.394	0.503	0.589	-7.13
Fas	0.127	3.21	0.921	0.394	0.503	0.589	-7.13
Rgs1	-0.126	6.37	-0.919	0.395	0.504	0.59	-7.13
Cox20	-0.101	5.46	-0.92	0.395	0.504	0.59	-7.13
Atad3a	0.208	3.55	0.919	0.395	0.505	0.59	-7.13
Tchp	0.0677	3.52	0.918	0.396	0.505	0.59	-7.13
Echs1	-0.0574	5.61	-0.92	0.395	0.504	0.59	-7.13
Brd7	-0.071	5.93	-0.918	0.396	0.505	0.59	-7.13
Sh3bp5l	0.0681	3.72	0.92	0.395	0.504	0.59	-7.13
Crlf3	0.047	7.9	0.92	0.395	0.504	0.59	-7.13
Crkl	0.0499	5.42	0.92	0.395	0.504	0.59	-7.13
Mylk	0.124	3.77	0.92	0.395	0.504	0.59	-7.13
Gm6133	-0.2	2.72	-0.918	0.396	0.505	0.59	-7.13
Eloc	0.0518	6.43	0.917	0.396	0.505	0.591	-7.14
Cflar	0.0543	6.57	0.916	0.397	0.506	0.591	-7.14
Rabgap1l	0.0702	8.14	0.916	0.397	0.506	0.591	-7.14
Map2k4	-0.0515	6.18	-0.917	0.396	0.505	0.591	-7.14
Gm36423	-0.204	-0.553	-0.918	0.396	0.505	0.591	-7.14
Rangap1	0.0685	4.8	0.917	0.396	0.505	0.591	-7.14
Ttc5	-0.0635	5.86	-0.914	0.397	0.507	0.592	-7.14
2010308F09Rik	-0.165	1.79	-0.914	0.398	0.507	0.592	-7.14
Tfpi	-0.139	5.04	-0.912	0.398	0.508	0.593	-7.14
Fastk	0.0757	3.95	0.913	0.398	0.507	0.593	-7.14
Igfbp7	0.0834	1.71	0.913	0.398	0.507	0.593	-7.14
Apobec1	-0.0474	4.84	-0.913	0.398	0.508	0.593	-7.14
4930432K21Rik	-0.204	1.86	-0.911	0.399	0.508	0.593	-7.14
Ctu2	-0.0846	3.34	-0.911	0.399	0.508	0.593	-7.14
Iba57	0.207	1.68	0.913	0.398	0.508	0.593	-7.14
Camta2	0.0649	4	0.912	0.399	0.508	0.593	-7.14
Mettl17	0.064	3.28	0.911	0.399	0.508	0.593	-7.14
Yipf6	-0.0562	4.29	-0.912	0.399	0.508	0.593	-7.14
Msl3	0.0652	5.41	0.913	0.398	0.507	0.593	-7.14
Maip1	-0.0529	4.71	-0.91	0.4	0.509	0.594	-7.14
Rbm18	0.0477	5	0.911	0.399	0.508	0.594	-7.14
Stx16	-0.0638	6.66	-0.91	0.4	0.509	0.594	-7.14
Gatad2b	0.0446	6.85	0.91	0.399	0.508	0.594	-7.14
Gpatch3	-0.126	1.41	-0.91	0.399	0.509	0.594	-7.14
Wdr66	0.142	0.494	0.911	0.399	0.508	0.594	-7.14
Gigyf1	0.0759	5.54	0.909	0.4	0.509	0.594	-7.14
Gprc5b	-0.117	4.41	-0.91	0.4	0.509	0.594	-7.14
Morf4l1	0.0688	8.95	0.91	0.4	0.509	0.594	-7.14
Nlrc4	0.108	0.769	0.909	0.4	0.509	0.594	-7.14
Tslp	0.182	2.83	0.911	0.399	0.508	0.594	-7.14
Cep120	0.0579	5.86	0.909	0.4	0.509	0.594	-7.14
Spata2	-0.0666	3.41	-0.907	0.401	0.51	0.595	-7.15
Gm43920	0.236	0.797	0.908	0.401	0.51	0.595	-7.14
Csnk2a2	0.0672	4.98	0.907	0.401	0.51	0.595	-7.15
4930455C13Rik	-0.102	3.23	-0.907	0.401	0.51	0.595	-7.15
Mon2	0.0487	5.97	0.907	0.401	0.51	0.595	-7.15
Npm1	0.0677	10.1	0.907	0.401	0.51	0.595	-7.15
Nek9	0.0464	5.41	0.907	0.401	0.51	0.595	-7.15
Gpx8	0.243	1.75	0.908	0.401	0.51	0.595	-7.14
Drap1	-0.0858	5.68	-0.908	0.401	0.51	0.595	-7.14
Frat2	0.0876	2.97	0.908	0.401	0.51	0.595	-7.14
Rev1	-0.0643	4.92	-0.906	0.402	0.51	0.596	-7.15
Bmp8b	-0.299	-0.0166	-0.905	0.402	0.511	0.596	-7.15
Aen	0.0439	3.42	0.906	0.401	0.51	0.596	-7.15
Zfp958	-0.0531	4.2	-0.904	0.402	0.511	0.596	-7.15
Zfyve28	0.883	-2.41	0.902	0.403	0.512	0.597	-7.15
Gm49380	-0.361	-0.61	-0.903	0.403	0.512	0.597	-7.15
Tmem115	-0.0606	4.12	-0.903	0.403	0.512	0.597	-7.15
Vrk2	0.0474	5.92	0.902	0.403	0.512	0.597	-7.15
Fam169a	0.11	2.79	0.903	0.403	0.512	0.597	-7.15
Gspt1	-0.0799	5.61	-0.903	0.403	0.512	0.597	-7.15
Zfp326	0.0941	5.43	0.9	0.405	0.514	0.598	-7.15
Pomp	-0.0446	7.11	-0.9	0.405	0.514	0.598	-7.15
Rnasek	-0.065	7.21	-0.901	0.404	0.513	0.598	-7.15
Rab10os	-0.0563	5.17	-0.901	0.404	0.513	0.598	-7.15
Gm16867	0.677	0.476	0.9	0.404	0.513	0.598	-7.15
Rgn	-0.161	-0.0579	-0.901	0.404	0.513	0.598	-7.15
mt-Nd2	0.0779	9.69	0.902	0.404	0.513	0.598	-7.15
B3gat2	-0.0834	1.76	-0.898	0.405	0.514	0.599	-7.15
Nrarp	0.173	1.84	0.899	0.405	0.514	0.599	-7.15
Gm16224	0.782	-2.26	0.898	0.405	0.514	0.599	-7.15
Ap1g1	-0.0513	6.08	-0.898	0.405	0.514	0.599	-7.15
Stard3	0.0492	4.16	0.899	0.405	0.514	0.599	-7.15
Hist1h4k	0.427	-1.62	0.899	0.405	0.514	0.599	-7.15
Itm2b	0.178	9.71	0.898	0.405	0.514	0.599	-7.15
Gm26885	0.149	1.04	0.898	0.405	0.514	0.599	-7.15
E330020D12Rik	-0.33	-2.28	-0.897	0.406	0.515	0.6	-7.15
N4bp2l1	0.0764	5.5	0.897	0.406	0.515	0.6	-7.15
Adck2	-0.0888	3.79	-0.896	0.406	0.515	0.6	-7.16
Ndufa3	0.132	6.33	0.896	0.406	0.515	0.6	-7.16
Sbsn	-0.0913	2.77	-0.896	0.406	0.515	0.6	-7.16
Ccdc28a	0.07	5.56	0.896	0.407	0.515	0.6	-7.16
Copz2	0.283	3.49	0.896	0.406	0.515	0.6	-7.16
Pde6d	0.137	5.29	0.894	0.407	0.516	0.601	-7.16
Ube2v1	-0.0429	5.86	-0.893	0.408	0.516	0.601	-7.16
Mannr	0.342	1.48	0.894	0.407	0.516	0.601	-7.16
Trmt10b	-0.0721	4.28	-0.895	0.407	0.516	0.601	-7.16
Bloc1s4	0.115	1.93	0.895	0.407	0.516	0.601	-7.16
Taf10	0.139	3.15	0.893	0.408	0.516	0.601	-7.16
Trip11	-0.067	6.61	-0.893	0.408	0.517	0.601	-7.16
Rgs14	-0.13	2.35	-0.893	0.408	0.517	0.601	-7.16
Thoc7	-0.0775	6.43	-0.894	0.407	0.516	0.601	-7.16
Arf4os	-0.218	0.673	-0.895	0.407	0.516	0.601	-7.16
Ankrd13b	0.158	2.25	0.891	0.409	0.518	0.602	-7.16
Cetn3	-0.0637	6.53	-0.892	0.408	0.517	0.602	-7.16
Gm48968	-0.241	2.43	-0.892	0.408	0.517	0.602	-7.16
Dzip1	0.0763	1.88	0.892	0.408	0.517	0.602	-7.16
Rpl3	-0.0645	11.4	-0.893	0.408	0.517	0.602	-7.16
Psmd4	0.0627	7.04	0.89	0.41	0.518	0.603	-7.16
Dctn6	-0.0412	5.61	-0.889	0.41	0.519	0.603	-7.16
Gm47350	-0.1	2.61	-0.89	0.409	0.518	0.603	-7.16
Gnaz	-0.0787	3.32	-0.888	0.41	0.519	0.603	-7.16
0610009B22Rik	-0.0679	5.39	-0.889	0.41	0.519	0.603	-7.16
Trabd	0.0638	5.37	0.888	0.41	0.519	0.603	-7.16
Ubn1	0.0535	6.07	0.891	0.409	0.518	0.603	-7.16
Pcyox1l	-0.203	2.73	-0.89	0.41	0.518	0.603	-7.16
Cul4b	-0.0659	5.34	-0.889	0.41	0.519	0.603	-7.16
Rbm43	-0.0533	5.76	-0.888	0.41	0.519	0.604	-7.16
Lysmd1	0.0775	4.25	0.887	0.411	0.519	0.604	-7.16
Unc119b	-0.113	3.2	-0.886	0.411	0.52	0.604	-7.16
Hpgds	-0.213	4.22	-0.886	0.411	0.52	0.604	-7.16
Zfp110	0.0711	4.95	0.887	0.411	0.519	0.604	-7.16
Got2	-0.0431	5.41	-0.887	0.411	0.52	0.604	-7.16
Cep162	0.0645	5.02	0.886	0.411	0.52	0.604	-7.16
Zc3h13	0.104	6.7	0.886	0.411	0.52	0.604	-7.16
Aip	-0.0485	5.56	-0.887	0.411	0.519	0.604	-7.16
Iqsec2	-0.061	5.17	-0.887	0.411	0.52	0.604	-7.16
B230369F24Rik	0.0527	4.12	0.885	0.412	0.521	0.605	-7.17
Casp8ap2	-0.0471	5.6	-0.884	0.412	0.521	0.605	-7.17
Atpif1	-0.0732	8.96	-0.886	0.411	0.52	0.605	-7.16
Tmem136	0.211	0.874	0.885	0.412	0.52	0.605	-7.17
Ncam2	-0.121	5.66	-0.885	0.412	0.521	0.605	-7.17
Gm49896	0.248	-0.0192	0.884	0.412	0.521	0.605	-7.17
Usp37	-0.0558	5.63	-0.882	0.413	0.522	0.606	-7.17
Ttc16	-0.18	-0.176	-0.882	0.414	0.522	0.606	-7.17
Gm13522	0.332	2.52	0.882	0.413	0.522	0.606	-7.17
Atxn7l2	-0.0832	2.36	-0.882	0.413	0.522	0.606	-7.17
Hdhd3	0.159	0.622	0.883	0.413	0.521	0.606	-7.17
Zmpste24	-0.06	5.24	-0.883	0.413	0.521	0.606	-7.17
Zfp316	-0.0963	2.43	-0.883	0.413	0.521	0.606	-7.17
Gcc1	0.0894	2.91	0.882	0.413	0.522	0.606	-7.17
Hoxaas2	0.126	0.387	0.883	0.413	0.521	0.606	-7.17
Vsig10l	0.154	2.55	0.882	0.413	0.522	0.606	-7.17
Cc2d1a	0.0538	3.45	0.882	0.413	0.522	0.606	-7.17
Gm17745	0.156	2.1	0.883	0.413	0.521	0.606	-7.17
Gm38604	-0.0996	3.34	-0.883	0.413	0.521	0.606	-7.17
B3galt4	-0.0741	3.07	-0.883	0.413	0.521	0.606	-7.17
Ppp2r5d	0.06	2.99	0.883	0.413	0.521	0.606	-7.17
Gm15246	0.148	1.87	0.881	0.414	0.522	0.606	-7.17
Usp50	0.0811	4.44	0.881	0.414	0.522	0.607	-7.17
Srsf6	-0.0952	5.44	-0.879	0.415	0.523	0.607	-7.17
Ankrd52	0.062	4.64	0.881	0.414	0.522	0.607	-7.17
Gm11769	0.088	1.15	0.88	0.414	0.523	0.607	-7.17
Gpbp1	-0.0594	6.98	-0.88	0.414	0.523	0.607	-7.17
Alg10b	-0.102	4.28	-0.88	0.415	0.523	0.607	-7.17
Eif2b5	-0.0666	3.9	-0.88	0.415	0.523	0.607	-7.17
Ercc3	-0.0564	3.75	-0.879	0.415	0.523	0.607	-7.17
Fnbp1	0.0465	7.79	0.876	0.416	0.525	0.608	-7.17
Tars2	-0.0502	4.32	-0.878	0.415	0.523	0.608	-7.17
Gdf11	-0.181	0.263	-0.877	0.416	0.524	0.608	-7.17
Efcab11	0.303	1.56	0.878	0.415	0.524	0.608	-7.17
Stxbp1	0.0516	4.61	0.875	0.417	0.525	0.609	-7.17
Cntrl	-0.0556	5.94	-0.875	0.417	0.525	0.609	-7.17
Cdk8	0.29	7.05	0.876	0.416	0.525	0.609	-7.17
Gm28809	0.0768	1.62	0.874	0.417	0.525	0.609	-7.18
Zfp771	-0.108	3.39	-0.876	0.416	0.525	0.609	-7.17
Gm17484	-0.0914	3.04	-0.874	0.417	0.525	0.609	-7.18
Neil1	0.0847	2.36	0.876	0.416	0.525	0.609	-7.17
Gm11696	-0.0906	2.8	-0.875	0.417	0.525	0.609	-7.17
H2-T3	-0.287	0.342	-0.874	0.417	0.525	0.609	-7.18
Galnt14	-0.401	-0.0458	-0.874	0.417	0.525	0.609	-7.18
Lrpprc	-0.0621	4.37	-0.875	0.417	0.525	0.609	-7.18
Klc2	-0.0977	2.38	-0.875	0.417	0.525	0.609	-7.17
Fzd7	0.0764	1.41	0.872	0.418	0.526	0.61	-7.18
Gm29055	-0.243	0.739	-0.873	0.418	0.526	0.61	-7.18
Angel2	0.0501	5.97	0.872	0.419	0.527	0.61	-7.18
Fxyd2	0.252	-0.599	0.872	0.419	0.527	0.61	-7.18
Ggnbp2	0.0545	7.09	0.873	0.418	0.526	0.61	-7.18
L3hypdh	-0.154	0.382	-0.873	0.418	0.526	0.61	-7.18
Lclat1	-0.0544	4.86	-0.872	0.418	0.526	0.61	-7.18
Tceal5	-0.107	2.7	-0.874	0.417	0.526	0.61	-7.18
Mars2	0.145	2.44	0.869	0.42	0.527	0.611	-7.18
Ggta1	-0.154	3.96	-0.871	0.419	0.527	0.611	-7.18
Gm13572	-0.158	1.38	-0.87	0.419	0.527	0.611	-7.18
Accs	-0.07	4.11	-0.87	0.419	0.527	0.611	-7.18
Zfp972	-0.0943	1.01	-0.869	0.42	0.527	0.611	-7.18
Rngtt	-0.0576	5.93	-0.869	0.42	0.527	0.611	-7.18
Gm35315	0.109	2.2	0.871	0.419	0.527	0.611	-7.18
1810019N24Rik	-0.0825	2.72	-0.87	0.419	0.527	0.611	-7.18
Tk2	0.0836	4.43	0.87	0.419	0.527	0.611	-7.18
Gm34885	-0.222	-0.516	-0.871	0.419	0.527	0.611	-7.18
Pias1	0.0632	6.97	0.87	0.419	0.527	0.611	-7.18
Dcaf1	0.0415	5.52	0.871	0.419	0.527	0.611	-7.18
Myo15	-0.0841	1.84	-0.87	0.419	0.527	0.611	-7.18
Tvp23b	-0.0447	5.96	-0.87	0.419	0.527	0.611	-7.18
Rnf157	0.0954	2.67	0.87	0.419	0.527	0.611	-7.18
Spata13	0.0466	5.48	0.87	0.42	0.527	0.611	-7.18
Gm17233	-0.262	-0.397	-0.871	0.419	0.527	0.611	-7.18
Rab18	0.0502	6.75	0.871	0.419	0.527	0.611	-7.18
Zfp281	-0.0919	3.85	-0.867	0.421	0.528	0.612	-7.18
Ptprj	0.0612	7.23	0.867	0.421	0.528	0.612	-7.18
Pkia	0.0789	4.02	0.867	0.421	0.528	0.612	-7.18
Ece1	-0.0763	5.9	-0.869	0.42	0.528	0.612	-7.18
Cux2	-0.186	1.49	-0.867	0.421	0.528	0.612	-7.18
Atp5j2	-0.0856	7.62	-0.868	0.421	0.528	0.612	-7.18
Usp10	-0.0539	4.63	-0.868	0.42	0.528	0.612	-7.18
Ttc13	-0.084	3.25	-0.867	0.421	0.528	0.612	-7.18
Bbs4	0.0779	4.02	0.868	0.42	0.528	0.612	-7.18
Cnot6	-0.0416	5.4	-0.867	0.421	0.528	0.612	-7.18
Myo19	0.179	0.568	0.867	0.421	0.528	0.612	-7.18
Pdzph1	-0.351	-1.96	-0.868	0.42	0.528	0.612	-7.18
Nr3c1	-0.0458	6.83	-0.866	0.421	0.528	0.612	-7.18
Zfp182	0.0574	6.4	0.868	0.42	0.528	0.612	-7.18
Depdc7	-0.422	-0.362	-0.866	0.421	0.529	0.613	-7.18
Pex10	-0.0835	2.58	-0.865	0.422	0.529	0.613	-7.18
Zdhhc4	0.0599	4.09	0.864	0.422	0.53	0.613	-7.18
Gm42556	0.0987	1.08	0.866	0.422	0.529	0.613	-7.18
Usp39	-0.0655	4.09	-0.865	0.422	0.529	0.613	-7.18
Mif	-0.246	6.95	-0.864	0.422	0.53	0.613	-7.18
Gulo	-0.286	0.333	-0.866	0.422	0.529	0.613	-7.18
Tmem203	0.544	3.86	0.863	0.423	0.53	0.614	-7.19
Nudt2	-0.0605	4.76	-0.863	0.423	0.53	0.614	-7.19
Gm26982	-0.127	0.266	-0.861	0.424	0.531	0.614	-7.19
Fdx2	0.131	4.82	0.864	0.423	0.53	0.614	-7.18
Fam207a	0.165	4.18	0.864	0.422	0.53	0.614	-7.18
Gm5141	0.0852	2.66	0.863	0.423	0.53	0.614	-7.19
Ubr5	0.0547	6.47	0.862	0.424	0.531	0.614	-7.19
Gm16068	0.213	2.08	0.863	0.423	0.53	0.614	-7.19
Ythdf3	0.0466	6.48	0.86	0.425	0.532	0.615	-7.19
Oasl2	-0.156	5.37	-0.861	0.424	0.531	0.615	-7.19
Tmem19	-0.0578	4.56	-0.86	0.424	0.532	0.615	-7.19
Kcnh6	-0.159	-0.0624	-0.861	0.424	0.531	0.615	-7.19
Pelo	-0.0558	3.75	-0.861	0.424	0.531	0.615	-7.19
Gm50373	0.149	-0.355	0.861	0.424	0.531	0.615	-7.19
Utp14a	0.0853	5.51	0.86	0.424	0.532	0.615	-7.19
Magohb	-0.0479	4.54	-0.858	0.425	0.532	0.616	-7.19
D530033B14Rik	-0.16	1.27	-0.859	0.425	0.532	0.616	-7.19
Acsf3	-0.0768	2.96	-0.859	0.425	0.532	0.616	-7.19
Gm19569	0.129	1.35	0.858	0.425	0.532	0.616	-7.19
Ccr2	0.281	2.49	0.859	0.425	0.532	0.616	-7.19
Dhx58	-0.178	2.85	-0.859	0.425	0.532	0.616	-7.19
Gm47373	0.222	-0.109	0.859	0.425	0.532	0.616	-7.19
Cdkn3	-0.263	0.664	-0.859	0.425	0.532	0.616	-7.19
6030458C11Rik	-0.0595	4.62	-0.857	0.426	0.533	0.616	-7.19
Tpst2	0.115	5.25	0.857	0.426	0.533	0.617	-7.19
Gm29585	0.177	1.02	0.857	0.426	0.533	0.617	-7.19
Nf2	0.0627	5.31	0.855	0.427	0.534	0.617	-7.19
Gm11335	-0.246	0.169	-0.856	0.426	0.533	0.617	-7.19
Lix1	0.18	-0.221	0.857	0.426	0.533	0.617	-7.19
Gm49901	0.199	0.945	0.857	0.426	0.533	0.617	-7.19
Me2	0.144	4.55	0.856	0.426	0.533	0.617	-7.19
1700018L02Rik	-0.183	0.495	-0.856	0.427	0.534	0.617	-7.19
Neurl3	-0.178	7.79	-0.853	0.428	0.535	0.618	-7.19
Fubp3	0.0467	4.9	0.853	0.428	0.535	0.618	-7.19
Vmn2r7	0.29	-1.04	0.854	0.427	0.534	0.618	-7.19
Gar1	0.274	4.06	0.854	0.427	0.534	0.618	-7.19
Sigmar1	-0.0551	4.89	-0.854	0.428	0.535	0.618	-7.19
Katnal1	-0.0662	3.92	-0.853	0.428	0.535	0.618	-7.19
Hibadh	-0.0613	6.93	-0.853	0.428	0.535	0.618	-7.19
Rasgrp4	-0.2	-1.69	-0.853	0.428	0.535	0.618	-7.19
LTO1	0.0948	3.8	0.854	0.427	0.534	0.618	-7.19
Jmy	-0.0495	5.89	-0.853	0.428	0.535	0.618	-7.19
Wdr24	-0.0624	2.72	-0.853	0.428	0.535	0.618	-7.19
Dhx57	-0.0646	5.51	-0.853	0.428	0.535	0.618	-7.19
1700066B19Rik	-0.14	2.42	-0.852	0.428	0.535	0.618	-7.19
Sox18	0.139	2.01	0.851	0.429	0.536	0.619	-7.2
Strip1	0.0586	3.79	0.852	0.429	0.535	0.619	-7.2
Pabpc4	0.105	5.13	0.852	0.429	0.535	0.619	-7.2
Trafd1	0.0464	5.28	0.85	0.429	0.536	0.619	-7.2
Tmem135	0.0473	6.1	0.851	0.429	0.536	0.619	-7.2
Tbc1d32	0.0673	4.96	0.851	0.429	0.536	0.619	-7.2
Rps19bp1	0.205	4.68	0.85	0.429	0.536	0.619	-7.2
Ddb1	0.0473	6.32	0.851	0.429	0.536	0.619	-7.2
Xrcc5	0.104	4.67	0.848	0.431	0.537	0.62	-7.2
Plekha3	-0.0587	4.17	-0.849	0.43	0.537	0.62	-7.2
Ccne2	-0.194	1.02	-0.849	0.43	0.537	0.62	-7.2
Rbm48	-0.0729	4.48	-0.849	0.43	0.537	0.62	-7.2
Mypop	0.13	1.85	0.849	0.43	0.537	0.62	-7.2
Zfp428	-0.23	2.43	-0.849	0.43	0.537	0.62	-7.2
Aldoa	0.119	8.51	0.85	0.43	0.536	0.62	-7.2
Atg16l1	0.0484	4.84	0.846	0.432	0.538	0.621	-7.2
Cop1	-0.0412	6.49	-0.848	0.431	0.537	0.621	-7.2
Pip4k2a	-0.0409	6.71	-0.846	0.432	0.538	0.621	-7.2
AV039307	-0.173	1.33	-0.847	0.431	0.538	0.621	-7.2
Odf2l	-0.0662	4.43	-0.846	0.432	0.538	0.621	-7.2
Fam53a	0.16	4.4	0.847	0.431	0.538	0.621	-7.2
Acer3	0.0518	6.39	0.846	0.431	0.538	0.621	-7.2
2010315B03Rik	0.0662	5.55	0.847	0.431	0.538	0.621	-7.2
Fkbp3	-0.0619	6.74	-0.846	0.432	0.538	0.621	-7.2
Nol7	0.433	6.48	0.847	0.431	0.538	0.621	-7.2
Ndufa6	0.0588	7.99	0.846	0.431	0.538	0.621	-7.2
Usp14	-0.051	6.05	-0.846	0.432	0.538	0.621	-7.2
Eif5b	0.0701	7.2	0.844	0.432	0.539	0.622	-7.2
Gm36975	-0.0653	5.07	-0.845	0.432	0.538	0.622	-7.2
Epo	-0.0938	0.544	-0.845	0.432	0.539	0.622	-7.2
Exph5	-0.103	3.21	-0.845	0.432	0.539	0.622	-7.2
Prim1	0.0947	3.08	0.843	0.433	0.539	0.622	-7.2
Gm11536	0.116	1.98	0.845	0.432	0.539	0.622	-7.2
Arl10	0.188	4.05	0.845	0.432	0.539	0.622	-7.2
Taf8	-0.0783	4.2	-0.844	0.433	0.539	0.622	-7.2
Manbal	0.0683	4.88	0.842	0.434	0.54	0.623	-7.2
Guf1	-0.0811	3.77	-0.843	0.433	0.54	0.623	-7.2
Fkrp	0.11	3.46	0.843	0.433	0.539	0.623	-7.2
Erf	0.119	3.92	0.843	0.433	0.54	0.623	-7.2
Atp2a1	0.256	-0.93	0.842	0.434	0.54	0.623	-7.2
Pard6a	0.089	3.55	0.842	0.434	0.54	0.623	-7.2
Ccm2	-0.0417	7.11	-0.841	0.434	0.54	0.623	-7.2
Xylt2	-0.081	1.83	-0.842	0.433	0.54	0.623	-7.2
Fads6	0.205	0.682	0.842	0.434	0.54	0.623	-7.2
Ror2	0.401	1.03	0.842	0.434	0.54	0.623	-7.2
Med4	0.0487	5.38	0.842	0.434	0.54	0.623	-7.2
Kmo	-0.155	0.283	-0.841	0.434	0.54	0.624	-7.21
Dnajc2	0.172	6.04	0.84	0.435	0.541	0.624	-7.21
Pop5	0.464	4.38	0.841	0.434	0.54	0.624	-7.2
Kpna7	-0.303	-0.966	-0.84	0.435	0.541	0.624	-7.21
Ccdc61	-0.0632	4.64	-0.84	0.435	0.541	0.624	-7.21
Tspan32	-0.039	6.79	-0.84	0.435	0.541	0.624	-7.21
Sntb2	0.249	2.51	0.841	0.434	0.54	0.624	-7.2
Emc8	0.269	4.47	0.841	0.434	0.54	0.624	-7.2
Gm39302	-0.294	0.12	-0.839	0.435	0.541	0.624	-7.21
Rbp1	-0.124	6.18	-0.84	0.435	0.541	0.624	-7.21
Patl1	0.0697	4.68	0.84	0.435	0.541	0.624	-7.21
Ribc1	0.173	2.27	0.84	0.435	0.541	0.624	-7.21
Cstf3	0.0638	6.19	0.839	0.435	0.541	0.625	-7.21
Ppp1r9a	-0.051	7.24	-0.837	0.436	0.542	0.625	-7.21
Mettl9	-0.0983	4.74	-0.838	0.436	0.542	0.625	-7.21
Tmed3	-0.0519	6.61	-0.837	0.436	0.542	0.625	-7.21
Gtpbp8	-0.0556	5.06	-0.837	0.436	0.542	0.625	-7.21
Angptl4	-0.485	-1.31	-0.838	0.435	0.541	0.625	-7.21
Ddah2	0.156	4.56	0.837	0.436	0.542	0.625	-7.21
Tubb6	0.111	1.41	0.838	0.436	0.542	0.625	-7.21
Mdfic	0.0706	5.99	0.835	0.437	0.543	0.626	-7.21
Thnsl2	0.0887	3.16	0.836	0.437	0.542	0.626	-7.21
Ggn	0.113	0.707	0.836	0.437	0.543	0.626	-7.21
Zfp788	-0.0663	4.09	-0.835	0.437	0.543	0.626	-7.21
Meak7	-0.0664	2.57	-0.836	0.437	0.542	0.626	-7.21
5330438D12Rik	-0.0663	6.02	-0.835	0.437	0.543	0.626	-7.21
Zfp85	-0.095	2.44	-0.836	0.437	0.542	0.626	-7.21
Sucla2	-0.0525	5.43	-0.835	0.437	0.543	0.626	-7.21
2310061I04Rik	-0.0612	3.63	-0.835	0.437	0.543	0.626	-7.21
P2rx3	-0.3	-1.42	-0.833	0.438	0.544	0.627	-7.21
Parl	0.0449	5.81	0.834	0.438	0.543	0.627	-7.21
Gm11146	0.257	1.47	0.834	0.438	0.544	0.627	-7.21
Ppm1g	0.0594	5.09	0.831	0.439	0.545	0.628	-7.21
Cox6a1	0.0625	6.47	0.831	0.439	0.545	0.628	-7.21
Hdhd5	0.0708	2.89	0.831	0.44	0.545	0.628	-7.21
Ctr9	-0.0699	5.81	-0.831	0.439	0.545	0.628	-7.21
Bbs2	-0.0747	3.59	-0.832	0.439	0.545	0.628	-7.21
Tmem42	0.347	3.77	0.831	0.439	0.545	0.628	-7.21
Togaram1	-0.0503	5.57	-0.831	0.439	0.545	0.628	-7.21
Nup153	0.0408	5.19	0.831	0.439	0.545	0.628	-7.21
Wdr27	0.111	3.34	0.831	0.44	0.545	0.628	-7.21
Gm46620	-0.257	-0.00192	-0.832	0.439	0.545	0.628	-7.21
Hoga1	0.142	0.4	0.831	0.439	0.545	0.628	-7.21
Tpd52l2	0.0455	5.94	0.83	0.44	0.545	0.629	-7.21
Gm42937	0.192	0.19	0.829	0.44	0.546	0.629	-7.22
Rfc1	0.0521	6.53	0.829	0.441	0.546	0.629	-7.22
Gm26826	-0.169	0.781	-0.83	0.44	0.545	0.629	-7.21
Zfp850	0.0724	2.12	0.829	0.44	0.546	0.629	-7.22
Ankrd42	0.0734	2.07	0.83	0.44	0.545	0.629	-7.21
Klhl26	-0.0984	4.06	-0.829	0.44	0.546	0.629	-7.22
Dpp8	0.041	5.68	0.83	0.44	0.545	0.629	-7.21
Nkain2	-0.165	0.353	-0.83	0.44	0.545	0.629	-7.21
Exoc7	0.0633	4.95	0.829	0.44	0.546	0.629	-7.22
Ptger2	-0.381	-1.33	-0.829	0.441	0.546	0.629	-7.22
Zfp959	0.084	4.01	0.828	0.441	0.546	0.629	-7.22
Zmat1	-0.0901	4.9	-0.828	0.441	0.546	0.629	-7.22
Mepce	-0.0577	4.94	-0.827	0.441	0.546	0.63	-7.22
Fbxo46	0.0598	3.91	0.826	0.442	0.547	0.63	-7.22
Wdr83	0.0447	4.4	0.826	0.442	0.547	0.63	-7.22
Kdm1b	0.0957	2.89	0.826	0.442	0.547	0.63	-7.22
Tbc1d24	-0.0445	4.34	-0.828	0.441	0.546	0.63	-7.22
Gm4107	0.128	1.46	0.827	0.442	0.547	0.63	-7.22
Nrp2	0.128	0.987	0.825	0.443	0.548	0.631	-7.22
a	0.082	3.12	0.824	0.443	0.548	0.631	-7.22
Gm27188	-0.146	1.18	-0.825	0.442	0.548	0.631	-7.22
Rexo1	0.167	4.84	0.824	0.443	0.548	0.631	-7.22
Tmem120b	0.0821	2.75	0.823	0.444	0.549	0.632	-7.22
Shfl	-0.0956	4.62	-0.823	0.443	0.549	0.632	-7.22
Gm20682	0.161	0.491	0.823	0.443	0.549	0.632	-7.22
Polr3a	-0.0622	4.2	-0.822	0.444	0.549	0.632	-7.22
Btg3	0.0771	5	0.823	0.444	0.549	0.632	-7.22
Gm26620	-0.408	-0.901	-0.821	0.444	0.55	0.633	-7.22
Gsg1	0.337	-1.67	0.821	0.445	0.55	0.633	-7.22
Fes	-0.0715	4.6	-0.821	0.445	0.55	0.633	-7.22
Tmco3	0.0567	4.46	0.82	0.445	0.55	0.633	-7.22
Srr	0.0761	5.84	0.82	0.445	0.55	0.633	-7.22
Retreg3	0.121	4.85	0.821	0.445	0.55	0.633	-7.22
Basp1	0.168	4.45	0.821	0.444	0.55	0.633	-7.22
Gm15713	-0.193	0.985	-0.821	0.444	0.55	0.633	-7.22
Gm28694	0.253	-1.45	0.818	0.446	0.551	0.634	-7.22
Gnas	0.0649	8.03	0.819	0.446	0.551	0.634	-7.22
Zfp777	-0.0426	4.2	-0.819	0.446	0.551	0.634	-7.22
Zfp78	0.133	1.7	0.819	0.446	0.551	0.634	-7.22
Ttc23	-0.0986	3.55	-0.819	0.445	0.551	0.634	-7.22
Uqcr11	-0.11	6.96	-0.818	0.446	0.551	0.634	-7.23
Tom1l2	-0.0667	6.39	-0.818	0.446	0.551	0.634	-7.23
Hexim2	-0.273	-0.359	-0.819	0.445	0.551	0.634	-7.22
Gm48696	-0.0996	1.93	-0.818	0.446	0.551	0.634	-7.23
Eda	0.0791	5.39	0.818	0.446	0.551	0.634	-7.23
Phc3	-0.055	6.24	-0.817	0.447	0.552	0.635	-7.23
Zmym6	-0.0474	5.41	-0.816	0.447	0.552	0.635	-7.23
Fbxo31	-0.0902	3.08	-0.817	0.447	0.552	0.635	-7.23
Nprl2	-0.0843	3.28	-0.816	0.447	0.552	0.635	-7.23
Gm16234	-0.4	-1.04	-0.816	0.447	0.552	0.635	-7.23
Hk1os	-0.0833	3.48	-0.816	0.447	0.552	0.635	-7.23
Osgep	0.168	5.25	0.817	0.446	0.551	0.635	-7.23
Hoxc4	0.197	1.06	0.817	0.447	0.552	0.635	-7.23
Dgcr6	-0.118	5.42	-0.816	0.447	0.552	0.635	-7.23
Zfp820	-0.142	4.13	-0.816	0.447	0.552	0.635	-7.23
Slc39a10	0.0606	4.39	0.814	0.448	0.553	0.636	-7.23
Ndst3	-0.283	0.453	-0.814	0.448	0.553	0.636	-7.23
Irf8	-0.194	2.44	-0.813	0.449	0.553	0.636	-7.23
Cyb5r4	0.0729	5.72	0.815	0.448	0.553	0.636	-7.23
S100b	0.13	-0.0933	0.815	0.448	0.553	0.636	-7.23
Rdh5	-0.0613	3.49	-0.815	0.448	0.553	0.636	-7.23
Gm47450	-0.153	0.604	-0.815	0.448	0.553	0.636	-7.23
Habp4	0.0953	2.52	0.813	0.449	0.553	0.636	-7.23
Tnfrsf12a	-0.131	1.82	-0.813	0.449	0.553	0.636	-7.23
Crebrf	0.0485	8.05	0.814	0.448	0.553	0.636	-7.23
Gm15345	-0.041	3.41	-0.814	0.448	0.553	0.636	-7.23
Elmo2	-0.0716	3.54	-0.812	0.449	0.554	0.637	-7.23
Stambp	0.0493	5.04	0.811	0.45	0.555	0.637	-7.23
Hist1h3c	1.19	-1.97	0.812	0.449	0.554	0.637	-7.23
Gfm2	0.0402	5.4	0.811	0.45	0.554	0.637	-7.23
Tgds	-0.0867	3.57	-0.812	0.45	0.554	0.637	-7.23
Pheta2	-0.0976	3.41	-0.811	0.45	0.554	0.637	-7.23
Spsb3	0.105	3.64	0.811	0.45	0.554	0.637	-7.23
Riok3	0.0858	6.81	0.812	0.449	0.554	0.637	-7.23
March3	-0.046	7.32	-0.811	0.45	0.554	0.637	-7.23
Smim3	0.132	5.63	0.813	0.449	0.554	0.637	-7.23
Lcmt2	-0.0822	3.14	-0.81	0.45	0.555	0.638	-7.23
Pkig	-0.074	5.62	-0.809	0.451	0.555	0.638	-7.23
Ociad1	-0.0502	6.05	-0.81	0.45	0.555	0.638	-7.23
Sec31a	0.0577	6.13	0.809	0.451	0.555	0.638	-7.23
Ogfod1	0.0488	4.4	0.809	0.451	0.555	0.638	-7.23
Cfdp1	-0.0391	6.73	-0.81	0.45	0.555	0.638	-7.23
Usp19	-0.0503	5.82	-0.81	0.45	0.555	0.638	-7.23
Adap2os	0.0931	-1.5	0.81	0.451	0.555	0.638	-7.23
Xpo7	0.0528	6.8	0.81	0.45	0.555	0.638	-7.23
Map3k12	-0.0417	3.67	-0.809	0.451	0.555	0.638	-7.23
Malat1	0.0981	14.1	0.81	0.45	0.555	0.638	-7.23
Gm9774	0.21	-0.572	0.807	0.452	0.556	0.639	-7.23
Abcb9	-0.109	1.96	-0.806	0.452	0.557	0.639	-7.24
Tsnax	0.236	4.35	0.806	0.453	0.557	0.639	-7.24
Ncor1	-0.0374	8.04	-0.807	0.452	0.556	0.639	-7.23
Phb	0.0553	4.34	0.806	0.452	0.557	0.639	-7.23
9530018F02Rik	-0.197	3.97	-0.808	0.451	0.556	0.639	-7.23
Acbd6	0.0514	6.32	0.805	0.453	0.557	0.64	-7.24
Apoa2	-0.236	0.229	-0.804	0.453	0.557	0.64	-7.24
Hck	0.539	-1.81	0.804	0.453	0.558	0.64	-7.24
Cpa2	-0.207	0.432	-0.805	0.453	0.557	0.64	-7.24
Lrrc23	-0.131	1.36	-0.804	0.453	0.558	0.64	-7.24
Zfp94	-0.0855	3.12	-0.804	0.454	0.558	0.64	-7.24
Hnrnpul1	-0.0531	6.31	-0.805	0.453	0.557	0.64	-7.24
1700048O20Rik	-0.0837	1.82	-0.806	0.453	0.557	0.64	-7.24
Gtf3c6	-0.0554	5.13	-0.804	0.454	0.558	0.64	-7.24
Metap2	-0.0612	7.23	-0.805	0.453	0.557	0.64	-7.24
Tm9sf1	-0.0496	4.28	-0.805	0.453	0.557	0.64	-7.24
3110021N24Rik	0.0956	1.97	0.802	0.455	0.559	0.641	-7.24
Exoc1	-0.0404	4.77	-0.802	0.455	0.559	0.641	-7.24
Bmt2	-0.0389	6.02	-0.802	0.455	0.559	0.641	-7.24
Gm44284	-0.172	-0.603	-0.803	0.454	0.558	0.641	-7.24
Msl2	0.0514	5.52	0.801	0.455	0.559	0.641	-7.24
St6galnac2	-0.181	-0.327	-0.802	0.455	0.559	0.641	-7.24
Synj2bp	0.0433	6.6	0.803	0.454	0.558	0.641	-7.24
Zfp493	0.0714	0.933	0.803	0.454	0.558	0.641	-7.24
Dnlz	0.444	4.06	0.801	0.455	0.559	0.642	-7.24
Aak1	-0.0622	6.34	-0.799	0.456	0.56	0.642	-7.24
Zfp568	-0.0932	3.8	-0.799	0.456	0.56	0.642	-7.24
Snhg14	0.111	2.97	0.8	0.455	0.559	0.642	-7.24
Gm20650	0.326	-0.119	0.799	0.456	0.56	0.642	-7.24
Akap1	0.0923	3.44	0.801	0.455	0.559	0.642	-7.24
Tfcp2l1	0.0657	0.519	0.798	0.457	0.56	0.643	-7.24
Cd34	-0.0861	5.73	-0.797	0.457	0.561	0.643	-7.24
Eri3	-0.0418	5.76	-0.798	0.457	0.56	0.643	-7.24
Emc1	0.0674	3.72	0.799	0.456	0.56	0.643	-7.24
Gm27017	0.105	3.22	0.798	0.457	0.561	0.643	-7.24
Cenpi	-0.329	-0.727	-0.798	0.457	0.561	0.643	-7.24
Ppp1r13l	0.134	0.699	0.795	0.459	0.563	0.644	-7.24
Elmo1	0.0734	9.71	0.795	0.458	0.562	0.644	-7.24
Gm49584	-0.167	-0.428	-0.796	0.458	0.562	0.644	-7.24
Tulp1	-0.149	1.26	-0.795	0.459	0.563	0.644	-7.24
Tmem179b	0.0749	5.6	0.795	0.458	0.562	0.644	-7.24
Rtl4	-0.331	0.295	-0.796	0.458	0.562	0.644	-7.24
Gtpbp10	0.0522	3.89	0.794	0.459	0.563	0.645	-7.25
Psenen	0.039	7.22	0.792	0.46	0.564	0.645	-7.25
Slc18a1	-0.424	-1.38	-0.794	0.459	0.563	0.645	-7.25
Parp16	-0.127	2.76	-0.794	0.459	0.563	0.645	-7.25
Rpa1	-0.0446	4.83	-0.794	0.459	0.563	0.645	-7.25
Wapl	0.0372	7	0.794	0.459	0.563	0.645	-7.24
Tfrc	0.115	2.58	0.793	0.459	0.563	0.645	-7.25
Rfx3	-0.0469	6.62	-0.793	0.46	0.564	0.645	-7.25
Zc4h2	-0.072	2.93	-0.792	0.46	0.564	0.645	-7.25
Spata18	0.183	-0.342	0.792	0.46	0.564	0.646	-7.25
Suds3	0.0458	4.22	0.791	0.46	0.564	0.646	-7.25
Saal1	-0.0633	4.02	-0.79	0.461	0.565	0.646	-7.25
2810013P06Rik	-0.0667	5.43	-0.791	0.461	0.564	0.646	-7.25
Eme2	-0.0849	1.18	-0.791	0.46	0.564	0.646	-7.25
Morn4	-0.0512	2.56	-0.792	0.46	0.564	0.646	-7.25
Ing1	0.0442	5.62	0.788	0.462	0.566	0.647	-7.25
Spint2	-0.131	6.36	-0.788	0.462	0.566	0.648	-7.25
Csrnp1	-0.0903	3.08	-0.788	0.462	0.566	0.648	-7.25
Ehbp1	0.0611	6.19	0.787	0.462	0.566	0.648	-7.25
Hmga1b	0.372	-0.761	0.788	0.462	0.566	0.648	-7.25
Dcaf5	-0.0441	6.14	-0.787	0.463	0.566	0.648	-7.25
Asrgl1	-0.0517	5.63	-0.788	0.462	0.566	0.648	-7.25
Rab7b	0.553	-3.17	0.786	0.463	0.567	0.649	-7.25
Rsbn1	-0.0484	5.7	-0.784	0.464	0.568	0.649	-7.25
Ndufb6	0.0465	5.81	0.785	0.464	0.568	0.649	-7.25
Rbm33	0.0531	6.23	0.785	0.464	0.568	0.649	-7.25
Gm10603	0.103	0.489	0.786	0.463	0.567	0.649	-7.25
Gm11739	0.135	-0.518	0.784	0.464	0.568	0.649	-7.25
Paip1	0.0408	5.37	0.785	0.464	0.567	0.649	-7.25
Zfp229	-0.071	3.2	-0.784	0.464	0.568	0.649	-7.25
H2-Ab1	0.123	4.55	0.785	0.464	0.567	0.649	-7.25
Mtmr1	0.0539	4.84	0.784	0.464	0.568	0.649	-7.25
Gm43696	-0.0833	2.71	-0.783	0.465	0.569	0.65	-7.25
Nfe2l3	0.066	2.01	0.782	0.466	0.569	0.65	-7.26
Nr2f6	0.14	1.56	0.782	0.465	0.569	0.65	-7.25
Ddx10	-0.0381	6.29	-0.782	0.465	0.569	0.65	-7.26
Mea1	0.0494	4.92	0.782	0.466	0.569	0.65	-7.26
Aldh1a1	-0.19	6.99	-0.783	0.465	0.569	0.65	-7.25
Hdc	0.213	-1.87	0.78	0.466	0.57	0.651	-7.26
E230029C05Rik	-0.0631	3.26	-0.779	0.467	0.571	0.651	-7.26
Disc1	0.123	1.79	0.78	0.467	0.57	0.651	-7.26
Jmjd6	-0.122	3.95	-0.78	0.466	0.57	0.651	-7.26
Trmt1l	-0.0418	5.81	-0.778	0.467	0.571	0.652	-7.26
Prrc2c	0.0518	8.51	0.777	0.468	0.572	0.652	-7.26
Hnrnpa3	-0.0464	8.05	-0.778	0.468	0.571	0.652	-7.26
Med25	0.0741	4.27	0.777	0.468	0.572	0.652	-7.26
Ikzf4	-0.0605	2.53	-0.779	0.467	0.571	0.652	-7.26
6530401F13Rik	0.141	0.79	0.778	0.467	0.571	0.652	-7.26
Prr5	0.188	1.37	0.778	0.468	0.572	0.652	-7.26
Dzank1	0.156	1.12	0.776	0.469	0.573	0.653	-7.26
Tet2	-0.0399	5.93	-0.775	0.469	0.573	0.653	-7.26
Eri2	-0.0758	2.85	-0.776	0.469	0.573	0.653	-7.26
Fam149b	-0.0556	5.04	-0.777	0.468	0.572	0.653	-7.26
Rrp7a	0.0576	4.49	0.777	0.468	0.572	0.653	-7.26
Sbf1	-0.0636	4.78	-0.776	0.469	0.572	0.653	-7.26
E130102H24Rik	0.0686	6.1	0.773	0.47	0.574	0.654	-7.26
Haus8	-0.0877	3.09	-0.773	0.47	0.574	0.654	-7.26
Ranbp10	-0.0545	5.3	-0.773	0.47	0.574	0.654	-7.26
Gm47710	-0.216	-0.103	-0.773	0.47	0.574	0.654	-7.26
Cyc1	0.26	5.01	0.773	0.47	0.574	0.654	-7.26
Phf3	0.0398	7.16	0.771	0.471	0.575	0.655	-7.26
Arhgap9	0.208	3.54	0.771	0.471	0.575	0.655	-7.26
Tasor2	-0.04	6.04	-0.772	0.471	0.575	0.655	-7.26
Eef1e1	0.0524	4.2	0.773	0.471	0.574	0.655	-7.26
Phf2	0.0477	4.95	0.772	0.471	0.574	0.655	-7.26
Zfp874b	-0.0511	4.97	-0.772	0.471	0.574	0.655	-7.26
Gm50145	-0.184	0.134	-0.773	0.47	0.574	0.655	-7.26
Zrsr2	-0.0548	5.75	-0.772	0.471	0.575	0.655	-7.26
Szt2	-0.0452	3.7	-0.77	0.472	0.576	0.656	-7.27
Tmem209	0.0586	4.7	0.769	0.473	0.576	0.656	-7.27
Stox2	0.234	0.588	0.77	0.472	0.576	0.656	-7.27
Tspoap1	-0.385	-1.32	-0.77	0.472	0.576	0.656	-7.27
1700087I21Rik	0.223	-0.439	0.769	0.473	0.576	0.656	-7.27
Derl1	0.173	5.74	0.769	0.472	0.576	0.656	-7.27
Irak4	-0.054	5.24	-0.77	0.472	0.576	0.656	-7.26
Casp7	-0.0546	4.78	-0.769	0.472	0.576	0.656	-7.27
Lactb2	0.0571	5.35	0.768	0.473	0.576	0.657	-7.27
Cfc1	-0.0708	-0.72	-0.767	0.474	0.577	0.657	-7.27
D2hgdh	-0.0662	4.14	-0.768	0.473	0.576	0.657	-7.27
Naif1	-0.0724	1.93	-0.767	0.474	0.577	0.657	-7.27
4933406I18Rik	0.145	6.76	0.768	0.473	0.577	0.657	-7.27
Kif22	0.171	2.17	0.767	0.474	0.577	0.657	-7.27
Higd1a	0.0654	5.81	0.768	0.473	0.576	0.657	-7.27
Pigh	-0.039	3.85	-0.767	0.473	0.577	0.657	-7.27
Zmynd11	-0.0465	7.03	-0.768	0.473	0.576	0.657	-7.27
Wdr55	-0.0668	3.46	-0.768	0.473	0.576	0.657	-7.27
A530032D15Rik	-0.257	2.85	-0.765	0.474	0.578	0.658	-7.27
Ecpas	0.0482	7	0.765	0.474	0.578	0.658	-7.27
Polr2l	0.166	3.57	0.766	0.474	0.578	0.658	-7.27
Phldb1	-0.0628	2.63	-0.764	0.475	0.578	0.658	-7.27
Net1	0.0922	7.24	0.766	0.474	0.577	0.658	-7.27
Gm17949	0.0928	2.7	0.765	0.475	0.578	0.658	-7.27
Eif3i	0.0396	7.63	0.763	0.476	0.579	0.659	-7.27
Fam114a1	0.0589	4.59	0.763	0.476	0.579	0.659	-7.27
Ate1	-0.0711	5.72	-0.763	0.476	0.579	0.659	-7.27
Cul4a	-0.0352	5.61	-0.762	0.476	0.579	0.659	-7.27
Mto1	-0.0724	4.01	-0.762	0.476	0.579	0.659	-7.27
Tlk1	0.0485	6.39	0.761	0.477	0.58	0.66	-7.27
Zfp937	0.195	1.19	0.761	0.477	0.58	0.66	-7.27
Tpx2	0.256	2.1	0.761	0.477	0.58	0.66	-7.27
Fam210b	0.143	4.06	0.759	0.478	0.581	0.66	-7.27
Mul1	0.0583	3.69	0.761	0.477	0.58	0.66	-7.27
Slc25a33	-0.113	1.07	-0.761	0.477	0.58	0.66	-7.27
4921504A21Rik	-0.13	4.34	-0.762	0.477	0.58	0.66	-7.27
Rtkn	0.0772	3.42	0.76	0.478	0.581	0.66	-7.27
Capns1	0.0697	7.04	0.762	0.477	0.58	0.66	-7.27
Mbtps1	-0.0474	5.33	-0.761	0.477	0.58	0.66	-7.27
Wdr35	-0.0932	2.58	-0.76	0.477	0.581	0.66	-7.27
Zfp386	-0.043	5.41	-0.762	0.477	0.58	0.66	-7.27
Dtna	0.406	1.51	0.762	0.477	0.58	0.66	-7.27
Mpc2	-0.0687	6.75	-0.759	0.478	0.581	0.661	-7.27
Lgr4	0.0741	3.17	0.758	0.478	0.581	0.661	-7.27
Pex11a	-0.0519	3.2	-0.758	0.479	0.582	0.661	-7.28
Gm48768	0.154	0.735	0.759	0.478	0.581	0.661	-7.27
Atg14	0.0833	4.97	0.759	0.478	0.581	0.661	-7.27
Gm50103	-0.19	-0.179	-0.758	0.478	0.581	0.661	-7.27
Rab23	0.137	3.23	0.757	0.479	0.582	0.662	-7.28
Gm10521	0.0755	1.91	0.756	0.48	0.583	0.662	-7.28
Surf6	-0.0728	4.24	-0.755	0.48	0.583	0.662	-7.28
Vps13d	-0.0457	6.45	-0.757	0.479	0.582	0.662	-7.28
Zfp248	-0.0737	3.95	-0.755	0.48	0.583	0.662	-7.28
Ropn1l	-0.124	3.35	-0.756	0.48	0.583	0.662	-7.28
Ciao3	-0.0559	3.97	-0.757	0.479	0.582	0.662	-7.28
Lemd2	0.0469	4.37	0.756	0.479	0.582	0.662	-7.28
Col20a1	-0.13	1.5	-0.753	0.481	0.584	0.663	-7.28
Impa1	0.049	5.49	0.754	0.481	0.584	0.663	-7.28
Extl1	-0.342	-0.717	-0.753	0.481	0.584	0.663	-7.28
Fblim1	0.313	-0.174	0.755	0.48	0.583	0.663	-7.28
Rab26	-0.123	1.13	-0.753	0.481	0.584	0.663	-7.28
Pram1	0.0859	3.17	0.754	0.481	0.584	0.663	-7.28
Thumpd2	-0.103	4.54	-0.754	0.481	0.583	0.663	-7.28
Pank4	-0.122	2.91	-0.752	0.482	0.584	0.664	-7.28
Paics	0.0394	6.44	0.752	0.482	0.584	0.664	-7.28
Bet1l	-0.0635	5.32	-0.752	0.482	0.584	0.664	-7.28
1700047A11Rik	-0.0598	-0.3	-0.753	0.481	0.584	0.664	-7.28
Alg9	-0.0347	4.34	-0.752	0.482	0.584	0.664	-7.28
Uchl4	-0.143	0.82	-0.751	0.483	0.585	0.664	-7.28
Gstt2	-0.0677	5.88	-0.752	0.482	0.585	0.664	-7.28
Sppl2b	-0.0367	2.54	-0.752	0.482	0.585	0.664	-7.28
4931413K12Rik	0.155	0.121	0.751	0.482	0.585	0.664	-7.28
Dhrs13os	0.196	-0.0261	0.752	0.482	0.585	0.664	-7.28
Bbx	0.0386	7.51	0.752	0.482	0.585	0.664	-7.28
Dyrk1a	-0.0385	6.8	-0.75	0.483	0.585	0.664	-7.28
Ifit3	0.201	-1.16	0.753	0.482	0.584	0.664	-7.28
Atp5g3	-0.0392	6.97	-0.75	0.483	0.585	0.665	-7.28
Smtnl1	0.252	3.19	0.748	0.484	0.586	0.665	-7.28
Srrm1	-0.0364	7.44	-0.749	0.483	0.586	0.665	-7.28
2510017J16Rik	0.0669	2.05	0.749	0.484	0.586	0.665	-7.28
Sae1	-0.0454	5.82	-0.749	0.483	0.586	0.665	-7.28
Zfp868	-0.0628	3.99	-0.748	0.484	0.586	0.665	-7.28
Man2b1	-0.0598	5.93	-0.75	0.483	0.585	0.665	-7.28
Selenoo	0.0646	3.58	0.749	0.484	0.586	0.665	-7.28
Nubp1	0.292	3.6	0.749	0.484	0.586	0.665	-7.28
Zfp236	0.0428	5.5	0.75	0.483	0.585	0.665	-7.28
Romo1	-0.123	6.59	-0.747	0.485	0.587	0.666	-7.28
Epm2aip1	-0.043	5.18	-0.747	0.484	0.587	0.666	-7.28
Frs2	0.0379	6.76	0.748	0.484	0.586	0.666	-7.28
Zfp712	0.0964	2.59	0.747	0.485	0.587	0.666	-7.28
Mapk1	-0.0439	6.57	-0.747	0.485	0.587	0.666	-7.28
Hsp90ab1	0.0423	10.5	0.748	0.484	0.586	0.666	-7.28
Angpt4	-0.44	-0.998	-0.745	0.486	0.588	0.667	-7.29
Wnt2b	-0.0877	0.67	-0.745	0.486	0.588	0.667	-7.29
Zfp990	-0.188	0.187	-0.744	0.486	0.588	0.667	-7.29
Pxmp2	0.168	3.04	0.744	0.486	0.588	0.667	-7.29
Pcbp1	-0.0688	6.87	-0.746	0.485	0.588	0.667	-7.28
Whamm	-0.0395	4.51	-0.745	0.486	0.588	0.667	-7.29
Galnt18	0.0752	1.68	0.744	0.487	0.589	0.667	-7.29
Ddx25	-0.266	0.058	-0.744	0.486	0.588	0.667	-7.29
Skiv2l	0.0664	4.43	0.746	0.485	0.588	0.667	-7.28
Arl14ep	-0.0508	4.75	-0.742	0.488	0.59	0.668	-7.29
Hspa12b	0.0515	3.95	0.742	0.487	0.589	0.668	-7.29
Tesk1	0.0789	3.75	0.742	0.487	0.589	0.668	-7.29
Slc46a2	0.121	0.563	0.743	0.487	0.589	0.668	-7.29
Eif3c	-0.0469	8.05	-0.742	0.488	0.59	0.668	-7.29
Exoc8	0.0851	2.62	0.743	0.487	0.589	0.668	-7.29
Pes1	-0.051	4.81	-0.743	0.487	0.589	0.668	-7.29
Eno3	0.108	1.86	0.742	0.488	0.589	0.668	-7.29
Usp36	-0.0671	4.62	-0.741	0.488	0.59	0.668	-7.29
Phf11d	0.166	3.05	0.743	0.487	0.589	0.668	-7.29
Fam210a	0.0556	4.76	0.743	0.487	0.589	0.668	-7.29
Epb41l5	-0.0488	4.13	-0.739	0.489	0.591	0.669	-7.29
Ndufaf6	-0.0828	2.89	-0.74	0.488	0.59	0.669	-7.29
Spast	0.0438	5.28	0.74	0.488	0.59	0.669	-7.29
1110012L19Rik	0.0469	4.53	0.74	0.489	0.591	0.669	-7.29
5330417C22Rik	0.198	0.895	0.738	0.49	0.592	0.67	-7.29
Gm13091	0.112	2.25	0.737	0.49	0.592	0.67	-7.29
Stag3	0.204	-1.08	0.739	0.489	0.591	0.67	-7.29
P3h3	0.0644	3.87	0.737	0.49	0.592	0.67	-7.29
Pcid2	-0.0693	4.19	-0.739	0.489	0.591	0.67	-7.29
Bcl9l	-0.0476	5.43	-0.738	0.49	0.592	0.67	-7.29
Abhd17a	-0.0752	4.07	-0.737	0.49	0.592	0.67	-7.29
Gm29237	0.294	0.0045	0.738	0.49	0.592	0.67	-7.29
Slc51a	-0.119	-0.321	-0.738	0.49	0.592	0.67	-7.29
Rbm27	-0.0384	6.31	-0.738	0.49	0.592	0.67	-7.29
Sned1	-0.0953	1.09	-0.736	0.491	0.593	0.671	-7.29
Apmap	0.0818	3.57	0.735	0.491	0.593	0.671	-7.29
Rgs3	-0.129	2.64	-0.736	0.491	0.593	0.671	-7.29
Fancd2	-0.187	0.745	-0.735	0.491	0.593	0.671	-7.29
Zfp418	0.11	1.36	0.737	0.49	0.592	0.671	-7.29
Nek1	-0.0371	5.48	-0.736	0.491	0.593	0.671	-7.29
Wdr45b	0.059	5.45	0.736	0.491	0.592	0.671	-7.29
Frat1	0.0831	2.95	0.736	0.491	0.593	0.671	-7.29
Cdh4	0.322	0.606	0.733	0.492	0.594	0.672	-7.29
Triap1	0.0673	4.68	0.733	0.492	0.594	0.672	-7.29
Taf6	0.0765	4.47	0.733	0.493	0.594	0.672	-7.29
Moap1	0.208	-0.123	0.734	0.492	0.594	0.672	-7.29
Rab3il1	-0.132	2.24	-0.735	0.492	0.593	0.672	-7.29
Idh3b	0.0564	6.08	0.732	0.493	0.594	0.673	-7.3
Jagn1	-0.0495	4.79	-0.732	0.493	0.594	0.673	-7.3
Atg16l2	0.051	5.11	0.732	0.493	0.594	0.673	-7.3
Nr2c1	-0.0426	4.74	-0.732	0.493	0.594	0.673	-7.3
Aff4	0.105	8.56	0.733	0.493	0.594	0.673	-7.3
Cerk	0.0491	6.17	0.732	0.493	0.595	0.673	-7.3
Alg3	-0.122	1.76	-0.733	0.493	0.594	0.673	-7.29
Gm16070	-0.161	5.9	-0.731	0.494	0.595	0.674	-7.3
Ndufa8	-0.0351	6.79	-0.73	0.494	0.596	0.674	-7.3
Slc31a1	0.0643	4.62	0.73	0.494	0.596	0.674	-7.3
Tmco4	-0.114	4.11	-0.73	0.494	0.596	0.674	-7.3
Ctnnbip1	-0.0656	2.6	-0.73	0.494	0.596	0.674	-7.3
6030443J06Rik	-0.0847	3.93	-0.729	0.495	0.596	0.674	-7.3
Zfp865	-0.0757	4.42	-0.728	0.495	0.596	0.674	-7.3
Birc3	0.0833	5.58	0.728	0.495	0.596	0.674	-7.3
Cox16	0.0361	7.35	0.73	0.494	0.596	0.674	-7.3
Gm26704	0.171	0.125	0.73	0.494	0.596	0.674	-7.3
Sag	0.149	1.81	0.727	0.496	0.597	0.675	-7.3
Nek2	-0.212	-1.45	-0.727	0.496	0.597	0.675	-7.3
Dennd1a	-0.0346	7.66	-0.727	0.496	0.597	0.675	-7.3
Knstrn	-0.162	2.33	-0.727	0.496	0.597	0.675	-7.3
Cdan1	0.0876	2.43	0.728	0.495	0.597	0.675	-7.3
Oaz3	-0.119	-0.323	-0.728	0.495	0.597	0.675	-7.3
Sgcz	0.348	2.44	0.727	0.496	0.597	0.675	-7.3
Zfp599	0.107	1.63	0.726	0.496	0.597	0.675	-7.3
Alox12	0.195	1.04	0.727	0.496	0.597	0.675	-7.3
R3hcc1	0.0391	4.23	0.726	0.496	0.597	0.675	-7.3
Thap7	0.0485	4.6	0.726	0.496	0.597	0.675	-7.3
Rapgef2	-0.0459	6.65	-0.724	0.497	0.598	0.676	-7.3
Gltp	0.0819	5.76	0.725	0.497	0.598	0.676	-7.3
Clec1b	-0.199	2.47	-0.724	0.497	0.598	0.676	-7.3
Trim30c	-0.157	2.14	-0.725	0.497	0.598	0.676	-7.3
Cd81	0.0598	7.65	0.724	0.498	0.598	0.676	-7.3
Rp9	0.0699	6.42	0.724	0.497	0.598	0.676	-7.3
Plcl2	0.0492	6.81	0.725	0.497	0.598	0.676	-7.3
Cfap47	-0.201	1.6	-0.725	0.497	0.598	0.676	-7.3
Cerkl	-0.0816	3.99	-0.723	0.498	0.599	0.677	-7.3
Bloc1s6os	-0.107	1.65	-0.723	0.498	0.599	0.677	-7.3
Gm14295	0.0814	1.86	0.722	0.499	0.599	0.677	-7.3
Zfp462	-0.129	3.23	-0.722	0.499	0.599	0.677	-7.3
Gpx7	0.119	2.42	0.723	0.498	0.599	0.677	-7.3
Ogg1	-0.0877	2.95	-0.723	0.498	0.599	0.677	-7.3
Zw10	0.058	3.7	0.723	0.498	0.599	0.677	-7.3
Ncoa1	-0.0416	6.81	-0.724	0.498	0.599	0.677	-7.3
Slc25a37	-0.144	3.45	-0.722	0.499	0.599	0.677	-7.3
Mdc1	-0.0551	5.25	-0.723	0.498	0.599	0.677	-7.3
Ankrd22	-0.23	-0.698	-0.722	0.499	0.599	0.677	-7.3
Gm15417	-0.0998	3	-0.721	0.499	0.6	0.678	-7.3
Tstd2	0.0528	4.37	0.722	0.499	0.6	0.678	-7.3
N4bp2l2	-0.0413	6.95	-0.721	0.499	0.6	0.678	-7.3
A430078I02Rik	-0.178	-0.226	-0.721	0.499	0.6	0.678	-7.3
Gins3	-0.0679	2.65	-0.722	0.499	0.6	0.678	-7.3
Gm48529	0.22	-0.721	0.721	0.499	0.6	0.678	-7.3
Unc45b	-0.152	0.546	-0.719	0.5	0.601	0.678	-7.31
Kansl1	0.0349	8.28	0.72	0.5	0.6	0.678	-7.31
Prxl2c	0.0565	5.76	0.72	0.5	0.6	0.678	-7.3
Notch4	-0.272	-1.08	-0.721	0.499	0.6	0.678	-7.3
Pex6	0.0558	3.74	0.72	0.5	0.6	0.678	-7.3
Fam89a	-0.173	-0.00907	-0.718	0.501	0.601	0.679	-7.31
Herc1	0.0453	7.24	0.719	0.5	0.601	0.679	-7.31
Gm39469	0.044	4.78	0.718	0.501	0.601	0.679	-7.31
Ddx50	-0.0413	7.07	-0.718	0.501	0.601	0.679	-7.31
Tnk1	0.128	0.683	0.718	0.501	0.601	0.679	-7.31
Smg6	-0.0809	8.73	-0.718	0.501	0.601	0.679	-7.31
Fam49b	0.0524	6.51	0.717	0.502	0.602	0.679	-7.31
Dmxl1	0.0381	6.46	0.719	0.501	0.601	0.679	-7.31
Ubr1	-0.0375	6.19	-0.715	0.502	0.603	0.68	-7.31
Zfp768	-0.0778	3.31	-0.717	0.502	0.602	0.68	-7.31
Satb2	0.0837	1.6	0.714	0.503	0.603	0.681	-7.31
Orc4	-0.0428	5.61	-0.714	0.504	0.604	0.681	-7.31
Kdm4c	0.0458	6.7	0.715	0.503	0.603	0.681	-7.31
Mxra8	0.161	0.0933	0.715	0.503	0.603	0.681	-7.31
Rfc5	-0.125	3.18	-0.714	0.503	0.603	0.681	-7.31
Foxred1	0.0748	3.28	0.713	0.504	0.604	0.681	-7.31
Zfp839	0.0635	3.45	0.714	0.503	0.603	0.681	-7.31
Gm11342	-0.274	-1.33	-0.715	0.503	0.603	0.681	-7.31
Grid1	0.301	2.02	0.714	0.503	0.603	0.681	-7.31
Surf1	-0.0561	5.11	-0.712	0.504	0.604	0.682	-7.31
Atp5b	-0.0432	7.85	-0.712	0.504	0.604	0.682	-7.31
Rhot1	0.04	5.58	0.713	0.504	0.604	0.682	-7.31
Hgh1	-0.116	0.882	-0.712	0.505	0.605	0.682	-7.31
Tmem81	-0.142	0.257	-0.71	0.506	0.606	0.683	-7.31
Tmem268	0.12	0.512	0.711	0.505	0.605	0.683	-7.31
Slc25a34	0.131	0.157	0.71	0.505	0.606	0.683	-7.31
Gm26981	-0.123	2.14	-0.71	0.506	0.606	0.683	-7.31
Lmo1	-0.279	-0.773	-0.709	0.506	0.606	0.683	-7.31
Babam1	0.0529	5.16	0.711	0.505	0.605	0.683	-7.31
Tmem263	-0.0516	4.46	-0.709	0.506	0.606	0.683	-7.31
Timp3	-0.145	6.09	-0.709	0.506	0.606	0.683	-7.31
Tomm22	0.038	6.34	0.71	0.506	0.606	0.683	-7.31
Taf6l	0.091	2.19	0.709	0.506	0.606	0.683	-7.31
Slc7a11	-0.282	1.95	-0.708	0.507	0.606	0.684	-7.31
Trmt10a	0.0714	4.43	0.708	0.507	0.607	0.684	-7.31
Uvssa	0.0738	5.61	0.708	0.507	0.607	0.684	-7.31
Homer3	0.0479	4.7	0.708	0.507	0.606	0.684	-7.31
4930550C14Rik	0.113	3.05	0.707	0.507	0.607	0.684	-7.31
R3hdm2	-0.0351	6.75	-0.708	0.507	0.606	0.684	-7.31
8430419K02Rik	-0.0416	6.24	-0.708	0.507	0.607	0.684	-7.31
Psmc6	-0.0451	6.82	-0.708	0.507	0.606	0.684	-7.31
Gm49747	-0.0559	2	-0.707	0.507	0.607	0.684	-7.31
Fitm2	0.0852	2.04	0.706	0.508	0.607	0.685	-7.32
Serbp1	-0.0485	8.88	-0.706	0.508	0.607	0.685	-7.32
Ptger1	0.206	-0.127	0.706	0.508	0.607	0.685	-7.32
Snx1	-0.0376	5.84	-0.706	0.508	0.607	0.685	-7.32
D630036H23Rik	0.163	1.25	0.706	0.508	0.607	0.685	-7.32
Khdrbs2	0.386	0.912	0.703	0.51	0.61	0.686	-7.32
Commd7	-0.0349	6.5	-0.703	0.509	0.609	0.686	-7.32
Nadk	0.0959	5.38	0.704	0.509	0.609	0.686	-7.32
A530013C23Rik	-0.154	0.672	-0.701	0.511	0.61	0.687	-7.32
Ddx58	0.0753	5.65	0.702	0.51	0.61	0.687	-7.32
Zbtb44	0.0446	5.64	0.702	0.51	0.61	0.687	-7.32
A530017D24Rik	-0.0454	3.49	-0.7	0.511	0.611	0.687	-7.32
Gm16876	-0.182	-0.43	-0.702	0.511	0.61	0.687	-7.32
Tmem167	-0.0406	6.54	-0.7	0.511	0.611	0.687	-7.32
Marc2	0.0875	4.78	0.7	0.511	0.611	0.688	-7.32
Snip1	-0.0696	3.37	-0.7	0.511	0.611	0.688	-7.32
Dnajc8	-0.0448	7.26	-0.7	0.511	0.611	0.688	-7.32
H6pd	-0.059	3.41	-0.7	0.511	0.611	0.688	-7.32
Lcorl	0.0456	6.54	0.7	0.511	0.611	0.688	-7.32
Gm15511	-0.202	1.43	-0.699	0.512	0.612	0.688	-7.32
Aspscr1	-0.088	4.49	-0.699	0.512	0.612	0.688	-7.32
3300002A11Rik	0.19	0.812	0.7	0.512	0.611	0.688	-7.32
Gm48342	0.279	-1.15	0.7	0.511	0.611	0.688	-7.32
Slmap	-0.0395	6.27	-0.699	0.512	0.611	0.688	-7.32
Vps8	0.0393	5.27	0.7	0.512	0.611	0.688	-7.32
Fam222a	-0.295	-1.27	-0.698	0.512	0.612	0.689	-7.32
Ndufa5	-0.093	6.33	-0.696	0.514	0.613	0.689	-7.32
Rtraf	0.0838	7.53	0.698	0.513	0.612	0.689	-7.32
Sart1	-0.0603	4.38	-0.698	0.513	0.612	0.689	-7.32
Ak3	0.0532	4.85	0.697	0.513	0.613	0.689	-7.32
Nup214	-0.0489	5.61	-0.695	0.515	0.614	0.69	-7.32
Edc4	-0.0391	4.02	-0.695	0.514	0.614	0.69	-7.32
Slco2a1	-0.139	2.58	-0.695	0.515	0.614	0.69	-7.32
Haao	-0.123	1.92	-0.696	0.514	0.613	0.69	-7.32
Mdm4	-0.0414	6.28	-0.692	0.516	0.615	0.691	-7.33
Mdk	0.0904	1.39	0.693	0.516	0.615	0.691	-7.33
Ptpru	0.155	1.16	0.693	0.516	0.615	0.691	-7.33
Gpn2	0.172	2.86	0.693	0.516	0.615	0.691	-7.33
Fv1	-0.114	-0.0738	-0.692	0.516	0.615	0.691	-7.33
A430073D23Rik	-0.0586	3.54	-0.692	0.516	0.615	0.691	-7.33
Abraxas2	-0.0428	5.38	-0.692	0.516	0.615	0.691	-7.33
Coro2b	0.0925	2.65	0.693	0.516	0.615	0.691	-7.33
Rrp1	-0.0439	6.94	-0.693	0.516	0.615	0.691	-7.33
Tkt	0.0439	7.14	0.693	0.516	0.615	0.691	-7.33
Pdxp	-0.254	0.766	-0.693	0.515	0.615	0.691	-7.33
Wrb	-0.0408	2.97	-0.693	0.516	0.615	0.691	-7.33
Tmem242	-0.0393	4.53	-0.692	0.516	0.615	0.691	-7.33
Gm49719	0.276	1.6	0.692	0.516	0.615	0.691	-7.33
Nxf1	-0.0407	4.6	-0.694	0.515	0.614	0.691	-7.32
Mrps2	-0.0579	2.99	-0.69	0.517	0.616	0.692	-7.33
Ldlrad1	-0.267	-0.888	-0.69	0.517	0.616	0.692	-7.33
Fam216a	-0.179	4	-0.69	0.517	0.616	0.692	-7.33
Nop53	0.0594	7.68	0.691	0.517	0.616	0.692	-7.33
Sec61g	-0.127	8.14	-0.69	0.517	0.616	0.692	-7.33
Otud5	0.0336	5.46	0.69	0.517	0.616	0.692	-7.33
Acadm	-0.0418	6.96	-0.688	0.518	0.617	0.693	-7.33
Isoc2a	-0.0456	2.35	-0.689	0.518	0.617	0.693	-7.33
Zfp667	-0.0373	3.84	-0.688	0.518	0.617	0.693	-7.33
Sez6l2	0.197	-0.146	0.688	0.519	0.617	0.693	-7.33
Pcca	-0.0398	6.25	-0.689	0.518	0.617	0.693	-7.33
Foxo4	0.061	3.5	0.689	0.518	0.617	0.693	-7.33
B3galt2	-0.176	2.53	-0.686	0.52	0.619	0.694	-7.33
Aqp11	0.0893	2.94	0.687	0.519	0.618	0.694	-7.33
Gm36445	-0.0851	1.59	-0.687	0.519	0.618	0.694	-7.33
Mtpap	-0.0367	5.23	-0.686	0.519	0.618	0.694	-7.33
Rad9a	-0.0746	2.15	-0.687	0.519	0.618	0.694	-7.33
Gm13134	-0.093	0.528	-0.685	0.52	0.619	0.695	-7.33
Dhdh	-0.0557	4.36	-0.684	0.521	0.619	0.695	-7.33
Cryab	0.218	-0.261	0.684	0.521	0.62	0.695	-7.33
Cmya5	0.182	2.19	0.684	0.521	0.62	0.695	-7.33
Khsrp	0.035	5.49	0.685	0.52	0.619	0.695	-7.33
Mtcl1	0.196	-0.218	0.685	0.52	0.619	0.695	-7.33
Gm49974	0.084	2.07	0.684	0.521	0.619	0.695	-7.33
Prag1	0.226	-0.69	0.682	0.522	0.621	0.696	-7.33
Zfp3	0.0577	3.16	0.681	0.522	0.621	0.696	-7.33
Trmt61a	-0.0733	1.56	-0.681	0.522	0.621	0.696	-7.33
Cep250	-0.0618	5.3	-0.68	0.523	0.622	0.697	-7.34
Fam217b	0.082	2.67	0.679	0.523	0.622	0.697	-7.34
6330408M09Rik	-0.0536	1.73	-0.679	0.524	0.623	0.697	-7.34
Angptl1	-0.157	0.964	-0.679	0.524	0.623	0.698	-7.34
Plk4	-0.113	2.21	-0.678	0.524	0.623	0.698	-7.34
Ints3	0.0638	5	0.677	0.525	0.624	0.698	-7.34
Fkbp15	0.0472	5.54	0.677	0.525	0.624	0.698	-7.34
Zfp628	-0.0872	2.85	-0.676	0.525	0.624	0.698	-7.34
Dnase2a	-0.0443	5.57	-0.676	0.525	0.624	0.698	-7.34
Snf8	0.204	5.72	0.677	0.525	0.624	0.698	-7.34
Gm47439	0.174	0.326	0.676	0.525	0.624	0.698	-7.34
9030025P20Rik	0.0851	2.61	0.677	0.525	0.624	0.698	-7.34
Esco1	0.0315	5.94	0.678	0.524	0.623	0.698	-7.34
Gm29994	0.157	0.706	0.677	0.525	0.624	0.698	-7.34
Gm16094	-0.301	-1.08	-0.675	0.526	0.625	0.699	-7.34
Ift57	0.136	5.31	0.674	0.526	0.625	0.699	-7.34
B4galt6	0.0596	5.33	0.675	0.526	0.625	0.699	-7.34
Vps37c	0.0571	4.55	0.676	0.525	0.624	0.699	-7.34
Pex26	-0.0674	2.9	-0.673	0.527	0.626	0.7	-7.34
Tomm40	-0.0842	3.89	-0.673	0.527	0.626	0.7	-7.34
Yjefn3	0.293	0.524	0.673	0.527	0.626	0.7	-7.34
Cdk19	-0.0306	7.35	-0.673	0.527	0.626	0.7	-7.34
Phactr1	-0.0836	6.13	-0.674	0.527	0.625	0.7	-7.34
Akap17b	-0.125	3	-0.673	0.527	0.626	0.7	-7.34
Itm2a	0.0791	4.49	0.673	0.527	0.626	0.7	-7.34
Gm8797	0.0737	2.6	0.671	0.528	0.627	0.701	-7.34
Rgs12	-0.0734	4.08	-0.67	0.529	0.627	0.701	-7.34
4933424L21Rik	0.116	-0.00599	0.67	0.529	0.627	0.701	-7.34
Timm22	-0.047	4.99	-0.67	0.529	0.627	0.701	-7.34
Slc25a29	-0.224	-0.507	-0.671	0.528	0.627	0.701	-7.34
Oxnad1	-0.0558	3.22	-0.67	0.529	0.627	0.701	-7.34
Pcdhga6	0.141	0.0561	0.671	0.528	0.627	0.701	-7.34
Ophn1	0.0765	5.66	0.671	0.529	0.627	0.701	-7.34
Sorcs2	-0.201	0.0211	-0.668	0.53	0.628	0.702	-7.34
Pskh1	-0.0533	4.44	-0.669	0.529	0.628	0.702	-7.34
Trpm6	0.286	1.46	0.67	0.529	0.628	0.702	-7.34
Fgf13	0.19	1.24	0.668	0.53	0.628	0.702	-7.34
Gm38115	0.094	1.69	0.667	0.531	0.629	0.703	-7.34
Gm28151	0.0966	1.14	0.667	0.531	0.629	0.703	-7.34
Lamtor5	-0.0383	6.57	-0.666	0.531	0.629	0.703	-7.35
Zbtb8a	-0.0574	3.56	-0.667	0.531	0.629	0.703	-7.34
Foxm1	0.134	-0.0525	0.666	0.531	0.629	0.703	-7.35
Samd12	0.0519	8.61	0.666	0.531	0.629	0.703	-7.35
Chkb	0.058	4.06	0.667	0.531	0.629	0.703	-7.34
Wdr4	-0.0539	4.14	-0.667	0.531	0.629	0.703	-7.34
Wdr13	-0.0462	4.65	-0.667	0.531	0.629	0.703	-7.34
Slc2a1	-0.162	3.66	-0.665	0.532	0.63	0.704	-7.35
Grap	0.378	-1.24	0.665	0.532	0.63	0.704	-7.35
Erbin	0.0374	7.57	0.665	0.532	0.63	0.704	-7.35
Stx19	0.0726	1.06	0.665	0.532	0.63	0.704	-7.35
Zfp40	-0.0476	4.49	-0.665	0.532	0.63	0.704	-7.35
Arfgef2	0.0409	5.34	0.664	0.533	0.631	0.705	-7.35
Lsm4	-0.158	6.12	-0.663	0.533	0.631	0.705	-7.35
Gm20470	-0.0823	2.36	-0.662	0.534	0.632	0.705	-7.35
Ranbp1	0.185	6	0.663	0.533	0.631	0.705	-7.35
Gm50211	0.225	-0.837	0.664	0.533	0.631	0.705	-7.35
Prdx3	-0.0403	5.46	-0.662	0.534	0.632	0.705	-7.35
4933407K13Rik	-0.0608	3.8	-0.662	0.533	0.632	0.705	-7.35
Phospho2	0.0385	4.56	0.662	0.534	0.632	0.706	-7.35
Fbxl4	0.0439	4.63	0.661	0.534	0.632	0.706	-7.35
Shq1	-0.0605	4.24	-0.661	0.535	0.632	0.706	-7.35
Sec14l2	0.132	2.07	0.66	0.535	0.632	0.706	-7.35
Zbtb25	-0.0358	3.97	-0.662	0.534	0.632	0.706	-7.35
Elmsan1	-0.0338	5.65	-0.662	0.534	0.632	0.706	-7.35
Gm49494	0.0751	2.14	0.66	0.535	0.633	0.706	-7.35
1700063J08Rik	0.378	0.428	0.662	0.534	0.632	0.706	-7.35
Eef1g	-0.0486	8.87	-0.66	0.535	0.633	0.706	-7.35
Gm14455	-0.0783	3.37	-0.659	0.536	0.633	0.707	-7.35
Lancl2	-0.0416	4.34	-0.659	0.535	0.633	0.707	-7.35
Fdxacb1	0.0487	3.29	0.659	0.536	0.634	0.707	-7.35
Ubp1	0.0448	5	0.659	0.536	0.634	0.707	-7.35
Cct2	-0.036	7.57	-0.658	0.536	0.634	0.707	-7.35
Nisch	0.0397	6.63	0.658	0.536	0.634	0.707	-7.35
Ninl	0.0545	3.65	0.657	0.537	0.634	0.708	-7.35
Get4	-0.0904	3.56	-0.655	0.538	0.635	0.708	-7.35
Ssbp1	0.0593	6.37	0.656	0.537	0.635	0.708	-7.35
Gm44210	-0.155	0.698	-0.655	0.538	0.635	0.708	-7.35
Ascc1	-0.0374	5.5	-0.655	0.538	0.635	0.708	-7.35
Fnip1	0.0427	7.64	0.657	0.537	0.634	0.708	-7.35
Slirp	-0.0679	5.47	-0.657	0.537	0.634	0.708	-7.35
Larp4b	0.0312	6.85	0.656	0.537	0.635	0.708	-7.35
Gm26861	0.198	0.608	0.656	0.537	0.635	0.708	-7.35
Pnldc1	-0.106	0.819	-0.657	0.537	0.634	0.708	-7.35
Mcc	0.089	3.4	0.657	0.537	0.634	0.708	-7.35
Fam78b	-0.11	1.87	-0.655	0.538	0.635	0.709	-7.35
Tbl2	-0.0667	3	-0.655	0.538	0.635	0.709	-7.35
Immt	-0.0438	6.35	-0.653	0.539	0.636	0.709	-7.35
Anapc13	-0.0729	6.04	-0.654	0.538	0.636	0.709	-7.35
1700066M21Rik	-0.0927	1.21	-0.652	0.54	0.637	0.71	-7.36
Gorasp2	-0.0495	5.46	-0.652	0.539	0.637	0.71	-7.36
Mrps26	0.267	4.49	0.651	0.54	0.637	0.71	-7.36
Map9	-0.0616	3.5	-0.653	0.539	0.637	0.71	-7.36
Plaa	0.0406	5.45	0.652	0.54	0.637	0.71	-7.36
Ppp2r2d	0.046	4.51	0.653	0.539	0.637	0.71	-7.35
Gm17387	0.222	-0.778	0.652	0.539	0.637	0.71	-7.36
Cfap20	0.115	5.25	0.651	0.54	0.637	0.71	-7.36
Galns	0.0449	2.99	0.653	0.539	0.636	0.71	-7.35
1700081N11Rik	-0.136	-0.584	-0.653	0.539	0.637	0.71	-7.35
Trpt1	0.158	-0.189	0.652	0.54	0.637	0.71	-7.36
Ammecr1	-0.042	5.1	-0.653	0.539	0.636	0.71	-7.35
Arl6ip6	0.0453	4.78	0.651	0.541	0.638	0.711	-7.36
Ncdn	-0.0307	3.31	-0.65	0.541	0.638	0.711	-7.36
Gm4316	0.13	-0.342	0.65	0.541	0.638	0.711	-7.36
Hs3st3a1	0.304	-1.09	0.651	0.541	0.638	0.711	-7.36
Stimate	-0.0493	4.46	-0.649	0.542	0.639	0.711	-7.36
Acin1	-0.0399	7.78	-0.65	0.541	0.638	0.711	-7.36
Gm20324	0.169	0.33	0.649	0.542	0.639	0.711	-7.36
Pard3bos1	-0.0851	4.54	-0.648	0.542	0.639	0.712	-7.36
Zfp984	-0.0627	5.42	-0.648	0.542	0.639	0.712	-7.36
Trim30a	0.0431	6.78	0.648	0.542	0.639	0.712	-7.36
Mon1a	0.0325	4.79	0.648	0.542	0.639	0.712	-7.36
Usp49	0.0649	3.69	0.647	0.543	0.64	0.712	-7.36
3830403N18Rik	-0.612	-0.688	-0.649	0.542	0.639	0.712	-7.36
Rgp1	0.0562	4.8	0.645	0.544	0.641	0.713	-7.36
Ncapg	-0.176	0.33	-0.646	0.543	0.64	0.713	-7.36
Arhgap35	0.0326	5.06	0.645	0.544	0.641	0.713	-7.36
AI429214	-0.0732	1.98	-0.645	0.544	0.641	0.713	-7.36
9330175E14Rik	0.0744	1.34	0.645	0.544	0.641	0.713	-7.36
Gm46218	-0.0476	5.19	-0.645	0.544	0.641	0.713	-7.36
Parp2	0.0412	5.49	0.645	0.544	0.641	0.713	-7.36
Gm50023	-0.169	-0.528	-0.646	0.543	0.64	0.713	-7.36
Gm39526	-0.0945	1.42	-0.645	0.544	0.641	0.713	-7.36
Mlph	-0.107	4.53	-0.644	0.544	0.641	0.714	-7.36
Pold1	-0.0882	2.8	-0.643	0.545	0.642	0.714	-7.36
Gm15545	0.0576	3.69	0.644	0.545	0.641	0.714	-7.36
Kdelr1	0.0318	6.57	0.643	0.545	0.642	0.714	-7.36
Map3k4	0.123	4.63	0.643	0.545	0.642	0.714	-7.36
Prelid2	-0.0768	4.36	-0.644	0.545	0.641	0.714	-7.36
Pard3b	0.0475	8.49	0.641	0.546	0.643	0.715	-7.36
Gm14410	-0.0807	2.25	-0.642	0.546	0.642	0.715	-7.36
Mest	0.151	0.385	0.642	0.546	0.642	0.715	-7.36
Plet1os	-0.173	0.292	-0.642	0.546	0.642	0.715	-7.36
Gm30624	0.251	0.176	0.641	0.546	0.643	0.715	-7.36
Snrpc	0.0421	5.83	0.642	0.546	0.642	0.715	-7.36
Abca2	-0.0691	4.11	-0.64	0.547	0.644	0.716	-7.36
Btbd1	0.0438	5.17	0.639	0.548	0.644	0.716	-7.36
Dctn5	-0.0366	4.66	-0.639	0.548	0.644	0.716	-7.36
Gm49201	-0.104	-0.236	-0.639	0.547	0.644	0.716	-7.36
Ccdc181	-0.0674	4.58	-0.636	0.549	0.646	0.717	-7.37
Snapc3	-0.0337	5.77	-0.638	0.548	0.644	0.717	-7.37
Gm12979	-0.182	0.0258	-0.638	0.548	0.644	0.717	-7.36
Thsd7a	0.108	2.11	0.637	0.549	0.645	0.717	-7.37
Gm47648	0.11	-1.34	0.638	0.548	0.644	0.717	-7.36
Gm5089	0.0952	2.77	0.638	0.548	0.644	0.717	-7.37
Nol12	-0.035	5.2	-0.637	0.549	0.645	0.717	-7.37
Ubqln2	-0.0361	5.03	-0.638	0.548	0.645	0.717	-7.37
Il1rl2	-0.101	2.46	-0.634	0.551	0.647	0.718	-7.37
Platr1	-0.174	-0.33	-0.635	0.55	0.646	0.718	-7.37
Smarcad1	-0.0339	5.79	-0.635	0.55	0.646	0.718	-7.37
Phb2	0.193	6.11	0.634	0.55	0.647	0.718	-7.37
Prmt9	-0.0439	3.74	-0.636	0.55	0.646	0.718	-7.37
Ankrd24	-0.0385	3.98	-0.635	0.55	0.646	0.718	-7.37
4930538E20Rik	-0.116	0.802	-0.636	0.55	0.646	0.718	-7.37
Rundc1	0.0507	3.08	0.636	0.55	0.646	0.718	-7.37
Atg9a	0.058	3.77	0.633	0.551	0.647	0.719	-7.37
Csgalnact2	0.0395	5.59	0.634	0.551	0.647	0.719	-7.37
1810012K16Rik	-0.095	-0.0162	-0.634	0.551	0.647	0.719	-7.37
Mycbp2	0.0363	7.99	0.633	0.551	0.647	0.719	-7.37
Arpc5l	0.0378	5.97	0.63	0.553	0.649	0.72	-7.37
Sulf2	-0.186	2.89	-0.632	0.552	0.648	0.72	-7.37
Dbt	-0.0572	4.13	-0.63	0.553	0.649	0.72	-7.37
1700028J19Rik	-0.0783	0.941	-0.631	0.552	0.649	0.72	-7.37
Fam151b	0.104	2.04	0.63	0.553	0.649	0.72	-7.37
Gm10865	-0.0928	-0.037	-0.631	0.553	0.649	0.72	-7.37
Stard6	0.0432	2.19	0.632	0.552	0.648	0.72	-7.37
Mfsd9	-0.0658	1.25	-0.628	0.554	0.65	0.721	-7.37
Polr3g	-0.0474	4.18	-0.628	0.554	0.65	0.721	-7.37
Mllt1	0.0649	3.35	0.629	0.554	0.65	0.721	-7.37
Ntng2	-0.0717	3.24	-0.627	0.555	0.651	0.722	-7.37
Gm10130	0.0881	3.02	0.626	0.555	0.651	0.722	-7.37
Gm12655	0.0501	2.79	0.626	0.555	0.651	0.722	-7.37
Lrrc61	-0.0507	2.77	-0.626	0.556	0.651	0.722	-7.37
Mrpl51	-0.0341	6.2	-0.627	0.555	0.651	0.722	-7.37
Timm50	0.164	3.53	0.626	0.555	0.651	0.722	-7.37
Zfp719	0.0552	3.7	0.627	0.555	0.651	0.722	-7.37
Gm48689	-0.0569	3.13	-0.626	0.556	0.651	0.722	-7.37
Smn1	-0.0327	4.79	-0.627	0.555	0.651	0.722	-7.37
Mydgf	-0.0513	5.45	-0.627	0.555	0.651	0.722	-7.37
Alas2	-0.0579	1.73	-0.626	0.555	0.651	0.722	-7.37
Pms1	-0.0572	4.02	-0.624	0.557	0.652	0.723	-7.38
Fbxo28	0.0425	4.51	0.624	0.557	0.652	0.723	-7.37
Msantd3	-0.0501	2.66	-0.625	0.556	0.652	0.723	-7.37
Cfap69	-0.116	0.0185	-0.623	0.557	0.653	0.723	-7.38
Mthfd2l	0.0474	4.4	0.625	0.556	0.652	0.723	-7.37
Fam234b	0.077	3.02	0.624	0.557	0.652	0.723	-7.38
Aoc2	0.122	0.177	0.624	0.557	0.652	0.723	-7.38
Tsr3	0.252	3.91	0.624	0.557	0.652	0.723	-7.37
H2-Aa	-0.132	3.19	-0.625	0.556	0.652	0.723	-7.37
Gla	0.081	1.9	0.624	0.557	0.652	0.723	-7.38
Slc25a18	0.0564	-0.357	0.622	0.558	0.653	0.724	-7.38
Cdkn2aip	0.235	4.43	0.622	0.558	0.653	0.724	-7.38
Elac2	0.0768	3.02	0.621	0.559	0.654	0.724	-7.38
Mrpl32	-0.0376	5.91	-0.623	0.558	0.653	0.724	-7.38
Smim15	0.0324	5.08	0.622	0.558	0.653	0.724	-7.38
Cyp4f13	0.0472	5.13	0.621	0.558	0.654	0.724	-7.38
Tmem255a	-0.124	0.141	-0.623	0.558	0.653	0.724	-7.38
Tcea2	-0.0689	2.22	-0.621	0.559	0.654	0.725	-7.38
Ppm1m	-0.0839	2.37	-0.62	0.559	0.654	0.725	-7.38
Klhdc2	-0.0606	4.44	-0.619	0.56	0.655	0.725	-7.38
Gm3468	0.224	-0.279	0.621	0.559	0.654	0.725	-7.38
Hmga1	0.203	2.43	0.62	0.559	0.655	0.725	-7.38
Mrpl15	-0.0334	6.03	-0.618	0.56	0.656	0.726	-7.38
Commd3	0.0329	6.3	0.617	0.561	0.656	0.726	-7.38
Tor1b	-0.0476	4.28	-0.617	0.561	0.656	0.726	-7.38
Tgif2	0.111	2.84	0.618	0.56	0.656	0.726	-7.38
Zfp143	0.0323	4.43	0.619	0.56	0.655	0.726	-7.38
B130055M24Rik	0.0739	3.89	0.618	0.561	0.656	0.726	-7.38
Shmt2	0.0477	3.43	0.617	0.561	0.656	0.726	-7.38
Zfp830	-0.0467	4.98	-0.617	0.561	0.656	0.726	-7.38
Pld4	-0.348	-1.2	-0.618	0.56	0.655	0.726	-7.38
Cramp1l	-0.0448	5.55	-0.619	0.56	0.655	0.726	-7.38
D030056L22Rik	0.118	2.06	0.617	0.561	0.656	0.726	-7.38
Gstm5	-0.0597	5.37	-0.615	0.562	0.657	0.727	-7.38
Tmem8b	0.0785	2.29	0.616	0.561	0.656	0.727	-7.38
Taok3	-0.0351	7.57	-0.615	0.563	0.658	0.727	-7.38
Lrfn1	-0.0804	1.98	-0.616	0.562	0.657	0.727	-7.38
Sephs2	-0.142	4.16	-0.614	0.563	0.658	0.727	-7.38
Ccdc138	-0.0358	4.51	-0.616	0.562	0.657	0.727	-7.38
Emcn	0.0683	4.98	0.613	0.564	0.659	0.728	-7.38
Rnaseh2a	-0.0308	4.7	-0.614	0.563	0.658	0.728	-7.38
Lca5l	0.0905	1.96	0.614	0.563	0.658	0.728	-7.38
Ly75	-0.0465	4.44	-0.611	0.565	0.66	0.729	-7.38
Tbx6	0.177	-0.0021	0.611	0.564	0.659	0.729	-7.38
Nek3	-0.0413	3.64	-0.612	0.564	0.659	0.729	-7.38
Rbmxl1	0.0306	5.22	0.612	0.564	0.659	0.729	-7.38
Cnep1r1	0.0344	5.21	0.612	0.564	0.659	0.729	-7.38
Chek1	-0.089	-0.141	-0.612	0.564	0.659	0.729	-7.38
Crip1	-0.136	5.76	-0.611	0.565	0.659	0.729	-7.38
Eif3l	-0.0384	6.05	-0.612	0.564	0.659	0.729	-7.38
Cyp4f17	0.0438	3.82	0.612	0.564	0.659	0.729	-7.38
Adnp2	0.0574	4	0.612	0.564	0.659	0.729	-7.38
Ep400	-0.0451	7.14	-0.609	0.566	0.66	0.73	-7.39
Iscu	-0.074	4.31	-0.609	0.566	0.66	0.73	-7.38
Tfpt	-0.0486	3.81	-0.609	0.566	0.66	0.73	-7.39
Nfatc2ip	0.115	3.27	0.61	0.565	0.66	0.73	-7.38
2500002B13Rik	0.0543	2.25	0.608	0.566	0.661	0.73	-7.39
Jak3	-0.0609	2.76	-0.608	0.566	0.661	0.73	-7.39
AY074887	-0.168	-0.66	-0.608	0.566	0.661	0.73	-7.39
Pam16	-0.036	6.05	-0.61	0.566	0.66	0.73	-7.38
Mpp7	0.0368	7.1	0.61	0.566	0.66	0.73	-7.38
Malt1	0.0441	5.01	0.61	0.565	0.66	0.73	-7.38
Gm41764	-0.223	-0.779	-0.609	0.566	0.661	0.73	-7.39
1810009A15Rik	0.249	1.63	0.609	0.566	0.66	0.73	-7.38
Blvra	0.0458	4.96	0.608	0.566	0.661	0.731	-7.39
Erp29	0.074	7.04	0.607	0.567	0.661	0.731	-7.39
Rnf113a2	0.0443	5.01	0.607	0.567	0.661	0.731	-7.39
Dcp2	-0.0738	4.93	-0.607	0.567	0.661	0.731	-7.39
Pycr2	0.059	4.98	0.606	0.568	0.662	0.732	-7.39
Slc2a10	-0.0693	1.15	-0.604	0.569	0.663	0.732	-7.39
Nfxl1	0.0672	4.19	0.605	0.569	0.663	0.732	-7.39
Gm45820	-0.132	0.256	-0.606	0.568	0.662	0.732	-7.39
Rbm34	0.0638	4.92	0.605	0.569	0.663	0.732	-7.39
Usp4	0.0383	5.49	0.606	0.568	0.662	0.732	-7.39
Taco1	0.0729	3.44	0.606	0.568	0.662	0.732	-7.39
Poc5	0.0394	4.02	0.605	0.568	0.662	0.732	-7.39
Gm26910	-0.0413	0.837	-0.606	0.568	0.662	0.732	-7.39
Lbx2	-0.137	0.29	-0.603	0.57	0.664	0.733	-7.39
Larp4	-0.0331	5.96	-0.603	0.57	0.664	0.733	-7.39
C130013H08Rik	-0.158	1.7	-0.6	0.572	0.665	0.734	-7.39
4933405D12Rik	0.19	0.392	0.601	0.571	0.665	0.734	-7.39
Mrps15	0.306	5.15	0.602	0.57	0.665	0.734	-7.39
Rras2	-0.0309	3.9	-0.6	0.571	0.665	0.734	-7.39
Gm15489	-0.047	2.3	-0.601	0.571	0.665	0.734	-7.39
Nt5e	-0.117	0.655	-0.601	0.571	0.665	0.734	-7.39
Rab32	-0.0899	4.72	-0.602	0.57	0.664	0.734	-7.39
Gm28989	-0.11	-0.559	-0.601	0.571	0.665	0.734	-7.39
Hells	-0.0623	2.64	-0.6	0.571	0.665	0.734	-7.39
Bloc1s2	0.0396	5.96	0.601	0.571	0.665	0.734	-7.39
4930414N06Rik	-0.0499	2.98	-0.602	0.571	0.665	0.734	-7.39
Hes6	0.232	4.09	0.599	0.572	0.666	0.735	-7.39
Tmem185b	0.0718	3.24	0.599	0.572	0.666	0.735	-7.39
Gm43260	0.0753	-0.114	0.6	0.572	0.665	0.735	-7.39
Tpp1	0.0291	6.04	0.599	0.572	0.666	0.735	-7.39
Sap18b	-0.0602	1.46	-0.598	0.573	0.666	0.735	-7.39
Ccnb2	-0.166	1.69	-0.598	0.572	0.666	0.735	-7.39
Twf2	0.0426	5.01	0.599	0.572	0.666	0.735	-7.39
Wdr53	-0.0492	4.32	-0.599	0.572	0.666	0.735	-7.39
Ntn3	-0.171	0.646	-0.599	0.572	0.666	0.735	-7.39
Washc1	0.0412	4.82	0.599	0.572	0.666	0.735	-7.39
Snapc4	-0.0646	2.95	-0.596	0.574	0.668	0.736	-7.39
Ubl5	-0.0573	7.73	-0.597	0.573	0.667	0.736	-7.39
Brwd1	0.0307	5.81	0.598	0.573	0.666	0.736	-7.39
Ide	-0.108	5.88	-0.598	0.573	0.666	0.736	-7.39
Ankib1	-0.0367	6.38	-0.595	0.575	0.668	0.737	-7.39
Rpl21	0.0329	11.9	0.594	0.576	0.669	0.737	-7.4
Tsnaxip1	-0.0822	0.963	-0.595	0.575	0.668	0.737	-7.39
Hist1h4f	0.269	-1	0.595	0.575	0.668	0.737	-7.39
Mef2c	-0.0372	9.21	-0.595	0.575	0.668	0.737	-7.39
Tab3	0.0424	4.07	0.594	0.575	0.669	0.737	-7.4
Enoph1	-0.0583	2.83	-0.593	0.576	0.669	0.738	-7.4
Gm4673	0.218	1.47	0.592	0.577	0.67	0.738	-7.4
Gm48903	0.203	1.1	0.592	0.576	0.67	0.738	-7.4
Dpy19l4	-0.0382	5.19	-0.591	0.577	0.67	0.739	-7.4
Pdpr	-0.0301	4.93	-0.591	0.577	0.671	0.739	-7.4
9330020H09Rik	-0.0897	3.04	-0.591	0.577	0.67	0.739	-7.4
Ndst1	0.0388	4.39	0.589	0.578	0.671	0.739	-7.4
C1galt1c1	0.037	4.02	0.589	0.578	0.671	0.739	-7.4
Pcmtd1	0.0285	7.12	0.588	0.579	0.672	0.74	-7.4
Zc3h11a	0.0308	2.43	0.588	0.579	0.672	0.74	-7.4
Pdss1	-0.0747	3.57	-0.589	0.578	0.672	0.74	-7.4
Ppp1r26	0.0497	1.64	0.587	0.58	0.673	0.74	-7.4
Ttc14	-0.0406	6.73	-0.589	0.578	0.672	0.74	-7.4
Gm9803	-0.0986	0.892	-0.588	0.579	0.672	0.74	-7.4
Nckap1l	0.0294	6.37	0.588	0.579	0.672	0.74	-7.4
Rsph3a	-0.0612	3.94	-0.587	0.58	0.673	0.74	-7.4
Lonp1	0.0529	3.86	0.589	0.579	0.672	0.74	-7.4
Nck2	0.034	4.95	0.586	0.58	0.673	0.741	-7.4
Gm12992	-0.0794	2.11	-0.586	0.58	0.673	0.741	-7.4
Sec23ip	-0.0374	4.74	-0.586	0.58	0.673	0.741	-7.4
Tmtc4	0.0455	3.2	0.586	0.58	0.673	0.741	-7.4
1700007L15Rik	-0.0684	1.83	-0.585	0.581	0.674	0.741	-7.4
Hypk	-0.0552	5.64	-0.584	0.582	0.675	0.742	-7.4
Gm20633	0.145	0.202	0.583	0.582	0.675	0.742	-7.4
Exosc3	0.397	4.6	0.585	0.581	0.674	0.742	-7.4
Cplane2	0.0613	2.49	0.583	0.582	0.675	0.742	-7.4
Gpc2	0.0976	0.893	0.584	0.581	0.674	0.742	-7.4
Prss8	-0.178	-0.212	-0.583	0.582	0.675	0.742	-7.4
Jtb	-0.0289	6.13	-0.581	0.584	0.676	0.743	-7.4
Rlf	-0.0375	6.25	-0.582	0.583	0.676	0.743	-7.4
Gsap	-0.0599	5.46	-0.582	0.583	0.675	0.743	-7.4
Usp46	-0.0533	4.18	-0.583	0.582	0.675	0.743	-7.4
Fbxl14	0.0495	4.53	0.582	0.583	0.675	0.743	-7.4
Ppp1r37	-0.0605	3.84	-0.582	0.583	0.675	0.743	-7.4
Usp38	-0.0525	4.86	-0.582	0.583	0.676	0.743	-7.4
Tecr	0.0302	6.98	0.583	0.582	0.675	0.743	-7.4
AA465934	-0.0624	1.68	-0.581	0.583	0.676	0.743	-7.4
Nfe2	-0.0537	6.99	-0.581	0.584	0.676	0.743	-7.4
Alg1	0.0915	3.11	0.582	0.583	0.676	0.743	-7.4
Lars	-0.0354	6.36	-0.581	0.583	0.676	0.743	-7.4
Rftn2	-0.118	0.299	-0.579	0.585	0.677	0.744	-7.4
Tomm40l	-0.0712	2.97	-0.578	0.585	0.677	0.744	-7.41
AU022252	0.0506	3.91	0.579	0.584	0.677	0.744	-7.4
Fbxl19	0.0706	3.66	0.58	0.584	0.677	0.744	-7.4
4930578M01Rik	-0.122	2.24	-0.579	0.585	0.677	0.744	-7.4
Safb2	-0.0382	6.48	-0.579	0.585	0.677	0.744	-7.4
Taz	-0.0371	5.52	-0.58	0.584	0.677	0.744	-7.4
Nphp1	-0.0473	3.85	-0.578	0.585	0.678	0.745	-7.41
Clcc1	0.0474	4.86	0.578	0.585	0.678	0.745	-7.41
Pcm1	-0.0299	7.23	-0.578	0.585	0.678	0.745	-7.41
Lysmd2	-0.0635	3.03	-0.576	0.586	0.679	0.745	-7.41
Gm47469	0.0427	2.41	0.576	0.586	0.679	0.745	-7.41
4930594M22Rik	-0.0714	2.12	-0.577	0.586	0.678	0.745	-7.41
Hagh	-0.0422	4.84	-0.576	0.586	0.679	0.745	-7.41
Immp2l	-0.0441	8.67	-0.576	0.587	0.679	0.746	-7.41
9330151L19Rik	0.0978	1.31	0.574	0.588	0.68	0.746	-7.41
Traf3	-0.0741	5.37	-0.574	0.588	0.68	0.746	-7.41
Smdt1	-0.0306	7.17	-0.574	0.588	0.68	0.746	-7.41
AY036118	0.088	8.97	0.574	0.588	0.68	0.746	-7.41
Map7d2	-0.12	1.92	-0.574	0.588	0.68	0.746	-7.41
Gabrd	0.274	0.4	0.572	0.589	0.681	0.747	-7.41
Fkbp14	0.0726	1.11	0.572	0.589	0.681	0.747	-7.41
Cct7	-0.035	6.82	-0.572	0.589	0.681	0.747	-7.41
Ldhb	0.0305	6.7	0.572	0.589	0.681	0.747	-7.41
Pde3b	0.0454	7.33	0.572	0.589	0.681	0.747	-7.41
E530011L22Rik	-0.0843	2.88	-0.573	0.589	0.681	0.747	-7.41
Tbrg4	-0.0339	3.03	-0.572	0.589	0.681	0.747	-7.41
Nmt1	0.0396	5.54	0.572	0.589	0.681	0.747	-7.41
Cpt1b	0.0489	0.775	0.573	0.588	0.681	0.747	-7.41
Pds5a	-0.0287	6.81	-0.571	0.59	0.682	0.748	-7.41
Dync1i1	-0.142	3.55	-0.571	0.59	0.681	0.748	-7.41
Acrbp	0.0543	4.13	0.571	0.59	0.682	0.748	-7.41
Gm17477	-0.084	2.02	-0.57	0.59	0.682	0.748	-7.41
Gm47889	-0.0736	1.4	-0.57	0.59	0.682	0.748	-7.41
Commd5	0.201	0.263	0.571	0.59	0.682	0.748	-7.41
Dcbld2	0.0997	3.15	0.572	0.589	0.681	0.748	-7.41
D330050I16Rik	-0.0648	2.93	-0.571	0.59	0.682	0.748	-7.41
Syf2	0.0274	7.26	0.568	0.592	0.683	0.749	-7.41
5830487J09Rik	0.194	-0.934	0.568	0.592	0.683	0.749	-7.41
Ttc19	-0.0375	5	-0.568	0.592	0.683	0.749	-7.41
8030456M14Rik	0.0551	2.16	0.568	0.592	0.683	0.749	-7.41
Gm47283	-0.0778	6.24	-0.568	0.592	0.684	0.749	-7.41
Zfp341	-0.0379	3.21	-0.566	0.593	0.684	0.75	-7.41
Krtcap2	-0.0461	8.15	-0.566	0.593	0.685	0.75	-7.41
Nktr	-0.0434	7.22	-0.567	0.592	0.684	0.75	-7.41
Mdp1	-0.0378	5.3	-0.565	0.593	0.685	0.75	-7.41
Gm17552	-0.0752	1.49	-0.566	0.593	0.685	0.75	-7.41
Snhg3	-0.0896	5.17	-0.564	0.594	0.685	0.751	-7.41
Arhgap24	-0.294	-1.26	-0.565	0.594	0.685	0.751	-7.41
Mt1	-0.338	7.12	-0.565	0.594	0.685	0.751	-7.41
Nudcd3	0.0389	7.08	0.565	0.594	0.685	0.751	-7.41
Col23a1	-0.162	-0.262	-0.565	0.594	0.685	0.751	-7.41
Slc36a1	0.0545	2.98	0.565	0.594	0.685	0.751	-7.41
Maf1	0.0818	5.69	0.565	0.594	0.685	0.751	-7.41
Mrpl39	-0.033	4.45	-0.564	0.594	0.685	0.751	-7.41
Rhbdl1	0.0716	0.217	0.563	0.595	0.686	0.751	-7.41
Nfx1	-0.0422	5.88	-0.562	0.595	0.687	0.752	-7.42
Zfp282	0.0391	5.03	0.561	0.596	0.687	0.752	-7.42
Tia1	-0.0371	6.75	-0.561	0.596	0.688	0.752	-7.42
Bbs9	-0.0453	6.34	-0.561	0.596	0.688	0.752	-7.42
AC168977.1	0.189	-0.539	0.562	0.595	0.687	0.752	-7.42
Gm20548	-0.257	-0.762	-0.559	0.597	0.688	0.753	-7.42
Trim24	-0.0377	5.19	-0.56	0.597	0.688	0.753	-7.42
Hnrnpl	-0.0357	6.24	-0.56	0.597	0.688	0.753	-7.42
AW146154	-0.0439	4.72	-0.559	0.598	0.689	0.753	-7.42
Timm44	-0.0398	5.19	-0.56	0.597	0.688	0.753	-7.42
8430429K09Rik	-0.0543	4.02	-0.559	0.597	0.688	0.753	-7.42
Gm28154	0.1	1.49	0.558	0.598	0.689	0.754	-7.42
Meaf6	0.0309	5.16	0.557	0.599	0.69	0.754	-7.42
Dhx34	0.0347	4	0.557	0.599	0.69	0.754	-7.42
Hmgb2	-0.0533	7.53	-0.557	0.599	0.69	0.754	-7.42
Nlrx1	-0.0658	1.86	-0.557	0.599	0.69	0.754	-7.42
Gm10138	-0.0885	4.08	-0.555	0.6	0.691	0.755	-7.42
Gm28791	-0.0684	2.38	-0.556	0.599	0.69	0.755	-7.42
A930019D19Rik	0.191	-0.78	0.554	0.6	0.691	0.755	-7.42
Tbck	0.0289	6.23	0.555	0.6	0.691	0.755	-7.42
Gm10369	0.186	0.117	0.554	0.6	0.691	0.755	-7.42
Gm31172	-0.0748	0.366	-0.554	0.601	0.691	0.755	-7.42
Anapc10	-0.0325	5.65	-0.555	0.6	0.691	0.755	-7.42
Zc3h12c	0.0484	4.54	0.555	0.6	0.691	0.755	-7.42
Rtn4rl1	0.335	-1.81	0.554	0.601	0.692	0.755	-7.42
Armc7	-0.0441	3.47	-0.554	0.601	0.691	0.755	-7.42
Gm26672	0.129	2.25	0.554	0.601	0.692	0.755	-7.42
Ccdc22	0.0335	4.02	0.555	0.6	0.691	0.755	-7.42
BC029722	0.0335	4.27	0.553	0.601	0.692	0.756	-7.42
Chtop	0.0442	5.6	0.552	0.602	0.692	0.756	-7.42
Aff1	0.0367	7.26	0.552	0.602	0.692	0.756	-7.42
Zfp800	-0.113	7.79	-0.551	0.602	0.693	0.756	-7.42
Xrcc1	-0.0421	4.02	-0.552	0.602	0.692	0.756	-7.42
Rgs10	0.0954	4.32	0.553	0.601	0.692	0.756	-7.42
1110002L01Rik	-0.0504	4.88	-0.552	0.602	0.692	0.756	-7.42
Mok	-0.0689	1.34	-0.553	0.601	0.692	0.756	-7.42
Ggps1	0.0401	6.06	0.552	0.602	0.692	0.756	-7.42
Caml	0.0309	5.26	0.552	0.602	0.692	0.756	-7.42
Ndufs4	-0.0343	7.26	-0.552	0.602	0.692	0.756	-7.42
Gm49032	-0.184	0.511	-0.553	0.601	0.692	0.756	-7.42
Gm41790	0.127	-1.04	0.552	0.602	0.692	0.756	-7.42
Rbm4b	-0.0363	5.71	-0.552	0.602	0.692	0.756	-7.42
Pdcd11	-0.0617	5.17	-0.552	0.602	0.692	0.756	-7.42
Ift22	-0.0302	4.37	-0.55	0.603	0.693	0.757	-7.42
Ilk	-0.0273	5.6	-0.55	0.603	0.693	0.757	-7.42
Gm16794	0.03	3.8	0.55	0.603	0.693	0.757	-7.42
Ube2n	0.0297	5.99	0.55	0.603	0.693	0.757	-7.42
Gm47371	-0.0529	3.33	-0.551	0.603	0.693	0.757	-7.42
Gripap1	-0.0406	5.89	-0.55	0.603	0.693	0.757	-7.42
Carf	-0.0353	4.41	-0.548	0.605	0.695	0.758	-7.42
Noa1	-0.0528	2.65	-0.548	0.605	0.695	0.758	-7.42
Tmem65	-0.0426	5.28	-0.549	0.604	0.694	0.758	-7.42
Ankrd39	-0.033	3.48	-0.546	0.606	0.696	0.759	-7.43
Lipt1	-0.0494	2.2	-0.547	0.605	0.695	0.759	-7.42
Kcnk2	0.146	0.387	0.545	0.606	0.696	0.759	-7.43
Zeb2os	-0.0528	3.13	-0.545	0.606	0.696	0.759	-7.43
Gpr155	0.0924	0.691	0.547	0.605	0.695	0.759	-7.42
Tmem87a	0.0313	5.84	0.546	0.606	0.696	0.759	-7.43
Gm13008	-0.0892	1.89	-0.546	0.606	0.696	0.759	-7.43
Maea	0.0265	5.87	0.545	0.606	0.696	0.759	-7.43
Dr1	-0.11	5.37	-0.547	0.605	0.695	0.759	-7.42
Gtf3a	0.117	3.84	0.546	0.606	0.696	0.759	-7.43
Akt2	-0.0399	5.45	-0.546	0.605	0.695	0.759	-7.43
Gm26812	0.265	-0.661	0.546	0.606	0.695	0.759	-7.43
Sirt6	-0.0468	3.21	-0.546	0.606	0.695	0.759	-7.43
Rtp4	-0.165	3.82	-0.545	0.606	0.696	0.759	-7.43
Gm41561	0.329	-0.966	0.546	0.606	0.696	0.759	-7.43
Unc5cl	0.126	3.5	0.546	0.606	0.695	0.759	-7.43
Celsr2	-0.144	0.42	-0.543	0.607	0.697	0.76	-7.43
Creld1	0.0287	3.54	0.543	0.608	0.697	0.76	-7.43
Vhl	0.074	3.64	0.543	0.608	0.697	0.76	-7.43
Cln6	-0.0436	4.58	-0.543	0.608	0.697	0.76	-7.43
Cxcr6	-0.106	-0.158	-0.543	0.608	0.697	0.76	-7.43
Lrrc75a	-0.0343	2.5	-0.545	0.607	0.696	0.76	-7.43
Mss51	-0.0286	3.11	-0.545	0.607	0.696	0.76	-7.43
Emc4	-0.0455	4.98	-0.541	0.609	0.698	0.761	-7.43
Tut4	-0.0313	7.52	-0.542	0.608	0.698	0.761	-7.43
Phtf2	-0.0323	6.42	-0.541	0.609	0.698	0.761	-7.43
Gm44699	-0.133	-0.256	-0.542	0.608	0.698	0.761	-7.43
C1qbp	-0.0782	4.2	-0.541	0.609	0.698	0.761	-7.43
4930525G20Rik	0.0846	1.31	0.542	0.608	0.698	0.761	-7.43
Mrpl52	0.063	7.46	0.542	0.609	0.698	0.761	-7.43
Pex19	-0.054	4.53	-0.54	0.61	0.698	0.762	-7.43
Trdmt1	-0.0601	3.41	-0.54	0.61	0.699	0.762	-7.43
Vav3	-0.0536	6.89	-0.539	0.61	0.699	0.762	-7.43
C1qtnf12	-0.206	3.68	-0.54	0.609	0.698	0.762	-7.43
Gm13842	0.321	-0.979	0.539	0.61	0.699	0.762	-7.43
Recql	0.0518	3.52	0.54	0.609	0.698	0.762	-7.43
Eif2b2	0.0269	5.02	0.538	0.611	0.699	0.762	-7.43
Prpf40b	-0.0448	3.67	-0.539	0.61	0.699	0.762	-7.43
Gm15764	0.054	2.81	0.54	0.61	0.698	0.762	-7.43
Gm50071	-0.114	1.11	-0.538	0.611	0.699	0.762	-7.43
Zdhhc6	-0.0315	5.4	-0.54	0.61	0.698	0.762	-7.43
Shf	0.0772	1.05	0.536	0.612	0.7	0.763	-7.43
Zswim1	-0.0756	2.66	-0.537	0.611	0.7	0.763	-7.43
Rbpj	-0.0312	5.65	-0.538	0.611	0.699	0.763	-7.43
Hoxa4	0.141	-0.195	0.537	0.611	0.7	0.763	-7.43
Prkcsh	0.0284	5.48	0.537	0.612	0.7	0.763	-7.43
D10Wsu102e	0.0382	5.17	0.537	0.611	0.7	0.763	-7.43
Nxn	0.0449	5.3	0.538	0.611	0.7	0.763	-7.43
Gm16549	-0.0828	0.317	-0.538	0.611	0.7	0.763	-7.43
Gnmt	0.106	-0.437	0.536	0.612	0.7	0.763	-7.43
Dnajb3	-0.198	0.243	-0.534	0.613	0.702	0.764	-7.43
Slc9b1	0.465	-0.102	0.536	0.612	0.701	0.764	-7.43
Tmem128	0.0279	5.8	0.535	0.613	0.701	0.764	-7.43
Sfswap	-0.0356	5.99	-0.534	0.613	0.702	0.764	-7.43
Gm45356	0.135	0.85	0.534	0.613	0.702	0.764	-7.43
Pcsk7	-0.0342	5.07	-0.536	0.612	0.701	0.764	-7.43
Nxf2	0.138	-0.404	0.536	0.612	0.701	0.764	-7.43
Ambra1	0.0269	7.17	0.533	0.614	0.702	0.765	-7.43
Chrnb2	-0.123	0.493	-0.534	0.614	0.702	0.765	-7.43
4632404H12Rik	-0.0508	3.31	-0.533	0.614	0.702	0.765	-7.43
Cpeb2	0.0609	4.48	0.534	0.614	0.702	0.765	-7.43
Rbbp6	-0.0296	7.04	-0.533	0.614	0.702	0.765	-7.43
Ctc1	-0.0411	4.46	-0.534	0.613	0.702	0.765	-7.43
Zpbp2	0.0757	0.862	0.532	0.615	0.703	0.765	-7.43
Sdf2l1	-0.257	3.42	-0.533	0.614	0.702	0.765	-7.43
Clcn2	-0.101	0.557	-0.533	0.614	0.702	0.765	-7.43
Hectd2os	0.186	0.78	0.532	0.615	0.703	0.765	-7.43
Sms	0.0534	5.46	0.534	0.613	0.702	0.765	-7.43
Trip12	-0.0311	7.23	-0.531	0.615	0.703	0.766	-7.43
Rbbp5	-0.0323	4.26	-0.53	0.616	0.704	0.766	-7.44
Gm42893	0.141	-0.726	0.531	0.616	0.703	0.766	-7.43
Atpaf1	0.0608	4.87	0.53	0.616	0.704	0.766	-7.43
Gm8013	0.291	-2.12	0.531	0.616	0.703	0.766	-7.43
Bud23	-0.0395	4.29	-0.53	0.616	0.704	0.766	-7.43
Gm42372	-0.0389	3.32	-0.53	0.616	0.704	0.766	-7.44
Gm7580	-0.0661	0.4	-0.531	0.615	0.703	0.766	-7.43
Polb	-0.028	5.86	-0.53	0.616	0.704	0.766	-7.44
Scg3	0.14	0.199	0.53	0.616	0.704	0.766	-7.43
H2-Q4	-0.0559	5.8	-0.529	0.616	0.704	0.766	-7.44
Slc4a9	0.111	-1.08	0.531	0.615	0.703	0.766	-7.43
Ssr4	-0.0314	8.25	-0.531	0.616	0.703	0.766	-7.43
Fam221a	0.0766	2.16	0.529	0.617	0.704	0.767	-7.44
Wbp11	0.0349	6.27	0.527	0.618	0.705	0.767	-7.44
Zfp607a	-0.0481	3.38	-0.528	0.618	0.705	0.767	-7.44
Rad54l2	-0.0448	5.39	-0.529	0.617	0.704	0.767	-7.44
Gprin2	-0.13	1.29	-0.528	0.617	0.704	0.767	-7.44
Nop9	0.0427	3.87	0.529	0.617	0.704	0.767	-7.44
Fyb	-0.0624	7.73	-0.529	0.617	0.704	0.767	-7.44
Aaas	-0.0359	3.68	-0.527	0.618	0.705	0.767	-7.44
Rhot2	-0.0446	3.4	-0.527	0.618	0.705	0.767	-7.44
Lsm5	-0.0372	6.16	-0.526	0.619	0.706	0.768	-7.44
Gm44647	0.266	-0.729	0.526	0.618	0.705	0.768	-7.44
Pbld1	0.0703	3.75	0.527	0.618	0.705	0.768	-7.44
Rsph14	-0.173	-0.0794	-0.525	0.619	0.706	0.768	-7.44
Specc1l	-0.0335	5.89	-0.526	0.619	0.706	0.768	-7.44
Gm48860	0.105	1.29	0.526	0.618	0.705	0.768	-7.44
Gm6277	-0.0728	2.16	-0.527	0.618	0.705	0.768	-7.44
Nars	-0.0475	6.61	-0.526	0.619	0.706	0.768	-7.44
Gab3	-0.0711	5.37	-0.526	0.618	0.705	0.768	-7.44
Gm44066	-0.247	0.391	-0.524	0.62	0.707	0.769	-7.44
Btbd2	-0.0291	3.92	-0.524	0.62	0.706	0.769	-7.44
Ston2	-0.058	5.26	-0.525	0.62	0.706	0.769	-7.44
Fgd3	-0.0771	5.31	-0.524	0.62	0.706	0.769	-7.44
Wtap	0.0257	5.59	0.525	0.619	0.706	0.769	-7.44
Brms1	0.0398	5.29	0.524	0.62	0.707	0.769	-7.44
BE692007	0.395	-3.58	0.524	0.62	0.707	0.769	-7.44
BC065397	-0.161	4.02	-0.525	0.62	0.706	0.769	-7.44
Zbtb6	0.0371	3.65	0.522	0.622	0.708	0.77	-7.44
Traf6	0.0509	5.27	0.522	0.621	0.708	0.77	-7.44
Fgfr1op2	0.0401	7.05	0.523	0.621	0.707	0.77	-7.44
Il17c	0.17	-1.14	0.521	0.622	0.708	0.77	-7.44
Itga11	-0.15	-0.251	-0.521	0.622	0.708	0.77	-7.44
Mthfsl	-0.0601	4.9	-0.522	0.622	0.708	0.77	-7.44
1700056N10Rik	-0.1	0.563	-0.521	0.622	0.708	0.77	-7.44
Mrpl14	-0.0312	6.31	-0.523	0.621	0.707	0.77	-7.44
Iws1	0.0468	5.85	0.522	0.621	0.708	0.77	-7.44
Fech	0.0298	4.51	0.521	0.622	0.708	0.77	-7.44
Igbp1	0.0317	6.44	0.522	0.621	0.708	0.77	-7.44
Vps4b	0.0381	6.66	0.52	0.622	0.708	0.771	-7.44
Exosc2	-0.0353	3.42	-0.52	0.623	0.709	0.771	-7.44
Aimp1	0.0288	7.23	0.521	0.622	0.708	0.771	-7.44
Nexn	-0.0937	2.6	-0.521	0.622	0.708	0.771	-7.44
Paxip1	0.0428	3.91	0.52	0.623	0.709	0.771	-7.44
Ugdh	-0.0482	4.33	-0.519	0.623	0.709	0.771	-7.44
Pfkl	-0.081	5.26	-0.519	0.623	0.709	0.771	-7.44
Gm47015	0.195	-0.257	0.519	0.623	0.709	0.771	-7.44
Akap6	0.226	-0.408	0.519	0.623	0.709	0.771	-7.44
Zfp219	-0.0674	4.44	-0.521	0.622	0.708	0.771	-7.44
Pabpc1	-0.0356	9.84	-0.52	0.623	0.709	0.771	-7.44
Gm19412	-0.101	0.235	-0.519	0.623	0.709	0.771	-7.44
Xlr3b	-0.373	0.108	-0.519	0.623	0.709	0.771	-7.44
Srrd	-0.0415	2.42	-0.517	0.624	0.71	0.772	-7.44
Pptc7	-0.0312	4.63	-0.518	0.624	0.709	0.772	-7.44
Gm17135	-0.111	0.437	-0.517	0.624	0.71	0.772	-7.44
9130221H12Rik	0.0786	2.07	0.517	0.624	0.71	0.772	-7.44
4930509E16Rik	-0.108	0.796	-0.518	0.624	0.709	0.772	-7.44
Trak1	-0.0469	5.37	-0.518	0.624	0.71	0.772	-7.44
Drg2	-0.029	3.63	-0.517	0.625	0.71	0.772	-7.44
Btd	0.0473	3.79	0.518	0.624	0.709	0.772	-7.44
Zfp36l2	0.0321	8.65	0.518	0.624	0.71	0.772	-7.44
Hnrnph2	0.024	6.13	0.518	0.624	0.709	0.772	-7.44
Gm11837	0.0315	2.4	0.516	0.625	0.711	0.773	-7.44
Plxna1	0.0838	1.98	0.515	0.626	0.711	0.773	-7.44
Trappc11	-0.0306	4.5	-0.517	0.625	0.71	0.773	-7.44
Nbeal2	-0.0391	4.94	-0.515	0.626	0.711	0.773	-7.44
Mapkap1	0.0411	6.33	0.514	0.627	0.712	0.774	-7.44
Efl1	-0.0447	5.12	-0.514	0.627	0.712	0.774	-7.44
Rab11fip1	0.0644	4.38	0.513	0.627	0.712	0.774	-7.44
Hoxb5os	-0.0526	3.67	-0.514	0.627	0.712	0.774	-7.44
Coasy	-0.0373	4.05	-0.514	0.627	0.712	0.774	-7.44
Gm48228	-0.0827	1.94	-0.513	0.627	0.713	0.774	-7.45
Gm49189	-0.083	1.74	-0.513	0.627	0.712	0.774	-7.44
Tspyl5	-0.177	-0.584	-0.514	0.627	0.712	0.774	-7.44
Ppme1	-0.0286	5.93	-0.512	0.628	0.713	0.775	-7.45
Zfp174	-0.0573	2.37	-0.511	0.628	0.713	0.775	-7.45
Cul9	-0.0336	5.61	-0.512	0.628	0.713	0.775	-7.45
Gm15013	0.294	-0.27	0.511	0.629	0.714	0.775	-7.45
Ostc	-0.0384	6.59	-0.509	0.63	0.715	0.776	-7.45
Gm3892	0.0768	-0.108	0.509	0.63	0.715	0.776	-7.45
C530005A16Rik	-0.0691	1.38	-0.508	0.63	0.715	0.776	-7.45
Tmem126a	0.0334	5.71	0.51	0.629	0.714	0.776	-7.45
Vdac2	-0.0343	7.48	-0.509	0.63	0.715	0.776	-7.45
Desi1	0.0799	4.76	0.509	0.63	0.715	0.776	-7.45
Atp5j	0.044	7.68	0.509	0.63	0.715	0.776	-7.45
Rab28	-0.0269	5.6	-0.508	0.631	0.715	0.777	-7.45
Pon3	-0.0443	4.9	-0.507	0.631	0.716	0.777	-7.45
Map2k1	0.0548	5.4	0.508	0.63	0.715	0.777	-7.45
2210408I21Rik	0.0311	6.15	0.508	0.63	0.715	0.777	-7.45
Mphosph8	-0.0365	6.17	-0.507	0.631	0.716	0.777	-7.45
Crim1	0.041	6.74	0.508	0.631	0.715	0.777	-7.45
Serpine2	0.179	1.44	0.504	0.633	0.718	0.778	-7.45
Ddah1	0.0659	3.78	0.505	0.633	0.717	0.778	-7.45
Has3	-0.155	-0.211	-0.504	0.633	0.717	0.778	-7.45
Ccdc120	-0.0781	1.34	-0.506	0.632	0.717	0.778	-7.45
Dnttip1	-0.0495	4.51	-0.502	0.634	0.719	0.779	-7.45
Galnt12	0.0397	1.98	0.503	0.634	0.718	0.779	-7.45
Gcc2	0.0303	6.25	0.503	0.634	0.718	0.779	-7.45
Cntd1	-0.0817	1.64	-0.504	0.633	0.718	0.779	-7.45
Ccdc43	0.0325	4.23	0.503	0.633	0.718	0.779	-7.45
Gm47664	0.0678	5	0.503	0.634	0.718	0.779	-7.45
Thoc3	-0.105	4.84	-0.503	0.634	0.718	0.779	-7.45
Nsrp1	0.0273	6.33	0.501	0.635	0.72	0.78	-7.45
Hist1h1a	-0.117	2.22	-0.502	0.635	0.719	0.78	-7.45
Tead3	0.0399	1.97	0.501	0.635	0.719	0.78	-7.45
4933439K11Rik	-0.0688	1.65	-0.499	0.636	0.721	0.781	-7.45
St7l	-0.0345	5.58	-0.498	0.637	0.721	0.781	-7.45
Gm13274	-0.0525	2.92	-0.498	0.637	0.721	0.781	-7.45
Eya3	-0.0288	5.94	-0.498	0.637	0.721	0.781	-7.45
Zfp84	0.05	4.64	0.499	0.636	0.721	0.781	-7.45
Sfrp1	-0.0382	2.87	-0.5	0.636	0.72	0.781	-7.45
Smad6	0.0946	1.78	0.499	0.637	0.721	0.781	-7.45
Pigl	-0.0384	4.32	-0.499	0.636	0.72	0.781	-7.45
Rbm14	-0.0443	4.02	-0.498	0.637	0.721	0.781	-7.45
Fundc1	0.0323	5.25	0.5	0.636	0.72	0.781	-7.45
Uba1	0.0315	6.09	0.498	0.637	0.721	0.781	-7.45
Gm32916	0.245	-0.387	0.498	0.637	0.721	0.782	-7.45
D8Ertd738e	0.0284	7.22	0.496	0.638	0.722	0.782	-7.45
Myct1	0.0487	8.52	0.498	0.637	0.721	0.782	-7.45
Pwwp3a	-0.0281	4.27	-0.496	0.638	0.722	0.782	-7.45
Lrrc75aos2	-0.167	-0.204	-0.496	0.638	0.722	0.782	-7.45
Dgat1	0.064	3.24	0.498	0.637	0.721	0.782	-7.45
Itgb5	0.148	2.04	0.497	0.638	0.722	0.782	-7.45
Daxx	-0.031	4.1	-0.497	0.638	0.722	0.782	-7.45
Gulp1	0.0489	7.14	0.495	0.639	0.723	0.783	-7.46
Ccp110	0.0612	3.16	0.494	0.64	0.723	0.783	-7.46
Qrsl1	-0.0293	3.48	-0.495	0.639	0.723	0.783	-7.46
Unc79	-0.16	-0.233	-0.495	0.639	0.723	0.783	-7.46
Arvcf	0.108	1.67	0.494	0.64	0.723	0.783	-7.46
Ptafr	0.073	2.95	0.493	0.64	0.724	0.784	-7.46
Gm17435	-0.0563	2.24	-0.493	0.64	0.724	0.784	-7.46
Ghr	-0.0328	6.01	-0.493	0.64	0.724	0.784	-7.46
Slco5a1	-0.267	-0.301	-0.49	0.643	0.726	0.785	-7.46
Gm28403	-0.0316	4.14	-0.49	0.642	0.726	0.785	-7.46
Dhx9	-0.0291	6.16	-0.491	0.642	0.725	0.785	-7.46
Zc3h6	0.0412	5.95	0.49	0.643	0.726	0.785	-7.46
S100a8	-0.238	0.931	-0.491	0.641	0.725	0.785	-7.46
Myo9b	0.0341	5.81	0.491	0.642	0.725	0.785	-7.46
Dbr1	0.0612	3.07	0.49	0.642	0.726	0.785	-7.46
Qars	-0.0285	5.27	-0.491	0.641	0.725	0.785	-7.46
Mycbpap	0.0808	0.851	0.49	0.643	0.726	0.785	-7.46
Dnajc27	-0.0482	3.9	-0.491	0.642	0.725	0.785	-7.46
Armc3	-0.0698	4.81	-0.487	0.644	0.727	0.786	-7.46
Chfr	0.0418	5.74	0.488	0.643	0.727	0.786	-7.46
Oas1g	0.0695	1.5	0.489	0.643	0.727	0.786	-7.46
Nfkbid	-0.0483	2.31	-0.488	0.644	0.727	0.786	-7.46
Stc2	0.116	1	0.489	0.643	0.726	0.786	-7.46
Cldn7	-0.214	-0.371	-0.489	0.643	0.727	0.786	-7.46
Fos	0.415	-0.703	0.488	0.644	0.727	0.786	-7.46
Gm2822	-0.184	-0.97	-0.488	0.644	0.727	0.786	-7.46
5033417F24Rik	-0.202	-0.487	-0.486	0.645	0.728	0.787	-7.46
Edem2	-0.0247	6.35	-0.486	0.645	0.728	0.787	-7.46
Zkscan5	-0.0332	3.51	-0.487	0.644	0.727	0.787	-7.46
Prpf4b	0.0472	7.12	0.487	0.645	0.728	0.787	-7.46
Dnase1l2	0.0995	-0.718	0.486	0.645	0.728	0.787	-7.46
Nudt6	-0.0546	3.98	-0.485	0.646	0.729	0.788	-7.46
Grpel1	0.023	5.63	0.485	0.646	0.729	0.788	-7.46
Camkk1	-0.181	0.302	-0.485	0.646	0.729	0.788	-7.46
Mnt	-0.04	5.36	-0.484	0.646	0.729	0.788	-7.46
4930473H19Rik	-0.0992	-0.303	-0.484	0.646	0.729	0.788	-7.46
Ofd1	0.0287	4.56	0.483	0.647	0.73	0.788	-7.46
C430014B12Rik	0.139	-0.623	0.482	0.648	0.731	0.789	-7.46
Lsm14b	-0.0398	3.08	-0.483	0.647	0.73	0.789	-7.46
Pear1	0.0267	6.12	0.482	0.648	0.731	0.789	-7.46
Preb	0.0267	5.71	0.482	0.647	0.73	0.789	-7.46
Fhod1	-0.0489	2.89	-0.482	0.648	0.731	0.789	-7.46
Galm	0.0441	4.17	0.483	0.647	0.73	0.789	-7.46
Atp5md	0.0798	6.9	0.483	0.647	0.73	0.789	-7.46
Gm28981	-0.0751	0.473	-0.48	0.649	0.731	0.79	-7.46
Ube4a	0.0353	6.1	0.479	0.65	0.732	0.79	-7.46
Trip4	0.03	5.8	0.479	0.65	0.732	0.79	-7.46
Smarce1	0.0243	6.45	0.481	0.649	0.731	0.79	-7.46
Gm35339	0.154	0.654	0.48	0.649	0.732	0.79	-7.46
Tcf20	-0.0236	7.28	-0.48	0.649	0.731	0.79	-7.46
Sdhaf2	0.0243	5.11	0.48	0.649	0.732	0.79	-7.46
Tbc1d25	0.0421	3.41	0.48	0.649	0.731	0.79	-7.46
Whrn	0.108	2.94	0.478	0.65	0.733	0.791	-7.46
Prrc1	0.0262	5.42	0.478	0.65	0.733	0.791	-7.46
Rtca	-0.0927	4	-0.477	0.651	0.733	0.792	-7.46
Atp13a2	-0.083	3.46	-0.476	0.652	0.734	0.792	-7.47
N4bp2	-0.0453	7.12	-0.475	0.652	0.735	0.792	-7.47
Zfp646	-0.0406	5.23	-0.476	0.652	0.734	0.792	-7.47
Ttc7b	0.0226	5.86	0.476	0.651	0.734	0.792	-7.47
Hist1h2bp	0.123	-2.52	0.475	0.652	0.735	0.792	-7.47
Panx2	-0.0505	2.99	-0.475	0.653	0.735	0.792	-7.47
Ttc39c	-0.154	0.784	-0.477	0.651	0.734	0.792	-7.47
Fastkd1	0.0616	3.4	0.473	0.654	0.736	0.793	-7.47
Gm4631	0.0515	2.17	0.473	0.653	0.735	0.793	-7.47
Nbea	0.0503	7.23	0.474	0.653	0.735	0.793	-7.47
Gm12472	-0.037	0.917	-0.474	0.653	0.735	0.793	-7.47
Gm42439	0.0931	1.62	0.474	0.653	0.735	0.793	-7.47
Pepd	-0.0307	4.55	-0.473	0.654	0.735	0.793	-7.47
Sipa1l2	0.202	-0.0249	0.474	0.653	0.735	0.793	-7.47
Tbk1	0.0361	6.21	0.474	0.653	0.735	0.793	-7.47
C230037L18Rik	0.0469	4.82	0.473	0.654	0.736	0.793	-7.47
Tuba1b	0.0502	5.68	0.473	0.653	0.735	0.793	-7.47
Acss2	0.113	5.6	0.471	0.655	0.736	0.794	-7.47
Gm43768	-0.0877	0.573	-0.471	0.655	0.736	0.794	-7.47
Eef1akmt2	0.0461	4.11	0.472	0.654	0.736	0.794	-7.47
Pwwp2b	0.0553	2.12	0.471	0.655	0.736	0.794	-7.47
Gm10131	0.0774	0.371	0.472	0.654	0.736	0.794	-7.47
Nacc1	-0.0334	4.53	-0.471	0.655	0.737	0.794	-7.47
Nfix	0.073	6.95	0.472	0.655	0.736	0.794	-7.47
Apaf1	0.0544	5.33	0.473	0.654	0.736	0.794	-7.47
Lta4h	-0.0275	5.27	-0.47	0.655	0.737	0.794	-7.47
Pak1ip1	0.0414	6.09	0.473	0.654	0.736	0.794	-7.47
Ebpl	0.162	5.33	0.472	0.654	0.736	0.794	-7.47
Sun2	0.029	5.15	0.471	0.655	0.736	0.794	-7.47
2600002D14Rik	-0.105	-0.274	-0.471	0.655	0.736	0.794	-7.47
Cpsf7	0.038	5.46	0.471	0.655	0.736	0.794	-7.47
Rnf149	-0.0428	3.53	-0.468	0.657	0.738	0.795	-7.47
Hmces	0.0288	4.63	0.469	0.656	0.737	0.795	-7.47
Chd2	0.0234	7.8	0.469	0.657	0.738	0.795	-7.47
Zfp653	-0.0459	2.87	-0.469	0.656	0.737	0.795	-7.47
Pnp2	0.147	0.193	0.47	0.656	0.737	0.795	-7.47
Ndufa2	0.0483	7.4	0.47	0.656	0.737	0.795	-7.47
Fra10ac1	-0.0916	5.02	-0.47	0.656	0.737	0.795	-7.47
Gsdme	-0.0437	6.04	-0.467	0.658	0.739	0.796	-7.47
Gm45345	-0.0846	1.16	-0.466	0.658	0.739	0.796	-7.47
Angel1	-0.0529	2.02	-0.466	0.658	0.739	0.796	-7.47
Myl12a	0.0243	6.36	0.467	0.658	0.739	0.796	-7.47
Ppip5k2	-0.0266	5.38	-0.465	0.659	0.74	0.797	-7.47
Rexo4	-0.038	4.6	-0.464	0.659	0.74	0.797	-7.47
Vmn2r29	-0.0984	0.669	-0.465	0.659	0.74	0.797	-7.47
Vstm5	-0.0932	0.0513	-0.466	0.659	0.74	0.797	-7.47
Iqch	-0.0866	1.99	-0.466	0.659	0.74	0.797	-7.47
Coro1b	0.0411	3.32	0.465	0.659	0.74	0.797	-7.47
Hectd2	0.0364	4.06	0.466	0.659	0.739	0.797	-7.47
Lct	-0.0645	0.47	-0.462	0.661	0.742	0.798	-7.47
Lmo2	-0.0544	8.99	-0.463	0.66	0.741	0.798	-7.47
St6galnac3	-0.0353	7.16	-0.462	0.661	0.741	0.798	-7.47
Zfp991	0.0421	4.51	0.463	0.661	0.741	0.798	-7.47
Spp1	0.34	1.63	0.463	0.66	0.741	0.798	-7.47
Faap24	-0.0573	2.85	-0.462	0.661	0.741	0.798	-7.47
Taf5l	-0.035	4.73	-0.464	0.66	0.741	0.798	-7.47
Rab21	0.0371	5.06	0.464	0.66	0.741	0.798	-7.47
Dap	-0.0451	5.82	-0.463	0.661	0.741	0.798	-7.47
Oxr1	0.0505	8.19	0.463	0.661	0.741	0.798	-7.47
Gm3550	0.116	-0.706	0.462	0.661	0.741	0.798	-7.47
Arl6ip4	0.0307	5.87	0.46	0.662	0.742	0.799	-7.47
Zkscan1	-0.0227	5.86	-0.461	0.662	0.742	0.799	-7.47
Gmcl1	0.0294	4.38	0.461	0.662	0.742	0.799	-7.47
Rmrp	0.136	-0.692	0.459	0.663	0.743	0.8	-7.47
Strn4	0.0521	4.19	0.458	0.664	0.744	0.8	-7.47
Furin	0.0412	5.42	0.459	0.663	0.743	0.8	-7.47
Pafah1b2	0.0572	5.89	0.458	0.664	0.744	0.8	-7.47
Gm12258	-0.0348	3.65	-0.458	0.664	0.744	0.8	-7.47
Gm11630	-0.0498	1.23	-0.459	0.663	0.743	0.8	-7.47
Id2	0.11	2.76	0.458	0.664	0.744	0.8	-7.48
Mnat1	0.0244	6.47	0.459	0.663	0.743	0.8	-7.47
Gm32036	-0.0476	5.28	-0.458	0.664	0.744	0.8	-7.48
Taf13	0.026	4.65	0.457	0.664	0.744	0.801	-7.48
Fam221b	-0.0828	-0.238	-0.455	0.666	0.746	0.801	-7.48
Gm12631	-0.0525	0.924	-0.456	0.665	0.745	0.801	-7.48
0610040B10Rik	-0.0449	3.42	-0.456	0.665	0.745	0.801	-7.48
Rhno1	0.0323	3.95	0.456	0.665	0.745	0.801	-7.48
Ndufa10	-0.0269	5.97	-0.455	0.666	0.746	0.802	-7.48
2700038G22Rik	0.057	2.53	0.455	0.666	0.746	0.802	-7.48
Kdelr2	0.0302	5.79	0.453	0.667	0.746	0.802	-7.48
A730071L15Rik	0.103	0.817	0.454	0.666	0.746	0.802	-7.48
Gm12279	0.135	0.449	0.454	0.667	0.746	0.802	-7.48
Wdr89	-0.0412	5.92	-0.455	0.666	0.746	0.802	-7.48
Vps41	-0.0219	6.27	-0.454	0.666	0.746	0.802	-7.48
Atg12	-0.0233	5.71	-0.455	0.666	0.746	0.802	-7.48
Cd59b	-0.0737	2.1	-0.452	0.668	0.747	0.803	-7.48
Ppp2r1b	-0.0254	3.53	-0.453	0.667	0.747	0.803	-7.48
Gm17203	-0.0744	0.443	-0.451	0.669	0.748	0.803	-7.48
Zdhhc5	0.04	4.29	0.449	0.67	0.749	0.804	-7.48
Mab21l2	-0.217	2.08	-0.45	0.669	0.749	0.804	-7.48
Rere	0.0263	7.82	0.45	0.669	0.749	0.804	-7.48
Stim2	0.0309	4.87	0.449	0.67	0.749	0.804	-7.48
Vsig2	0.0382	1.39	0.449	0.67	0.749	0.804	-7.48
Ttc25	0.105	-0.252	0.449	0.67	0.749	0.804	-7.48
Ccdc103	0.0837	-0.472	0.45	0.669	0.749	0.804	-7.48
Prkd1	0.0936	3.55	0.451	0.669	0.748	0.804	-7.48
Ap4s1	-0.0579	5.67	-0.45	0.669	0.749	0.804	-7.48
Catsper3	-0.0638	1.52	-0.45	0.67	0.749	0.804	-7.48
Gm2093	0.0756	0.116	0.45	0.67	0.749	0.804	-7.48
Trim30b	0.0517	4.95	0.447	0.671	0.75	0.805	-7.48
Sf3b5	-0.0267	6.71	-0.447	0.671	0.75	0.805	-7.48
Pfdn2	-0.0239	6.53	-0.445	0.673	0.751	0.806	-7.48
E130215H24Rik	0.0685	0.0898	0.446	0.672	0.751	0.806	-7.48
Inpp5b	-0.0316	4.77	-0.446	0.672	0.751	0.806	-7.48
Ube4b	-0.0289	6.46	-0.445	0.673	0.751	0.806	-7.48
Gm16055	-0.0956	-0.0604	-0.446	0.672	0.751	0.806	-7.48
Gimap1os	-0.0594	3.75	-0.445	0.673	0.751	0.806	-7.48
Itpkc	0.0958	2.13	0.446	0.672	0.751	0.806	-7.48
Adam8	0.148	-1.27	0.446	0.672	0.751	0.806	-7.48
Wrn	-0.0261	6.63	-0.445	0.673	0.751	0.806	-7.48
Ssbp4	-0.181	2.68	-0.445	0.672	0.751	0.806	-7.48
Bik	0.188	-0.264	0.447	0.671	0.75	0.806	-7.48
Dzip3	0.0977	5.5	0.445	0.673	0.751	0.806	-7.48
Pgp	-0.0527	2.6	-0.445	0.672	0.751	0.806	-7.48
Rab27b	0.0651	6.07	0.446	0.672	0.751	0.806	-7.48
Gm43376	0.0886	2.34	0.444	0.674	0.752	0.807	-7.48
Zbtb40	0.027	3.91	0.443	0.674	0.753	0.807	-7.48
Setd6	0.116	1.16	0.445	0.673	0.751	0.807	-7.48
A930002C04Rik	-0.0882	0.685	-0.445	0.673	0.751	0.807	-7.48
9230112E08Rik	0.13	-0.764	0.442	0.674	0.753	0.808	-7.48
Gm44238	-0.102	-1.11	-0.442	0.675	0.753	0.808	-7.48
Nfat5	0.0335	8.13	0.441	0.676	0.754	0.808	-7.48
Znrf3	0.0368	5.81	0.442	0.675	0.753	0.808	-7.48
Tmem98	-0.0633	2.53	-0.441	0.676	0.754	0.808	-7.48
Iah1	0.0237	5.2	0.441	0.676	0.754	0.808	-7.48
Gm46440	0.0828	2.42	0.442	0.675	0.753	0.808	-7.48
Slc16a2	0.0284	4.12	0.442	0.675	0.753	0.808	-7.48
Spag6	-0.074	0.549	-0.44	0.676	0.754	0.809	-7.48
Naaladl2	-0.157	5.5	-0.44	0.676	0.754	0.809	-7.48
Zmiz2	0.0548	5.42	0.44	0.676	0.754	0.809	-7.48
Etohd2	-0.0321	2.19	-0.439	0.677	0.755	0.809	-7.48
Fbxo11	0.0252	7.27	0.439	0.677	0.755	0.809	-7.48
Gm37240	0.0212	6.12	0.437	0.678	0.756	0.81	-7.49
Sfi1	-0.0344	6.22	-0.437	0.678	0.756	0.81	-7.49
A630052C17Rik	-0.028	2.41	-0.437	0.678	0.756	0.81	-7.49
Mcm10	-0.22	-1.39	-0.436	0.679	0.757	0.811	-7.49
Ubxn2b	-0.0307	4.85	-0.434	0.68	0.758	0.811	-7.49
Tbc1d23	-0.0239	6.27	-0.436	0.679	0.757	0.811	-7.49
Aldh9a1	-0.041	5.13	-0.433	0.681	0.759	0.812	-7.49
Surf4	-0.0371	5.84	-0.432	0.681	0.759	0.812	-7.49
Ogfr	0.033	5.07	0.433	0.681	0.759	0.812	-7.49
Wdpcp	-0.0345	6.52	-0.434	0.68	0.758	0.812	-7.49
Pfn1	0.188	8.18	0.433	0.681	0.759	0.812	-7.49
Nup88	0.0224	4.8	0.433	0.681	0.759	0.812	-7.49
Kat7	0.0211	5.68	0.433	0.681	0.759	0.812	-7.49
Mettl7a1	0.0344	6.24	0.434	0.68	0.758	0.812	-7.49
Gm50232	0.0461	2.82	0.433	0.681	0.759	0.812	-7.49
Fbxw4	0.0343	5.03	0.433	0.681	0.759	0.812	-7.49
Boll	-0.0814	1.89	-0.431	0.682	0.759	0.813	-7.49
Gigyf2	-0.028	6.89	-0.43	0.683	0.76	0.813	-7.49
Gm11464	0.0917	1.52	0.431	0.682	0.76	0.813	-7.49
Ccdc63	-0.11	-1.36	-0.432	0.682	0.759	0.813	-7.49
Tspan3	0.0716	5.4	0.432	0.682	0.759	0.813	-7.49
Cryba1	0.11	0.373	0.431	0.682	0.76	0.813	-7.49
Cdk5r1	-0.132	-1.13	-0.431	0.682	0.76	0.813	-7.49
Tprn	-0.0526	2.69	-0.429	0.684	0.761	0.814	-7.49
Prmt6	0.123	2.67	0.429	0.684	0.761	0.814	-7.49
Inip	-0.0349	4.57	-0.43	0.683	0.76	0.814	-7.49
Aurkaip1	0.0258	6.45	0.429	0.684	0.761	0.814	-7.49
Cep135	-0.0373	4.51	-0.428	0.684	0.761	0.814	-7.49
Gm10069	-0.0516	1.39	-0.429	0.684	0.761	0.814	-7.49
Gstt3	0.0259	3.93	0.43	0.683	0.761	0.814	-7.49
Naprt	0.0401	3.18	0.428	0.684	0.761	0.814	-7.49
H2-Q7	-0.0281	8.1	-0.429	0.684	0.761	0.814	-7.49
Hacd1	0.0298	4.66	0.426	0.686	0.762	0.815	-7.49
2010009K17Rik	0.0598	0.744	0.427	0.685	0.762	0.815	-7.49
Sdhb	-0.025	5.85	-0.428	0.684	0.761	0.815	-7.49
Tmem80	-0.031	5.26	-0.428	0.685	0.761	0.815	-7.49
Gm2415	-0.0704	0.107	-0.426	0.686	0.762	0.815	-7.49
Pcsk4	-0.11	1.23	-0.428	0.684	0.761	0.815	-7.49
Ifi27	0.088	5.79	0.427	0.685	0.762	0.815	-7.49
Hist1h2bc	-0.0735	6.85	-0.428	0.684	0.761	0.815	-7.49
Atf1	-0.0544	5.47	-0.427	0.685	0.762	0.815	-7.49
Gm15558	-0.0636	0.0812	-0.427	0.685	0.762	0.815	-7.49
Lyst	0.0365	6.74	0.426	0.686	0.763	0.816	-7.49
Zfp985	0.0555	2.22	0.422	0.688	0.765	0.817	-7.49
Mdm2	-0.0239	5.89	-0.422	0.689	0.765	0.817	-7.49
Mroh5	-0.0969	0.929	-0.423	0.688	0.765	0.817	-7.49
9330136K24Rik	0.0469	2.72	0.423	0.688	0.764	0.817	-7.49
Ctdp1	-0.0451	3.56	-0.424	0.687	0.764	0.817	-7.49
Ap4e1	-0.0235	4.72	-0.42	0.69	0.766	0.818	-7.49
Yipf1	-0.0278	5.6	-0.421	0.689	0.766	0.818	-7.49
Gm16759	0.0425	4.35	0.42	0.69	0.766	0.818	-7.49
2410004P03Rik	-0.119	1.88	-0.421	0.689	0.766	0.818	-7.49
Ppp1r13b	0.0206	6.64	0.42	0.69	0.766	0.818	-7.49
Nup50	0.0476	5.01	0.421	0.689	0.766	0.818	-7.49
Dynlt1c	0.0593	3.17	0.42	0.69	0.766	0.818	-7.49
Gm49959	-0.0865	1.23	-0.42	0.69	0.766	0.818	-7.49
Dxo	0.0391	3.24	0.42	0.69	0.766	0.818	-7.49
Mir133a-1hg	-0.0351	2.7	-0.42	0.69	0.766	0.818	-7.49
Ash1l	-0.0265	8.04	-0.418	0.691	0.767	0.819	-7.49
Golga3	0.0263	4.97	0.419	0.691	0.767	0.819	-7.49
Ipo8	-0.028	5.34	-0.419	0.69	0.766	0.819	-7.49
Pard3	0.177	0.456	0.419	0.69	0.766	0.819	-7.49
Zfp445	0.0204	5.55	0.418	0.691	0.767	0.819	-7.49
Gm35239	0.209	-0.825	0.418	0.691	0.767	0.819	-7.49
Gm17259	0.0552	3.21	0.419	0.691	0.767	0.819	-7.49
Pcyt1b	0.0536	3.54	0.418	0.691	0.767	0.819	-7.49
A430110L20Rik	-0.0744	2.18	-0.416	0.692	0.768	0.82	-7.5
Alpk1	0.0395	5.12	0.416	0.693	0.769	0.82	-7.5
Usp30	0.0505	2.94	0.417	0.692	0.768	0.82	-7.5
Gm42775	0.159	0.395	0.417	0.692	0.768	0.82	-7.5
Aamp	-0.022	6.22	-0.414	0.694	0.769	0.821	-7.5
Coq5	0.0288	4.96	0.414	0.694	0.77	0.821	-7.5
Hic1	0.4	-0.684	0.414	0.694	0.77	0.821	-7.5
Ccdc137	-0.0371	3.35	-0.415	0.693	0.769	0.821	-7.5
Acp1	0.028	6.23	0.415	0.693	0.769	0.821	-7.5
Gm30082	-0.175	-0.769	-0.415	0.693	0.769	0.821	-7.5
Ak1	0.0307	3.67	0.413	0.695	0.77	0.822	-7.5
Aptx	-0.0279	4.19	-0.413	0.695	0.77	0.822	-7.5
Yrdc	0.0358	2.55	0.412	0.696	0.771	0.822	-7.5
Slc35b4	0.0495	3.9	0.411	0.696	0.771	0.822	-7.5
Gm35549	-0.104	-0.586	-0.412	0.696	0.771	0.822	-7.5
Gm9856	0.0436	2.09	0.412	0.696	0.771	0.822	-7.5
R3hdm4	-0.0261	6.28	-0.412	0.695	0.771	0.822	-7.5
Etaa1	-0.0276	3.23	-0.413	0.695	0.77	0.822	-7.5
Vps25	0.0895	1.29	0.412	0.696	0.771	0.822	-7.5
Pick1	-0.0516	4.35	-0.412	0.696	0.771	0.822	-7.5
Ammecr1l	-0.0239	5.15	-0.412	0.696	0.771	0.822	-7.5
AI838599	0.156	-0.21	0.41	0.696	0.771	0.823	-7.5
Gm12648	-0.121	3.03	-0.411	0.696	0.771	0.823	-7.5
Arglu1	-0.0232	6.85	-0.411	0.696	0.771	0.823	-7.5
Rtcb	-0.0338	6.63	-0.411	0.696	0.771	0.823	-7.5
Trac	-0.0591	2.73	-0.41	0.697	0.772	0.823	-7.5
Cldn10	0.0685	1.68	0.411	0.696	0.771	0.823	-7.5
Csnk1e	0.032	6.06	0.41	0.697	0.772	0.823	-7.5
Hikeshi	-0.0278	5.84	-0.409	0.697	0.772	0.824	-7.5
Neil2	-0.0432	3.8	-0.408	0.698	0.773	0.824	-7.5
Fcer1g	-0.0533	5.6	-0.406	0.7	0.775	0.825	-7.5
Supt5	-0.0201	6.06	-0.407	0.699	0.774	0.825	-7.5
Gm16124	0.0676	5.52	0.407	0.699	0.774	0.825	-7.5
Sptlc1	0.0208	5.19	0.405	0.7	0.775	0.825	-7.5
Ltn1	-0.0239	5.41	-0.406	0.699	0.774	0.825	-7.5
Lrp5	-0.0545	5.19	-0.405	0.7	0.775	0.825	-7.5
Unc93b1	-0.0235	5.41	-0.406	0.7	0.774	0.825	-7.5
Gm15832	-0.091	0.385	-0.404	0.701	0.776	0.826	-7.5
Pdzk1	0.137	0.0244	0.403	0.701	0.776	0.826	-7.5
Oxa1l	-0.0296	5.75	-0.403	0.701	0.776	0.826	-7.5
Haus2	-0.0253	4.28	-0.401	0.703	0.777	0.827	-7.5
Kti12	0.167	3.5	0.401	0.703	0.778	0.827	-7.5
Scmh1	0.0288	7.22	0.402	0.703	0.777	0.827	-7.5
Vkorc1l1	-0.0206	6.1	-0.401	0.703	0.777	0.827	-7.5
Otud4	0.025	5.44	0.402	0.703	0.777	0.827	-7.5
Gnpnat1	0.0364	4.48	0.402	0.702	0.777	0.827	-7.5
Gm15601	0.0984	-0.651	0.401	0.703	0.778	0.827	-7.5
Ankrd54	0.0294	3.36	0.402	0.703	0.777	0.827	-7.5
Slc38a1	-0.0358	6.76	-0.401	0.703	0.777	0.827	-7.5
Gm49761	0.0539	0.481	0.403	0.702	0.777	0.827	-7.5
8030442B05Rik	0.143	3.7	0.399	0.704	0.778	0.828	-7.5
Mfap1a	0.0314	5.32	0.399	0.705	0.779	0.828	-7.5
Ccdc174	-0.0236	5.73	-0.399	0.704	0.778	0.828	-7.5
Ppp4c	0.0543	5.45	0.399	0.704	0.778	0.828	-7.5
Eif3g	-0.029	6.26	-0.399	0.705	0.779	0.828	-7.5
Qtrt1	-0.0245	4.04	-0.4	0.704	0.778	0.828	-7.5
Zfp652	0.022	6.05	0.398	0.705	0.779	0.828	-7.5
Dhx58os	-0.126	-0.666	-0.399	0.704	0.778	0.828	-7.5
Tinf2	0.0325	3.46	0.4	0.704	0.778	0.828	-7.5
Gm10863	0.0347	4.68	0.4	0.704	0.778	0.828	-7.5
Jpt2	0.061	3.63	0.399	0.704	0.778	0.828	-7.5
Zfp101	-0.0266	4.22	-0.399	0.704	0.778	0.828	-7.5
Odr4	0.0258	5.85	0.398	0.705	0.779	0.829	-7.5
Selenoh	0.0292	5.78	0.398	0.705	0.779	0.829	-7.5
Proser1	0.0638	3.69	0.396	0.707	0.78	0.829	-7.51
Zscan22	-0.0415	3.84	-0.396	0.706	0.78	0.829	-7.5
Insyn2a	0.0784	1.83	0.398	0.705	0.779	0.829	-7.5
Med17	-0.0482	5.01	-0.396	0.706	0.78	0.829	-7.5
Gm47578	-0.218	-0.576	-0.398	0.705	0.779	0.829	-7.5
Socs3	0.136	2.48	0.397	0.706	0.78	0.829	-7.5
Gm31508	-0.1	-0.444	-0.398	0.705	0.779	0.829	-7.5
Tifab	-0.463	-2.52	-0.397	0.706	0.779	0.829	-7.5
Spats2	0.0612	2.07	0.396	0.706	0.78	0.829	-7.5
Cenpl	-0.0305	3.31	-0.395	0.707	0.78	0.83	-7.51
Mrps21	0.0317	6.23	0.394	0.708	0.781	0.83	-7.51
Trmo	-0.0386	3.06	-0.395	0.707	0.78	0.83	-7.51
Abcg2	-0.0269	6.63	-0.394	0.708	0.781	0.83	-7.51
Mxd1	0.0264	4.55	0.396	0.707	0.78	0.83	-7.51
Clec2g	-0.259	-2.59	-0.394	0.708	0.781	0.83	-7.51
Sdhd	0.0232	5.44	0.394	0.708	0.781	0.83	-7.51
Rtn4ip1	0.0567	2.23	0.394	0.708	0.781	0.83	-7.51
Cdkn2aipnl	-0.0239	4.64	-0.396	0.707	0.78	0.83	-7.51
AC241534.1	0.0485	1.85	0.396	0.707	0.78	0.83	-7.51
Cdk13	-0.0183	7.17	-0.394	0.708	0.781	0.83	-7.51
Zfp459	0.0846	0.908	0.394	0.708	0.781	0.83	-7.51
Gm10260	-0.103	-0.527	-0.395	0.707	0.78	0.83	-7.51
Gm14286	-0.0912	0.477	-0.393	0.709	0.782	0.831	-7.51
Ipo13	0.0487	3.15	0.392	0.709	0.782	0.831	-7.51
Snrnp35	-0.0332	3.79	-0.392	0.709	0.782	0.831	-7.51
Gskip	-0.0232	4.43	-0.391	0.71	0.782	0.831	-7.51
Psmg4	0.035	6.39	0.392	0.709	0.782	0.831	-7.51
Naip5	-0.0412	5.09	-0.392	0.709	0.782	0.831	-7.51
Med30	0.0461	2.9	0.393	0.709	0.782	0.831	-7.51
Racgap1	0.0633	2.6	0.392	0.709	0.782	0.831	-7.51
Nop14	0.024	5.71	0.391	0.71	0.782	0.832	-7.51
Pagr1a	-0.072	0.416	-0.389	0.711	0.784	0.832	-7.51
4930578M07Rik	-0.0867	-0.514	-0.391	0.71	0.782	0.832	-7.51
Tgm4	-0.0891	0.15	-0.39	0.711	0.783	0.832	-7.51
Gm50138	-0.121	-0.0614	-0.39	0.711	0.783	0.832	-7.51
Kdm6a	0.0201	7.59	0.389	0.711	0.784	0.832	-7.51
Mettl21a	0.0271	3.68	0.388	0.712	0.784	0.833	-7.51
Tusc1	-0.0673	3.06	-0.389	0.712	0.784	0.833	-7.51
Tmub2	-0.021	4.66	-0.387	0.712	0.785	0.833	-7.51
Pja1	-0.0316	4.11	-0.388	0.712	0.784	0.833	-7.51
Gm20878	-0.155	-0.0475	-0.387	0.713	0.785	0.834	-7.51
Letm1	0.0237	4.79	0.386	0.714	0.786	0.834	-7.51
Ric8a	0.0249	5.46	0.386	0.714	0.786	0.834	-7.51
Gm43462	0.057	2.87	0.383	0.716	0.787	0.835	-7.51
Gm45435	-0.0568	1.72	-0.385	0.714	0.787	0.835	-7.51
Slc37a4	-0.0524	3	-0.383	0.715	0.787	0.835	-7.51
Tab2	-0.0203	6.77	-0.383	0.715	0.787	0.835	-7.51
Bend3	0.0803	1.3	0.384	0.715	0.787	0.835	-7.51
F730035M05Rik	-0.105	0.254	-0.384	0.715	0.787	0.835	-7.51
Ppp1r16a	-0.0557	2.63	-0.385	0.714	0.786	0.835	-7.51
Gm26760	-0.175	2.13	-0.384	0.715	0.787	0.835	-7.51
Trappc8	0.0207	5.92	0.384	0.715	0.787	0.835	-7.51
Ctsf	0.029	5.39	0.383	0.715	0.787	0.835	-7.51
Lrrd1	0.05	0.249	0.382	0.716	0.788	0.836	-7.51
Cd38	-0.0459	3.53	-0.381	0.717	0.788	0.836	-7.51
Cdc7	0.0574	0.516	0.381	0.717	0.788	0.836	-7.51
Csnk1g2	-0.0198	5.49	-0.382	0.716	0.788	0.836	-7.51
Gm26569	0.0864	-0.343	0.381	0.717	0.789	0.836	-7.51
Imp4	0.0268	4.8	0.378	0.719	0.79	0.837	-7.51
Kcnj13	0.0829	1.54	0.379	0.718	0.789	0.837	-7.51
Pak6	-0.115	1.49	-0.38	0.718	0.789	0.837	-7.51
Fxr1	-0.0219	7	-0.38	0.718	0.789	0.837	-7.51
Slc23a4	0.0962	-0.867	0.38	0.718	0.789	0.837	-7.51
Cdhr4	0.0492	1.07	0.379	0.719	0.79	0.837	-7.51
Gm46189	-0.245	-1.81	-0.379	0.718	0.789	0.837	-7.51
Lilr4b	-0.263	-1.6	-0.38	0.718	0.789	0.837	-7.51
Taf1b	-0.0265	5.68	-0.378	0.719	0.79	0.837	-7.51
BC005537	0.0432	6.99	0.379	0.718	0.789	0.837	-7.51
Ndufaf2	-0.0328	5.91	-0.38	0.718	0.789	0.837	-7.51
Ndufs2	-0.025	6.4	-0.376	0.72	0.791	0.838	-7.51
Serinc3	-0.0313	9.42	-0.376	0.72	0.791	0.838	-7.51
1700101I11Rik	-0.0725	0.897	-0.376	0.72	0.791	0.838	-7.51
Dedd2	0.0423	3.94	0.377	0.72	0.791	0.838	-7.51
Lhpp	-0.043	2.27	-0.377	0.72	0.791	0.838	-7.51
Poldip2	0.0412	4.6	0.376	0.72	0.791	0.838	-7.51
Smim13	-0.0524	3.9	-0.378	0.719	0.79	0.838	-7.51
Zfp213	0.0258	3.43	0.377	0.72	0.791	0.838	-7.51
Tmem241	-0.0287	4.47	-0.377	0.72	0.791	0.838	-7.51
Usp8	0.0204	6.53	0.375	0.721	0.792	0.839	-7.51
Kbtbd8	-0.0566	0.588	-0.374	0.722	0.793	0.839	-7.51
Borcs5	-0.0264	4.25	-0.374	0.722	0.793	0.839	-7.51
Rorb	0.0935	5.86	0.374	0.722	0.792	0.839	-7.51
Pprc1	-0.0461	3.72	-0.376	0.721	0.791	0.839	-7.51
Stk36	0.0718	0.81	0.372	0.724	0.793	0.84	-7.52
Inpp5e	0.0478	2.79	0.373	0.723	0.793	0.84	-7.52
Ttc17	-0.0202	5.96	-0.372	0.723	0.793	0.84	-7.52
4921511C10Rik	-0.0293	2.73	-0.372	0.723	0.793	0.84	-7.52
Calu	-0.021	5.78	-0.373	0.723	0.793	0.84	-7.52
Exoc6b	0.0381	8.17	0.372	0.723	0.793	0.84	-7.52
Gm26797	-0.0741	0.747	-0.372	0.723	0.793	0.84	-7.52
Mapk9	0.0199	5.28	0.372	0.723	0.793	0.84	-7.52
2310058D17Rik	0.0461	3.33	0.373	0.722	0.793	0.84	-7.52
Srek1	-0.0222	7.09	-0.373	0.722	0.793	0.84	-7.51
Gm17606	-0.087	-0.256	-0.373	0.723	0.793	0.84	-7.52
Rabggta	-0.0337	3.01	-0.373	0.723	0.793	0.84	-7.52
Mtcp1	0.0285	3.31	0.372	0.723	0.793	0.84	-7.52
Cdk5rap1	-0.211	4.65	-0.371	0.724	0.794	0.841	-7.52
Taf4	-0.0339	3.64	-0.371	0.724	0.794	0.841	-7.52
Phkg1	-0.0402	0.628	-0.371	0.724	0.794	0.841	-7.52
Cntn3	0.114	-0.0988	0.371	0.724	0.794	0.841	-7.52
Trim34a	0.0346	5.12	0.37	0.725	0.795	0.841	-7.52
Cwc15	-0.0215	6.43	-0.37	0.725	0.794	0.841	-7.52
Zfp131	0.0188	4.97	0.371	0.724	0.794	0.841	-7.52
Gm30108	-0.0892	1.27	-0.371	0.724	0.794	0.841	-7.52
Dut	0.133	4.36	0.368	0.726	0.796	0.842	-7.52
Sdcbp2	0.0729	-0.0469	0.369	0.726	0.795	0.842	-7.52
Oas3	0.11	3.33	0.368	0.726	0.795	0.842	-7.52
Gm15510	0.0929	0.195	0.368	0.726	0.795	0.842	-7.52
1700008O03Rik	-0.0318	1.28	-0.368	0.726	0.795	0.842	-7.52
Sh2b1	0.0217	4.32	0.369	0.725	0.795	0.842	-7.52
Zfp276	0.0299	2.52	0.369	0.725	0.795	0.842	-7.52
Cdc37	0.0227	7.05	0.368	0.726	0.795	0.842	-7.52
Ip6k1	0.02	6.91	0.369	0.725	0.795	0.842	-7.52
Actr6	-0.0226	4.17	-0.369	0.725	0.795	0.842	-7.52
Stxbp6	0.116	2.13	0.368	0.726	0.795	0.842	-7.52
Cdyl	0.0392	4.57	0.369	0.726	0.795	0.842	-7.52
Pcdhga1	0.046	0.267	0.367	0.727	0.796	0.842	-7.52
Atp2a2	-0.0173	5.78	-0.366	0.728	0.797	0.843	-7.52
Emc10	0.107	5.49	0.366	0.728	0.797	0.843	-7.52
Aamdc	-0.0255	5.81	-0.366	0.727	0.796	0.843	-7.52
Anks3	-0.0229	4.47	-0.367	0.727	0.796	0.843	-7.52
Gm17106	0.0329	4.05	0.367	0.727	0.796	0.843	-7.52
Gm16754	-0.124	-0.236	-0.363	0.73	0.798	0.844	-7.52
Gm47405	-0.0785	3.39	-0.364	0.729	0.798	0.844	-7.52
Dok2	0.133	2.06	0.364	0.729	0.798	0.844	-7.52
Hic2	0.0376	2.57	0.364	0.729	0.798	0.844	-7.52
Fancg	0.0247	2.44	0.362	0.73	0.799	0.845	-7.52
Kmt2c	-0.0168	7.97	-0.362	0.73	0.799	0.845	-7.52
Uba6	0.0225	5.9	0.363	0.73	0.799	0.845	-7.52
Cnot3	-0.0275	5.8	-0.361	0.731	0.8	0.845	-7.52
6720427I07Rik	0.0276	5.01	0.362	0.73	0.799	0.845	-7.52
Snx18	0.0264	4.3	0.361	0.731	0.799	0.845	-7.52
Fam43a	0.07	3.7	0.362	0.731	0.799	0.845	-7.52
Ptk7	-0.0583	2.7	-0.362	0.73	0.799	0.845	-7.52
Map3k15	0.0661	0.65	0.362	0.73	0.799	0.845	-7.52
Stmn3	-0.0783	-0.0716	-0.359	0.733	0.801	0.846	-7.52
Zfp787	-0.0467	4.23	-0.359	0.733	0.801	0.846	-7.52
Zfp59	-0.0548	1.98	-0.36	0.732	0.8	0.846	-7.52
Ndufab1	0.192	6.2	0.36	0.731	0.8	0.846	-7.52
Jsrp1	0.0925	1.3	0.359	0.733	0.801	0.846	-7.52
Psmc5	0.026	5.66	0.359	0.732	0.8	0.846	-7.52
Gm46348	-0.108	0.823	-0.36	0.732	0.8	0.846	-7.52
Gm46367	0.0428	3.34	0.359	0.733	0.801	0.846	-7.52
Prr7	0.166	-1.3	0.36	0.732	0.8	0.846	-7.52
Gm16059	-0.0347	-0.414	-0.36	0.732	0.8	0.846	-7.52
Rnaset2b	0.0538	2.9	0.36	0.732	0.8	0.846	-7.52
Atg4c	-0.0222	4.82	-0.357	0.734	0.801	0.847	-7.52
Dnaaf3	0.0522	4.25	0.358	0.733	0.801	0.847	-7.52
Gm16201	-0.0217	3.93	-0.358	0.733	0.801	0.847	-7.52
Zfp869	-0.0385	5.53	-0.357	0.734	0.801	0.847	-7.52
Gm28379	0.0449	2.84	0.357	0.734	0.801	0.847	-7.52
Edar	-0.0497	3.04	-0.358	0.734	0.801	0.847	-7.52
Gm11613	-0.0575	2.66	-0.357	0.734	0.801	0.847	-7.52
Capn11	-0.149	1.65	-0.358	0.733	0.801	0.847	-7.52
Rab12	-0.0191	5.38	-0.358	0.733	0.801	0.847	-7.52
Dpm3	-0.0377	6.85	-0.356	0.735	0.802	0.848	-7.52
Tmem41b	-0.0234	4.71	-0.355	0.735	0.803	0.848	-7.52
Rnf8	-0.035	4.93	-0.355	0.735	0.803	0.848	-7.52
Col19a1	-0.47	-3.49	-0.353	0.737	0.804	0.849	-7.52
Zfp518b	-0.0433	1.93	-0.353	0.737	0.804	0.849	-7.52
Lsm1	0.0266	5.61	0.354	0.736	0.804	0.849	-7.52
Csk	-0.0197	5.79	-0.354	0.736	0.803	0.849	-7.52
Afg1l	0.0208	5.06	0.354	0.736	0.803	0.849	-7.52
Naglu	-0.0344	2.62	-0.353	0.737	0.804	0.849	-7.52
Gm20036	-0.0639	0.51	-0.353	0.737	0.804	0.849	-7.52
Haus4	0.0531	5.22	0.352	0.737	0.804	0.849	-7.52
Krt1	-0.21	0.408	-0.354	0.736	0.804	0.849	-7.52
AC149090.1	0.0454	8.52	0.353	0.737	0.804	0.849	-7.52
Nmd3	-0.0215	4.63	-0.352	0.738	0.804	0.85	-7.52
2510039O18Rik	-0.0191	4.45	-0.352	0.737	0.804	0.85	-7.52
Ssu72	0.0254	7.07	0.352	0.738	0.805	0.85	-7.52
Arhgap25	-0.022	5.57	-0.351	0.738	0.805	0.85	-7.52
Timm8b	-0.0227	6.38	-0.351	0.738	0.805	0.85	-7.52
Hnrnpa0	0.0342	5.56	0.352	0.737	0.804	0.85	-7.52
Gm48321	-0.0686	2.26	-0.35	0.739	0.805	0.85	-7.52
Akap11	0.0219	5.51	0.352	0.737	0.804	0.85	-7.52
Gtpbp1	-0.061	3.87	-0.35	0.739	0.805	0.85	-7.52
4933426B08Rik	0.06	0.8	0.351	0.739	0.805	0.85	-7.52
Gstp1	-0.174	2.9	-0.351	0.738	0.805	0.85	-7.52
Lrig2	-0.0193	4.92	-0.348	0.74	0.806	0.851	-7.53
P2ry2	0.0677	-0.275	0.349	0.74	0.806	0.851	-7.53
Stk32c	-0.0901	0.209	-0.35	0.739	0.805	0.851	-7.52
Terf2ip	0.0869	4.66	0.349	0.74	0.806	0.851	-7.53
Gpaa1	-0.0363	3.06	-0.348	0.74	0.807	0.851	-7.53
Xlr5a	-0.16	-0.675	-0.349	0.74	0.806	0.851	-7.53
Hist2h3c1	0.143	-0.63	0.347	0.741	0.808	0.852	-7.53
Gm34086	-0.0916	0.437	-0.346	0.742	0.808	0.852	-7.53
Zfp74	-0.023	4.36	-0.346	0.742	0.808	0.852	-7.53
Spata2l	0.068	1.36	0.347	0.741	0.807	0.852	-7.53
Rdm1	-0.0273	4.98	-0.346	0.742	0.808	0.852	-7.53
Ccdc152	0.065	2.48	0.348	0.741	0.807	0.852	-7.53
4921507P07Rik	-0.0484	2.84	-0.345	0.742	0.808	0.853	-7.53
Chid1	-0.0302	4.36	-0.344	0.743	0.809	0.853	-7.53
Gm4013	0.0535	3.24	0.346	0.742	0.808	0.853	-7.53
Rab3gap1	0.0177	6.66	0.343	0.744	0.81	0.854	-7.53
Sf3b4	-0.0203	4.27	-0.344	0.743	0.809	0.854	-7.53
Ddost	-0.12	5.69	-0.343	0.744	0.81	0.854	-7.53
Man2b2	0.0356	3.36	0.343	0.744	0.81	0.854	-7.53
Aup1	0.0193	5.77	0.343	0.744	0.81	0.854	-7.53
Zfp619	0.0385	2.51	0.344	0.743	0.809	0.854	-7.53
Derl2	0.0175	5.12	0.342	0.744	0.81	0.854	-7.53
Rmi1	-0.0206	3.73	-0.343	0.744	0.81	0.854	-7.53
Ipo9	0.0203	4.78	0.34	0.746	0.811	0.855	-7.53
Trp53rka	-0.0372	2.59	-0.341	0.745	0.811	0.855	-7.53
Pitx2	-0.124	-0.64	-0.34	0.746	0.811	0.855	-7.53
Gm42595	-0.0491	1.58	-0.34	0.746	0.811	0.855	-7.53
Stac3	-0.0757	0.266	-0.342	0.745	0.81	0.855	-7.53
Katnal2	0.106	-0.563	0.34	0.746	0.811	0.855	-7.53
Rnf2	-0.0227	5.24	-0.339	0.747	0.812	0.856	-7.53
Gm13610	0.0552	-0.19	0.339	0.747	0.812	0.856	-7.53
Cwf19l2	0.0195	6.74	0.338	0.747	0.813	0.856	-7.53
Pip4k2b	0.0255	4.48	0.338	0.747	0.813	0.856	-7.53
Tepsin	-0.0431	1.93	-0.339	0.747	0.812	0.856	-7.53
Ighg2b	0.496	-1.66	0.34	0.746	0.812	0.856	-7.53
Matr3	0.0215	6.64	0.339	0.747	0.812	0.856	-7.53
Cxxc1	0.0388	4.64	0.34	0.746	0.812	0.856	-7.53
Gk	-0.0286	4.17	-0.338	0.747	0.813	0.856	-7.53
Srsf12	0.0994	0.245	0.335	0.749	0.814	0.857	-7.53
Laptm5	-0.0352	9.09	-0.336	0.749	0.814	0.857	-7.53
Naaa	-0.0562	1.59	-0.336	0.749	0.814	0.857	-7.53
Mrps35	-0.105	4.57	-0.335	0.749	0.814	0.857	-7.53
Gm16174	0.11	-0.577	0.336	0.749	0.814	0.857	-7.53
Gm44710	0.0614	1.06	0.336	0.749	0.814	0.857	-7.53
Emsy	-0.0198	5.96	-0.336	0.749	0.814	0.857	-7.53
Ndrg2	-0.0432	5.22	-0.336	0.749	0.814	0.857	-7.53
Zbtb3	-0.0654	0.728	-0.337	0.748	0.813	0.857	-7.53
Stag2	0.0178	7.89	0.336	0.749	0.814	0.857	-7.53
6530402F18Rik	-0.0649	-0.342	-0.334	0.75	0.815	0.858	-7.53
Gm32051	-0.0338	3.8	-0.335	0.75	0.814	0.858	-7.53
Olfr632	0.116	1.25	0.333	0.751	0.815	0.858	-7.53
Fhit	0.0381	8.46	0.335	0.75	0.814	0.858	-7.53
Dcaf12l1	-0.0418	3.13	-0.335	0.75	0.814	0.858	-7.53
Fcrla	-0.0819	1.52	-0.332	0.751	0.816	0.859	-7.53
Dgkz	0.0286	5.79	0.332	0.752	0.816	0.859	-7.53
Smim27	-0.069	5.05	-0.332	0.752	0.816	0.859	-7.53
Wdr78	0.0355	3.42	0.331	0.752	0.816	0.859	-7.53
4930579K19Rik	-0.0214	3.03	-0.332	0.752	0.816	0.859	-7.53
Sesn1	0.0448	7.51	0.332	0.752	0.816	0.859	-7.53
Cbx1	-0.0241	6.92	-0.332	0.752	0.816	0.859	-7.53
Rsl1	-0.0309	3.16	-0.331	0.753	0.817	0.859	-7.53
Mrpl49	0.0159	4.03	0.331	0.752	0.816	0.859	-7.53
Mettl21c	0.0762	0.702	0.328	0.754	0.818	0.86	-7.53
Gstm2	-0.0817	2.72	-0.329	0.754	0.818	0.86	-7.53
Ppm1k	0.0225	4.51	0.328	0.754	0.818	0.86	-7.53
Cyld	-0.0173	6.36	-0.33	0.753	0.817	0.86	-7.53
Naip6	-0.0317	3.87	-0.33	0.753	0.817	0.86	-7.53
Ints5	0.0442	3.34	0.33	0.753	0.817	0.86	-7.53
Cfap61	-0.0836	0.147	-0.328	0.755	0.818	0.861	-7.53
Eif4h	0.0221	7.15	0.326	0.756	0.819	0.861	-7.53
Gm15492	-0.0455	0.964	-0.327	0.756	0.819	0.861	-7.53
Calr3	0.0683	0.948	0.327	0.755	0.819	0.861	-7.53
Gab1	-0.0219	5.79	-0.328	0.755	0.818	0.861	-7.53
Usp2	-0.038	2.14	-0.328	0.755	0.819	0.861	-7.53
Slc25a19	-0.0186	3.48	-0.328	0.755	0.818	0.861	-7.53
Tdp2	0.107	4.18	0.327	0.756	0.819	0.861	-7.53
Pbrm1	-0.0163	7.49	-0.326	0.756	0.819	0.861	-7.53
Lrrc14	-0.0285	4.32	-0.327	0.756	0.819	0.861	-7.53
Gm4356	-0.0413	1.59	-0.327	0.756	0.819	0.861	-7.53
Sema6b	-0.0797	1.03	-0.327	0.755	0.819	0.861	-7.53
Rnf14	0.0205	5.6	0.328	0.755	0.819	0.861	-7.53
Gm50152	-0.0856	0.782	-0.327	0.756	0.819	0.861	-7.53
Wdr38	-0.0348	2.98	-0.325	0.757	0.82	0.862	-7.53
Gm13625	-0.069	0.749	-0.326	0.756	0.819	0.862	-7.53
AU040320	-0.0158	6.21	-0.324	0.757	0.82	0.862	-7.53
Epn1	-0.0217	4.63	-0.325	0.757	0.82	0.862	-7.53
Zfp473	-0.0579	1.23	-0.326	0.756	0.819	0.862	-7.53
Utrn	-0.0399	9.46	-0.324	0.757	0.82	0.862	-7.53
Gpm6b	0.0473	0.0735	0.324	0.757	0.82	0.862	-7.53
Dguok	0.016	6.93	0.323	0.758	0.821	0.863	-7.54
Maml2	-0.0215	8.72	-0.323	0.758	0.821	0.863	-7.54
Riox1	-0.0563	2.25	-0.324	0.758	0.821	0.863	-7.53
Plcxd2	0.0209	3.33	0.324	0.758	0.821	0.863	-7.53
Guca1b	-0.0636	0.306	-0.323	0.758	0.821	0.863	-7.53
Plekha2	0.0177	5.41	0.321	0.759	0.822	0.864	-7.54
Samd1	-0.0574	2.24	-0.32	0.76	0.823	0.864	-7.54
B2m	-0.0208	10.6	-0.318	0.762	0.824	0.865	-7.54
2500004C02Rik	-0.029	3.09	-0.319	0.761	0.824	0.865	-7.54
6530409C15Rik	-0.052	4.56	-0.319	0.761	0.824	0.865	-7.54
Gm26862	0.11	2.93	0.319	0.761	0.824	0.865	-7.54
Fadd	0.0441	2.61	0.318	0.762	0.824	0.865	-7.54
Larp1	-0.0236	5.84	-0.318	0.762	0.824	0.865	-7.54
Inpp5k	0.0178	5.59	0.318	0.762	0.824	0.865	-7.54
Pin4	-0.0322	5.82	-0.318	0.762	0.824	0.865	-7.54
Gm14023	-0.0254	1.76	-0.318	0.762	0.824	0.866	-7.54
Slc44a5	0.0929	0.0583	0.317	0.762	0.824	0.866	-7.54
Mpv17	-0.0161	5.27	-0.316	0.763	0.825	0.866	-7.54
Gm20404	0.0532	2.87	0.316	0.763	0.825	0.866	-7.54
A230056P14Rik	0.0287	3.23	0.318	0.762	0.824	0.866	-7.54
Ccsap	0.0568	-0.189	0.316	0.763	0.825	0.866	-7.54
Mpi	0.0529	1.87	0.317	0.762	0.824	0.866	-7.54
Gm39363	-0.123	-0.345	-0.316	0.763	0.825	0.866	-7.54
Cox7a2	-0.022	7.5	-0.316	0.763	0.825	0.866	-7.54
Zfp949	0.025	5.3	0.316	0.763	0.825	0.866	-7.54
Mars	0.034	4.09	0.317	0.762	0.824	0.866	-7.54
Ddx1	-0.0167	5.8	-0.317	0.762	0.824	0.866	-7.54
Gm29361	-0.0384	1.84	-0.316	0.763	0.825	0.866	-7.54
Ppp6r2	-0.0159	5.37	-0.316	0.763	0.825	0.866	-7.54
Gm49915	-0.0454	1.19	-0.317	0.763	0.825	0.866	-7.54
Thoc1	-0.0232	5.66	-0.317	0.763	0.825	0.866	-7.54
Anapc5	0.0181	6.33	0.315	0.764	0.825	0.867	-7.54
Hoxa5	-0.0172	3.45	-0.315	0.764	0.826	0.867	-7.54
Snrpg	0.0396	8.48	0.314	0.764	0.826	0.867	-7.54
Rep15	0.0537	-0.607	0.313	0.765	0.826	0.867	-7.54
Gm4707	0.108	0.933	0.314	0.765	0.826	0.867	-7.54
Bin1	0.0411	3.04	0.315	0.764	0.826	0.867	-7.54
Kat5	-0.0173	4.42	-0.314	0.765	0.826	0.867	-7.54
Zfp965	-0.0919	-0.561	-0.312	0.766	0.827	0.868	-7.54
Dcaf10	0.0197	5.6	0.313	0.765	0.826	0.868	-7.54
Anapc4	-0.0186	5.58	-0.313	0.765	0.827	0.868	-7.54
Ccdc106	0.0262	3.16	0.311	0.767	0.828	0.868	-7.54
Wdr59	-0.0216	3.95	-0.312	0.766	0.827	0.868	-7.54
Atp5d	0.0191	7.74	0.311	0.767	0.828	0.868	-7.54
2310033P09Rik	0.0883	5.03	0.311	0.767	0.828	0.868	-7.54
Zfp677	-0.0453	3.55	-0.312	0.766	0.827	0.868	-7.54
Jmjd7	-0.0371	1.75	-0.31	0.767	0.828	0.869	-7.54
Ect2	-0.0478	2.18	-0.31	0.768	0.828	0.869	-7.54
Olfr658	0.0858	1.28	0.309	0.768	0.829	0.869	-7.54
Mtfmt	0.0173	3.62	0.31	0.767	0.828	0.869	-7.54
Cyb5d1	0.0291	2.09	0.309	0.768	0.829	0.869	-7.54
Zzef1	0.0196	6.34	0.309	0.768	0.829	0.869	-7.54
Slc25a47	-0.0509	2.38	-0.31	0.767	0.828	0.869	-7.54
Zfp87	-0.0304	3.95	-0.31	0.767	0.828	0.869	-7.54
Mblac2	-0.0199	5.23	-0.309	0.768	0.828	0.869	-7.54
Nudt12	-0.034	3.99	-0.31	0.768	0.828	0.869	-7.54
Bard1	0.0451	1.77	0.308	0.769	0.829	0.87	-7.54
Zfp120	-0.0226	4.93	-0.308	0.769	0.829	0.87	-7.54
Tmod1	0.0233	3.28	0.308	0.769	0.829	0.87	-7.54
Agk	-0.0163	5.24	-0.307	0.77	0.83	0.87	-7.54
Bms1	0.0242	5.54	0.309	0.769	0.829	0.87	-7.54
Mkrn3	0.0987	1.35	0.308	0.769	0.829	0.87	-7.54
Snx14	-0.0185	6	-0.307	0.77	0.83	0.87	-7.54
Zbtb24	-0.0198	4.37	-0.307	0.77	0.83	0.87	-7.54
Gm47794	0.0421	0.882	0.308	0.769	0.829	0.87	-7.54
Pdcd2	0.0352	2.53	0.308	0.769	0.829	0.87	-7.54
Carnmt1	-0.0157	4.54	-0.308	0.769	0.829	0.87	-7.54
Hfm1	-0.11	0.997	-0.305	0.771	0.831	0.871	-7.54
Ngrn	-0.0188	5.23	-0.305	0.771	0.831	0.871	-7.54
Trim12a	-0.0281	6.72	-0.305	0.771	0.831	0.871	-7.54
Tars	-0.0269	5.08	-0.305	0.771	0.831	0.871	-7.54
Dnal4	0.0251	3.96	0.306	0.77	0.83	0.871	-7.54
Ltb	-0.263	5.72	-0.305	0.771	0.831	0.871	-7.54
Crisp2	-0.0642	0.442	-0.304	0.772	0.831	0.871	-7.54
Gm13710	-0.128	0.439	-0.303	0.773	0.832	0.872	-7.54
Zfp786	-0.0707	-0.0644	-0.304	0.772	0.832	0.872	-7.54
Timm29	0.0429	3.19	0.303	0.773	0.832	0.872	-7.54
Hacl1	0.0212	5.03	0.303	0.772	0.832	0.872	-7.54
Mir155hg	-0.0296	5.17	-0.303	0.773	0.832	0.872	-7.54
Nfkbiz	0.0331	3.9	0.301	0.774	0.833	0.873	-7.54
Gnl1	0.0236	3.79	0.302	0.773	0.833	0.873	-7.54
Zfp950	0.0194	7.04	0.301	0.774	0.834	0.873	-7.54
Axdnd1	-0.0917	0.427	-0.298	0.776	0.835	0.874	-7.54
Fam20b	0.021	4.4	0.299	0.775	0.835	0.874	-7.54
Zfp992	0.0287	5.54	0.298	0.776	0.835	0.874	-7.54
Eif3k	0.017	8.25	0.298	0.776	0.835	0.874	-7.54
Lilrb4a	-0.112	-1.32	-0.299	0.775	0.835	0.874	-7.54
Palm	0.0799	1.32	0.298	0.776	0.835	0.874	-7.54
Isl1	-0.0528	1.26	-0.299	0.776	0.835	0.874	-7.54
1110013H19Rik	0.0346	0.0211	0.298	0.776	0.835	0.874	-7.54
Dclre1a	-0.0346	3.2	-0.299	0.776	0.835	0.874	-7.54
Txndc9	-0.0211	6.33	-0.297	0.777	0.835	0.875	-7.54
Rbakdn	-0.0601	1.67	-0.296	0.778	0.836	0.875	-7.54
Kcnd2	0.142	1.4	0.296	0.778	0.836	0.875	-7.54
Slc7a5	0.0464	2.12	0.297	0.777	0.836	0.875	-7.54
Exoc3l4	-0.036	1.63	-0.297	0.777	0.836	0.875	-7.54
Cebpzos	-0.0197	5.21	-0.297	0.777	0.836	0.875	-7.54
Hps4	-0.0311	4.25	-0.294	0.779	0.838	0.876	-7.55
Sec31b	-0.0346	1.46	-0.295	0.779	0.837	0.876	-7.55
Gbp2	0.0354	4.96	0.293	0.78	0.838	0.877	-7.55
Ccnc	0.0208	4.82	0.292	0.78	0.839	0.877	-7.55
Gm43936	0.0666	-0.402	0.293	0.78	0.839	0.877	-7.55
Rab39	-0.0791	2.25	-0.292	0.781	0.839	0.877	-7.55
Slc6a20b	-0.0431	1.26	-0.293	0.78	0.838	0.877	-7.55
Gm40608	-0.0504	0.316	-0.293	0.78	0.838	0.877	-7.55
Ccdc40	0.0648	3.05	0.293	0.78	0.839	0.877	-7.55
Gm9887	0.0454	1.36	0.291	0.781	0.839	0.877	-7.55
Zfp729b	-0.0248	4.94	-0.291	0.781	0.839	0.877	-7.55
Bckdk	0.0202	4.78	0.291	0.781	0.839	0.878	-7.55
Uhrf1bp1	-0.0313	2.77	-0.29	0.782	0.84	0.878	-7.55
Ifit1bl2	0.0455	1.34	0.289	0.783	0.841	0.878	-7.55
Lrif1	-0.0191	5.85	-0.287	0.784	0.842	0.879	-7.55
Gm15672	-0.0505	0.503	-0.289	0.783	0.841	0.879	-7.55
Eefsec	0.0323	5.45	0.288	0.784	0.842	0.879	-7.55
Pold3	0.0159	4.96	0.287	0.784	0.842	0.879	-7.55
Gm26964	-0.0533	1.36	-0.289	0.783	0.841	0.879	-7.55
Srfbp1	0.017	4.48	0.289	0.783	0.841	0.879	-7.55
Gm9970	-0.067	-0.267	-0.286	0.785	0.843	0.88	-7.55
Tbc1d14	-0.0173	4.9	-0.285	0.785	0.843	0.88	-7.55
Caprin2	-0.0551	3.31	-0.286	0.785	0.843	0.88	-7.55
Sacm1l	-0.0156	5.73	-0.285	0.785	0.843	0.88	-7.55
Arl15	-0.016	7.77	-0.285	0.785	0.843	0.88	-7.55
Sco2	-0.0281	4.32	-0.286	0.785	0.843	0.88	-7.55
Sh3d21	0.0215	2.54	0.283	0.787	0.844	0.881	-7.55
Trrap	0.0136	5.96	0.284	0.786	0.844	0.881	-7.55
Eid2	0.0629	2.08	0.285	0.786	0.844	0.881	-7.55
Zfp790	0.014	3.78	0.285	0.786	0.844	0.881	-7.55
Stx8	-0.0131	6.86	-0.284	0.786	0.844	0.881	-7.55
Ddx42	-0.0466	6.43	-0.285	0.786	0.844	0.881	-7.55
Zscan12	-0.0154	3.85	-0.283	0.787	0.844	0.881	-7.55
Zfp369	0.0154	5.37	0.284	0.787	0.844	0.881	-7.55
Csrnp2	0.0491	1.5	0.284	0.786	0.844	0.881	-7.55
Nsun3	0.0187	4.86	0.283	0.787	0.844	0.881	-7.55
Arhgef4	0.0499	1.03	0.28	0.789	0.846	0.882	-7.55
Bub1b	-0.049	1.89	-0.281	0.789	0.846	0.882	-7.55
Mknk1	0.0152	4.84	0.281	0.789	0.845	0.882	-7.55
Tmem33	-0.0163	5.42	-0.28	0.789	0.846	0.882	-7.55
Zfp617	-0.0163	4.2	-0.282	0.788	0.845	0.882	-7.55
Mmp19	-0.0403	1.09	-0.282	0.788	0.845	0.882	-7.55
Pomc	0.0406	1.27	0.281	0.789	0.846	0.882	-7.55
Rps6ka5	0.0171	7.75	0.282	0.788	0.845	0.882	-7.55
B930059L03Rik	-0.0559	1.78	-0.283	0.788	0.845	0.882	-7.55
Cmah	-0.113	1.32	-0.281	0.789	0.846	0.882	-7.55
A730081D07Rik	-0.0172	5.75	-0.281	0.788	0.845	0.882	-7.55
Gm45871	0.0273	3.73	0.281	0.789	0.845	0.882	-7.55
Zfyve19	-0.0201	4.19	-0.278	0.791	0.847	0.883	-7.55
4930473A02Rik	-0.0239	2.98	-0.279	0.79	0.847	0.883	-7.55
Eif2b4	-0.022	4.31	-0.28	0.79	0.846	0.883	-7.55
Tmem156	-0.135	-2.15	-0.28	0.789	0.846	0.883	-7.55
Oas2	0.165	0.952	0.278	0.791	0.847	0.883	-7.55
Calca	-0.0595	-0.856	-0.279	0.79	0.846	0.883	-7.55
Coa3	0.0168	6.22	0.279	0.79	0.847	0.883	-7.55
Ttc33	0.0169	5.52	0.28	0.79	0.846	0.883	-7.55
Pkhd1l1	0.127	4.58	0.279	0.79	0.846	0.883	-7.55
Gm13881	-0.025	3.21	-0.277	0.791	0.847	0.884	-7.55
Rbpjl	-0.112	0.347	-0.277	0.791	0.847	0.884	-7.55
Lrba	-0.0206	7.8	-0.276	0.792	0.848	0.884	-7.55
Tfip11	-0.0193	3.67	-0.277	0.792	0.847	0.884	-7.55
Prdm5	0.0202	5.78	0.276	0.792	0.848	0.884	-7.55
Abtb1	-0.0224	4.29	-0.277	0.791	0.847	0.884	-7.55
Thumpd1	-0.0192	5.56	-0.277	0.791	0.847	0.884	-7.55
Fgf20	-0.0608	-0.323	-0.276	0.793	0.848	0.884	-7.55
Tango2	0.0129	4.82	0.277	0.792	0.848	0.884	-7.55
Rgl1	0.0232	4.49	0.275	0.793	0.849	0.885	-7.55
Nsg1	0.0559	0.425	0.273	0.794	0.85	0.885	-7.55
Nabp2	0.0202	5.49	0.273	0.794	0.85	0.885	-7.55
Gm12059	-0.0611	0.696	-0.274	0.794	0.849	0.885	-7.55
Yy1	-0.0176	5.95	-0.274	0.794	0.849	0.885	-7.55
Gm15918	-0.0822	1.22	-0.273	0.794	0.85	0.885	-7.55
Rab11b	0.0239	6.76	0.273	0.794	0.85	0.885	-7.55
Ik	-0.0142	6.64	-0.275	0.793	0.849	0.885	-7.55
Sema3c	-0.0414	1.15	-0.272	0.795	0.85	0.886	-7.55
Nipsnap2	0.015	6.55	0.273	0.795	0.85	0.886	-7.55
Mau2	-0.0179	5.7	-0.271	0.796	0.851	0.886	-7.55
Rab40b	-0.0567	3.82	-0.271	0.796	0.851	0.886	-7.55
Styx	-0.0166	4.88	-0.271	0.796	0.851	0.886	-7.55
Rad21	-0.0187	6.41	-0.273	0.794	0.85	0.886	-7.55
Tob2	-0.0166	5.72	-0.271	0.796	0.851	0.886	-7.55
Iqcg	-0.0717	-0.228	-0.272	0.795	0.85	0.886	-7.55
Gm16892	-0.0405	0.141	-0.272	0.795	0.85	0.886	-7.55
4833408A19Rik	0.0303	2.3	0.271	0.796	0.851	0.886	-7.55
Gm14325	-0.0196	4.24	-0.27	0.797	0.851	0.887	-7.55
Abhd13	-0.0251	3.13	-0.269	0.797	0.852	0.887	-7.55
Acat1	0.0128	6.64	0.27	0.796	0.851	0.887	-7.55
G2e3	-0.014	4.53	-0.271	0.796	0.851	0.887	-7.55
Samd4	0.0604	0.639	0.269	0.797	0.852	0.887	-7.55
Kpna3	0.0143	6.02	0.27	0.797	0.851	0.887	-7.55
Tafa5	0.0764	0.819	0.27	0.796	0.851	0.887	-7.55
Eno1b	0.15	-0.359	0.27	0.796	0.851	0.887	-7.55
Mrpl30	-0.0127	6.74	-0.267	0.799	0.853	0.888	-7.55
Zswim9	-0.0356	3.05	-0.267	0.799	0.853	0.888	-7.55
Zdhhc13	0.032	3.79	0.266	0.799	0.853	0.888	-7.55
Gm9934	0.0795	0.458	0.268	0.798	0.853	0.888	-7.55
Gm16091	-0.0254	4.11	-0.267	0.799	0.853	0.888	-7.55
Slc35e3	-0.0194	2.27	-0.268	0.798	0.852	0.888	-7.55
Zfr	0.0135	7.73	0.268	0.798	0.852	0.888	-7.55
Rragb	-0.0317	4.95	-0.267	0.799	0.853	0.888	-7.55
Ptpn4	0.0169	6.55	0.266	0.8	0.854	0.889	-7.55
Srp9	-0.0367	7.61	-0.265	0.8	0.854	0.889	-7.55
Tmem67	-0.0281	3.32	-0.266	0.8	0.854	0.889	-7.55
Gm20707	-0.0511	2.23	-0.265	0.801	0.854	0.889	-7.55
Fancf	0.0827	0.535	0.266	0.8	0.854	0.889	-7.55
Polr3e	0.0169	3.63	0.264	0.801	0.854	0.889	-7.55
Psd3	0.0156	6.6	0.265	0.8	0.854	0.889	-7.55
1700023H06Rik	-0.0723	-0.548	-0.266	0.8	0.854	0.889	-7.55
Egfl8	-0.0301	0.848	-0.265	0.8	0.854	0.889	-7.55
Prpf18	0.0152	5.1	0.263	0.801	0.855	0.89	-7.56
Nup188	-0.0149	4.46	-0.263	0.802	0.856	0.89	-7.56
Ccdc150	-0.0365	1.33	-0.26	0.804	0.857	0.891	-7.56
A430018G15Rik	-0.0374	3.05	-0.26	0.804	0.857	0.891	-7.56
Kpna6	-0.0145	4.51	-0.261	0.803	0.857	0.891	-7.56
Clasrp	0.0124	4.27	0.26	0.804	0.857	0.891	-7.56
4933433G15Rik	-0.0475	2.9	-0.259	0.804	0.858	0.891	-7.56
Dtnbos	-0.0392	1.3	-0.261	0.803	0.857	0.891	-7.56
Tfg	-0.0357	5.61	-0.261	0.803	0.857	0.891	-7.56
Sema6a	0.0467	4.63	0.262	0.803	0.856	0.891	-7.56
Mapkapk2	-0.0395	5.34	-0.257	0.806	0.859	0.892	-7.56
Dnajb9	0.0235	6.36	0.257	0.806	0.859	0.892	-7.56
4930512B01Rik	-0.0353	1.72	-0.259	0.805	0.858	0.892	-7.56
Naa35	-0.0216	5.85	-0.259	0.805	0.858	0.892	-7.56
Nim1k	-0.0259	3.99	-0.257	0.806	0.859	0.892	-7.56
Dscc1	0.0343	0.0308	0.257	0.806	0.859	0.892	-7.56
Usp7	-0.0146	5.88	-0.259	0.804	0.858	0.892	-7.56
Vit	-0.146	-2.18	-0.259	0.804	0.858	0.892	-7.56
4930503L19Rik	-0.0273	3.85	-0.259	0.805	0.858	0.892	-7.56
Gm48683	-0.0633	-0.0676	-0.259	0.805	0.858	0.892	-7.56
Rai2	-0.0251	2.28	-0.258	0.806	0.859	0.892	-7.56
Gm36992	-0.0632	-0.0621	-0.255	0.807	0.86	0.893	-7.56
Gm15535	-0.038	0.0387	-0.257	0.806	0.859	0.893	-7.56
Gm16253	-0.0572	-0.598	-0.257	0.806	0.859	0.893	-7.56
Gm43464	0.028	3.05	0.257	0.806	0.859	0.893	-7.56
Rasl11a	-0.0895	1.58	-0.255	0.807	0.86	0.893	-7.56
1600020E01Rik	-0.0167	4.98	-0.256	0.807	0.859	0.893	-7.56
Gm48623	0.0274	0.964	0.255	0.808	0.86	0.893	-7.56
Tnpo1	-0.0126	7.05	-0.255	0.808	0.86	0.893	-7.56
Abcf3	0.0158	4.47	0.256	0.807	0.859	0.893	-7.56
Klhl15	-0.019	4.8	-0.256	0.807	0.859	0.893	-7.56
Col4a5	0.107	0.996	0.257	0.806	0.859	0.893	-7.56
H3f3aos	-0.0691	0.191	-0.253	0.809	0.861	0.894	-7.56
Gm26511	-0.163	-1.34	-0.254	0.809	0.861	0.894	-7.56
4930547M16Rik	0.0777	-0.896	0.253	0.809	0.861	0.894	-7.56
Mettl2	0.0197	4.1	0.255	0.808	0.86	0.894	-7.56
Hars2	-0.0168	3.63	-0.253	0.809	0.861	0.894	-7.56
Cdc42ep2	-0.147	-1.65	-0.255	0.808	0.86	0.894	-7.56
Atg2a	-0.02	5.09	-0.255	0.808	0.86	0.894	-7.56
Clk2	0.0193	4.32	0.251	0.81	0.862	0.895	-7.56
Acot6	-0.0451	0.83	-0.251	0.81	0.862	0.895	-7.56
Nudt14	0.0118	4.98	0.252	0.81	0.862	0.895	-7.56
Atf7	-0.016	7.3	-0.252	0.81	0.862	0.895	-7.56
Gm16341	0.102	-1.65	0.25	0.811	0.863	0.896	-7.56
Zscan20	0.0189	1.96	0.251	0.811	0.863	0.896	-7.56
Vmn2r57	0.0241	-0.0621	0.249	0.812	0.863	0.896	-7.56
Bmerb1	0.078	2.11	0.249	0.812	0.864	0.896	-7.56
Slc3a1	0.0304	0.242	0.249	0.812	0.864	0.896	-7.56
Gm20544	-0.0523	0.39	-0.25	0.811	0.863	0.896	-7.56
Paxx	-0.0151	5.46	-0.248	0.813	0.864	0.897	-7.56
Zcchc3	0.0412	2.81	0.247	0.813	0.864	0.897	-7.56
Gm14403	-0.0421	1.21	-0.247	0.813	0.864	0.897	-7.56
Gm45479	-0.0253	3.86	-0.248	0.813	0.864	0.897	-7.56
Mrnip	0.0255	2.52	0.247	0.814	0.864	0.897	-7.56
Gm48619	0.0951	-0.624	0.248	0.813	0.864	0.897	-7.56
Chrm3	0.0638	9.22	0.248	0.813	0.864	0.897	-7.56
Gm36839	0.034	2.46	0.248	0.813	0.864	0.897	-7.56
Sec22a	-0.0136	5.57	-0.249	0.812	0.864	0.897	-7.56
H2-Q6	0.0269	6.09	0.247	0.814	0.864	0.897	-7.56
Adgre1	-0.128	-2.46	-0.248	0.813	0.864	0.897	-7.56
AI837181	0.0215	4.43	0.248	0.813	0.864	0.897	-7.56
Zfp280c	0.0313	5.31	0.249	0.812	0.864	0.897	-7.56
Ercc6l	-0.0655	1.13	-0.248	0.813	0.864	0.897	-7.56
Usp34	-0.0147	7.69	-0.245	0.815	0.866	0.898	-7.56
Sp4	-0.0148	6.16	-0.245	0.815	0.865	0.898	-7.56
Bnip3l	0.0121	7.51	0.246	0.815	0.865	0.898	-7.56
Dgcr8	-0.0196	4.56	-0.245	0.815	0.866	0.898	-7.56
Pcdhgc4	0.0659	-0.0807	0.244	0.815	0.866	0.898	-7.56
Gm10814	-0.04	-0.643	-0.245	0.815	0.865	0.898	-7.56
Cdc37l1	-0.0231	6.1	-0.246	0.814	0.865	0.898	-7.56
Kcnh7	-0.0459	0.169	-0.242	0.817	0.866	0.899	-7.56
Dcaf17	0.0208	5.54	0.242	0.817	0.867	0.899	-7.56
Gm14305	0.0396	2.46	0.244	0.816	0.866	0.899	-7.56
Mib2	-0.0259	3.94	-0.244	0.816	0.866	0.899	-7.56
Atp5k	-0.051	6.1	-0.244	0.816	0.866	0.899	-7.56
D830050J10Rik	-0.0532	1.15	-0.243	0.817	0.866	0.899	-7.56
Pak4	-0.0429	2.29	-0.244	0.816	0.866	0.899	-7.56
Mon1b	-0.0197	3.16	-0.243	0.816	0.866	0.899	-7.56
Gm26787	-0.0186	2.1	-0.244	0.816	0.866	0.899	-7.56
Klhdc8b	0.0303	3.23	0.242	0.817	0.866	0.899	-7.56
B230208H11Rik	-0.048	1.33	-0.244	0.816	0.866	0.899	-7.56
Slc2a12	0.0212	1.25	0.242	0.817	0.867	0.899	-7.56
Gm16364.1	-0.0597	0.000974	-0.243	0.816	0.866	0.899	-7.56
Arhgef15	0.0517	1.01	0.244	0.816	0.866	0.899	-7.56
Dazap2	0.0139	7.2	0.244	0.816	0.866	0.899	-7.56
C230013L11Rik	0.0536	0.384	0.244	0.816	0.866	0.899	-7.56
Tcof1	0.0155	5.61	0.243	0.816	0.866	0.899	-7.56
Sgo2a	-0.0672	1.04	-0.241	0.818	0.867	0.9	-7.56
Rpap2	0.0181	5.31	0.24	0.819	0.868	0.9	-7.56
Dnajc1	0.0138	7.56	0.239	0.819	0.868	0.901	-7.56
Zfp661	-0.0295	1.6	-0.24	0.819	0.868	0.901	-7.56
Zfp64	-0.0147	5.27	-0.238	0.821	0.869	0.901	-7.56
Sclt1	-0.0161	5.5	-0.239	0.819	0.868	0.901	-7.56
Sppl3	0.0114	6.78	0.239	0.819	0.868	0.901	-7.56
Dtx2	0.0211	3.42	0.237	0.821	0.869	0.901	-7.56
Megf8	-0.0185	3.77	-0.239	0.82	0.868	0.901	-7.56
Bag5	0.0166	4.84	0.239	0.82	0.868	0.901	-7.56
Dbn1	0.15	-1.68	0.238	0.82	0.869	0.901	-7.56
Cyb5r3	0.0127	4.98	0.238	0.82	0.869	0.901	-7.56
Tsc2	-0.0188	3.8	-0.239	0.819	0.868	0.901	-7.56
Cfap74	-0.154	2.16	-0.235	0.822	0.87	0.902	-7.56
Adgra2	0.0426	0.189	0.237	0.821	0.87	0.902	-7.56
Gm15663	0.0801	0.68	0.236	0.822	0.87	0.902	-7.56
Ubtf	-0.0186	6.13	-0.237	0.821	0.87	0.902	-7.56
Zfp759	-0.0401	1.76	-0.235	0.822	0.871	0.902	-7.56
Gng2	0.035	5.81	0.236	0.822	0.87	0.902	-7.56
Iqank1	0.0315	1.75	0.235	0.822	0.87	0.902	-7.56
Mief1	-0.0215	4.8	-0.237	0.821	0.869	0.902	-7.56
Mgme1	-0.0176	4.13	-0.233	0.824	0.872	0.903	-7.56
Gm14164	-0.0272	4.32	-0.233	0.824	0.872	0.903	-7.56
Gm20721	-0.039	3.2	-0.233	0.824	0.872	0.903	-7.56
Errfi1	0.0652	-0.0367	0.234	0.823	0.871	0.903	-7.56
Ric3	-0.036	1.57	-0.233	0.824	0.872	0.903	-7.56
Gm47112	0.0454	0.593	0.234	0.823	0.872	0.903	-7.56
Rpain	0.013	5.05	0.233	0.824	0.872	0.903	-7.56
Cadm3	0.085	0.685	0.232	0.825	0.873	0.904	-7.56
Olfr1124	-0.0786	-0.432	-0.232	0.825	0.873	0.904	-7.56
Tomm7	0.0311	7.71	0.231	0.825	0.873	0.904	-7.56
Sult2b1	-0.0369	2.93	-0.231	0.826	0.873	0.904	-7.56
Susd6	-0.0129	6.29	-0.23	0.826	0.874	0.904	-7.56
Ndufa7	0.0207	7.68	0.232	0.825	0.873	0.904	-7.56
Dusp12	0.0653	4.87	0.228	0.828	0.875	0.905	-7.57
Rps6kc1	0.0175	4.31	0.228	0.827	0.875	0.905	-7.57
Rnf114	0.0156	5.99	0.229	0.827	0.874	0.905	-7.57
Pef1	0.0139	5.08	0.229	0.827	0.874	0.905	-7.57
Hps5	-0.0154	4.54	-0.229	0.827	0.874	0.905	-7.57
Cenpt	-0.0254	5.78	-0.228	0.828	0.875	0.905	-7.57
Tlk2	-0.0106	6.56	-0.229	0.827	0.874	0.905	-7.57
Hectd1	0.0139	8.02	0.23	0.826	0.874	0.905	-7.56
Akr1e1	0.0229	4.91	0.228	0.828	0.875	0.905	-7.57
Uimc1	-0.0145	5.79	-0.229	0.827	0.874	0.905	-7.57
Tsta3	0.0167	4.53	0.228	0.827	0.874	0.905	-7.57
Ncaph2	-0.0162	5.33	-0.23	0.826	0.874	0.905	-7.56
4930453N24Rik	0.0181	5.42	0.228	0.828	0.875	0.905	-7.57
Snhg9	-0.0349	3.28	-0.23	0.826	0.874	0.905	-7.56
Gm47272	0.049	0.639	0.229	0.827	0.874	0.905	-7.57
Htr2b	-0.0591	0.512	-0.226	0.829	0.876	0.906	-7.57
2900060B14Rik	-0.0208	1.03	-0.227	0.828	0.875	0.906	-7.57
Ercc2	-0.0312	2.75	-0.226	0.829	0.876	0.906	-7.57
Spcs3	0.0113	5.43	0.227	0.828	0.875	0.906	-7.57
Galntl6	-0.0439	-1.21	-0.227	0.828	0.875	0.906	-7.57
Stat3	-0.0136	7.78	-0.227	0.829	0.875	0.906	-7.57
Traf7	0.0163	4.54	0.227	0.828	0.875	0.906	-7.57
Wdr74	-0.0139	4.21	-0.227	0.828	0.875	0.906	-7.57
Ube2q1	-0.0183	4.93	-0.223	0.831	0.877	0.907	-7.57
9130604C24Rik	-0.03	2.11	-0.224	0.83	0.877	0.907	-7.57
Zfp422	0.0136	5.72	0.223	0.831	0.877	0.907	-7.57
Gm16178	0.0351	0.801	0.225	0.83	0.876	0.907	-7.57
Cep68	0.0127	5.64	0.224	0.83	0.877	0.907	-7.57
Alyref	0.025	3.69	0.223	0.831	0.877	0.907	-7.57
3830408C21Rik	-0.0296	2.87	-0.223	0.831	0.877	0.907	-7.57
Best1	0.0543	-0.213	0.224	0.831	0.877	0.907	-7.57
Tmem35b	-0.0149	4.37	-0.221	0.833	0.879	0.908	-7.57
Plbd2	-0.021	3.95	-0.221	0.833	0.879	0.908	-7.57
Vps33a	0.0218	4.57	0.222	0.832	0.878	0.908	-7.57
Kntc1	-0.21	-1.38	-0.221	0.833	0.879	0.908	-7.57
Gm16185	-0.0486	0.955	-0.222	0.832	0.878	0.908	-7.57
Sap18	0.0225	5.46	0.221	0.833	0.879	0.908	-7.57
C730034F03Rik	0.0135	3.42	0.222	0.832	0.878	0.908	-7.57
Tmsb15b2	-0.0169	4.4	-0.222	0.832	0.878	0.908	-7.57
Exo5	-0.0246	3.63	-0.22	0.834	0.879	0.909	-7.57
Zfp932	-0.0113	4.34	-0.22	0.834	0.879	0.909	-7.57
Otub2	-0.032	2.95	-0.22	0.833	0.879	0.909	-7.57
Gm39929	-0.0767	0.328	-0.217	0.836	0.881	0.91	-7.57
Ccdc107	0.0173	5.61	0.217	0.835	0.881	0.91	-7.57
Mrgpre	0.0255	1.53	0.218	0.835	0.881	0.91	-7.57
Lonrf1	0.0142	3.41	0.217	0.836	0.881	0.91	-7.57
Ddx5	-0.0168	9.39	-0.218	0.835	0.88	0.91	-7.57
Pdzrn4	-0.0977	0.371	-0.217	0.836	0.881	0.91	-7.57
Slc25a25	0.03	2.59	0.215	0.837	0.882	0.911	-7.57
Tmem79	0.0233	2.25	0.215	0.837	0.882	0.911	-7.57
Colgalt1	0.0132	5.4	0.214	0.838	0.883	0.911	-7.57
Hyal2	-0.0168	2.6	-0.215	0.837	0.882	0.911	-7.57
Gm20492	-0.0409	4.11	-0.216	0.837	0.882	0.911	-7.57
Churc1	-0.013	6	-0.214	0.838	0.883	0.911	-7.57
Garem1	-0.031	2.26	-0.216	0.836	0.882	0.911	-7.57
Prdx4	-0.0138	4.87	-0.215	0.838	0.883	0.911	-7.57
Adh5	-0.0116	6.23	-0.213	0.838	0.883	0.912	-7.57
Dnajb6	-0.0102	7.3	-0.213	0.839	0.884	0.912	-7.57
Snrnp27	0.016	6.03	0.213	0.839	0.883	0.912	-7.57
Aste1	-0.0138	3.37	-0.212	0.84	0.884	0.912	-7.57
Cmc1	0.0133	6.59	0.212	0.839	0.884	0.912	-7.57
Gm47167	0.0275	3.73	0.213	0.839	0.883	0.912	-7.57
Glrx5	-0.0186	2.68	-0.212	0.84	0.884	0.912	-7.57
Tiam2	-0.0363	1.97	-0.213	0.839	0.883	0.912	-7.57
Nol4	0.0664	0.854	0.214	0.838	0.883	0.912	-7.57
Etf1	0.0162	6	0.212	0.84	0.884	0.912	-7.57
Sdf4	0.012	6.67	0.209	0.841	0.886	0.913	-7.57
Shkbp1	0.0124	4.18	0.209	0.842	0.886	0.913	-7.57
Olfr65	-0.0797	1.1	-0.209	0.841	0.886	0.913	-7.57
Gm45822	-0.0292	-0.308	-0.209	0.842	0.886	0.913	-7.57
Tdg	-0.0171	4.27	-0.21	0.841	0.885	0.913	-7.57
Gca	0.0109	4.45	0.208	0.843	0.887	0.914	-7.57
Sart3	-0.0331	4.14	-0.208	0.842	0.886	0.914	-7.57
Zup1	0.0152	6.17	0.207	0.843	0.887	0.914	-7.57
E430024I08Rik	0.021	4.27	0.208	0.842	0.887	0.914	-7.57
Gm47920	0.0226	1.03	0.208	0.842	0.886	0.914	-7.57
Capn1	-0.0153	4.04	-0.207	0.843	0.887	0.914	-7.57
C79798	-0.0274	2.95	-0.205	0.845	0.888	0.915	-7.57
Trim33	0.0132	6.53	0.205	0.845	0.888	0.915	-7.57
Cyp2u1	-0.0729	1.71	-0.206	0.844	0.888	0.915	-7.57
Kmt5a	0.0144	5.19	0.206	0.844	0.888	0.915	-7.57
2810004N23Rik	-0.0183	5.46	-0.204	0.845	0.888	0.915	-7.57
Gm48045	-0.0455	0.189	-0.206	0.844	0.888	0.915	-7.57
Stk11	-0.0135	5.04	-0.205	0.844	0.888	0.915	-7.57
Ankrd9	-0.0664	-0.207	-0.206	0.844	0.888	0.915	-7.57
Nop16	-0.0109	4.42	-0.205	0.845	0.888	0.915	-7.57
6230400D17Rik	-0.012	3.53	-0.206	0.844	0.888	0.915	-7.57
Hspe1-rs1	0.0821	0.783	0.206	0.844	0.888	0.915	-7.57
Serp1	0.0614	5.91	0.203	0.846	0.889	0.916	-7.57
Ptbp2	-0.0118	6.51	-0.202	0.847	0.89	0.916	-7.57
Hipk2	0.0151	6.93	0.203	0.846	0.889	0.916	-7.57
Hrh1	0.0709	0.155	0.204	0.846	0.889	0.916	-7.57
Mmp2	-0.038	0.451	-0.203	0.846	0.889	0.916	-7.57
Gm28707	0.0393	0.549	0.204	0.845	0.889	0.916	-7.57
2210016F16Rik	-0.0269	2.6	-0.203	0.846	0.889	0.916	-7.57
Scrib	-0.0152	3.31	-0.204	0.845	0.889	0.916	-7.57
Ccdc78	-0.075	-0.107	-0.202	0.847	0.89	0.916	-7.57
Birc6	0.00958	7.5	0.202	0.847	0.89	0.916	-7.57
Acsl5	0.0138	5.27	0.202	0.847	0.89	0.916	-7.57
Dpm2	0.0114	5.32	0.2	0.848	0.89	0.917	-7.57
Sirpa	0.0271	3.19	0.201	0.848	0.89	0.917	-7.57
Pi4kb	0.0104	5.27	0.2	0.849	0.891	0.917	-7.57
Mttp	-0.0176	4.54	-0.201	0.848	0.89	0.917	-7.57
Zfp933	-0.0104	5.01	-0.2	0.848	0.89	0.917	-7.57
Epha1	0.0319	0.996	0.202	0.847	0.89	0.917	-7.57
Trim5	-0.0522	4.47	-0.201	0.848	0.89	0.917	-7.57
Vipas39	0.0104	5.11	0.2	0.848	0.89	0.917	-7.57
Eif3a	0.00936	8.24	0.202	0.847	0.89	0.917	-7.57
Plxna3	0.0407	0.00825	0.201	0.848	0.89	0.917	-7.57
Setx	0.00982	6.54	0.199	0.849	0.891	0.918	-7.57
Dmtf1	-0.0146	5.66	-0.198	0.85	0.892	0.918	-7.57
Tmem254a	-0.0348	0.416	-0.199	0.849	0.891	0.918	-7.57
Epsti1	0.0173	6.43	0.199	0.849	0.891	0.918	-7.57
Gal	0.168	-1.2	0.199	0.849	0.891	0.918	-7.57
Gm15247	-0.0852	-0.931	-0.199	0.849	0.891	0.918	-7.57
Xkr4	0.0369	0.557	0.195	0.852	0.893	0.919	-7.57
Mob4	-0.0112	6.12	-0.197	0.851	0.892	0.919	-7.57
Stx6	0.0136	5.47	0.196	0.851	0.893	0.919	-7.57
Hltf	-0.0126	5.83	-0.196	0.852	0.893	0.919	-7.57
Setd7	0.0105	7	0.195	0.852	0.893	0.919	-7.57
Mob3c	-0.0192	3.68	-0.196	0.851	0.893	0.919	-7.57
Prkar1b	-0.0128	0.988	-0.195	0.852	0.893	0.919	-7.57
Eif2ak1	-0.0143	5.32	-0.197	0.851	0.892	0.919	-7.57
Mm2pr	0.0701	-0.311	0.196	0.852	0.893	0.919	-7.57
Gm20186	-0.0303	1.99	-0.196	0.851	0.893	0.919	-7.57
Arntl	-0.0166	5.29	-0.196	0.851	0.893	0.919	-7.57
Cox4i1	0.0137	9.24	0.195	0.852	0.893	0.919	-7.57
Sirt7	0.0278	4.67	0.195	0.852	0.893	0.919	-7.57
Ildr1	0.0784	1.11	0.197	0.851	0.892	0.919	-7.57
Cdk16	-0.019	4.26	-0.197	0.851	0.892	0.919	-7.57
1700022I11Rik	-0.0443	1.06	-0.195	0.852	0.893	0.92	-7.57
Dcun1d4	0.0173	3.02	0.193	0.854	0.895	0.92	-7.57
Phex	-0.0301	0.539	-0.194	0.853	0.894	0.92	-7.57
C130026I21Rik	-0.0567	4.29	-0.192	0.854	0.895	0.921	-7.57
Ezh2	0.0188	5.62	0.191	0.855	0.896	0.921	-7.57
Mark4	-0.0163	4.34	-0.191	0.855	0.895	0.921	-7.57
Tssc4	-0.0147	4.8	-0.192	0.854	0.895	0.921	-7.57
Vegfc	-0.0266	4.36	-0.192	0.855	0.895	0.921	-7.57
Cdt1	0.0431	1.61	0.192	0.855	0.895	0.921	-7.57
Nckap5l	0.0238	2.72	0.191	0.855	0.896	0.921	-7.57
Pcdhb19	-0.0435	-0.415	-0.19	0.856	0.896	0.921	-7.57
Ms4a7	-0.191	-2.58	-0.191	0.855	0.895	0.921	-7.57
Lipo3	-0.0303	1.98	-0.191	0.855	0.895	0.921	-7.57
Fgfbp3	-0.035	1.67	-0.192	0.854	0.895	0.921	-7.57
Nit1	0.0153	4.78	0.19	0.856	0.896	0.922	-7.57
Plrg1	-0.0152	4.16	-0.189	0.856	0.896	0.922	-7.57
Camta1	-0.0184	5.98	-0.19	0.856	0.896	0.922	-7.57
Ttyh3	-0.0192	4.97	-0.188	0.857	0.897	0.922	-7.57
Arcn1	-0.0198	6.45	-0.188	0.857	0.897	0.922	-7.58
Ddx41	-0.0158	4.81	-0.189	0.856	0.896	0.922	-7.57
1700088E04Rik	-0.0194	2.56	-0.19	0.856	0.896	0.922	-7.57
Srf	0.0145	2.2	0.188	0.857	0.897	0.922	-7.58
Gcnt1	0.018	5.95	0.188	0.857	0.897	0.922	-7.58
Adss	0.00985	7.1	0.188	0.858	0.897	0.923	-7.58
Ufm1	-0.0138	5.61	-0.187	0.858	0.897	0.923	-7.58
Gm42984	-0.0143	1.78	-0.187	0.858	0.898	0.923	-7.58
Ireb2	0.00931	5.58	0.187	0.858	0.897	0.923	-7.58
Slc25a38	-0.0149	2.91	-0.186	0.859	0.898	0.923	-7.58
Zfp354b	0.0405	1.75	0.186	0.859	0.898	0.923	-7.58
Atp2a3	0.0143	5.53	0.186	0.859	0.898	0.923	-7.58
Sgpp1	-0.0118	4.36	-0.187	0.858	0.897	0.923	-7.58
Wars	0.0111	4.43	0.187	0.858	0.897	0.923	-7.58
Gramd1c	0.0256	3.99	0.188	0.858	0.897	0.923	-7.58
Htr1f	0.0478	0.225	0.186	0.859	0.898	0.923	-7.58
Mcts1	0.00964	6.04	0.187	0.858	0.897	0.923	-7.58
Gm9873	-0.0435	0.82	-0.185	0.86	0.899	0.924	-7.58
1700016D06Rik	0.0242	1.89	0.183	0.861	0.899	0.924	-7.58
1700021F05Rik	0.0128	4.35	0.184	0.86	0.899	0.924	-7.58
Ncapg2	-0.0244	2.58	-0.185	0.859	0.899	0.924	-7.58
Mettl3	0.0113	4.43	0.184	0.86	0.899	0.924	-7.58
Tpm3-rs7	-0.0273	1.39	-0.185	0.86	0.899	0.924	-7.58
Gm20429	0.0278	0.998	0.184	0.86	0.899	0.924	-7.58
Rprd1a	0.0119	5.66	0.184	0.861	0.899	0.924	-7.58
Tmem164	0.0161	8.18	0.185	0.86	0.899	0.924	-7.58
Pdia3	-0.0477	7.7	-0.182	0.862	0.9	0.925	-7.58
Ttc39b	-0.013	5.24	-0.183	0.861	0.9	0.925	-7.58
Gm13166	0.0447	0.598	0.182	0.862	0.9	0.925	-7.58
Zfp780b	0.0109	4.67	0.183	0.861	0.9	0.925	-7.58
Snrpf	-0.0353	7.25	-0.181	0.862	0.901	0.925	-7.58
Fam53c	0.0157	3.68	0.181	0.863	0.901	0.925	-7.58
Psmc3	0.0101	6.11	0.179	0.864	0.902	0.926	-7.58
Gatm	-0.021	3.87	-0.181	0.863	0.901	0.926	-7.58
Oma1	0.00843	5.65	0.179	0.864	0.902	0.926	-7.58
Gm15346	0.0397	0.0996	0.179	0.864	0.902	0.926	-7.58
Prpf39	-0.011	5.9	-0.181	0.863	0.901	0.926	-7.58
Tsix	-0.0252	6.92	-0.181	0.863	0.901	0.926	-7.58
Nap1l3	0.0211	3.96	0.18	0.864	0.902	0.926	-7.58
Bivm	-0.0126	3.81	-0.177	0.866	0.903	0.927	-7.58
Saa3	-0.0405	-1.14	-0.177	0.866	0.903	0.927	-7.58
Tmtc3	0.0108	4.62	0.177	0.865	0.903	0.927	-7.58
Zfp692	0.0554	2.91	0.177	0.865	0.903	0.927	-7.58
Kpna1	0.011	5.08	0.178	0.865	0.903	0.927	-7.58
Xlr	0.256	0.932	0.178	0.865	0.903	0.927	-7.58
G730003C15Rik	0.0905	0.565	0.174	0.868	0.905	0.928	-7.58
Sv2a	-0.0331	0.126	-0.175	0.867	0.905	0.928	-7.58
Tex10	0.0113	5.17	0.174	0.868	0.905	0.928	-7.58
Gm39214	-0.0279	2.37	-0.174	0.868	0.905	0.928	-7.58
Mrpl4	0.00936	5.47	0.174	0.868	0.905	0.928	-7.58
Adgb	-0.0943	-1.38	-0.175	0.867	0.905	0.928	-7.58
Dhrs11	-0.0275	4.57	-0.174	0.868	0.905	0.928	-7.58
Gga3	0.0137	3.86	0.175	0.867	0.905	0.928	-7.58
Ubqln1	-0.00938	4.89	-0.175	0.867	0.905	0.928	-7.58
Tmem161b	-0.00986	5.03	-0.175	0.867	0.904	0.928	-7.58
Gm49336	-0.00985	4.71	-0.175	0.867	0.904	0.928	-7.58
Pla2g12a	-0.0169	2.43	-0.173	0.869	0.906	0.929	-7.58
Cftr	-0.0439	1.26	-0.172	0.869	0.906	0.929	-7.58
Tm2d2	0.00942	5.96	0.174	0.868	0.905	0.929	-7.58
2810410L24Rik	0.0104	4.93	0.172	0.869	0.906	0.929	-7.58
Ldah	-0.0091	6.03	-0.173	0.869	0.906	0.929	-7.58
Ypel1	-0.014	3.55	-0.174	0.868	0.905	0.929	-7.58
Pcdhgb7	0.0428	-0.701	0.172	0.869	0.906	0.929	-7.58
Tmco1	0.0126	6.89	0.171	0.87	0.906	0.93	-7.58
Agpat2	0.0204	3.85	0.171	0.87	0.907	0.93	-7.58
Gtf3c4	0.0162	3.49	0.172	0.87	0.906	0.93	-7.58
Ndrg3	0.00935	5.32	0.171	0.87	0.907	0.93	-7.58
Gm11906	0.022	2.2	0.17	0.871	0.907	0.93	-7.58
Kctd13	0.0174	3.21	0.171	0.87	0.906	0.93	-7.58
Elmo3	-0.019	2.23	-0.17	0.871	0.907	0.93	-7.58
Gprasp1	-0.0102	6.05	-0.17	0.871	0.907	0.93	-7.58
Chmp4b	0.0141	5.86	0.168	0.872	0.908	0.931	-7.58
Rnf170	-0.00879	4.83	-0.168	0.872	0.908	0.931	-7.58
Rpgrip1l	0.0114	3.91	0.168	0.872	0.908	0.931	-7.58
Rps6kb1	-0.012	6.28	-0.168	0.872	0.908	0.931	-7.58
Strada	0.0111	5.61	0.168	0.872	0.908	0.931	-7.58
Rictor	-0.0112	6.69	-0.168	0.872	0.908	0.931	-7.58
Adamts12	0.0251	2.6	0.169	0.872	0.908	0.931	-7.58
Naa60	0.0145	4.63	0.168	0.872	0.908	0.931	-7.58
Pja2	-0.00793	6.53	-0.168	0.873	0.908	0.931	-7.58
Vps39	0.0101	5.27	0.166	0.874	0.909	0.932	-7.58
Trpc4ap	0.00921	6.45	0.166	0.874	0.909	0.932	-7.58
Dnajc5	0.00957	6.2	0.166	0.874	0.909	0.932	-7.58
Tsc22d2	-0.00976	6	-0.167	0.873	0.909	0.932	-7.58
Mitf	0.0107	5.91	0.167	0.873	0.909	0.932	-7.58
Zfp128	0.0253	2.41	0.167	0.873	0.909	0.932	-7.58
Ccdc163	0.0122	3.91	0.163	0.876	0.911	0.933	-7.58
Gm16001	-0.0917	-0.944	-0.164	0.875	0.911	0.933	-7.58
Zfp280d	0.00957	6.64	0.164	0.875	0.91	0.933	-7.58
Gm9888	-0.0343	0.775	-0.164	0.875	0.91	0.933	-7.58
Rubcnl	0.0473	0.818	0.164	0.875	0.91	0.933	-7.58
Cox6c	-0.0193	8.02	-0.165	0.875	0.91	0.933	-7.58
Gm11084	0.0821	2.9	0.162	0.877	0.912	0.934	-7.58
Gm12898	-0.0388	-0.53	-0.161	0.878	0.912	0.934	-7.58
Prkag2	0.00869	6.74	0.162	0.877	0.912	0.934	-7.58
Ccdc91	-0.0114	4.92	-0.161	0.877	0.912	0.934	-7.58
Mgat2	-0.0116	4.54	-0.161	0.877	0.912	0.934	-7.58
Vti1a	-0.00792	7.47	-0.162	0.877	0.912	0.934	-7.58
Shcbp1l	-0.0455	-0.3	-0.159	0.879	0.914	0.935	-7.58
Nbn	-0.0102	4.34	-0.159	0.879	0.914	0.935	-7.58
Gm26648	-0.0184	-0.0102	-0.159	0.879	0.914	0.935	-7.58
Ormdl2	0.0113	5.18	0.161	0.878	0.912	0.935	-7.58
Dvl2	0.0141	3.86	0.159	0.879	0.914	0.935	-7.58
Abhd10	-0.0104	4.22	-0.159	0.879	0.914	0.935	-7.58
Mark2	0.0118	6.54	0.16	0.878	0.913	0.935	-7.58
Hgfac	-0.0555	0.496	-0.157	0.881	0.915	0.936	-7.58
Ing4	-0.0087	6.41	-0.157	0.881	0.915	0.936	-7.58
Pdp2	-0.0125	4.3	-0.158	0.88	0.914	0.936	-7.58
Gm48742	0.027	0.107	0.157	0.881	0.915	0.936	-7.58
Abr	-0.00853	4.42	-0.158	0.88	0.914	0.936	-7.58
Tent2	0.00915	5.87	0.157	0.881	0.915	0.936	-7.58
Npm2	0.0171	0.354	0.157	0.881	0.915	0.936	-7.58
Dynlt1b	0.0293	1.17	0.158	0.88	0.914	0.936	-7.58
Phlda3	0.0969	-0.366	0.156	0.881	0.915	0.937	-7.58
4921531C22Rik	0.0301	1.81	0.156	0.882	0.915	0.937	-7.58
Rnf20	-0.00808	6.01	-0.155	0.882	0.915	0.937	-7.58
Tnrc6a	0.00809	6.88	0.156	0.881	0.915	0.937	-7.58
Ccdc130	0.00911	3.87	0.155	0.882	0.916	0.937	-7.58
Gm20535	-0.0384	-0.861	-0.154	0.883	0.916	0.937	-7.58
Gpr108	-0.014	4.86	-0.155	0.882	0.916	0.937	-7.58
Suco	0.00909	5.94	0.153	0.884	0.917	0.938	-7.58
Zbtb17	-0.0159	3.8	-0.153	0.883	0.917	0.938	-7.58
Slc27a1	0.0132	3.95	0.152	0.885	0.918	0.938	-7.58
Gramd3	-0.0129	4.15	-0.152	0.884	0.918	0.938	-7.58
Hist2h2bb	-0.0159	2.12	-0.15	0.886	0.919	0.939	-7.58
Prr36	-0.0267	0.853	-0.149	0.886	0.919	0.939	-7.58
Zfp866	0.00768	5.56	0.149	0.886	0.919	0.939	-7.58
Mt2	-0.135	4.34	-0.15	0.886	0.919	0.939	-7.58
Arg1	0.0325	-0.764	0.15	0.886	0.919	0.939	-7.58
Slc15a2	-0.0641	4.94	-0.15	0.886	0.919	0.939	-7.58
Ube2i	-0.00944	7.37	-0.149	0.886	0.919	0.939	-7.58
Srp19	-0.00878	6.25	-0.149	0.887	0.919	0.939	-7.58
Scd3	0.0286	0.163	0.15	0.886	0.919	0.939	-7.58
Ash2l	0.0241	4.97	0.148	0.887	0.92	0.94	-7.58
Keap1	0.00881	5.35	0.148	0.888	0.92	0.94	-7.58
Sgsm2	-0.0154	3.29	-0.149	0.887	0.92	0.94	-7.58
Sipa1l1	-0.0104	7.13	-0.148	0.888	0.92	0.94	-7.58
Acr	-0.0393	-0.0162	-0.148	0.888	0.92	0.94	-7.58
Rnpc3	-0.0117	4.97	-0.145	0.89	0.922	0.941	-7.58
Tifa	0.0111	5.27	0.145	0.89	0.922	0.941	-7.58
Grik5	-0.00991	4.8	-0.147	0.888	0.921	0.941	-7.58
Cd63	-0.00762	9.18	-0.145	0.889	0.922	0.941	-7.58
Gm12359	-0.012	1.51	-0.145	0.889	0.922	0.941	-7.58
Susd3	-0.0152	4.48	-0.146	0.889	0.922	0.941	-7.58
4833418N02Rik	-0.0382	4.38	-0.146	0.889	0.921	0.941	-7.58
Esrra	-0.0176	2.75	-0.145	0.89	0.922	0.941	-7.58
Ube2w	0.00959	6.26	0.143	0.891	0.923	0.942	-7.58
Nuak2	-0.0341	3.8	-0.143	0.891	0.923	0.942	-7.58
Srsf11	0.0176	7.43	0.143	0.891	0.923	0.942	-7.58
C530008M17Rik	0.0141	6.13	0.142	0.892	0.923	0.942	-7.58
Gm43118	-0.0181	-0.409	-0.142	0.892	0.923	0.942	-7.58
Dqx1	-0.0333	-0.519	-0.143	0.891	0.923	0.942	-7.58
Gm45069	0.0163	2	0.144	0.89	0.922	0.942	-7.58
Mrpl48	-0.0072	5.77	-0.144	0.891	0.922	0.942	-7.58
Art5	-0.0297	0.589	-0.144	0.89	0.922	0.942	-7.58
Rnf150	-0.017	5.24	-0.144	0.891	0.922	0.942	-7.58
1700016J18Rik	0.0383	0.17	0.144	0.89	0.922	0.942	-7.58
Hnrnph3	-0.0417	7.44	-0.144	0.89	0.922	0.942	-7.58
Mrs2	0.00997	3.79	0.144	0.89	0.922	0.942	-7.58
Ifnar2	0.0425	6.42	0.143	0.892	0.923	0.942	-7.58
Zfyve27	-0.00849	5.32	-0.143	0.891	0.923	0.942	-7.58
Dock11	0.00715	7.61	0.142	0.892	0.923	0.942	-7.58
Fam220a.1	0.0239	1.25	0.141	0.893	0.924	0.943	-7.58
Tmprss5	-0.0601	-0.18	-0.142	0.892	0.923	0.943	-7.58
Rab8b	0.00871	6.96	0.14	0.894	0.924	0.943	-7.58
Ctdnep1	-0.015	4.97	-0.14	0.894	0.924	0.943	-7.58
Dexi	0.0119	4.27	0.141	0.892	0.923	0.943	-7.58
Lsamp	-0.0533	0.353	-0.14	0.894	0.924	0.943	-7.58
Gm49893	0.0625	0.071	0.14	0.893	0.924	0.943	-7.58
R3hcc1l	-0.0092	5.78	-0.141	0.893	0.924	0.943	-7.58
Capn10	0.0322	3.17	0.137	0.896	0.926	0.944	-7.58
Maco1	-0.00787	6.18	-0.139	0.894	0.925	0.944	-7.58
Prkrip1	0.0137	4.17	0.138	0.895	0.925	0.944	-7.58
Gm45145	0.078	0.992	0.138	0.895	0.925	0.944	-7.58
Mrpl53	-0.0106	5.39	-0.139	0.894	0.925	0.944	-7.58
Utp4	-0.00709	4.02	-0.138	0.895	0.925	0.944	-7.58
Tnfrsf13b	-0.0152	5.21	-0.137	0.895	0.926	0.944	-7.58
Gm46378	0.0281	0.148	0.138	0.895	0.925	0.944	-7.58
Aggf1	0.009	4.82	0.139	0.894	0.925	0.944	-7.58
Senp2	-0.00999	5.44	-0.137	0.896	0.926	0.944	-7.58
Ms4a6d	-0.0425	-0.668	-0.138	0.895	0.925	0.944	-7.58
Insl6	0.0222	3.85	0.139	0.894	0.925	0.944	-7.58
Mrgbp	0.0345	3.89	0.135	0.897	0.927	0.945	-7.58
Dtnb	-0.00959	5.38	-0.136	0.896	0.926	0.945	-7.58
Gm17529	-0.0153	1.27	-0.136	0.897	0.927	0.945	-7.58
Cpne5	0.0639	-1.81	0.135	0.897	0.927	0.945	-7.58
Plin2	-0.007	5.11	-0.134	0.898	0.927	0.946	-7.59
Ube3b	-0.00889	5.01	-0.134	0.898	0.928	0.946	-7.59
Bri3bp	0.0118	4.34	0.133	0.899	0.928	0.946	-7.59
Phkg2	-0.00943	4.62	-0.134	0.898	0.928	0.946	-7.59
Tom1	0.00734	5.08	0.133	0.899	0.928	0.946	-7.59
mt-Nd3	0.0305	7.51	0.134	0.898	0.927	0.946	-7.59
Pex11b	0.00847	3.91	0.132	0.899	0.929	0.947	-7.59
Srpk2	0.00867	6.73	0.131	0.9	0.929	0.947	-7.59
Tfec	0.00922	5.16	0.131	0.9	0.929	0.947	-7.59
Aplf	0.0086	3.5	0.132	0.9	0.929	0.947	-7.59
Pstk	-0.0102	5.02	-0.131	0.9	0.929	0.947	-7.59
9530077C05Rik	-0.0283	2.23	-0.131	0.9	0.929	0.947	-7.59
Arl16	0.0135	3.29	0.131	0.9	0.929	0.947	-7.59
Ccdc66	0.0104	5.1	0.131	0.9	0.929	0.947	-7.59
Gm36037	0.0588	-0.646	0.131	0.9	0.929	0.947	-7.59
Ankrd23	0.0254	1.06	0.129	0.902	0.931	0.948	-7.59
Lrrc47	0.0065	4.17	0.13	0.901	0.93	0.948	-7.59
Nrf1	-0.00888	6.35	-0.129	0.902	0.93	0.948	-7.59
Adprm	-0.00706	4.61	-0.13	0.901	0.93	0.948	-7.59
Klhl10	0.0231	0.244	0.129	0.902	0.93	0.948	-7.59
4930595D18Rik	-0.035	1.5	-0.128	0.902	0.931	0.948	-7.59
Gm10076	0.072	7.07	0.128	0.902	0.931	0.948	-7.59
Slc25a1	0.0141	4.93	0.129	0.901	0.93	0.948	-7.59
Ssx2ip	0.0144	2.67	0.128	0.903	0.931	0.949	-7.59
Gmeb1	0.00641	5.31	0.126	0.904	0.932	0.949	-7.59
Ankrd27	0.0063	5.04	0.127	0.903	0.931	0.949	-7.59
Fam168a	-0.00636	6.57	-0.126	0.904	0.932	0.949	-7.59
Pet100	-0.0228	5.92	-0.127	0.903	0.931	0.949	-7.59
Slc35e1	0.00989	3.23	0.127	0.904	0.931	0.949	-7.59
Gm47772	-0.022	1.67	-0.126	0.904	0.932	0.949	-7.59
Snupn	-0.0154	3.77	-0.126	0.904	0.932	0.949	-7.59
Ddit4	0.012	4.99	0.127	0.903	0.931	0.949	-7.59
Smarcd2	0.0102	4.83	0.128	0.903	0.931	0.949	-7.59
Inf2	-0.00987	5.36	-0.128	0.903	0.931	0.949	-7.59
Dnajc3	0.0187	6.06	0.127	0.903	0.931	0.949	-7.59
Mrpl40	0.00652	4.98	0.127	0.903	0.931	0.949	-7.59
Polr2h	0.00681	5.23	0.127	0.903	0.931	0.949	-7.59
Gm50410	0.0265	0.422	0.127	0.903	0.931	0.949	-7.59
3110045C21Rik	0.0207	-0.752	0.124	0.906	0.933	0.95	-7.59
Brpf1	0.0152	4.25	0.126	0.904	0.932	0.95	-7.59
Zfp60	0.0107	4.15	0.124	0.905	0.933	0.95	-7.59
Zscan2	-0.0076	3.91	-0.125	0.905	0.932	0.95	-7.59
Homer2	0.039	-1.09	0.126	0.904	0.932	0.95	-7.59
Tubgcp3	0.00914	4.45	0.126	0.904	0.932	0.95	-7.59
5430414B19Rik	-0.0528	-0.826	-0.126	0.904	0.932	0.95	-7.59
Abcc2	-0.0388	-1.11	-0.124	0.906	0.933	0.95	-7.59
Gm16894	0.0337	1.45	0.122	0.907	0.934	0.951	-7.59
Cdc73	-0.00658	6.42	-0.122	0.907	0.934	0.951	-7.59
Pdcl	0.00839	5.16	0.122	0.907	0.934	0.951	-7.59
Gm45051	-0.0788	2.89	-0.121	0.908	0.934	0.951	-7.59
Lpar5	0.0262	0.399	0.122	0.907	0.934	0.951	-7.59
Kat8	0.00726	4.4	0.123	0.906	0.933	0.951	-7.59
Ppfia1	0.00905	5.05	0.122	0.907	0.934	0.951	-7.59
Camk2b	-0.0433	0.665	-0.123	0.906	0.933	0.951	-7.59
Btbd9	0.00739	7.71	0.121	0.908	0.934	0.951	-7.59
Tent5d	0.019	3.18	0.121	0.908	0.934	0.951	-7.59
Emc7	-0.00687	6.17	-0.12	0.909	0.935	0.952	-7.59
Gm27003	-0.00693	4.45	-0.119	0.91	0.936	0.952	-7.59
Gm14027	-0.0156	0.107	-0.12	0.908	0.935	0.952	-7.59
Gm38186	-0.0284	0.505	-0.121	0.908	0.935	0.952	-7.59
Tmem214	0.0114	4.3	0.12	0.908	0.935	0.952	-7.59
9530062K07Rik	0.00877	4.08	0.118	0.91	0.936	0.952	-7.59
Casp4	0.0134	5.71	0.119	0.91	0.936	0.952	-7.59
Gabpa	0.00848	4.97	0.121	0.908	0.934	0.952	-7.59
Nkx2-3	0.0108	5.17	0.12	0.909	0.935	0.952	-7.59
Rnf113a1	0.014	1.99	0.119	0.909	0.935	0.952	-7.59
Siah2	0.0145	2.87	0.117	0.911	0.937	0.953	-7.59
Gm43024	0.0215	0.559	0.118	0.91	0.936	0.953	-7.59
Ctnnal1	0.0087	5.49	0.116	0.911	0.937	0.953	-7.59
Magi2	0.0263	8.84	0.118	0.91	0.936	0.953	-7.59
9430091E24Rik	-0.00773	3.64	-0.117	0.911	0.937	0.953	-7.59
Lrrc75aos1	-0.0574	-1.66	-0.117	0.911	0.936	0.953	-7.59
Rnps1	-0.00738	6.42	-0.116	0.911	0.937	0.953	-7.59
Stk39	0.00861	3.77	0.114	0.913	0.938	0.954	-7.59
Mettl14	-0.0114	4.04	-0.114	0.913	0.938	0.954	-7.59
Fam193a	-0.00681	6.85	-0.115	0.912	0.937	0.954	-7.59
C2cd5	0.0065	6.82	0.115	0.912	0.937	0.954	-7.59
2310009A05Rik	0.0104	5.72	0.115	0.912	0.937	0.954	-7.59
Dnajb12	-0.011	5.12	-0.116	0.912	0.937	0.954	-7.59
Ppp4r3a	-0.00567	5.75	-0.116	0.912	0.937	0.954	-7.59
Gm10550	0.00845	1.86	0.113	0.914	0.939	0.955	-7.59
Nectin4	-0.0248	3.16	-0.112	0.915	0.94	0.955	-7.59
Pcmtd2	-0.0074	6.79	-0.111	0.915	0.94	0.955	-7.59
Zfp975	0.00782	5.07	0.111	0.915	0.94	0.955	-7.59
Arl6ip1	0.00667	7.78	0.113	0.914	0.939	0.955	-7.59
Eif4ebp3	0.0111	4.23	0.111	0.915	0.94	0.955	-7.59
Tiprl	-0.00682	5.96	-0.11	0.916	0.941	0.956	-7.59
Slc2a8	0.0174	2.1	0.108	0.917	0.941	0.956	-7.59
Trp53rkb	-0.0127	0.0831	-0.109	0.917	0.941	0.956	-7.59
Gm16093	0.0137	3.02	0.11	0.916	0.941	0.956	-7.59
Kdm1a	-0.00671	5.73	-0.111	0.916	0.94	0.956	-7.59
N4bp2os	0.018	1.71	0.109	0.917	0.941	0.956	-7.59
Ccdc62	0.0131	4.61	0.109	0.917	0.941	0.956	-7.59
Slc25a15	-0.015	1.77	-0.11	0.917	0.941	0.956	-7.59
Gadd45gip1	0.0537	5.48	0.109	0.917	0.941	0.956	-7.59
Atg4d	0.0116	3.96	0.11	0.916	0.94	0.956	-7.59
Msl3l2	-0.0129	2.92	-0.11	0.916	0.94	0.956	-7.59
Ppp1r12a	0.00559	8.12	0.109	0.917	0.941	0.956	-7.59
Dusp18	0.011	2.21	0.108	0.918	0.941	0.956	-7.59
Bcl11a	-0.00808	7.88	-0.108	0.917	0.941	0.956	-7.59
A430090L17Rik	-0.0189	2.18	-0.111	0.916	0.94	0.956	-7.59
Bag6	0.00766	5.11	0.11	0.917	0.941	0.956	-7.59
Ddx39b	0.00521	6.42	0.109	0.917	0.941	0.956	-7.59
Zfpl1	-0.0161	4.37	-0.109	0.917	0.941	0.956	-7.59
Pus1	-0.0167	3.7	-0.107	0.918	0.942	0.957	-7.59
Tmem132b	0.0326	2.11	0.107	0.919	0.942	0.957	-7.59
Tmem150b	0.0203	0.91	0.107	0.918	0.942	0.957	-7.59
E130304I02Rik	-0.0379	-0.574	-0.108	0.918	0.941	0.957	-7.59
Katnb1	-0.0211	2.22	-0.107	0.919	0.942	0.957	-7.59
Gm26520	-0.0864	-2.89	-0.108	0.918	0.941	0.957	-7.59
Pcdhb17	-0.0292	0.0227	-0.108	0.918	0.941	0.957	-7.59
Ankrd13d	-0.00769	2.99	-0.107	0.918	0.942	0.957	-7.59
Soat1	0.00831	5.41	0.105	0.92	0.943	0.958	-7.59
Tada1	-0.00683	4.36	-0.104	0.921	0.944	0.958	-7.59
Eloa	0.00629	5.75	0.104	0.921	0.943	0.958	-7.59
Slc46a3	-0.0116	2.79	-0.104	0.921	0.943	0.958	-7.59
Smyd1	0.0116	2.49	0.104	0.921	0.944	0.958	-7.59
Xpo6	-0.0059	5.34	-0.106	0.919	0.942	0.958	-7.59
Fut10	-0.0065	3.99	-0.105	0.92	0.943	0.958	-7.59
Chd3	0.00784	5.52	0.104	0.921	0.944	0.958	-7.59
Arid4b	-0.00608	7.64	-0.105	0.92	0.943	0.958	-7.59
Ddhd1	-0.00858	4.99	-0.104	0.921	0.943	0.958	-7.59
Zbed4	-0.00536	4.15	-0.104	0.921	0.944	0.958	-7.59
Zfp449	0.00824	3.22	0.105	0.92	0.943	0.958	-7.59
Szrd1	0.00691	5.43	0.102	0.923	0.945	0.959	-7.59
Kcnh2	-0.0282	-0.61	-0.102	0.922	0.944	0.959	-7.59
Slc43a2	0.0132	5.65	0.103	0.921	0.944	0.959	-7.59
Clptm1l	0.0141	4.29	0.103	0.921	0.944	0.959	-7.59
Rfesd	0.00636	4.56	0.102	0.922	0.945	0.959	-7.59
Mettl15	-0.0092	5.61	-0.101	0.923	0.945	0.96	-7.59
Bcas2	0.00598	6.64	0.101	0.923	0.945	0.96	-7.59
Wdtc1	0.00905	5.34	0.0996	0.924	0.946	0.96	-7.59
Map3k10	0.00962	3.48	0.0993	0.924	0.946	0.96	-7.59
Lztfl1	-0.00581	5.86	-0.1	0.924	0.946	0.96	-7.59
Ccar2	-0.00582	3.78	-0.0994	0.924	0.946	0.96	-7.59
9130401M01Rik	0.00719	4.01	0.0995	0.924	0.946	0.96	-7.59
Med20	-0.00805	4.38	-0.0998	0.924	0.946	0.96	-7.59
Gm31728	-0.00497	2.98	-0.0975	0.926	0.947	0.961	-7.59
Pex16	0.00794	4.49	0.0987	0.925	0.946	0.961	-7.59
Lims1	-0.0175	8.16	-0.0984	0.925	0.947	0.961	-7.59
H2afv	0.0197	7.13	0.0982	0.925	0.947	0.961	-7.59
Bcl2l1	0.00729	3.95	0.0959	0.927	0.948	0.962	-7.59
Gm128	0.0232	1.74	0.095	0.928	0.949	0.962	-7.59
Fmc1	-0.00916	5.99	-0.0965	0.926	0.948	0.962	-7.59
Taok2	-0.00813	4.84	-0.0961	0.927	0.948	0.962	-7.59
Armc8	-0.00763	5.34	-0.0971	0.926	0.947	0.962	-7.59
Gm2245	0.0155	3.52	0.0967	0.926	0.948	0.962	-7.59
Fam162a	0.021	5.61	0.0962	0.927	0.948	0.962	-7.59
Slc25a13	-0.00496	5.57	-0.0936	0.929	0.949	0.963	-7.59
Gpld1	0.0232	0.37	0.0935	0.929	0.949	0.963	-7.59
Brd4	0.00496	7.37	0.0949	0.928	0.949	0.963	-7.59
Sac3d1	-0.0308	1.85	-0.0941	0.928	0.949	0.963	-7.59
Fxn	0.0204	4.04	0.0942	0.928	0.949	0.963	-7.59
6030498E09Rik	-0.0261	1.45	-0.0946	0.928	0.949	0.963	-7.59
Abcb7	0.00627	6.29	0.0948	0.928	0.949	0.963	-7.59
Mogs	-0.00814	3.23	-0.0916	0.93	0.951	0.964	-7.59
Dpy19l1	-0.00702	3.91	-0.0922	0.93	0.95	0.964	-7.59
Chst2	-0.0309	2.93	-0.0904	0.931	0.951	0.964	-7.59
Fyco1	0.0074	5.56	0.0925	0.929	0.95	0.964	-7.59
B230217C12Rik	0.0139	1.53	0.0907	0.931	0.951	0.964	-7.59
Ppp2r1a	-0.00576	5.83	-0.0917	0.93	0.951	0.964	-7.59
Ankhd1	-0.00559	7.52	-0.0906	0.931	0.951	0.964	-7.59
Eya1	0.00522	7.07	0.0888	0.932	0.952	0.965	-7.59
Ttf1	-0.00517	5.48	-0.0891	0.932	0.952	0.965	-7.59
Gmeb2	0.00557	4.98	0.0897	0.932	0.952	0.965	-7.59
Ssr3	-0.00487	7.03	-0.0902	0.931	0.951	0.965	-7.59
Dnttip2	-0.00501	6.14	-0.0881	0.933	0.952	0.965	-7.59
Tpst1	0.0125	2.21	0.0892	0.932	0.952	0.965	-7.59
Sap25	0.00734	2.76	0.088	0.933	0.952	0.965	-7.59
Cox19	0.00671	5.26	0.0898	0.931	0.951	0.965	-7.59
Klc3	-0.00772	2.64	-0.0902	0.931	0.951	0.965	-7.59
Gm16998	-0.0138	0.727	-0.0885	0.932	0.952	0.965	-7.59
Rpl7l1	0.00524	6.49	0.0902	0.931	0.951	0.965	-7.59
Gm20939	-0.00963	2.57	-0.0896	0.932	0.952	0.965	-7.59
4930484I04Rik	-0.008	2.95	-0.0888	0.932	0.952	0.965	-7.59
Pard3bos3	-0.00607	1.27	-0.0874	0.933	0.953	0.966	-7.59
Vangl2	0.0159	3.05	0.0866	0.934	0.953	0.966	-7.59
Gm14326	0.0118	3.05	0.0879	0.933	0.952	0.966	-7.59
Tlr2	-0.00876	2.79	-0.0865	0.934	0.953	0.966	-7.59
Nfkb1	-0.00514	6.93	-0.0872	0.934	0.953	0.966	-7.59
Ipo4	0.00691	3.33	0.087	0.934	0.953	0.966	-7.59
C030034I22Rik	-0.00478	4.55	-0.0875	0.933	0.953	0.966	-7.59
Atp5e	-0.011	8.31	-0.0847	0.935	0.954	0.967	-7.59
Rasgef1b	-0.00806	5.03	-0.0855	0.935	0.954	0.967	-7.59
Lyl1	0.0256	5.85	0.0846	0.935	0.954	0.967	-7.59
Gm11273	0.0222	-0.626	0.0854	0.935	0.954	0.967	-7.59
Cog3	-0.00441	4.89	-0.0844	0.936	0.954	0.967	-7.59
Slc2a13	-0.0119	2.25	-0.0844	0.936	0.954	0.967	-7.59
Prpf31	0.0051	4.87	0.0828	0.937	0.955	0.968	-7.59
Abhd17c	-0.0057	3.41	-0.0829	0.937	0.955	0.968	-7.59
Dmxl2	-0.00581	4.46	-0.0827	0.937	0.955	0.968	-7.59
Ado	0.00742	2.99	0.0831	0.937	0.955	0.968	-7.59
Zfp706	0.0116	6.42	0.0825	0.937	0.955	0.968	-7.59
Nsmce2	0.00529	7.3	0.0827	0.937	0.955	0.968	-7.59
Gtf2e1	0.00987	4.14	0.0826	0.937	0.955	0.968	-7.59
Gm30091	0.0132	1.55	0.0826	0.937	0.955	0.968	-7.59
Ankmy1	0.0218	-0.248	0.0801	0.939	0.957	0.969	-7.59
Gm43514	0.0585	-0.458	0.0799	0.939	0.957	0.969	-7.59
Oas1a	0.0139	3.5	0.0804	0.939	0.956	0.969	-7.59
Eps8l1	-0.015	3.72	-0.081	0.938	0.956	0.969	-7.59
Zfp111	0.00554	3.09	0.0807	0.938	0.956	0.969	-7.59
Tgfb1	-0.0118	5.48	-0.0789	0.94	0.957	0.969	-7.59
Slc7a6os	-0.00635	4.5	-0.0809	0.938	0.956	0.969	-7.59
Trib1	0.012	2	0.079	0.94	0.957	0.969	-7.59
Rpl9-ps6	-0.0117	6.13	-0.0811	0.938	0.956	0.969	-7.59
Tstd1	0.00875	0.303	0.0787	0.94	0.957	0.97	-7.59
Gm15527	0.0255	-1.56	0.0787	0.94	0.957	0.97	-7.59
Itpr1	0.00566	7.64	0.078	0.941	0.958	0.97	-7.59
Ampd3	-0.0054	3.8	-0.0782	0.94	0.958	0.97	-7.59
Eldr	-0.0214	-0.176	-0.0777	0.941	0.958	0.97	-7.59
A830031A19Rik	0.0085	1.65	0.0772	0.941	0.958	0.97	-7.59
Gm20337	0.00917	1.59	0.0776	0.941	0.958	0.97	-7.59
Tigd5	0.0134	-0.0526	0.0778	0.941	0.958	0.97	-7.59
Gm17036	-0.011	1.98	-0.0782	0.94	0.958	0.97	-7.59
Caprin1	0.00769	7.11	0.0755	0.942	0.959	0.971	-7.59
H1fx	0.0315	1.35	0.0748	0.943	0.96	0.971	-7.59
Pi4ka	0.00416	5.76	0.0754	0.943	0.959	0.971	-7.59
Gm13620	0.0285	-0.482	0.0735	0.944	0.961	0.972	-7.59
Spred1	-0.00495	5.42	-0.0734	0.944	0.961	0.972	-7.59
Zfp952	-0.00424	3.71	-0.0722	0.945	0.962	0.972	-7.59
Ptcra	0.0709	-1.65	0.0722	0.945	0.962	0.972	-7.59
Clasp1	0.00387	6.07	0.0704	0.946	0.963	0.973	-7.59
Fbxo42	-0.00484	4.91	-0.0702	0.946	0.963	0.973	-7.59
Prc1	-0.0104	3.14	-0.0706	0.946	0.963	0.973	-7.59
Rhoj	-0.0146	4.34	-0.0699	0.947	0.963	0.973	-7.59
Slx4	-0.0069	2.77	-0.0703	0.946	0.963	0.973	-7.59
Slc5a3	0.0107	3.03	0.0709	0.946	0.962	0.973	-7.59
Rbfa	0.0151	4.09	0.0708	0.946	0.962	0.973	-7.59
Ccdc32	-0.00389	4.23	-0.068	0.948	0.964	0.974	-7.59
Zfp697	0.0117	3.14	0.069	0.947	0.963	0.974	-7.59
Usp24	-0.00427	6.08	-0.0683	0.948	0.964	0.974	-7.59
Cdc42	0.00401	9.04	0.0691	0.947	0.963	0.974	-7.59
Gm34655	0.0141	-0.00837	0.0681	0.948	0.964	0.974	-7.59
Oxld1	0.0277	4.1	0.0684	0.948	0.964	0.974	-7.59
Phf10	0.00489	4.36	0.0675	0.948	0.964	0.974	-7.59
Kcng3	0.0257	-0.285	0.069	0.947	0.963	0.974	-7.59
B230398E01Rik	0.0107	0.696	0.0648	0.951	0.966	0.975	-7.59
Ugt8a	0.0231	1.1	0.0646	0.951	0.966	0.975	-7.59
Vrk3	0.00357	5.75	0.0653	0.95	0.966	0.975	-7.59
Os9	-0.00471	6.59	-0.0645	0.951	0.966	0.975	-7.59
Appbp2	0.0041	6.31	0.0653	0.95	0.966	0.975	-7.59
Mylip	0.00751	5.58	0.0647	0.951	0.966	0.975	-7.59
Adam2	0.0373	-1.68	0.0668	0.949	0.965	0.975	-7.59
BC051226	0.00515	3.59	0.0652	0.95	0.966	0.975	-7.59
Lbhd1	-0.0135	0.775	-0.0656	0.95	0.966	0.975	-7.59
4732440D04Rik	0.00597	4.72	0.0624	0.952	0.967	0.976	-7.59
Sdccag8	-0.0042	6.24	-0.0629	0.952	0.967	0.976	-7.59
AU019990	0.00496	4.51	0.0639	0.951	0.966	0.976	-7.59
Zfhx4	-0.042	1.1	-0.0616	0.953	0.967	0.976	-7.59
Pabpc4l	0.0123	2.58	0.0626	0.952	0.967	0.976	-7.59
Bnipl	0.0115	-0.262	0.0632	0.952	0.966	0.976	-7.59
Tbxas1	-0.00503	9.5	-0.0635	0.952	0.966	0.976	-7.59
Zfp709	-0.0109	2.34	-0.0625	0.952	0.967	0.976	-7.59
Vps11	0.00675	4.61	0.0637	0.951	0.966	0.976	-7.59
Hist3h2a	0.0044	5.25	0.0641	0.951	0.966	0.976	-7.59
Mrps23	0.00405	5.05	0.0618	0.953	0.967	0.976	-7.59
Fam110c	-0.00419	4.77	-0.0639	0.951	0.966	0.976	-7.59
Spag1	0.00762	2.08	0.0641	0.951	0.966	0.976	-7.59
Abra	-0.0225	-0.0266	-0.0637	0.951	0.966	0.976	-7.59
Rxrb	-0.00683	4.82	-0.0615	0.953	0.967	0.976	-7.59
Pcdhgb5	-0.0124	0.982	-0.0625	0.952	0.967	0.976	-7.59
Pmpca	0.00321	4.32	0.0607	0.954	0.968	0.977	-7.59
Srsf4	-0.00456	5.77	-0.0599	0.954	0.968	0.977	-7.59
Tubgcp2	-0.00431	4.47	-0.0614	0.953	0.967	0.977	-7.59
Faim	-0.0104	4.57	-0.0614	0.953	0.967	0.977	-7.59
9930021J03Rik	-0.00317	6.49	-0.0594	0.955	0.968	0.977	-7.59
Hhat	-0.00521	3.06	-0.0571	0.956	0.97	0.978	-7.59
Dolk	-0.00829	2.95	-0.0577	0.956	0.969	0.978	-7.59
Lhfpl3	-0.018	0.629	-0.0572	0.956	0.97	0.978	-7.59
Cops6	-0.00322	5.63	-0.0589	0.955	0.969	0.978	-7.59
Il15	0.00715	5.71	0.0579	0.956	0.969	0.978	-7.59
Gm45464	0.00887	0.653	0.0589	0.955	0.969	0.978	-7.59
Proca1	0.00835	1.67	0.0587	0.955	0.969	0.978	-7.59
Tbc1d22b	-0.00306	4.11	-0.0575	0.956	0.969	0.978	-7.59
Polr1c	-0.00345	5.03	-0.0574	0.956	0.969	0.978	-7.59
Bbs1	0.00858	2.19	0.0581	0.956	0.969	0.978	-7.59
1700084E18Rik	0.0116	1.08	0.0558	0.957	0.97	0.979	-7.59
Strbp	-0.0027	7.46	-0.0548	0.958	0.971	0.979	-7.59
Ppp6c	0.00312	6.07	0.056	0.957	0.97	0.979	-7.59
Hoxa7	-0.00325	5.95	-0.0561	0.957	0.97	0.979	-7.59
3010003L21Rik	-0.0155	1.73	-0.0553	0.958	0.97	0.979	-7.59
Idh2	-0.0111	5.82	-0.0557	0.957	0.97	0.979	-7.59
2610008E11Rik	0.00413	5.47	0.0543	0.959	0.971	0.979	-7.59
Aftph	-0.00356	7.36	-0.0568	0.957	0.97	0.979	-7.59
Smg8	0.00475	3	0.0548	0.958	0.971	0.979	-7.59
Jkamp	-0.00298	5.28	-0.0559	0.957	0.97	0.979	-7.59
Utp15	0.00413	4.16	0.0547	0.958	0.971	0.979	-7.59
Arfgap3	0.00515	4.85	0.0549	0.958	0.971	0.979	-7.59
Rpl10a	-0.0028	11.2	-0.0553	0.958	0.97	0.979	-7.59
Zc3h8	-0.00447	3.19	-0.0521	0.96	0.972	0.98	-7.59
Mocs3	0.00909	1.32	0.0531	0.959	0.972	0.98	-7.59
Rad23b	0.00385	5.51	0.052	0.96	0.972	0.98	-7.59
Pan2	-0.00497	4.38	-0.0531	0.959	0.972	0.98	-7.59
Mfng	-0.00377	6.08	-0.0515	0.961	0.973	0.98	-7.59
Slc29a1	-0.00832	1.84	-0.0517	0.961	0.972	0.98	-7.59
Btk	0.00361	6.04	0.0522	0.96	0.972	0.98	-7.59
Timm17a	0.00259	5.56	0.0491	0.963	0.974	0.981	-7.59
Slc35a3	0.00283	4.59	0.049	0.963	0.974	0.981	-7.59
Tsc22d4	0.00523	7.79	0.0497	0.962	0.974	0.981	-7.59
Gm44763	-0.0184	-1.03	-0.0504	0.962	0.973	0.981	-7.59
Galc	-0.00548	5.52	-0.0502	0.962	0.973	0.981	-7.59
Rbfox1	0.0137	0.34	0.0494	0.962	0.974	0.981	-7.59
Csnk2b	0.00265	5.87	0.0494	0.962	0.974	0.981	-7.59
Ndufa1	-0.00563	6.08	-0.0494	0.962	0.974	0.981	-7.59
Mga	0.00286	7.07	0.0477	0.964	0.975	0.982	-7.59
A530041M06Rik	-0.00513	1.32	-0.0465	0.965	0.975	0.982	-7.59
Fam92a	0.00486	5.45	0.0465	0.965	0.975	0.982	-7.59
Slc35a1	0.00325	4.73	0.0474	0.964	0.975	0.982	-7.59
Adam1a	0.00974	-0.242	0.0478	0.963	0.975	0.982	-7.59
Cfap46	-0.0157	0.251	-0.0464	0.965	0.975	0.982	-7.59
1700030J22Rik	0.0135	-0.158	0.0488	0.963	0.974	0.982	-7.59
Gm42047	-0.00738	3.17	-0.0483	0.963	0.974	0.982	-7.59
Dnah11	-0.00569	-0.397	-0.0472	0.964	0.975	0.982	-7.59
Zkscan4	-0.0111	0.178	-0.0484	0.963	0.974	0.982	-7.59
Cdkl5	0.00311	4.62	0.0477	0.964	0.975	0.982	-7.59
Tex30	-0.00262	4.18	-0.046	0.965	0.976	0.983	-7.59
Atf6	0.00299	6.51	0.0444	0.966	0.976	0.983	-7.59
Ncstn	0.00232	5.34	0.0443	0.966	0.976	0.983	-7.59
Tceanc2	0.00259	5.17	0.0453	0.965	0.976	0.983	-7.59
Arhgef18	0.00526	7.09	0.0443	0.966	0.976	0.983	-7.59
Jam3	-0.00393	3.13	-0.0452	0.965	0.976	0.983	-7.59
Ccdc157	0.00455	3.35	0.0446	0.966	0.976	0.983	-7.59
Hnrnpk	-0.00227	8.05	-0.0454	0.965	0.976	0.983	-7.59
Prps1	0.00277	4.49	0.0442	0.966	0.976	0.983	-7.59
Adcy10	0.0141	-0.758	0.0435	0.967	0.977	0.984	-7.59
Mir670hg	0.00578	0.684	0.0426	0.967	0.977	0.984	-7.59
Gm14443	0.00923	0.598	0.0441	0.966	0.976	0.984	-7.59
Psma7	0.0026	7.72	0.0435	0.967	0.977	0.984	-7.59
Prpf4	-0.00437	4.57	-0.0429	0.967	0.977	0.984	-7.59
Dcdc2b	0.00655	1.62	0.043	0.967	0.977	0.984	-7.59
Rhbdd3	0.00453	3.98	0.0424	0.968	0.977	0.984	-7.59
Nqo2	0.00374	3.26	0.0433	0.967	0.977	0.984	-7.59
Txndc15	-0.00246	5.23	-0.0439	0.966	0.976	0.984	-7.59
Thrb	0.00383	6.5	0.0422	0.968	0.977	0.984	-7.59
Gpr180	-0.003	2.64	-0.0431	0.967	0.977	0.984	-7.59
Csmd3	-0.0103	-0.244	-0.0429	0.967	0.977	0.984	-7.59
Il27ra	0.00317	4.75	0.0396	0.97	0.979	0.985	-7.59
Psme3	-0.00624	4.1	-0.0401	0.969	0.978	0.985	-7.59
Ero1lb	-0.00419	4.57	-0.0409	0.969	0.978	0.985	-7.59
Prkcd	-0.00484	5.07	-0.0405	0.969	0.978	0.985	-7.59
Eif4g1	0.0025	6.99	0.0401	0.969	0.978	0.985	-7.59
Synj2	0.00379	3.71	0.0402	0.969	0.978	0.985	-7.59
A530040E14Rik	0.00859	0.487	0.0378	0.971	0.98	0.986	-7.59
Gm14486	0.0106	-0.393	0.0381	0.971	0.98	0.986	-7.59
S100a9	0.0143	1.16	0.0364	0.972	0.981	0.986	-7.59
5830444B04Rik	-0.0257	3.57	-0.0383	0.971	0.98	0.986	-7.59
Usp15	-0.00276	7.69	-0.0377	0.971	0.98	0.986	-7.59
Gid4	-0.00212	4.95	-0.0368	0.972	0.98	0.986	-7.59
Gm16572	-0.00518	0.167	-0.0371	0.972	0.98	0.986	-7.59
Ccdc148	-0.00674	-0.103	-0.0343	0.974	0.982	0.987	-7.6
Gm16731	-0.0061	0.558	-0.0359	0.973	0.981	0.987	-7.59
Marcksl1	-0.00793	3.74	-0.0338	0.974	0.982	0.987	-7.6
Tmprss11d	-0.0119	0.473	-0.0346	0.974	0.981	0.987	-7.59
Cyp26b1	-0.0062	4.46	-0.0358	0.973	0.981	0.987	-7.59
Kmt2b	0.00224	4.37	0.034	0.974	0.982	0.987	-7.6
1700003G18Rik	-0.00724	0.0312	-0.0332	0.975	0.982	0.987	-7.6
Gm37612	-0.00776	0.0619	-0.0356	0.973	0.981	0.987	-7.59
Kpnb1	0.00227	5.62	0.0362	0.972	0.981	0.987	-7.59
Sall2	0.00322	2.95	0.0336	0.974	0.982	0.987	-7.6
Dock5	-0.00263	4.49	-0.0359	0.973	0.981	0.987	-7.59
Smug1	0.00358	3.33	0.0346	0.974	0.981	0.987	-7.59
Eif4a2	-0.0025	7.81	-0.0349	0.973	0.981	0.987	-7.59
Rpp21	0.00225	5.83	0.0362	0.972	0.981	0.987	-7.59
Pik3c3	-0.00217	5.04	-0.035	0.973	0.981	0.987	-7.59
G3bp2	-0.00171	6.67	-0.0327	0.975	0.982	0.988	-7.6
4930522L14Rik	-0.00278	4.55	-0.0325	0.975	0.982	0.988	-7.6
Ccl25	-0.00225	5.64	-0.0315	0.976	0.983	0.988	-7.6
Rrp9	0.00295	3.04	0.0329	0.975	0.982	0.988	-7.6
Psmd3	0.00509	4.74	0.0324	0.975	0.982	0.988	-7.6
Lrrc45	0.0027	3.19	0.0321	0.976	0.983	0.988	-7.6
Creld2	0.0063	3.39	0.0319	0.976	0.983	0.988	-7.6
Nedd4l	0.00176	6.27	0.0318	0.976	0.983	0.988	-7.6
Sf1	-0.00246	6.33	-0.0316	0.976	0.983	0.988	-7.6
Psd	-0.0122	-0.249	-0.033	0.975	0.982	0.988	-7.6
Pim2	0.00765	2.22	0.031	0.976	0.983	0.988	-7.6
Dars2	0.00266	3.86	0.028	0.979	0.985	0.989	-7.6
Camkk2	0.00223	5.28	0.0285	0.978	0.985	0.989	-7.6
Car11	-0.0037	2	-0.0283	0.978	0.985	0.989	-7.6
Galnt2	0.00245	5.27	0.029	0.978	0.985	0.989	-7.6
Acot2	-0.00277	4.41	-0.0303	0.977	0.984	0.989	-7.6
Asb13	0.00179	4.6	0.0289	0.978	0.985	0.989	-7.6
Gm5165	0.00286	3.74	0.0279	0.979	0.985	0.989	-7.6
Ptpra	0.00126	6.94	0.0271	0.979	0.986	0.99	-7.6
Mbd4	-0.00213	4.59	-0.0266	0.98	0.986	0.99	-7.6
Ntf3	-0.0108	2.05	-0.0268	0.98	0.986	0.99	-7.6
U2af2	-0.00192	5.59	-0.0258	0.98	0.986	0.99	-7.6
Ccpg1os	-0.00242	3.67	-0.0255	0.981	0.986	0.99	-7.6
Klhl11	-0.00523	3.18	-0.026	0.98	0.986	0.99	-7.6
Mark3	0.00151	5.74	0.0261	0.98	0.986	0.99	-7.6
Apcdd1	-0.00624	-2.6	-0.0254	0.981	0.986	0.99	-7.6
Syp	-0.00307	1.93	-0.0261	0.98	0.986	0.99	-7.6
Pbx3	-0.00285	7.16	-0.0242	0.982	0.987	0.991	-7.6
Lrp1b	0.00348	0.674	0.0232	0.982	0.988	0.991	-7.6
Uvrag	0.0014	6.5	0.0233	0.982	0.988	0.991	-7.6
Adat1	-0.00259	4.71	-0.0232	0.982	0.988	0.991	-7.6
Clk4	-0.00205	6.03	-0.0234	0.982	0.988	0.991	-7.6
Ndufb1-ps	0.00486	7.18	0.0245	0.981	0.987	0.991	-7.6
Zfp874a	0.0018	4.55	0.0243	0.981	0.987	0.991	-7.6
Slc35e2	0.00497	4.28	0.0205	0.984	0.989	0.992	-7.6
Gabrb1	-0.00427	2.2	-0.0211	0.984	0.989	0.992	-7.6
Gm42962	-0.00202	5.69	-0.0205	0.984	0.989	0.992	-7.6
Arpc4	-0.00151	6.48	-0.022	0.983	0.988	0.992	-7.6
Oprm1	0.00317	1.84	0.0209	0.984	0.989	0.992	-7.6
Ormdl3	0.00155	6.31	0.0211	0.984	0.989	0.992	-7.6
Setd3	0.00112	5.53	0.0202	0.985	0.989	0.992	-7.6
Utp23	0.00142	4.55	0.0213	0.984	0.989	0.992	-7.6
Ncaph	0.00545	0.139	0.0181	0.986	0.991	0.993	-7.6
Acss2os	0.00249	0.714	0.0186	0.986	0.99	0.993	-7.6
Kcnn4	0.00165	5.4	0.02	0.985	0.989	0.993	-7.6
Dlat	-0.00207	4.95	-0.0174	0.987	0.991	0.993	-7.6
Plagl1	-0.00803	1.83	-0.0186	0.986	0.99	0.993	-7.6
Cs	0.00084	5.57	0.0175	0.987	0.991	0.993	-7.6
Ripor2	0.000916	8.93	0.0197	0.985	0.99	0.993	-7.6
Gm16275	0.00237	0.183	0.018	0.986	0.991	0.993	-7.6
Tceal8	-0.000936	5.44	-0.0177	0.987	0.991	0.993	-7.6
Bnc2	0.00521	4.28	0.0158	0.988	0.992	0.994	-7.6
Srsf9	-0.0013	3.26	-0.0161	0.988	0.992	0.994	-7.6
Zfp109	-0.00193	1.52	-0.0163	0.988	0.992	0.994	-7.6
Elof1	-0.000926	5.57	-0.0155	0.988	0.992	0.994	-7.6
Psme4	0.000957	7.08	0.0158	0.988	0.992	0.994	-7.6
Llgl2	0.00142	2.81	0.0155	0.988	0.992	0.994	-7.6
Nipal2	-0.00275	2.02	-0.0169	0.987	0.991	0.994	-7.6
Pmm2	0.000984	4.82	0.0162	0.988	0.992	0.994	-7.6
Map3k19	0.00559	-1.83	0.0132	0.99	0.993	0.995	-7.6
Trim44	-0.000617	6.49	-0.0136	0.99	0.993	0.995	-7.6
Capza1	0.000666	6.66	0.0123	0.991	0.993	0.995	-7.6
1700055D18Rik	0.00395	-0.624	0.0123	0.991	0.993	0.995	-7.6
Aldh2	0.00338	8.12	0.0148	0.989	0.992	0.995	-7.6
Gpr19	0.000817	2.81	0.0138	0.989	0.993	0.995	-7.6
Erp27	0.00175	3.52	0.0142	0.989	0.993	0.995	-7.6
Fbxl12	0.000902	5.11	0.0135	0.99	0.993	0.995	-7.6
P3h2	0.00224	1.81	0.0139	0.989	0.993	0.995	-7.6
A930006K02Rik	-0.00159	3.17	-0.0126	0.99	0.993	0.995	-7.6
Gm4566	0.00341	-0.589	0.0139	0.989	0.993	0.995	-7.6
CAAA01118383.1	0.000677	3.41	0.0129	0.99	0.993	0.995	-7.6
Gm26670	0.000927	2.82	0.0105	0.992	0.995	0.996	-7.6
Ascc2	0.000935	4.68	0.0121	0.991	0.993	0.996	-7.6
Med7	-0.00245	4.74	-0.0108	0.992	0.994	0.996	-7.6
Evl	0.00435	1.48	0.0122	0.991	0.993	0.996	-7.6
Golgb1	-0.000834	7.3	-0.011	0.992	0.994	0.996	-7.6
Ranbp3	-0.000578	4.13	-0.0104	0.992	0.995	0.996	-7.6
Incenp	-0.000845	3.9	-0.00984	0.992	0.995	0.996	-7.6
2310009B15Rik	-0.000821	4.92	-0.00904	0.993	0.995	0.997	-7.6
Dennd4c	0.000598	6.28	0.00952	0.993	0.995	0.997	-7.6
Psmg3	-0.000635	4.33	-0.0079	0.994	0.996	0.997	-7.6
Ctu1	0.000939	2.38	0.00765	0.994	0.996	0.997	-7.6
Gm20149	0.00225	0.251	0.00818	0.994	0.996	0.997	-7.6
Tbce	0.000569	5.98	0.00811	0.994	0.996	0.997	-7.6
Nudt18	0.00107	4.12	0.00772	0.994	0.996	0.997	-7.6
Ndufb4	-0.000593	6.68	-0.00792	0.994	0.996	0.997	-7.6
Men1	0.000732	4.44	0.00702	0.995	0.996	0.997	-7.6
Gm14207	-0.00118	0.409	-0.00555	0.996	0.997	0.998	-7.6
Ndufc1	-0.000418	6.49	-0.00439	0.997	0.998	0.998	-7.6
Ankrd6	-0.000775	2.01	-0.00541	0.996	0.997	0.998	-7.6
Tbc1d19	0.000491	4.78	0.00647	0.995	0.997	0.998	-7.6
Ccdc60	-0.000473	5.32	-0.00577	0.996	0.997	0.998	-7.6
Actb	0.000434	10.3	0.0064	0.995	0.997	0.998	-7.6
Slc25a36	-0.000289	6.4	-0.00493	0.996	0.997	0.998	-7.6
Zfp651	0.000589	0.232	0.0039	0.997	0.998	0.998	-7.6
Pno1	0.000325	3.37	0.00392	0.997	0.998	0.998	-7.6
Adam17	-0.000357	6.06	-0.00559	0.996	0.997	0.998	-7.6
Lyrm4	-0.000409	3.61	-0.00629	0.995	0.997	0.998	-7.6
Ccdc134	-0.000548	2.9	-0.00657	0.995	0.997	0.998	-7.6
Rab40c	0.000576	4.94	0.0062	0.995	0.997	0.998	-7.6
Gm41556	-0.000608	2.87	-0.00571	0.996	0.997	0.998	-7.6
Slc44a4	-0.00329	-0.889	-0.00489	0.996	0.997	0.998	-7.6
Pard6b	-0.000666	0.592	-0.00334	0.997	0.998	0.999	-7.6
Psmc4	-0.000158	5.33	-0.00276	0.998	0.998	0.999	-7.6
Naxd	-0.000255	5.54	-0.00292	0.998	0.998	0.999	-7.6
Gm29724	0.000242	2.46	0.00223	0.998	0.999	0.999	-7.6
Nek11	-0.000987	-0.355	-0.0021	0.998	0.999	0.999	-7.6
Lyrm9	-0.00015	4.9	-0.00225	0.998	0.999	0.999	-7.6
Ggact	-0.000248	4.99	-0.00292	0.998	0.998	0.999	-7.6
Lzts2	-0.000425	5.95	-0.00305	0.998	0.998	0.999	-7.6
Armh3	0.000209	5.91	0.00349	0.997	0.998	0.999	-7.6
Rpusd2	3.73e-05	0.592	0.000457	1	1	1	-7.6
Sphk2	-0.000106	3.85	-0.00121	0.999	0.999	1	-7.6
Bcl6b	0.000307	0.213	0.000944	0.999	0.999	1	-7.6

### Sheet: Diff. active TFs Aged vs Young 
Differentially active regulons (TF + target genes) in Aged vs Young HSCs
Results of the differential activity analysis of regulons in the comparison Aged vs Young performed with the muscat_analysis function of the R package muscatWrapper on the regulon AUC scores obtained with SCENIC.
The method used for the analysis was "limma-voom" and the effect of the sequencing batch was regressed out.
gene	logFC	AveExpr	t	p_val	p_adj.loc	p_adj	B
Hoxb9 (23g)	2.65	10.2	20.5	2.09e-06	0.000234	0.000234	5.84
Foxp2-extended (46g)	0.783	8.83	18.5	3.71e-06	0.000234	0.000234	5.21
Nfkb1 (107g)	-0.636	11	-18.1	4.16e-06	0.000234	0.000234	5.08
Cebpa (38g)	-1.88	8.88	-19.4	2.88e-06	0.000234	0.000234	5.49
Setbp1 (14g)	1.75	11.2	15.2	1.08e-05	0.000305	0.000305	4.01
Hoxb6 (12g)	0.998	12	15.7	8.91e-06	0.000305	0.000305	4.23
Irf8 (61g)	-1.31	10.2	-15.6	9.37e-06	0.000305	0.000305	4.17
Irf5-extended (18g)	-1.97	8.46	-15.4	9.88e-06	0.000305	0.000305	4.11
Hoxb5 (39g)	1.47	8.61	14.5	1.4e-05	0.00035	0.00035	3.72
Rel (386g)	-0.583	10.7	-12.5	3.04e-05	0.000683	0.000683	2.84
Jun (134g)	0.897	9.06	12.1	3.65e-05	0.000685	0.000685	2.63
Tead2-extended (31g)	1.26	8.37	12.2	3.5e-05	0.000685	0.000685	2.68
Hmga2 (259g)	-0.609	10.6	-11.5	4.83e-05	0.000776	0.000776	2.31
Npas2 (17g)	-2.06	8.06	-11.6	4.55e-05	0.000776	0.000776	2.37
Arid3a-extended (25g)	-1.86	7.97	-11.2	5.44e-05	0.000816	0.000816	2.17
Mef2c (138g)	0.854	11	10.8	6.46e-05	0.0009	0.0009	1.97
Zfp831 (90g)	-0.467	11.2	-10.7	6.8e-05	0.0009	0.0009	1.91
Myc (127g)	0.669	10.4	10.5	7.69e-05	0.000911	0.000911	1.77
Spic-extended (20g)	-1.52	8.29	-10.6	7.38e-05	0.000911	0.000911	1.82
Mta3-extended (150g)	-0.541	11.5	-9.8	0.00011	0.00124	0.00124	1.35
Irf6 (12g)	0.767	8.05	9.56	0.000126	0.00135	0.00135	1.2
Pgr-extended (152g)	-0.417	11.4	-9.34	0.000141	0.00144	0.00144	1.07
Agap2 (15g)	0.341	10.5	8.34	0.000254	0.00249	0.00249	0.392
Gata2 (100g)	0.404	12.4	8.24	0.000271	0.00254	0.00254	0.317
Pbx3-extended (155g)	0.544	11.9	7.99	0.000317	0.00282	0.00282	0.138
Trp53 (11g)	0.38	12.4	7.95	0.000326	0.00282	0.00282	0.105
Rad21 (12g)	-0.356	9.54	-7.79	0.000361	0.00301	0.00301	-0.0128
Runx3 (56g)	-0.912	11	-7.64	0.000397	0.00319	0.00319	-0.123
Meis2 (16g)	1.54	9.69	7.33	0.000493	0.00369	0.00369	-0.371
Foxo3 (107g)	-0.352	12.2	-7.35	0.000484	0.00369	0.00369	-0.352
Vdr (36g)	0.515	9.12	7.18	0.000544	0.00395	0.00395	-0.486
Ikzf1 (413g)	-0.41	11.8	-6.88	0.000675	0.00465	0.00465	-0.735
Ctcf (25g)	-0.662	9.01	-6.87	0.000681	0.00465	0.00465	-0.746
Cebpz (18g)	0.305	11.6	6.52	0.000882	0.00584	0.00584	-1.04
Hoxb8-extended (18g)	1.85	10.6	6.33	0.00102	0.00636	0.00636	-1.21
Creb3l1 (16g)	1.14	8.61	6.34	0.00101	0.00636	0.00636	-1.2
Ddit3 (33g)	0.806	8.69	6.03	0.0013	0.00791	0.00791	-1.49
Hivep2-extended (17g)	-0.49	9.71	-5.63	0.00181	0.0107	0.0107	-1.87
Hoxb7-extended (16g)	0.905	7.31	5.58	0.00188	0.0108	0.0108	-1.91
Runx2 (85g)	-0.48	12.9	-5.43	0.00213	0.012	0.012	-2.06
Nfatc1 (12g)	-1.08	9.88	-5.26	0.00249	0.0133	0.0133	-2.23
Gabpb1 (181g)	-0.458	9.67	-5.29	0.00243	0.0133	0.0133	-2.21
Mycn (46g)	0.524	11	5.19	0.00266	0.0139	0.0139	-2.31
Maf (34g)	0.436	10.1	5.08	0.00294	0.015	0.015	-2.43
Ets1 (666g)	0.201	11.4	4.99	0.00319	0.0159	0.0159	-2.52
Zfp626 (12g)	-0.377	7.73	-4.84	0.00367	0.0179	0.0179	-2.68
Foxj3-extended (38g)	-0.277	8.97	-4.6	0.00461	0.0221	0.0221	-2.94
Atf6b-extended (19g)	0.459	7.44	4.53	0.00496	0.0233	0.0233	-3.02
Creb5-extended (385g)	0.179	11.1	4.5	0.00511	0.0235	0.0235	-3.06
Cebpg (35g)	0.675	9.41	4.44	0.0054	0.0243	0.0243	-3.12
Sox4 (581g)	-0.302	11.3	-4.32	0.00611	0.027	0.027	-3.26
Atf4 (455g)	0.151	12.2	4.27	0.00645	0.0274	0.0274	-3.32
Myb (111g)	-0.386	12.4	-4.27	0.00642	0.0274	0.0274	-3.32
Klf9 (471g)	0.171	11.8	4.25	0.00659	0.0275	0.0275	-3.35
Cux1 (55g)	-0.275	13.5	-4.2	0.00694	0.0284	0.0284	-3.4
Foxn3 (15g)	-0.234	14.2	-4.12	0.00747	0.03	0.03	-3.49
Brf1-extended (55g)	-0.524	7.99	-4.05	0.00809	0.0319	0.0319	-3.58
Esr1 (29g)	-0.167	12.6	-3.99	0.00863	0.0335	0.0335	-3.65
Tcf7l2 (20g)	-0.381	12	-3.91	0.00938	0.0352	0.0352	-3.75
Creb3l2 (148g)	-0.222	11.5	-3.92	0.00927	0.0352	0.0352	-3.73
Stat3 (11g)	-0.225	13.4	-3.87	0.00981	0.0362	0.0362	-3.8
Klf8 (360g)	0.13	10.7	3.81	0.0104	0.0379	0.0379	-3.87
Zmiz1 (758g)	-0.183	12.9	-3.76	0.0111	0.0396	0.0396	-3.93
Smc3-extended (178g)	-0.145	11.4	-3.68	0.0121	0.0421	0.0421	-4.03
Ezh2-extended (2289g)	-0.246	11.2	-3.67	0.0122	0.0421	0.0421	-4.04
Gata1 (91g)	-0.527	9.57	-3.6	0.0132	0.0446	0.0446	-4.13
Sox6 (19g)	-0.623	12.1	-3.6	0.0133	0.0446	0.0446	-4.13
Npdc1 (24g)	0.129	13.3	3.49	0.0149	0.0491	0.0491	-4.27
Bach1 (151g)	-0.135	11.4	-3.49	0.0151	0.0491	0.0491	-4.28
Nfe2l1 (98g)	0.291	9.86	3.45	0.0157	0.0503	0.0503	-4.32
Gata3-extended (14g)	0.389	8.15	3.42	0.0162	0.0515	0.0515	-4.36
Bcl11a-extended (17g)	0.183	14.1	3.4	0.0167	0.0521	0.0521	-4.39
Psmd12-extended (291g)	0.153	11.3	3.36	0.0174	0.0535	0.0535	-4.43
Tfdp2 (380g)	-0.184	11.2	-3.34	0.0178	0.0541	0.0541	-4.46
Cers4 (13g)	0.483	10.2	3.31	0.0184	0.0551	0.0551	-4.5
Atf5 (271g)	0.268	10.1	3.21	0.0209	0.0619	0.0619	-4.64
Hlx (87g)	0.171	12.5	3.19	0.0213	0.0624	0.0624	-4.66
Fosl2 (195g)	0.162	12.1	3.14	0.0227	0.0654	0.0654	-4.73
Bach2-extended (288g)	0.116	11.6	3.01	0.0264	0.0753	0.0753	-4.9
Lef1-extended (17g)	-0.181	11.9	-2.93	0.0293	0.0823	0.0823	-5.01
Mecom (25g)	0.214	14	2.89	0.0307	0.0834	0.0834	-5.06
Junb (67g)	0.208	12.6	2.88	0.0311	0.0834	0.0834	-5.08
Foxp1 (38g)	-0.168	14.3	-2.88	0.031	0.0834	0.0834	-5.07
Phf8 (538g)	-0.264	9.82	-2.88	0.0311	0.0834	0.0834	-5.08
Zfp110 (31g)	0.394	8.27	2.8	0.0345	0.0912	0.0912	-5.19
Tcf7l1-extended (12g)	-0.317	7.16	-2.76	0.0361	0.0944	0.0944	-5.24
Bhlhe40 (28g)	0.233	11.3	2.68	0.04	0.104	0.104	-5.35
Klf13 (430g)	0.135	11.6	2.65	0.0413	0.106	0.106	-5.39
Crebl2-extended (947g)	0.135	10.9	2.61	0.0435	0.109	0.109	-5.44
Jund (141g)	0.353	9.3	2.62	0.0432	0.109	0.109	-5.43
Zeb1-extended (642g)	-0.142	12.4	-2.57	0.0456	0.113	0.113	-5.49
Smad3 (19g)	0.409	8.76	2.55	0.0473	0.113	0.113	-5.53
Srebf1 (14g)	0.526	7.05	2.55	0.0473	0.113	0.113	-5.53
Rfx5 (21g)	0.296	7.42	2.56	0.0464	0.113	0.113	-5.51
Bptf (375g)	-0.138	13	-2.5	0.05	0.116	0.116	-5.59
Klf6 (1142g)	0.109	12.9	2.5	0.0499	0.116	0.116	-5.59
Jdp2-extended (13g)	-0.18	12	-2.5	0.0499	0.116	0.116	-5.59
Ubtf-extended (5563g)	0.0851	13.6	2.36	0.06	0.138	0.138	-5.79
Klf4 (594g)	0.128	11.8	2.35	0.061	0.139	0.139	-5.8
Bmyc (24g)	0.084	12.4	2.34	0.0618	0.139	0.139	-5.82
Sp3-extended (3560g)	-0.0684	12.9	-2.3	0.0651	0.145	0.145	-5.87
Egr1 (15g)	0.633	9.41	2.21	0.0733	0.162	0.162	-5.99
Srebf2 (638g)	-0.0734	12	-2.2	0.0746	0.163	0.163	-6.01
Tfec-extended (51g)	-0.119	9.26	-2.1	0.085	0.184	0.184	-6.15
Klf12-extended (193g)	0.11	12.2	2.04	0.0914	0.196	0.196	-6.22
Pou2f1 (156g)	-0.154	11	-2.01	0.0958	0.203	0.203	-6.27
Sox5 (84g)	0.207	11.2	1.98	0.0991	0.208	0.208	-6.31
Klf3 (547g)	0.0807	11.6	1.94	0.105	0.218	0.218	-6.36
Klf2 (1057g)	0.0849	12.6	1.93	0.106	0.219	0.219	-6.38
Mxi1-extended (3761g)	-0.125	12	-1.85	0.118	0.242	0.242	-6.49
Foxp4-extended (43g)	0.175	8.15	1.82	0.123	0.249	0.249	-6.53
Nfyb (17g)	-0.367	7.82	-1.81	0.126	0.252	0.252	-6.55
Crem (1102g)	0.0584	11.7	1.75	0.135	0.268	0.268	-6.62
Zfx-extended (24g)	0.0871	11.8	1.7	0.145	0.281	0.281	-6.69
Mef2d (39g)	0.0765	11.4	1.7	0.145	0.281	0.281	-6.69
Foxo1 (2755g)	0.0498	13.2	1.69	0.147	0.281	0.281	-6.7
Patz1-extended (1330g)	-0.0909	11	-1.69	0.147	0.281	0.281	-6.7
Gtf2f1-extended (229g)	0.279	8.53	1.7	0.145	0.281	0.281	-6.69
Hdac1-extended (13g)	0.0926	9.57	1.68	0.149	0.282	0.282	-6.72
Zfp369 (28g)	-0.161	7.92	-1.64	0.156	0.293	0.293	-6.76
Pml (419g)	0.176	9.3	1.62	0.161	0.299	0.299	-6.79
Rreb1-extended (291g)	-0.0893	13.3	-1.61	0.163	0.301	0.301	-6.8
Foxj2 (12g)	0.3	7.41	1.59	0.167	0.306	0.306	-6.83
Arnt-extended (763g)	-0.0522	11.5	-1.59	0.168	0.306	0.306	-6.84
E2f6-extended (13g)	0.36	7.5	1.54	0.179	0.321	0.321	-6.89
Nfkb2 (52g)	0.373	9.48	1.53	0.181	0.322	0.322	-6.91
Zfp821 (19g)	0.0986	7.8	1.53	0.182	0.322	0.322	-6.91
Supt20-extended (5509g)	-0.0467	13.6	-1.5	0.188	0.328	0.328	-6.94
Pole4-extended (412g)	0.149	9.5	1.5	0.188	0.328	0.328	-6.94
Nfe2l2 (25g)	0.0705	13.4	1.48	0.194	0.333	0.333	-6.97
Zbtb7a (41g)	0.119	11.2	1.47	0.195	0.333	0.333	-6.98
Ets2 (13g)	0.284	7.07	1.48	0.194	0.333	0.333	-6.97
Rcor1 (70g)	-0.0922	12.1	-1.45	0.202	0.342	0.342	-7.01
Hivep1-extended (38g)	-0.144	9.25	-1.43	0.206	0.346	0.346	-7.03
Rela (282g)	0.216	9.42	1.4	0.216	0.361	0.361	-7.07
Nfyc-extended (33g)	-0.147	8.61	-1.36	0.227	0.376	0.376	-7.12
Chd2 (619g)	-0.0778	12.9	-1.31	0.243	0.399	0.399	-7.18
Elk3 (5808g)	-0.0392	14	-1.26	0.258	0.417	0.417	-7.23
Smarcc2 (1354g)	-0.0402	11.8	-1.26	0.257	0.417	0.417	-7.23
Nfya (925g)	-0.127	9.81	-1.23	0.269	0.432	0.432	-7.27
Nrf1 (3874g)	-0.0365	13.3	-1.21	0.275	0.439	0.439	-7.29
Tcf4-extended (10g)	-0.123	11.1	-1.19	0.284	0.449	0.449	-7.32
Stat5a (12g)	-0.0954	9.67	-1.14	0.302	0.476	0.476	-7.37
Zbtb14 (21g)	0.164	7.71	1.09	0.321	0.501	0.501	-7.42
Stat1 (1486g)	0.08	10.8	1.02	0.349	0.542	0.542	-7.49
Max (149g)	0.16	8.96	0.965	0.375	0.578	0.578	-7.55
Hlf (54g)	-0.0426	12.6	-0.956	0.379	0.581	0.581	-7.56
Irf7 (45g)	0.211	9.58	0.927	0.393	0.597	0.597	-7.59
Cebpb-extended (13g)	-0.453	7.48	-0.882	0.415	0.622	0.622	-7.63
Runx1-extended (34g)	-0.0565	14.3	-0.882	0.415	0.622	0.622	-7.63
Erf-extended (18g)	0.194	8.22	0.858	0.427	0.628	0.628	-7.65
Hoxb2 (10g)	0.119	6.97	0.862	0.425	0.628	0.628	-7.65
Tfcp2-extended (14g)	-0.0749	7.41	-0.863	0.424	0.628	0.628	-7.65
Hmgb1-extended (16g)	0.0303	14.6	0.848	0.432	0.631	0.631	-7.66
Sp4 (36g)	0.0367	10.5	0.839	0.437	0.634	0.634	-7.67
Smarca4-extended (7454g)	0.0272	13.9	0.821	0.446	0.643	0.643	-7.68
Spi1 (518g)	-0.042	12.6	-0.781	0.467	0.67	0.67	-7.72
Bclaf1 (3249g)	0.023	13.5	0.716	0.503	0.717	0.717	-7.77
Mafg (27g)	-0.0431	12.5	-0.682	0.523	0.722	0.722	-7.79
Creb1-extended (7988g)	-0.0212	14.4	-0.692	0.517	0.722	0.722	-7.79
Stat5b-extended (1138g)	-0.0213	11.8	-0.691	0.518	0.722	0.722	-7.79
Gtf3c2 (465g)	-0.0735	9.61	-0.692	0.517	0.722	0.722	-7.79
Irf9 (40g)	0.221	9.53	0.687	0.52	0.722	0.722	-7.79
Bdp1-extended (2003g)	0.0281	11.7	0.67	0.53	0.728	0.728	-7.8
Etv6 (5878g)	-0.0215	14.3	-0.643	0.546	0.742	0.742	-7.82
Zfp976-extended (33g)	0.028	8.95	0.641	0.548	0.742	0.742	-7.82
Zfp950-extended (46g)	0.042	13.6	0.612	0.565	0.757	0.757	-7.84
Yy1 (1233g)	-0.0286	11	-0.617	0.562	0.757	0.757	-7.84
Gabpa-extended (195g)	0.0982	8.42	0.59	0.578	0.766	0.766	-7.86
Pole3 (99g)	0.115	8.49	0.593	0.577	0.766	0.766	-7.86
Klf7 (588g)	0.0303	11.9	0.558	0.599	0.783	0.783	-7.88
Atf1 (23g)	-0.117	8.31	-0.559	0.598	0.783	0.783	-7.88
Mef2a (60g)	-0.0339	12.3	-0.498	0.638	0.792	0.792	-7.91
Tbl1xr1-extended (3201g)	-0.0158	13.3	-0.493	0.641	0.792	0.792	-7.92
Relb (109g)	-0.0913	9.35	-0.512	0.628	0.792	0.792	-7.91
Hoxa10-extended (28g)	-0.048	9.55	-0.514	0.627	0.792	0.792	-7.9
Stat6 (15g)	0.0549	8.61	0.524	0.621	0.792	0.792	-7.9
Tfdp1-extended (19g)	0.129	7.7	0.507	0.632	0.792	0.792	-7.91
E2f3 (15g)	0.0563	8.24	0.527	0.618	0.792	0.792	-7.9
Sp2 (18g)	-0.0865	7.6	-0.519	0.624	0.792	0.792	-7.9
Etv3-extended (14g)	0.119	7.68	0.494	0.641	0.792	0.792	-7.92
Suz12-extended (3815g)	-0.0172	12.9	-0.524	0.621	0.792	0.792	-7.9
Nr2c2 (5687g)	-0.015	14	-0.477	0.652	0.801	0.801	-7.93
Kdm5b-extended (7887g)	-0.014	14.5	-0.451	0.669	0.814	0.814	-7.94
Taf7-extended (85g)	0.0894	8.49	0.455	0.667	0.814	0.814	-7.94
Elk4 (7311g)	0.0128	14.5	0.412	0.696	0.815	0.815	-7.96
Nfe2 (72g)	0.0289	12.9	0.396	0.707	0.815	0.815	-7.97
E2f4 (12g)	-0.162	7.5	-0.396	0.707	0.815	0.815	-7.97
Tal1 (149g)	0.0282	12.4	0.403	0.702	0.815	0.815	-7.96
Elf1 (7719g)	-0.0127	14.6	-0.398	0.705	0.815	0.815	-7.96
Atf6 (105g)	-0.0137	12.3	-0.39	0.712	0.815	0.815	-7.97
Zfp595 (15g)	-0.094	7.61	-0.431	0.683	0.815	0.815	-7.95
Setdb1 (71g)	-0.0575	8.77	-0.386	0.714	0.815	0.815	-7.97
Rest-extended (5224g)	-0.0119	13.7	-0.396	0.707	0.815	0.815	-7.97
Hcfc1 (231g)	-0.0623	8.85	-0.44	0.677	0.815	0.815	-7.95
Hdac2-extended (65g)	-0.0747	8.09	-0.406	0.7	0.815	0.815	-7.96
Nelfe-extended (67g)	0.113	8.02	0.442	0.676	0.815	0.815	-7.94
Meis1 (4008g)	0.0106	13.8	0.338	0.748	0.85	0.85	-7.99
Nr3c1 (1268g)	-0.0111	12.3	-0.323	0.758	0.857	0.857	-8
Hivep3 (35g)	0.0449	11.4	0.31	0.768	0.864	0.864	-8
Erg (5720g)	-0.00782	14.1	-0.244	0.816	0.9	0.9	-8.02
Ep300 (4735g)	-0.00708	13.7	-0.233	0.824	0.9	0.9	-8.03
Kdm5a (64g)	-0.0168	13	-0.248	0.813	0.9	0.9	-8.02
Carf (14g)	0.0252	7.98	0.245	0.816	0.9	0.9	-8.02
Irf3-extended (140g)	0.0396	8.47	0.238	0.821	0.9	0.9	-8.02
Stat2 (123g)	0.039	9.09	0.253	0.809	0.9	0.9	-8.02
Elf4 (6295g)	-0.00714	14.2	-0.227	0.829	0.901	0.901	-8.03
Fli1 (6196g)	0.00653	14.3	0.201	0.848	0.904	0.904	-8.03
Tcf12-extended (97g)	0.0126	12.4	0.21	0.841	0.904	0.904	-8.03
Zfp467-extended (853g)	0.0327	9.94	0.207	0.843	0.904	0.904	-8.03
Taf1 (6796g)	-0.00619	13.9	-0.204	0.846	0.904	0.904	-8.03
Xbp1 (159g)	0.00898	11.9	0.191	0.855	0.908	0.908	-8.04
Sp1 (2838g)	-0.00592	12.3	-0.151	0.885	0.935	0.935	-8.04
Elf2 (7192g)	-0.00407	14.4	-0.128	0.902	0.948	0.948	-8.05
Zfp148-extended (27g)	0.0113	13.7	0.124	0.906	0.948	0.948	-8.05
Irf4 (14g)	-0.0178	8.51	-0.11	0.916	0.95	0.95	-8.05
Maz-extended (917g)	0.0157	9.47	0.116	0.912	0.95	0.95	-8.05
Zfp263-extended (11g)	-0.0232	7.8	-0.1	0.924	0.953	0.953	-8.05
Usf2 (75g)	0.0112	9.43	0.0847	0.935	0.957	0.957	-8.05
Irf1 (160g)	0.0111	9.74	0.0865	0.934	0.957	0.957	-8.05
Nr2c1-extended (35g)	-0.00735	8.29	-0.0632	0.952	0.965	0.965	-8.05
Hoxa7-extended (10g)	-0.00773	8.54	-0.0646	0.951	0.965	0.965	-8.05
Sin3a (1609g)	-0.0038	10.8	-0.0547	0.958	0.967	0.967	-8.06
Irf2 (92g)	-0.0012	12.7	-0.0219	0.983	0.988	0.988	-8.06
Xrcc4-extended (8358g)	0.000148	14.6	0.00477	0.996	0.996	0.996	-8.06

### Sheet: Diff. active TFs Aged+Ri vs Age
Differentially active regulons (TF + target genes) in Aged+Ri vs Aged HSCs
Results of the differential activity analysis of regulons in the comparison Aged+Ri vs Aged performed with the muscat_analysis function of the R package muscatWrapper on the regulon AUC scores obtained with SCENIC.
The method used for the analysis was "limma-voom" and the effect of the sequencing batch was regressed out.
gene	logFC	AveExpr	t	p_val	p_adj.loc	p_adj	B
Klf8 (360g)	0.859	10.7	36.6	8.9e-08	8.28e-06	8.28e-06	8.96
Klf3 (547g)	1	11.6	35.2	1.1e-07	8.28e-06	8.28e-06	8.72
Agap2 (15g)	-1.08	10.5	-38.5	6.81e-08	8.28e-06	8.28e-06	9.26
Stat5a (12g)	-1.76	9.67	-30.5	2.41e-07	1.36e-05	1.36e-05	7.85
Hlx (87g)	0.976	12.5	26.5	5.21e-07	1.67e-05	1.67e-05	6.97
Klf13 (430g)	0.968	11.6	27.8	4.05e-07	1.67e-05	1.67e-05	7.26
Zfp821 (19g)	1.19	7.8	26.9	4.82e-07	1.67e-05	1.67e-05	7.06
Hmga2 (259g)	0.924	10.6	25.4	6.66e-07	1.72e-05	1.72e-05	6.69
Nfe2l1 (98g)	1.42	9.86	24.5	7.99e-07	1.72e-05	1.72e-05	6.48
Klf7 (588g)	0.904	11.9	24.3	8.43e-07	1.72e-05	1.72e-05	6.42
Foxp2-extended (46g)	0.731	8.83	25.2	6.95e-07	1.72e-05	1.72e-05	6.64
Fosl2 (195g)	0.843	12.1	23.9	9.26e-07	1.74e-05	1.74e-05	6.31
Klf4 (594g)	0.86	11.8	23.1	1.11e-06	1.92e-05	1.92e-05	6.11
Ets1 (666g)	0.605	11.4	21.9	1.48e-06	2.38e-05	2.38e-05	5.77
Maf (34g)	1.23	10.1	20.9	1.93e-06	2.89e-05	2.89e-05	5.47
Mef2d (39g)	0.624	11.4	20.2	2.3e-06	3.24e-05	3.24e-05	5.26
Bach2-extended (288g)	0.512	11.6	19.4	2.85e-06	3.38e-05	3.38e-05	5.02
Klf9 (471g)	0.543	11.8	19.7	2.65e-06	3.38e-05	3.38e-05	5.1
Hdac1-extended (13g)	-0.74	9.57	-19.5	2.75e-06	3.38e-05	3.38e-05	5.06
Crem (1102g)	0.437	11.7	19.1	3.1e-06	3.48e-05	3.48e-05	4.92
Atf4 (455g)	0.439	12.2	18.1	4.11e-06	4.4e-05	4.4e-05	4.59
Klf2 (1057g)	0.53	12.6	17.6	4.91e-06	5.02e-05	5.02e-05	4.39
Foxp4-extended (43g)	1.1	8.15	16.6	6.54e-06	6.2e-05	6.2e-05	4.05
Tcf7l1-extended (12g)	1.31	7.16	16.6	6.62e-06	6.2e-05	6.2e-05	4.04
Klf6 (1142g)	0.473	12.9	15.8	8.65e-06	7.79e-05	7.79e-05	3.73
Zbtb7a (41g)	0.845	11.2	15.3	1.04e-05	8.98e-05	8.98e-05	3.52
Mef2a (60g)	0.651	12.3	14	1.68e-05	0.000122	0.000122	2.96
Hoxb9 (23g)	1.24	10.2	14	1.65e-05	0.000122	0.000122	2.98
Myc (127g)	-0.615	10.4	-14.1	1.63e-05	0.000122	0.000122	2.99
Stat6 (15g)	1	8.61	14	1.69e-05	0.000122	0.000122	2.95
Hoxb2 (10g)	1.34	6.97	14.2	1.56e-05	0.000122	0.000122	3.04
Vdr (36g)	-0.677	9.12	-13.8	1.83e-05	0.000128	0.000128	2.86
Cebpa (38g)	-0.899	8.88	-13.5	2.01e-05	0.000137	0.000137	2.74
Jun (134g)	0.67	9.06	13.2	2.32e-05	0.000153	0.000153	2.58
Gata3-extended (14g)	1.02	8.15	13.1	2.38e-05	0.000153	0.000153	2.55
Jund (141g)	1.19	9.3	12.8	2.63e-05	0.000156	0.000156	2.43
Jdp2-extended (13g)	-0.638	12	-13	2.5e-05	0.000156	0.000156	2.49
Esr1 (29g)	-0.371	12.6	-12.9	2.57e-05	0.000156	0.000156	2.46
Tcf7l2 (20g)	0.852	12	12.7	2.76e-05	0.000159	0.000159	2.38
Irf2 (92g)	0.477	12.7	12.7	2.82e-05	0.000159	0.000159	2.35
Zfp626 (12g)	-0.663	7.73	-12.4	3.15e-05	0.000173	0.000173	2.22
Hoxb5 (39g)	0.861	8.61	12.3	3.28e-05	0.000176	0.000176	2.17
Spi1 (518g)	0.453	12.6	12.3	3.38e-05	0.000177	0.000177	2.14
Nfe2l2 (25g)	0.393	13.4	12	3.71e-05	0.000186	0.000186	2.03
Junb (67g)	0.599	12.6	12.1	3.63e-05	0.000186	0.000186	2.05
Npdc1 (24g)	0.298	13.3	11.8	4.16e-05	0.000203	0.000203	1.9
Srebf1 (14g)	1.65	7.05	11.6	4.43e-05	0.000212	0.000212	1.82
Tead2-extended (31g)	0.81	8.37	11.4	4.92e-05	0.000231	0.000231	1.7
Atf6b-extended (19g)	-0.787	7.44	-11.3	5.15e-05	0.000237	0.000237	1.65
Hivep2-extended (17g)	0.659	9.71	11	5.91e-05	0.000266	0.000266	1.49
Rcor1 (70g)	-0.473	12.1	-10.8	6.48e-05	0.000286	0.000286	1.38
Smad3 (19g)	1.15	8.76	10.4	8.1e-05	0.00035	0.00035	1.12
Hoxb7-extended (16g)	1.11	7.31	10	9.91e-05	0.000421	0.000421	0.883
Patz1-extended (1330g)	-0.364	11	-9.84	0.000108	0.000449	0.000449	0.784
Pgr-extended (152g)	-0.296	11.4	-9.68	0.000117	0.00048	0.00048	0.685
Irf4 (14g)	1.02	8.51	9.22	0.000151	0.000597	0.000597	0.391
Ikzf1 (413g)	-0.377	11.8	-9.22	0.000151	0.000597	0.000597	0.389
Smc3-extended (178g)	-0.245	11.4	-9.04	0.000168	0.00065	0.00065	0.27
Tfdp2 (380g)	-0.338	11.2	-8.97	0.000175	0.000666	0.000666	0.222
Creb3l2 (148g)	-0.341	11.5	-8.77	0.000197	0.000738	0.000738	0.0823
Tfcp2-extended (14g)	-0.518	7.41	-8.69	0.000206	0.00076	0.00076	0.0294
Zfp831 (90g)	-0.257	11.2	-8.61	0.000215	0.000782	0.000782	-0.0234
Spic-extended (20g)	-0.838	8.29	-8.5	0.000231	0.000825	0.000825	-0.105
Gabpb1 (181g)	-0.494	9.67	-8.3	0.00026	0.000916	0.000916	-0.244
Klf12-extended (193g)	0.291	12.2	7.88	0.000339	0.00116	0.00116	-0.553
Brf1-extended (55g)	-0.699	7.99	-7.88	0.00034	0.00116	0.00116	-0.555
Srebf2 (638g)	0.179	12	7.82	0.000354	0.00119	0.00119	-0.601
Crebl2-extended (947g)	0.275	10.9	7.78	0.000363	0.00119	0.00119	-0.632
Ets2 (13g)	1.02	7.07	7.76	0.000369	0.00119	0.00119	-0.649
Myb (111g)	-0.481	12.4	-7.77	0.000367	0.00119	0.00119	-0.643
Hivep3 (35g)	0.755	11.4	7.58	0.000414	0.00131	0.00131	-0.784
Gata1 (91g)	-0.754	9.57	-7.5	0.000438	0.00137	0.00137	-0.848
Nfyc-extended (33g)	-0.551	8.61	-7.45	0.000453	0.00139	0.00139	-0.888
Stat1 (1486g)	-0.393	10.8	-7.33	0.000492	0.0015	0.0015	-0.984
Tal1 (149g)	-0.345	12.4	-7.19	0.000542	0.00163	0.00163	-1.1
Cebpg (35g)	0.744	9.41	7.13	0.000565	0.00167	0.00167	-1.15
Pou2f1 (156g)	-0.374	11	-7.11	0.000573	0.00167	0.00167	-1.16
Irf1 (160g)	-0.624	9.74	-7.1	0.000579	0.00167	0.00167	-1.17
Ezh2-extended (2289g)	-0.319	11.2	-6.94	0.000648	0.00184	0.00184	-1.3
Hcfc1 (231g)	-0.655	8.85	-6.74	0.000751	0.00211	0.00211	-1.48
Nfatc1 (12g)	0.936	9.88	6.65	0.000799	0.0022	0.0022	-1.55
Mta3-extended (150g)	-0.252	11.5	-6.65	0.000803	0.0022	0.0022	-1.55
Rad21 (12g)	-0.208	9.54	-6.62	0.000819	0.00222	0.00222	-1.58
Xbp1 (159g)	-0.212	11.9	-6.58	0.000846	0.00227	0.00227	-1.61
Pml (419g)	-0.486	9.3	-6.51	0.000889	0.00235	0.00235	-1.67
Sin3a (1609g)	-0.305	10.8	-6.38	0.00098	0.00256	0.00256	-1.78
Hivep1-extended (38g)	-0.437	9.25	-6.33	0.00102	0.00264	0.00264	-1.83
Cux1 (55g)	-0.283	13.5	-6.29	0.00105	0.00266	0.00266	-1.87
Foxo3 (107g)	-0.207	12.2	-6.3	0.00104	0.00266	0.00266	-1.86
Sox6 (19g)	-0.743	12.1	-6.25	0.00109	0.00272	0.00272	-1.91
Creb5-extended (385g)	-0.169	11.1	-6.19	0.00114	0.00281	0.00281	-1.96
Hoxa10-extended (28g)	0.394	9.55	6.15	0.00117	0.00287	0.00287	-1.99
Tcf4-extended (10g)	0.429	11.1	6.05	0.00127	0.00308	0.00308	-2.09
Irf6 (12g)	0.329	8.05	5.97	0.00136	0.00321	0.00321	-2.16
Pole4-extended (412g)	-0.406	9.5	-5.98	0.00135	0.00321	0.00321	-2.15
Foxo1 (2755g)	0.119	13.2	5.89	0.00146	0.00341	0.00341	-2.24
Suz12-extended (3815g)	-0.129	12.9	-5.72	0.00167	0.00388	0.00388	-2.4
Tfdp1-extended (19g)	-0.987	7.7	-5.65	0.00177	0.00406	0.00406	-2.47
Psmd12-extended (291g)	-0.175	11.3	-5.62	0.00181	0.00412	0.00412	-2.5
Arid3a-extended (25g)	-0.625	7.97	-5.49	0.00203	0.00457	0.00457	-2.63
Hoxb6 (12g)	0.235	12	5.41	0.00219	0.00488	0.00488	-2.71
E2f3 (15g)	-0.387	8.24	-5.28	0.00244	0.00538	0.00538	-2.84
Trp53 (11g)	-0.172	12.4	-5.25	0.00252	0.00551	0.00551	-2.88
Zfx-extended (24g)	-0.181	11.8	-5.15	0.00274	0.00592	0.00592	-2.97
Ctcf (25g)	-0.339	9.01	-5.13	0.00281	0.00601	0.00601	-3
Cebpb-extended (13g)	1.78	7.48	5.05	0.00301	0.00639	0.00639	-3.08
Atf5 (271g)	0.287	10.1	4.99	0.00317	0.00667	0.00667	-3.14
Bmyc (24g)	0.121	12.4	4.93	0.00337	0.00701	0.00701	-3.21
Zfp467-extended (853g)	0.531	9.94	4.89	0.00348	0.00719	0.00719	-3.25
Erf-extended (18g)	0.755	8.22	4.85	0.00362	0.0074	0.0074	-3.29
Rel (386g)	-0.153	10.7	-4.78	0.00387	0.00785	0.00785	-3.37
Mycn (46g)	0.329	11	4.74	0.00402	0.00801	0.00801	-3.41
Hdac2-extended (65g)	-0.6	8.09	-4.75	0.004	0.00801	0.00801	-3.41
Nfyb (17g)	-0.657	7.82	-4.71	0.00414	0.00817	0.00817	-3.44
Sox5 (84g)	0.333	11.2	4.65	0.00441	0.00846	0.00846	-3.52
Irf8 (61g)	-0.268	10.2	-4.65	0.00439	0.00846	0.00846	-3.51
Atf1 (23g)	-0.668	8.31	-4.65	0.0044	0.00846	0.00846	-3.52
Yy1 (1233g)	-0.148	11	-4.64	0.00444	0.00846	0.00846	-3.52
Setdb1 (71g)	-0.468	8.77	-4.58	0.00471	0.0089	0.0089	-3.59
Gtf3c2 (465g)	-0.333	9.61	-4.57	0.00475	0.00891	0.00891	-3.6
Gtf2f1-extended (229g)	-0.512	8.53	-4.55	0.00486	0.00903	0.00903	-3.63
Pole3 (99g)	-0.584	8.49	-4.41	0.0056	0.0103	0.0103	-3.79
Sp2 (18g)	-0.499	7.6	-4.36	0.00586	0.0107	0.0107	-3.84
Max (149g)	-0.493	8.96	-4.32	0.00608	0.011	0.011	-3.88
Zfp976-extended (33g)	-0.129	8.95	-4.31	0.00618	0.0111	0.0111	-3.9
Taf7-extended (85g)	-0.569	8.49	-4.22	0.00677	0.0121	0.0121	-4.01
Ddit3 (33g)	-0.382	8.69	-4.17	0.00714	0.0126	0.0126	-4.07
Zmiz1 (758g)	0.138	12.9	4.13	0.00745	0.0131	0.0131	-4.11
Bach1 (151g)	0.109	11.4	4.11	0.00762	0.0133	0.0133	-4.14
Hoxa7-extended (10g)	-0.333	8.54	-4.06	0.00802	0.0139	0.0139	-4.2
Nfya (925g)	-0.286	9.81	-4.04	0.00815	0.014	0.014	-4.22
Tcf12-extended (97g)	0.164	12.4	3.98	0.00874	0.0149	0.0149	-4.3
Setbp1 (14g)	0.312	11.2	3.94	0.00905	0.0152	0.0152	-4.34
Foxj2 (12g)	0.511	7.41	3.94	0.00906	0.0152	0.0152	-4.34
Tfec-extended (51g)	-0.153	9.26	-3.92	0.00929	0.0155	0.0155	-4.36
Creb3l1 (16g)	0.481	8.61	3.9	0.00948	0.0156	0.0156	-4.39
Runx2 (85g)	-0.237	12.9	-3.91	0.00944	0.0156	0.0156	-4.38
Zfp369 (28g)	-0.258	7.92	-3.82	0.0103	0.0168	0.0168	-4.48
Hoxb8-extended (18g)	0.759	10.6	3.79	0.0106	0.0172	0.0172	-4.52
Smarca4-extended (7454g)	-0.0859	13.9	-3.78	0.0109	0.0175	0.0175	-4.54
Irf3-extended (140g)	-0.429	8.47	-3.75	0.0111	0.0178	0.0178	-4.57
E2f6-extended (13g)	-0.598	7.5	-3.74	0.0113	0.0179	0.0179	-4.59
Phf8 (538g)	-0.233	9.82	-3.7	0.0118	0.0186	0.0186	-4.64
Atf6 (105g)	-0.0863	12.3	-3.56	0.0138	0.0215	0.0215	-4.81
Runx1-extended (34g)	-0.153	14.3	-3.48	0.0152	0.0235	0.0235	-4.92
Pbx3-extended (155g)	0.162	11.9	3.46	0.0154	0.0238	0.0238	-4.94
Rfx5 (21g)	-0.272	7.42	-3.44	0.0159	0.0244	0.0244	-4.97
Elk4 (7311g)	0.0704	14.5	3.32	0.0183	0.0278	0.0278	-5.13
Supt20-extended (5509g)	-0.0656	13.6	-3.09	0.0241	0.0362	0.0362	-5.43
Maz-extended (917g)	-0.288	9.47	-3.09	0.024	0.0362	0.0362	-5.43
Runx3 (56g)	-0.251	11	-3.07	0.0246	0.0366	0.0366	-5.45
Zfp148-extended (27g)	0.189	13.7	3.04	0.0255	0.0377	0.0377	-5.49
Cers4 (13g)	0.3	10.2	3	0.0268	0.0394	0.0394	-5.55
Smarcc2 (1354g)	-0.0652	11.8	-2.99	0.027	0.0395	0.0395	-5.56
Nelfe-extended (67g)	-0.517	8.02	-2.95	0.0286	0.0416	0.0416	-5.62
Egr1 (15g)	0.572	9.41	2.91	0.0298	0.043	0.043	-5.66
Zbtb14 (21g)	0.288	7.71	2.79	0.0349	0.05	0.05	-5.84
Fli1 (6196g)	0.0606	14.3	2.72	0.0379	0.054	0.054	-5.93
Elf4 (6295g)	0.0581	14.2	2.69	0.0394	0.0554	0.0554	-5.97
Foxj3-extended (38g)	0.111	8.97	2.69	0.0393	0.0554	0.0554	-5.96
Irf5-extended (18g)	-0.229	8.46	-2.62	0.0431	0.0602	0.0602	-6.07
Elf2 (7192g)	0.0542	14.4	2.49	0.0508	0.0705	0.0705	-6.24
Mef2c (138g)	0.133	11	2.46	0.0527	0.0727	0.0727	-6.28
Mafg (27g)	0.103	12.5	2.39	0.0582	0.0799	0.0799	-6.39
Erg (5720g)	0.0522	14.1	2.37	0.0593	0.0809	0.0809	-6.41
Hmgb1-extended (16g)	0.0561	14.6	2.29	0.0659	0.0888	0.0888	-6.52
Irf9 (40g)	-0.505	9.53	-2.29	0.0656	0.0888	0.0888	-6.51
Stat3 (11g)	0.0867	13.4	2.18	0.0765	0.102	0.102	-6.68
Carf (14g)	-0.151	7.98	-2.14	0.0802	0.107	0.107	-6.72
Ubtf-extended (5563g)	-0.0483	13.6	-1.96	0.103	0.136	0.136	-6.98
Zfp110 (31g)	0.185	8.27	1.92	0.108	0.142	0.142	-7.03
Nr2c1-extended (35g)	-0.153	8.29	-1.91	0.109	0.142	0.142	-7.04
Gabpa-extended (195g)	-0.218	8.42	-1.91	0.109	0.142	0.142	-7.04
Rreb1-extended (291g)	-0.0717	13.3	-1.88	0.113	0.146	0.146	-7.08
Elf1 (7719g)	0.0406	14.6	1.85	0.119	0.153	0.153	-7.13
Usf2 (75g)	-0.165	9.43	-1.82	0.123	0.157	0.157	-7.16
Bcl11a-extended (17g)	0.0636	14.1	1.72	0.14	0.178	0.178	-7.29
Elk3 (5808g)	-0.0365	14	-1.72	0.142	0.178	0.178	-7.3
Stat2 (123g)	-0.182	9.09	-1.72	0.141	0.178	0.178	-7.29
Nfkb1 (107g)	-0.0409	11	-1.7	0.145	0.18	0.18	-7.32
Sp1 (2838g)	-0.0456	12.3	-1.7	0.145	0.18	0.18	-7.32
Meis1 (4008g)	0.0355	13.8	1.65	0.154	0.191	0.191	-7.39
Bdp1-extended (2003g)	-0.0472	11.7	-1.64	0.156	0.192	0.192	-7.4
Xrcc4-extended (8358g)	0.0341	14.6	1.6	0.166	0.203	0.203	-7.46
Sp3-extended (3560g)	-0.0322	12.9	-1.58	0.17	0.206	0.206	-7.48
Ep300 (4735g)	0.0327	13.7	1.57	0.173	0.209	0.209	-7.49
Zeb1-extended (642g)	-0.0585	12.4	-1.54	0.179	0.215	0.215	-7.53
Arnt-extended (763g)	0.0341	11.5	1.51	0.187	0.224	0.224	-7.57
Zfp595 (15g)	0.217	7.61	1.45	0.201	0.239	0.239	-7.64
Taf1 (6796g)	-0.0295	13.9	-1.42	0.21	0.249	0.249	-7.68
Zfp950-extended (46g)	0.0647	13.6	1.37	0.223	0.263	0.263	-7.74
Bclaf1 (3249g)	-0.0297	13.5	-1.34	0.232	0.272	0.272	-7.77
Bhlhe40 (28g)	0.0775	11.3	1.3	0.247	0.288	0.288	-7.83
Mecom (25g)	0.0544	14	1.07	0.33	0.383	0.383	-8.08
Chd2 (619g)	0.0424	12.9	1.04	0.342	0.395	0.395	-8.11
Nfkb2 (52g)	0.172	9.48	1.02	0.349	0.398	0.398	-8.13
Lef1-extended (17g)	-0.0434	11.9	-1.02	0.349	0.398	0.398	-8.13
Npas2 (17g)	0.123	8.06	1.01	0.355	0.402	0.402	-8.14
Irf7 (45g)	-0.158	9.58	-1.01	0.356	0.402	0.402	-8.14
Sp4 (36g)	-0.0298	10.5	-0.995	0.362	0.407	0.407	-8.16
Rela (282g)	-0.104	9.42	-0.983	0.367	0.411	0.411	-8.17
E2f4 (12g)	-0.262	7.5	-0.936	0.389	0.433	0.433	-8.21
Hlf (54g)	-0.0285	12.6	-0.93	0.391	0.434	0.434	-8.22
Mxi1-extended (3761g)	-0.0407	12	-0.877	0.417	0.46	0.46	-8.27
Foxn3 (15g)	-0.0334	14.2	-0.858	0.427	0.469	0.469	-8.29
Nfe2 (72g)	0.0415	12.9	0.828	0.442	0.483	0.483	-8.31
Zfp263-extended (11g)	0.129	7.8	0.814	0.449	0.488	0.488	-8.32
Nrf1 (3874g)	-0.0166	13.3	-0.804	0.455	0.492	0.492	-8.33
Sox4 (581g)	-0.032	11.3	-0.667	0.532	0.572	0.572	-8.44
Kdm5a (64g)	-0.0299	13	-0.64	0.548	0.587	0.587	-8.46
Bptf (375g)	-0.021	13	-0.555	0.601	0.64	0.64	-8.52
Gata2 (100g)	-0.0162	12.4	-0.48	0.65	0.687	0.687	-8.56
Etv6 (5878g)	-0.011	14.3	-0.48	0.65	0.687	0.687	-8.56
Rest-extended (5224g)	-0.00938	13.7	-0.454	0.667	0.701	0.701	-8.57
Creb1-extended (7988g)	-0.00939	14.4	-0.447	0.672	0.704	0.704	-8.58
Foxp1 (38g)	-0.0177	14.3	-0.441	0.676	0.704	0.704	-8.58
Nr2c2 (5687g)	0.00926	14	0.428	0.685	0.71	0.71	-8.59
Relb (109g)	-0.0439	9.35	-0.359	0.733	0.756	0.756	-8.62
Meis2 (16g)	0.0502	9.69	0.349	0.74	0.759	0.759	-8.62
Stat5b-extended (1138g)	-0.00731	11.8	-0.346	0.742	0.759	0.759	-8.62
Kdm5b-extended (7887g)	0.00484	14.5	0.227	0.829	0.842	0.842	-8.66
Etv3-extended (14g)	-0.037	7.68	-0.224	0.831	0.842	0.842	-8.66
Tbl1xr1-extended (3201g)	0.00382	13.3	0.174	0.868	0.876	0.876	-8.68
Nr3c1 (1268g)	-0.00316	12.3	-0.134	0.898	0.898	0.898	-8.68
Cebpz (18g)	0.00436	11.6	0.136	0.897	0.898	0.898	-8.68
